# The angiosperm seed life cycle follows a developmental reverse hourglass

**DOI:** 10.1101/2024.12.20.629609

**Authors:** Asif Ahmed Sami, Leónie Bentsink, Mariana A. S. Artur

## Abstract

The seed life cycle is one of the most crucial stages in determining the ecological success of angiosperms. It broadly comprises three developmental phases - embryogenesis, maturation, and germination. Among these phases, seed maturation is particularly critical, serving as a bridge between embryo development and germination. During this phase, seeds accumulate nutrient reserves and acquire essential physiological traits, such as desiccation tolerance, vital for seed survival in diverse environments. Phylotranscriptomics in *Arabidopsis thaliana* has shown that embryogenesis and germination follow an hourglass-like development, with high expression of older and conserved genes at the mid-developmental stages. However, unlike embryogenesis and germination, a phylotranscriptomic study of seed maturation has not yet been performed and a comprehensive overview of the phylotranscriptomic landscape throughout the entire seed life cycle is still lacking. Here, we combined existing RNA-seq data covering all three phases of the *Arabidopsis* seed life cycle to construct a complete picture of the phylotranscriptomic pattern of the seed life cycle by generating transcriptome age index (TAI) and transcriptome divergence index (TDI) profiles. We found that the seed life cycle resembles a reverse hourglass-like pattern, with seed maturation exhibiting increased expression of younger genes with divergent expression patterns compared to embryogenesis and germination. Notably, this pattern of increased expression of younger genes during seed maturation is also conserved across both dicot and monocot species. Tissue-specific phylotranscriptomic analyses revealed that, in monocots, the increased expression of younger genes during maturation is largely driven by genes expressed in the endosperm. Overall, our findings highlight the major shifts in phylotranscriptomic patterns during the seed life cycle and establish seed maturation as a pivotal developmental phase enabling the expression of young and rapidly evolving genes critical for seeds’ adaptive capacity in their surrounding environment.

## Supplemental Table 3 for "The angiosperm seed life cycle follows a developmental reverse hourglass"

### Sheet: Sheet1
Supplemental Table 3. Phylostratiography of Arabidopsis genes determined using GenEra (v1.4.0).
gene_id	phylostratum	Phylostrata_rank	taxonomic_representativeness
AT1G01010	Embryophyta	4	100
AT1G01020	Eukaryota	2	92
AT1G01030	Viridiplantae	3	100
AT1G01040	cellular organisms	1	100
AT1G01050	cellular organisms	1	100
AT1G01060	Eukaryota	2	100
AT1G01070	Eukaryota	2	100
AT1G01073	Arabidopsis thaliana	16	100
AT1G01080	cellular organisms	1	100
AT1G01090	cellular organisms	1	100
AT1G01100	Eukaryota	2	100
AT1G01110	Embryophyta	4	100
AT1G01115	Arabidopsis thaliana	16	100
AT1G01120	cellular organisms	1	100
AT1G01130	Tracheophyta	5	100
AT1G01140	cellular organisms	1	100
AT1G01150	Tracheophyta	5	100
AT1G01160	Eukaryota	2	100
AT1G01170	Embryophyta	4	100
AT1G01180	cellular organisms	1	93
AT1G01190	cellular organisms	1	100
AT1G01200	cellular organisms	1	100
AT1G01210	cellular organisms	1	100
AT1G01220	cellular organisms	1	100
AT1G01225	Eukaryota	2	92
AT1G01230	Eukaryota	2	100
AT1G01240	Tracheophyta	5	100
AT1G01250	Viridiplantae	3	100
AT1G01260	Embryophyta	4	100
AT1G01280	cellular organisms	1	100
AT1G01290	cellular organisms	1	100
AT1G01300	Eukaryota	2	100
AT1G01305	Brassicales	12	75
AT1G01310	cellular organisms	1	100
AT1G01320	Eukaryota	2	92
AT1G01340	cellular organisms	1	100
AT1G01350	Eukaryota	2	100
AT1G01355	Tracheophyta	5	100
AT1G01360	Embryophyta	4	100
AT1G01370	Eukaryota	2	100
AT1G01380	Embryophyta	4	100
AT1G01390	Eukaryota	2	100
AT1G01400	Arabidopsis	15	100
AT1G01410	Pentapetalae	9	100
AT1G01420	Eukaryota	2	100
AT1G01430	Eukaryota	2	100
AT1G01440	cellular organisms	1	93
AT1G01450	cellular organisms	1	100
AT1G01453	Magnoliopsida	7	100
AT1G01460	Eukaryota	2	100
AT1G01470	Embryophyta	4	100
AT1G01471	Arabidopsis thaliana	16	100
AT1G01480	cellular organisms	1	100
AT1G01490	Spermatophyta	6	100
AT1G01500	Embryophyta	4	100
AT1G01510	cellular organisms	1	100
AT1G01520	Eukaryota	2	100
AT1G01530	Eukaryota	2	100
AT1G01540	cellular organisms	1	100
AT1G01550	Embryophyta	4	100
AT1G01560	cellular organisms	1	100
AT1G01570	Eukaryota	2	92
AT1G01580	cellular organisms	1	100
AT1G01590	cellular organisms	1	100
AT1G01600	cellular organisms	1	100
AT1G01610	Embryophyta	4	100
AT1G01620	cellular organisms	1	100
AT1G01630	Eukaryota	2	100
AT1G01640	Eukaryota	2	100
AT1G01650	cellular organisms	1	100
AT1G01660	Eukaryota	2	100
AT1G01670	Eukaryota	2	100
AT1G01680	Eukaryota	2	100
AT1G01690	Spermatophyta	6	100
AT1G01695	Magnoliopsida	7	100
AT1G01700	Eukaryota	2	92
AT1G01710	cellular organisms	1	93
AT1G01720	Embryophyta	4	100
AT1G01725	Magnoliopsida	7	100
AT1G01730	Mesangiospermae	8	100
AT1G01740	cellular organisms	1	100
AT1G01750	cellular organisms	1	100
AT1G01760	Eukaryota	2	100
AT1G01770	cellular organisms	1	93
AT1G01780	cellular organisms	1	100
AT1G01790	cellular organisms	1	100
AT1G01800	cellular organisms	1	100
AT1G01810	Brassicaceae	13	100
AT1G01820	Eukaryota	2	100
AT1G01830	Embryophyta	4	100
AT1G01840	Magnoliopsida	7	100
AT1G01860	cellular organisms	1	100
AT1G01880	cellular organisms	1	100
AT1G01900	cellular organisms	1	100
AT1G01910	cellular organisms	1	100
AT1G01920	Eukaryota	2	100
AT1G01930	Eukaryota	2	100
AT1G01940	cellular organisms	1	100
AT1G01950	Eukaryota	2	100
AT1G01960	cellular organisms	1	100
AT1G01970	Embryophyta	4	91
AT1G01980	cellular organisms	1	100
AT1G01990	Mesangiospermae	8	87
AT1G02000	cellular organisms	1	100
AT1G02010	Eukaryota	2	100
AT1G02020	cellular organisms	1	93
AT1G02030	Magnoliopsida	7	100
AT1G02040	Embryophyta	4	100
AT1G02050	cellular organisms	1	100
AT1G02060	Spermatophyta	6	100
AT1G02065	Viridiplantae	3	100
AT1G02070	Embryophyta	4	100
AT1G02074	Arabidopsis thaliana	16	100
AT1G02080	Eukaryota	2	100
AT1G02090	Eukaryota	2	100
AT1G02100	Eukaryota	2	100
AT1G02110	Embryophyta	4	100
AT1G02120	Eukaryota	2	100
AT1G02130	cellular organisms	1	100
AT1G02140	Eukaryota	2	100
AT1G02145	Eukaryota	2	100
AT1G02150	Embryophyta	4	100
AT1G02160	Eukaryota	2	92
AT1G02170	cellular organisms	1	100
AT1G02180	Tracheophyta	5	100
AT1G02190	cellular organisms	1	100
AT1G02205	cellular organisms	1	100
AT1G02210	rosids	10	83
AT1G02220	Embryophyta	4	100
AT1G02230	Embryophyta	4	100
AT1G02250	Embryophyta	4	100
AT1G02260	cellular organisms	1	100
AT1G02270	Eukaryota	2	92
AT1G02280	Eukaryota	2	100
AT1G02290	Eukaryota	2	92
AT1G02300	cellular organisms	1	100
AT1G02305	cellular organisms	1	100
AT1G02310	cellular organisms	1	100
AT1G02320	Arabidopsis thaliana	16	100
AT1G02330	Eukaryota	2	100
AT1G02335	cellular organisms	1	100
AT1G02340	Embryophyta	4	100
AT1G02350	Arabidopsis thaliana	16	100
AT1G02360	cellular organisms	1	100
AT1G02370	Embryophyta	4	100
AT1G02380	rosids	10	83
AT1G02390	Embryophyta	4	100
AT1G02391	Arabidopsis thaliana	16	100
AT1G02400	cellular organisms	1	100
AT1G02405	Brassicaceae	13	100
AT1G02410	cellular organisms	1	100
AT1G02420	Tracheophyta	5	100
AT1G02430	cellular organisms	1	100
AT1G02440	cellular organisms	1	100
AT1G02450	Brassicaceae	13	100
AT1G02460	cellular organisms	1	100
AT1G02470	cellular organisms	1	100
AT1G02475	cellular organisms	1	100
AT1G02490	Arabidopsis thaliana	16	100
AT1G02500	cellular organisms	1	100
AT1G02510	cellular organisms	1	100
AT1G02520	cellular organisms	1	100
AT1G02530	cellular organisms	1	100
AT1G02540	Brassicaceae	13	66
AT1G02550	Magnoliopsida	7	100
AT1G02560	cellular organisms	1	100
AT1G02570	Mesangiospermae	8	100
AT1G02575	Mesangiospermae	8	100
AT1G02580	cellular organisms	1	100
AT1G02590	cellular organisms	1	100
AT1G02610	Eukaryota	2	92
AT1G02620	Eukaryota	2	100
AT1G02630	Eukaryota	2	100
AT1G02640	cellular organisms	1	100
AT1G02650	Embryophyta	4	100
AT1G02660	Eukaryota	2	100
AT1G02670	cellular organisms	1	100
AT1G02680	Eukaryota	2	100
AT1G02690	Eukaryota	2	100
AT1G02700	Magnoliopsida	7	100
AT1G02710	Arabidopsis thaliana	16	100
AT1G02720	cellular organisms	1	100
AT1G02730	cellular organisms	1	86
AT1G02740	Eukaryota	2	100
AT1G02750	Embryophyta	4	100
AT1G02770	Brassicaceae	13	100
AT1G02780	cellular organisms	1	100
AT1G02790	cellular organisms	1	100
AT1G02800	cellular organisms	1	100
AT1G02810	cellular organisms	1	93
AT1G02813	Embryophyta	4	100
AT1G02816	Embryophyta	4	100
AT1G02820	Mesangiospermae	8	100
AT1G02830	Eukaryota	2	100
AT1G02840	cellular organisms	1	100
AT1G02850	cellular organisms	1	100
AT1G02860	Viridiplantae	3	100
AT1G02870	Eukaryota	2	100
AT1G02880	cellular organisms	1	100
AT1G02890	cellular organisms	1	100
AT1G02900	Eukaryota	2	92
AT1G02910	Eukaryota	2	100
AT1G02920	cellular organisms	1	100
AT1G02930	cellular organisms	1	100
AT1G02940	cellular organisms	1	100
AT1G02950	cellular organisms	1	100
AT1G02960	Embryophyta	4	91
AT1G02965	Brassicales	12	100
AT1G02970	cellular organisms	1	100
AT1G02980	Eukaryota	2	100
AT1G02990	Embryophyta	4	100
AT1G03000	cellular organisms	1	100
AT1G03010	Eukaryota	2	92
AT1G03020	cellular organisms	1	100
AT1G03022	Arabidopsis thaliana	16	100
AT1G03030	cellular organisms	1	100
AT1G03040	Embryophyta	4	100
AT1G03050	Eukaryota	2	100
AT1G03055	cellular organisms	1	100
AT1G03060	Eukaryota	2	100
AT1G03070	cellular organisms	1	100
AT1G03080	Tracheophyta	5	100
AT1G03090	cellular organisms	1	100
AT1G03100	Eukaryota	2	92
AT1G03103	Tracheophyta	5	100
AT1G03106	Arabidopsis	15	100
AT1G03110	Eukaryota	2	100
AT1G03120	Embryophyta	4	100
AT1G03130	cellular organisms	1	100
AT1G03140	Eukaryota	2	100
AT1G03150	cellular organisms	1	100
AT1G03160	cellular organisms	1	100
AT1G03170	Mesangiospermae	8	100
AT1G03180	Viridiplantae	3	92
AT1G03190	cellular organisms	1	100
AT1G03200	Arabidopsis	15	100
AT1G03210	cellular organisms	1	100
AT1G03220	Embryophyta	4	100
AT1G03230	Embryophyta	4	100
AT1G03240	Arabidopsis	15	100
AT1G03250	Eukaryota	2	100
AT1G03260	cellular organisms	1	100
AT1G03270	cellular organisms	1	100
AT1G03280	Eukaryota	2	100
AT1G03290	Embryophyta	4	100
AT1G03300	Spermatophyta	6	90
AT1G03310	cellular organisms	1	100
AT1G03320	Brassicaceae	13	100
AT1G03330	Eukaryota	2	100
AT1G03340	Spermatophyta	6	100
AT1G03350	Eukaryota	2	100
AT1G03360	cellular organisms	1	100
AT1G03365	Eukaryota	2	92
AT1G03370	Eukaryota	2	100
AT1G03380	Eukaryota	2	100
AT1G03390	Eukaryota	2	92
AT1G03400	cellular organisms	1	100
AT1G03410	cellular organisms	1	100
AT1G03430	cellular organisms	1	93
AT1G03440	Eukaryota	2	100
AT1G03445	cellular organisms	1	100
AT1G03457	cellular organisms	1	100
AT1G03470	Tracheophyta	5	100
AT1G03475	cellular organisms	1	100
AT1G03490	Pentapetalae	9	100
AT1G03495	Eukaryota	2	92
AT1G03510	Eukaryota	2	92
AT1G03520	cellular organisms	1	93
AT1G03530	Eukaryota	2	100
AT1G03540	Eukaryota	2	100
AT1G03550	Eukaryota	2	100
AT1G03560	Spermatophyta	6	100
AT1G03590	Eukaryota	2	100
AT1G03600	cellular organisms	1	100
AT1G03610	Viridiplantae	3	100
AT1G03620	Eukaryota	2	100
AT1G03630	cellular organisms	1	100
AT1G03650	cellular organisms	1	86
AT1G03660	Pentapetalae	9	85
AT1G03670	Eukaryota	2	78
AT1G03680	cellular organisms	1	100
AT1G03687	cellular organisms	1	86
AT1G03700	Embryophyta	4	100
AT1G03710	malvids	11	100
AT1G03720	Eukaryota	2	64
AT1G03730	Spermatophyta	6	100
AT1G03740	cellular organisms	1	100
AT1G03750	cellular organisms	1	100
AT1G03760	Eukaryota	2	100
AT1G03770	Eukaryota	2	100
AT1G03780	Eukaryota	2	100
AT1G03790	Eukaryota	2	100
AT1G03800	Viridiplantae	3	100
AT1G03810	cellular organisms	1	100
AT1G03820	rosids	10	100
AT1G03830	Eukaryota	2	100
AT1G03840	Eukaryota	2	92
AT1G03850	Embryophyta	4	100
AT1G03860	cellular organisms	1	100
AT1G03870	cellular organisms	1	80
AT1G03880	Eukaryota	2	85
AT1G03890	Eukaryota	2	85
AT1G03900	Eukaryota	2	100
AT1G03905	cellular organisms	1	100
AT1G03910	Eukaryota	2	100
AT1G03920	cellular organisms	1	100
AT1G03930	cellular organisms	1	100
AT1G03940	Eukaryota	2	92
AT1G03950	Eukaryota	2	100
AT1G03960	Eukaryota	2	100
AT1G03970	Embryophyta	4	100
AT1G03980	cellular organisms	1	93
AT1G03982	Spermatophyta	6	100
AT1G03990	cellular organisms	1	100
AT1G04000	Magnoliopsida	7	100
AT1G04010	Eukaryota	2	100
AT1G04020	Eukaryota	2	100
AT1G04030	Spermatophyta	6	100
AT1G04040	cellular organisms	1	93
AT1G04050	cellular organisms	1	100
AT1G04070	Viridiplantae	3	100
AT1G04080	Eukaryota	2	100
AT1G04090	cellular organisms	1	100
AT1G04100	Embryophyta	4	100
AT1G04110	cellular organisms	1	100
AT1G04120	cellular organisms	1	100
AT1G04130	Eukaryota	2	100
AT1G04140	Eukaryota	2	100
AT1G04150	Eukaryota	2	100
AT1G04160	Eukaryota	2	100
AT1G04170	cellular organisms	1	100
AT1G04171	Arabidopsis thaliana	16	100
AT1G04180	cellular organisms	1	100
AT1G04190	Eukaryota	2	100
AT1G04200	Eukaryota	2	92
AT1G04210	cellular organisms	1	100
AT1G04220	cellular organisms	1	100
AT1G04230	Eukaryota	2	100
AT1G04240	Embryophyta	4	100
AT1G04250	Embryophyta	4	100
AT1G04260	Eukaryota	2	100
AT1G04270	cellular organisms	1	100
AT1G04280	Eukaryota	2	100
AT1G04290	cellular organisms	1	93
AT1G04300	Eukaryota	2	100
AT1G04310	cellular organisms	1	93
AT1G04330	Mesangiospermae	8	100
AT1G04340	Viridiplantae	3	100
AT1G04350	cellular organisms	1	100
AT1G04360	Eukaryota	2	100
AT1G04370	Eukaryota	2	100
AT1G04380	cellular organisms	1	100
AT1G04390	Eukaryota	2	78
AT1G04400	cellular organisms	1	100
AT1G04410	cellular organisms	1	100
AT1G04420	cellular organisms	1	100
AT1G04430	Embryophyta	4	100
AT1G04440	cellular organisms	1	100
AT1G04445	Brassicaceae	13	100
AT1G04450	Spermatophyta	6	100
AT1G04470	Viridiplantae	3	100
AT1G04480	cellular organisms	1	100
AT1G04490	Tracheophyta	5	100
AT1G04500	Eukaryota	2	100
AT1G04501	Arabidopsis thaliana	16	100
AT1G04510	cellular organisms	1	100
AT1G04520	Tracheophyta	5	100
AT1G04530	Magnoliopsida	7	100
AT1G04540	Embryophyta	4	100
AT1G04550	Embryophyta	4	100
AT1G04555	Tracheophyta	5	100
AT1G04560	Embryophyta	4	100
AT1G04570	cellular organisms	1	100
AT1G04580	cellular organisms	1	100
AT1G04590	Embryophyta	4	100
AT1G04600	Eukaryota	2	100
AT1G04610	cellular organisms	1	100
AT1G04620	cellular organisms	1	100
AT1G04625	Spermatophyta	6	80
AT1G04630	Eukaryota	2	100
AT1G04635	Eukaryota	2	100
AT1G04640	cellular organisms	1	100
AT1G04645	Embryophyta	4	75
AT1G04650	Embryophyta	4	100
AT1G04660	Brassicaceae	13	100
AT1G04670	rosids	10	83
AT1G04680	cellular organisms	1	93
AT1G04684	Arabidopsis thaliana	16	100
AT1G04690	cellular organisms	1	100
AT1G04700	cellular organisms	1	100
AT1G04710	cellular organisms	1	100
AT1G04730	cellular organisms	1	100
AT1G04750	Eukaryota	2	100
AT1G04760	Eukaryota	2	100
AT1G04770	cellular organisms	1	93
AT1G04778	Brassicaceae	13	100
AT1G04780	Eukaryota	2	100
AT1G04790	Eukaryota	2	100
AT1G04800	Brassicaceae	13	100
AT1G04810	Eukaryota	2	100
AT1G04820	Eukaryota	2	100
AT1G04830	Eukaryota	2	100
AT1G04840	Eukaryota	2	92
AT1G04850	Eukaryota	2	100
AT1G04860	Eukaryota	2	100
AT1G04870	cellular organisms	1	100
AT1G04880	Eukaryota	2	100
AT1G04890	Embryophyta	4	100
AT1G04900	Eukaryota	2	100
AT1G04910	Embryophyta	4	100
AT1G04920	cellular organisms	1	100
AT1G04930	Spermatophyta	6	100
AT1G04940	cellular organisms	1	93
AT1G04945	Eukaryota	2	100
AT1G04950	Eukaryota	2	100
AT1G04960	Viridiplantae	3	100
AT1G04970	Eukaryota	2	92
AT1G04980	cellular organisms	1	100
AT1G04985	Eukaryota	2	92
AT1G04990	Embryophyta	4	100
AT1G05000	Eukaryota	2	92
AT1G05010	cellular organisms	1	100
AT1G05020	Eukaryota	2	100
AT1G05030	cellular organisms	1	100
AT1G05040	Brassicales	12	100
AT1G05055	Eukaryota	2	100
AT1G05060	Embryophyta	4	100
AT1G05065	Brassicaceae	13	100
AT1G05070	Tracheophyta	5	100
AT1G05080	Spermatophyta	6	100
AT1G05085	Arabidopsis thaliana	16	100
AT1G05090	Magnoliopsida	7	100
AT1G05100	cellular organisms	1	100
AT1G05120	cellular organisms	1	100
AT1G05136	Brassicaceae	13	66
AT1G05140	cellular organisms	1	100
AT1G05150	Viridiplantae	3	100
AT1G05160	cellular organisms	1	100
AT1G05170	Eukaryota	2	100
AT1G05180	cellular organisms	1	100
AT1G05190	cellular organisms	1	100
AT1G05200	cellular organisms	1	100
AT1G05205	Eukaryota	2	92
AT1G05210	Eukaryota	2	92
AT1G05220	Eukaryota	2	92
AT1G05230	Embryophyta	4	100
AT1G05240	Eukaryota	2	100
AT1G05250	Eukaryota	2	100
AT1G05260	Eukaryota	2	100
AT1G05270	cellular organisms	1	100
AT1G05280	Eukaryota	2	92
AT1G05290	Embryophyta	4	100
AT1G05291	Spermatophyta	6	100
AT1G05300	Eukaryota	2	100
AT1G05310	cellular organisms	1	93
AT1G05320	Magnoliopsida	7	100
AT1G05330	Brassicales	12	100
AT1G05340	Mesangiospermae	8	100
AT1G05350	cellular organisms	1	100
AT1G05360	Eukaryota	2	100
AT1G05370	Eukaryota	2	100
AT1G05380	Eukaryota	2	100
AT1G05385	Viridiplantae	3	100
AT1G05400	Camelineae	14	100
AT1G05410	Embryophyta	4	100
AT1G05420	Spermatophyta	6	100
AT1G05430	Spermatophyta	6	100
AT1G05440	Tracheophyta	5	100
AT1G05450	Spermatophyta	6	100
AT1G05460	cellular organisms	1	100
AT1G05470	Eukaryota	2	100
AT1G05490	cellular organisms	1	100
AT1G05500	Eukaryota	2	100
AT1G05510	cellular organisms	1	100
AT1G05520	Eukaryota	2	100
AT1G05530	cellular organisms	1	100
AT1G05540	Pentapetalae	9	71
AT1G05550	Mesangiospermae	8	75
AT1G05560	cellular organisms	1	100
AT1G05570	Eukaryota	2	100
AT1G05575	Magnoliopsida	7	100
AT1G05577	Embryophyta	4	100
AT1G05580	cellular organisms	1	93
AT1G05590	cellular organisms	1	100
AT1G05600	Spermatophyta	6	100
AT1G05610	cellular organisms	1	93
AT1G05615	Pentapetalae	9	85
AT1G05620	cellular organisms	1	100
AT1G05630	Eukaryota	2	100
AT1G05640	Eukaryota	2	78
AT1G05650	cellular organisms	1	93
AT1G05660	cellular organisms	1	93
AT1G05670	Spermatophyta	6	100
AT1G05675	cellular organisms	1	100
AT1G05680	cellular organisms	1	100
AT1G05690	Eukaryota	2	92
AT1G05700	cellular organisms	1	100
AT1G05710	Tracheophyta	5	100
AT1G05720	Eukaryota	2	100
AT1G05730	Eukaryota	2	100
AT1G05740	Spermatophyta	6	100
AT1G05750	Eukaryota	2	92
AT1G05760	Spermatophyta	6	100
AT1G05770	Spermatophyta	6	100
AT1G05780	Embryophyta	4	100
AT1G05785	Eukaryota	2	100
AT1G05790	Eukaryota	2	100
AT1G05800	cellular organisms	1	100
AT1G05805	Embryophyta	4	100
AT1G05810	cellular organisms	1	100
AT1G05820	cellular organisms	1	100
AT1G05830	cellular organisms	1	100
AT1G05835	Magnoliopsida	7	100
AT1G05840	Eukaryota	2	100
AT1G05850	cellular organisms	1	100
AT1G05860	Embryophyta	4	100
AT1G05870	Tracheophyta	5	100
AT1G05880	Eukaryota	2	100
AT1G05890	Eukaryota	2	100
AT1G05894	Mesangiospermae	8	100
AT1G05900	cellular organisms	1	100
AT1G05910	cellular organisms	1	100
AT1G05920	Mesangiospermae	8	100
AT1G05925	Arabidopsis thaliana	16	100
AT1G05930	Mesangiospermae	8	100
AT1G05940	cellular organisms	1	100
AT1G05950	Tracheophyta	5	100
AT1G05960	Eukaryota	2	100
AT1G05970	Embryophyta	4	100
AT1G05990	Eukaryota	2	100
AT1G06000	cellular organisms	1	100
AT1G06010	Magnoliopsida	7	100
AT1G06020	cellular organisms	1	100
AT1G06030	cellular organisms	1	100
AT1G06040	Eukaryota	2	100
AT1G06050	Eukaryota	2	100
AT1G06060	Eukaryota	2	100
AT1G06070	Viridiplantae	3	100
AT1G06080	cellular organisms	1	93
AT1G06090	cellular organisms	1	93
AT1G06100	cellular organisms	1	93
AT1G06110	cellular organisms	1	100
AT1G06120	cellular organisms	1	93
AT1G06130	cellular organisms	1	100
AT1G06135	Brassicales	12	100
AT1G06137	Brassicales	12	100
AT1G06140	Eukaryota	2	100
AT1G06148	Arabidopsis thaliana	16	100
AT1G06149	Pentapetalae	9	85
AT1G06150	Eukaryota	2	92
AT1G06160	Viridiplantae	3	100
AT1G06170	Embryophyta	4	100
AT1G06180	Eukaryota	2	100
AT1G06190	Magnoliopsida	7	100
AT1G06200	Eukaryota	2	100
AT1G06210	Eukaryota	2	100
AT1G06220	cellular organisms	1	100
AT1G06225	rosids	10	83
AT1G06230	Eukaryota	2	100
AT1G06240	cellular organisms	1	93
AT1G06250	cellular organisms	1	100
AT1G06260	cellular organisms	1	100
AT1G06270	Mesangiospermae	8	100
AT1G06280	Embryophyta	4	100
AT1G06290	cellular organisms	1	100
AT1G06310	cellular organisms	1	100
AT1G06320	Mesangiospermae	8	100
AT1G06330	Eukaryota	2	100
AT1G06340	Tracheophyta	5	100
AT1G06350	cellular organisms	1	93
AT1G06360	cellular organisms	1	93
AT1G06380	Eukaryota	2	100
AT1G06390	cellular organisms	1	100
AT1G06400	cellular organisms	1	100
AT1G06410	cellular organisms	1	100
AT1G06420	Brassicaceae	13	100
AT1G06430	cellular organisms	1	100
AT1G06440	Embryophyta	4	100
AT1G06450	Eukaryota	2	100
AT1G06460	cellular organisms	1	100
AT1G06470	Eukaryota	2	100
AT1G06475	Mesangiospermae	8	87
AT1G06490	Eukaryota	2	100
AT1G06500	Embryophyta	4	91
AT1G06510	Embryophyta	4	100
AT1G06515	Embryophyta	4	100
AT1G06520	Embryophyta	4	100
AT1G06530	Mesangiospermae	8	100
AT1G06540	Brassicales	12	100
AT1G06550	cellular organisms	1	100
AT1G06560	cellular organisms	1	100
AT1G06570	cellular organisms	1	100
AT1G06580	Mesangiospermae	8	100
AT1G06590	Eukaryota	2	100
AT1G06620	cellular organisms	1	100
AT1G06630	Spermatophyta	6	100
AT1G06640	cellular organisms	1	100
AT1G06645	cellular organisms	1	100
AT1G06650	cellular organisms	1	100
AT1G06660	Embryophyta	4	100
AT1G06670	cellular organisms	1	100
AT1G06680	cellular organisms	1	93
AT1G06690	cellular organisms	1	100
AT1G06700	cellular organisms	1	100
AT1G06710	Tracheophyta	5	100
AT1G06720	Eukaryota	2	100
AT1G06730	cellular organisms	1	100
AT1G06750	Eukaryota	2	100
AT1G06760	Eukaryota	2	100
AT1G06770	Eukaryota	2	100
AT1G06780	cellular organisms	1	100
AT1G06790	cellular organisms	1	100
AT1G06800	cellular organisms	1	100
AT1G06810	Mesangiospermae	8	75
AT1G06820	cellular organisms	1	100
AT1G06830	Eukaryota	2	100
AT1G06840	cellular organisms	1	100
AT1G06850	Viridiplantae	3	100
AT1G06870	cellular organisms	1	100
AT1G06890	Eukaryota	2	100
AT1G06900	cellular organisms	1	100
AT1G06910	Mesangiospermae	8	100
AT1G06920	Embryophyta	4	100
AT1G06923	Magnoliopsida	7	100
AT1G06925	Pentapetalae	9	85
AT1G06930	Mesangiospermae	8	100
AT1G06950	Eukaryota	2	100
AT1G06960	Eukaryota	2	100
AT1G06970	cellular organisms	1	93
AT1G06980	Embryophyta	4	91
AT1G06990	cellular organisms	1	93
AT1G07000	Eukaryota	2	100
AT1G07010	cellular organisms	1	100
AT1G07020	Magnoliopsida	7	100
AT1G07025	Eukaryota	2	100
AT1G07030	Eukaryota	2	100
AT1G07040	cellular organisms	1	100
AT1G07050	Viridiplantae	3	100
AT1G07060	Spermatophyta	6	100
AT1G07070	cellular organisms	1	100
AT1G07080	Eukaryota	2	100
AT1G07090	Eukaryota	2	92
AT1G07110	cellular organisms	1	100
AT1G07120	Eukaryota	2	100
AT1G07130	Eukaryota	2	92
AT1G07135	Brassicaceae	13	100
AT1G07140	Eukaryota	2	100
AT1G07150	cellular organisms	1	100
AT1G07160	cellular organisms	1	100
AT1G07170	Eukaryota	2	100
AT1G07175	Pentapetalae	9	100
AT1G07180	cellular organisms	1	100
AT1G07190	Mesangiospermae	8	100
AT1G07200	cellular organisms	1	100
AT1G07210	cellular organisms	1	100
AT1G07220	Eukaryota	2	92
AT1G07230	cellular organisms	1	93
AT1G07240	cellular organisms	1	100
AT1G07250	cellular organisms	1	100
AT1G07260	cellular organisms	1	100
AT1G07270	cellular organisms	1	100
AT1G07280	Embryophyta	4	100
AT1G07290	Eukaryota	2	100
AT1G07300	Mesangiospermae	8	100
AT1G07310	Embryophyta	4	91
AT1G07320	cellular organisms	1	100
AT1G07330	Magnoliopsida	7	100
AT1G07340	cellular organisms	1	100
AT1G07350	cellular organisms	1	100
AT1G07360	cellular organisms	1	100
AT1G07370	cellular organisms	1	100
AT1G07380	cellular organisms	1	100
AT1G07390	Viridiplantae	3	84
AT1G07400	cellular organisms	1	100
AT1G07410	cellular organisms	1	100
AT1G07420	cellular organisms	1	100
AT1G07430	cellular organisms	1	100
AT1G07440	cellular organisms	1	100
AT1G07450	cellular organisms	1	100
AT1G07460	cellular organisms	1	86
AT1G07470	Eukaryota	2	100
AT1G07473	rosids	10	83
AT1G07476	rosids	10	100
AT1G07480	Eukaryota	2	100
AT1G07485	Camelineae	14	100
AT1G07490	Magnoliopsida	7	100
AT1G07500	Brassicales	12	100
AT1G07510	cellular organisms	1	100
AT1G07520	cellular organisms	1	86
AT1G07530	cellular organisms	1	86
AT1G07540	Viridiplantae	3	100
AT1G07550	cellular organisms	1	100
AT1G07560	cellular organisms	1	100
AT1G07570	cellular organisms	1	100
AT1G07590	Embryophyta	4	100
AT1G07600	Arabidopsis thaliana	16	100
AT1G07610	Absent from the DIAMOND/MMseqs2 results	NA	NA
AT1G07615	cellular organisms	1	100
AT1G07620	Embryophyta	4	91
AT1G07630	Eukaryota	2	100
AT1G07640	Viridiplantae	3	100
AT1G07645	cellular organisms	1	93
AT1G07650	cellular organisms	1	100
AT1G07660	Eukaryota	2	100
AT1G07670	cellular organisms	1	100
AT1G07680	Brassicaceae	13	100
AT1G07690	Brassicaceae	13	100
AT1G07700	Eukaryota	2	100
AT1G07705	Eukaryota	2	100
AT1G07710	Spermatophyta	6	100
AT1G07720	cellular organisms	1	100
AT1G07725	Eukaryota	2	100
AT1G07730	Tracheophyta	5	100
AT1G07740	Spermatophyta	6	100
AT1G07745	cellular organisms	1	100
AT1G07747	Spermatophyta	6	100
AT1G07750	Eukaryota	2	85
AT1G07770	cellular organisms	1	100
AT1G07780	cellular organisms	1	100
AT1G07790	Eukaryota	2	100
AT1G07795	Embryophyta	4	91
AT1G07810	cellular organisms	1	100
AT1G07820	Eukaryota	2	100
AT1G07830	Eukaryota	2	100
AT1G07840	Eukaryota	2	100
AT1G07850	Eukaryota	2	92
AT1G07860	Mesangiospermae	8	100
AT1G07870	cellular organisms	1	100
AT1G07880	cellular organisms	1	100
AT1G07885	Arabidopsis thaliana	16	100
AT1G07890	cellular organisms	1	100
AT1G07900	Embryophyta	4	100
AT1G07901	Arabidopsis thaliana	16	100
AT1G07910	Eukaryota	2	100
AT1G07920	cellular organisms	1	100
AT1G07930	cellular organisms	1	100
AT1G07940	cellular organisms	1	100
AT1G07950	Eukaryota	2	92
AT1G07960	cellular organisms	1	100
AT1G07970	Eukaryota	2	100
AT1G07980	Eukaryota	2	92
AT1G07985	Magnoliopsida	7	100
AT1G07990	Eukaryota	2	100
AT1G08000	Eukaryota	2	100
AT1G08005	Brassicales	12	100
AT1G08010	Eukaryota	2	100
AT1G08030	Viridiplantae	3	100
AT1G08032	Arabidopsis thaliana	16	100
AT1G08035	rosids	10	100
AT1G08040	cellular organisms	1	100
AT1G08050	cellular organisms	1	93
AT1G08060	Eukaryota	2	100
AT1G08065	cellular organisms	1	100
AT1G08070	Eukaryota	2	100
AT1G08080	cellular organisms	1	100
AT1G08090	cellular organisms	1	100
AT1G08100	cellular organisms	1	100
AT1G08110	cellular organisms	1	100
AT1G08120	Eukaryota	2	100
AT1G08125	cellular organisms	1	100
AT1G08130	cellular organisms	1	100
AT1G08135	cellular organisms	1	93
AT1G08140	cellular organisms	1	93
AT1G08150	cellular organisms	1	93
AT1G08160	Embryophyta	4	100
AT1G08165	Arabidopsis	15	100
AT1G08170	Eukaryota	2	100
AT1G08180	rosids	10	100
AT1G08190	Eukaryota	2	100
AT1G08200	cellular organisms	1	100
AT1G08210	Eukaryota	2	100
AT1G08220	cellular organisms	1	93
AT1G08230	Eukaryota	2	100
AT1G08250	cellular organisms	1	100
AT1G08260	cellular organisms	1	100
AT1G08270	cellular organisms	1	100
AT1G08280	Eukaryota	2	100
AT1G08290	Eukaryota	2	100
AT1G08300	Eukaryota	2	100
AT1G08310	cellular organisms	1	100
AT1G08315	Embryophyta	4	100
AT1G08320	Viridiplantae	3	100
AT1G08340	Eukaryota	2	92
AT1G08350	Eukaryota	2	100
AT1G08360	cellular organisms	1	100
AT1G08370	Eukaryota	2	100
AT1G08380	Eukaryota	2	100
AT1G08390	Eukaryota	2	92
AT1G08400	Eukaryota	2	100
AT1G08410	cellular organisms	1	100
AT1G08420	cellular organisms	1	100
AT1G08430	Embryophyta	4	100
AT1G08440	Eukaryota	2	100
AT1G08450	Eukaryota	2	100
AT1G08460	cellular organisms	1	100
AT1G08465	Eukaryota	2	85
AT1G08470	cellular organisms	1	100
AT1G08480	Eukaryota	2	92
AT1G08490	cellular organisms	1	100
AT1G08500	Tracheophyta	5	100
AT1G08510	cellular organisms	1	93
AT1G08520	cellular organisms	1	100
AT1G08530	cellular organisms	1	93
AT1G08540	cellular organisms	1	100
AT1G08550	Eukaryota	2	100
AT1G08560	Eukaryota	2	100
AT1G08570	cellular organisms	1	100
AT1G08580	Spermatophyta	6	100
AT1G08590	cellular organisms	1	100
AT1G08600	cellular organisms	1	100
AT1G08610	Magnoliopsida	7	100
AT1G08620	Eukaryota	2	100
AT1G08630	cellular organisms	1	100
AT1G08640	Viridiplantae	3	100
AT1G08650	cellular organisms	1	100
AT1G08660	Eukaryota	2	100
AT1G08670	Eukaryota	2	92
AT1G08680	Eukaryota	2	100
AT1G08695	Brassicaceae	13	100
AT1G08700	Eukaryota	2	100
AT1G08710	Embryophyta	4	100
AT1G08720	cellular organisms	1	100
AT1G08730	Eukaryota	2	100
AT1G08750	cellular organisms	1	100
AT1G08760	Embryophyta	4	100
AT1G08770	Eukaryota	2	100
AT1G08780	Eukaryota	2	100
AT1G08790	Tracheophyta	5	100
AT1G08800	Embryophyta	4	100
AT1G08810	Eukaryota	2	100
AT1G08820	Eukaryota	2	100
AT1G08830	cellular organisms	1	100
AT1G08840	cellular organisms	1	100
AT1G08845	Viridiplantae	3	100
AT1G08860	Eukaryota	2	100
AT1G08880	Eukaryota	2	100
AT1G08890	cellular organisms	1	100
AT1G08900	cellular organisms	1	100
AT1G08910	Eukaryota	2	92
AT1G08920	cellular organisms	1	100
AT1G08930	cellular organisms	1	100
AT1G08940	cellular organisms	1	100
AT1G08960	cellular organisms	1	100
AT1G08970	Eukaryota	2	100
AT1G08980	cellular organisms	1	100
AT1G08985	malvids	11	80
AT1G08990	cellular organisms	1	100
AT1G09000	cellular organisms	1	100
AT1G09010	cellular organisms	1	100
AT1G09020	Eukaryota	2	100
AT1G09026	Arabidopsis thaliana	16	100
AT1G09030	Eukaryota	2	100
AT1G09040	Tracheophyta	5	100
AT1G09050	Tracheophyta	5	100
AT1G09060	Eukaryota	2	100
AT1G09070	Embryophyta	4	100
AT1G09080	cellular organisms	1	100
AT1G09090	cellular organisms	1	100
AT1G09100	cellular organisms	1	100
AT1G09130	cellular organisms	1	100
AT1G09140	cellular organisms	1	100
AT1G09150	cellular organisms	1	100
AT1G09155	Embryophyta	4	100
AT1G09157	Viridiplantae	3	100
AT1G09160	cellular organisms	1	100
AT1G09170	Eukaryota	2	100
AT1G09176	Brassicaceae	13	100
AT1G09180	cellular organisms	1	100
AT1G09190	Eukaryota	2	92
AT1G09195	cellular organisms	1	86
AT1G09200	Eukaryota	2	100
AT1G09210	Eukaryota	2	100
AT1G09220	Eukaryota	2	92
AT1G09230	Eukaryota	2	92
AT1G09240	cellular organisms	1	86
AT1G09245	Mesangiospermae	8	75
AT1G09250	Spermatophyta	6	100
AT1G09260	Eukaryota	2	78
AT1G09270	Eukaryota	2	100
AT1G09280	cellular organisms	1	100
AT1G09290	Embryophyta	4	100
AT1G09300	cellular organisms	1	100
AT1G09310	Embryophyta	4	100
AT1G09320	Viridiplantae	3	100
AT1G09330	Eukaryota	2	100
AT1G09340	cellular organisms	1	100
AT1G09350	cellular organisms	1	100
AT1G09360	Mesangiospermae	8	100
AT1G09370	Pentapetalae	9	100
AT1G09380	cellular organisms	1	100
AT1G09390	cellular organisms	1	93
AT1G09400	cellular organisms	1	100
AT1G09410	Eukaryota	2	92
AT1G09415	Brassicales	12	100
AT1G09420	cellular organisms	1	100
AT1G09430	cellular organisms	1	100
AT1G09440	cellular organisms	1	100
AT1G09450	Eukaryota	2	100
AT1G09460	Eukaryota	2	92
AT1G09470	Spermatophyta	6	100
AT1G09480	cellular organisms	1	100
AT1G09483	Spermatophyta	6	100
AT1G09490	cellular organisms	1	100
AT1G09500	cellular organisms	1	100
AT1G09510	cellular organisms	1	100
AT1G09520	Magnoliopsida	7	100
AT1G09530	Embryophyta	4	100
AT1G09540	Eukaryota	2	100
AT1G09550	Eukaryota	2	92
AT1G09560	cellular organisms	1	100
AT1G09570	cellular organisms	1	100
AT1G09575	Eukaryota	2	100
AT1G09580	Eukaryota	2	100
AT1G09590	cellular organisms	1	100
AT1G09600	cellular organisms	1	100
AT1G09610	cellular organisms	1	100
AT1G09620	cellular organisms	1	100
AT1G09625	Arabidopsis	15	100
AT1G09630	cellular organisms	1	100
AT1G09640	cellular organisms	1	100
AT1G09645	Embryophyta	4	100
AT1G09650	Mesangiospermae	8	100
AT1G09660	Eukaryota	2	100
AT1G09665	Embryophyta	4	91
AT1G09680	Spermatophyta	6	100
AT1G09690	cellular organisms	1	100
AT1G09700	Eukaryota	2	92
AT1G09710	Eukaryota	2	92
AT1G09720	Tracheophyta	5	100
AT1G09730	Eukaryota	2	100
AT1G09740	cellular organisms	1	100
AT1G09750	Eukaryota	2	100
AT1G09760	Eukaryota	2	100
AT1G09770	Eukaryota	2	100
AT1G09780	cellular organisms	1	100
AT1G09790	Embryophyta	4	100
AT1G09794	Eukaryota	2	92
AT1G09795	cellular organisms	1	100
AT1G09800	cellular organisms	1	100
AT1G09810	Eukaryota	2	100
AT1G09812	Tracheophyta	5	100
AT1G09815	Eukaryota	2	100
AT1G09820	Spermatophyta	6	100
AT1G09830	cellular organisms	1	100
AT1G09840	cellular organisms	1	100
AT1G09850	cellular organisms	1	100
AT1G09860	Tracheophyta	5	100
AT1G09870	cellular organisms	1	100
AT1G09880	cellular organisms	1	93
AT1G09890	cellular organisms	1	93
AT1G09900	Magnoliopsida	7	100
AT1G09910	cellular organisms	1	93
AT1G09920	Eukaryota	2	92
AT1G09930	Eukaryota	2	92
AT1G09932	cellular organisms	1	100
AT1G09935	cellular organisms	1	100
AT1G09940	cellular organisms	1	100
AT1G09950	Tracheophyta	5	100
AT1G09960	cellular organisms	1	93
AT1G09970	cellular organisms	1	100
AT1G09980	Eukaryota	2	92
AT1G09995	Mesangiospermae	8	100
AT1G10000	Spermatophyta	6	80
AT1G10010	Eukaryota	2	100
AT1G10020	Embryophyta	4	100
AT1G10030	Eukaryota	2	100
AT1G10040	Eukaryota	2	100
AT1G10050	cellular organisms	1	100
AT1G10060	cellular organisms	1	100
AT1G10070	cellular organisms	1	100
AT1G10090	Eukaryota	2	100
AT1G10095	Eukaryota	2	100
AT1G10100	Arabidopsis thaliana	16	100
AT1G10110	Brassicaceae	13	100
AT1G10120	Embryophyta	4	100
AT1G10130	cellular organisms	1	100
AT1G10140	Mesangiospermae	8	100
AT1G10150	Viridiplantae	3	100
AT1G10155	Tracheophyta	5	90
AT1G10170	Eukaryota	2	100
AT1G10180	Embryophyta	4	100
AT1G10190	Eukaryota	2	92
AT1G10200	cellular organisms	1	100
AT1G10210	cellular organisms	1	100
AT1G10220	Mesangiospermae	8	100
AT1G10230	Eukaryota	2	100
AT1G10240	Eukaryota	2	71
AT1G10250	Eukaryota	2	100
AT1G10270	Spermatophyta	6	100
AT1G10280	Eukaryota	2	100
AT1G10290	Eukaryota	2	100
AT1G10300	cellular organisms	1	100
AT1G10310	cellular organisms	1	100
AT1G10320	Eukaryota	2	100
AT1G10330	Eukaryota	2	92
AT1G10340	Eukaryota	2	78
AT1G10350	cellular organisms	1	100
AT1G10360	cellular organisms	1	86
AT1G10370	cellular organisms	1	100
AT1G10380	Spermatophyta	6	100
AT1G10385	Eukaryota	2	100
AT1G10390	Eukaryota	2	100
AT1G10400	Eukaryota	2	100
AT1G10410	Eukaryota	2	92
AT1G10417	Magnoliopsida	7	100
AT1G10430	cellular organisms	1	100
AT1G10450	Eukaryota	2	100
AT1G10455	Mesangiospermae	8	100
AT1G10460	cellular organisms	1	100
AT1G10470	cellular organisms	1	100
AT1G10480	Embryophyta	4	91
AT1G10490	cellular organisms	1	100
AT1G10500	cellular organisms	1	100
AT1G10510	Embryophyta	4	100
AT1G10520	cellular organisms	1	100
AT1G10522	Magnoliopsida	7	100
AT1G10530	Embryophyta	4	100
AT1G10540	cellular organisms	1	100
AT1G10550	cellular organisms	1	93
AT1G10560	Eukaryota	2	100
AT1G10570	Eukaryota	2	100
AT1G10580	cellular organisms	1	100
AT1G10585	Eukaryota	2	71
AT1G10586	Eukaryota	2	71
AT1G10588	Tracheophyta	5	100
AT1G10590	cellular organisms	1	100
AT1G10600	Eukaryota	2	100
AT1G10610	Embryophyta	4	100
AT1G10620	cellular organisms	1	100
AT1G10630	cellular organisms	1	100
AT1G10640	cellular organisms	1	93
AT1G10650	Eukaryota	2	92
AT1G10652	Arabidopsis thaliana	16	100
AT1G10657	Tracheophyta	5	100
AT1G10660	Eukaryota	2	100
AT1G10670	cellular organisms	1	100
AT1G10680	cellular organisms	1	100
AT1G10690	Magnoliopsida	7	100
AT1G10700	cellular organisms	1	100
AT1G10710	Spermatophyta	6	100
AT1G10717	malvids	11	100
AT1G10720	Eukaryota	2	92
AT1G10730	Eukaryota	2	100
AT1G10740	cellular organisms	1	93
AT1G10745	Brassicaceae	13	100
AT1G10747	Brassicales	12	100
AT1G10750	cellular organisms	1	93
AT1G10760	cellular organisms	1	100
AT1G10770	Magnoliopsida	7	100
AT1G10780	Tracheophyta	5	100
AT1G10790	Tracheophyta	5	100
AT1G10800	Embryophyta	4	100
AT1G10810	cellular organisms	1	100
AT1G10820	Eukaryota	2	100
AT1G10830	cellular organisms	1	100
AT1G10840	Eukaryota	2	100
AT1G10850	cellular organisms	1	100
AT1G10865	Eukaryota	2	100
AT1G10870	Eukaryota	2	100
AT1G10880	Eukaryota	2	100
AT1G10890	Magnoliopsida	7	100
AT1G10900	Eukaryota	2	100
AT1G10910	Embryophyta	4	100
AT1G10920	cellular organisms	1	93
AT1G10930	cellular organisms	1	100
AT1G10940	cellular organisms	1	100
AT1G10950	Eukaryota	2	100
AT1G10960	cellular organisms	1	100
AT1G10970	Eukaryota	2	100
AT1G10980	Eukaryota	2	100
AT1G10990	Arabidopsis thaliana	16	100
AT1G11000	Viridiplantae	3	100
AT1G11020	Eukaryota	2	100
AT1G11040	cellular organisms	1	100
AT1G11050	cellular organisms	1	100
AT1G11060	Eukaryota	2	100
AT1G11070	Eukaryota	2	78
AT1G11080	cellular organisms	1	100
AT1G11090	cellular organisms	1	100
AT1G11100	cellular organisms	1	100
AT1G11110	Eukaryota	2	100
AT1G11112	Mesangiospermae	8	87
AT1G11120	Tracheophyta	5	100
AT1G11125	Pentapetalae	9	100
AT1G11130	cellular organisms	1	100
AT1G11145	Brassicales	12	100
AT1G11160	Eukaryota	2	100
AT1G11170	Eukaryota	2	100
AT1G11180	Eukaryota	2	100
AT1G11190	cellular organisms	1	93
AT1G11200	Eukaryota	2	100
AT1G11210	Spermatophyta	6	100
AT1G11220	Spermatophyta	6	100
AT1G11230	Magnoliopsida	7	100
AT1G11240	Spermatophyta	6	100
AT1G11250	Eukaryota	2	100
AT1G11260	cellular organisms	1	100
AT1G11270	Magnoliopsida	7	100
AT1G11280	cellular organisms	1	100
AT1G11290	Eukaryota	2	100
AT1G11300	cellular organisms	1	100
AT1G11310	Viridiplantae	3	100
AT1G11320	Embryophyta	4	91
AT1G11330	cellular organisms	1	100
AT1G11340	cellular organisms	1	100
AT1G11350	cellular organisms	1	100
AT1G11360	cellular organisms	1	100
AT1G11362	Mesangiospermae	8	87
AT1G11370	cellular organisms	1	93
AT1G11380	Eukaryota	2	85
AT1G11390	cellular organisms	1	100
AT1G11400	Eukaryota	2	100
AT1G11410	cellular organisms	1	100
AT1G11420	Tracheophyta	5	100
AT1G11430	Spermatophyta	6	100
AT1G11440	Spermatophyta	6	100
AT1G11450	Eukaryota	2	100
AT1G11460	Eukaryota	2	100
AT1G11470	Brassicaceae	13	100
AT1G11475	cellular organisms	1	100
AT1G11480	Embryophyta	4	100
AT1G11490	Eukaryota	2	92
AT1G11500	Spermatophyta	6	100
AT1G11510	Magnoliopsida	7	100
AT1G11520	Eukaryota	2	92
AT1G11530	cellular organisms	1	100
AT1G11540	Eukaryota	2	100
AT1G11545	cellular organisms	1	93
AT1G11560	Eukaryota	2	100
AT1G11570	Eukaryota	2	100
AT1G11572	rosids	10	66
AT1G11580	cellular organisms	1	93
AT1G11590	cellular organisms	1	93
AT1G11593	Pentapetalae	9	100
AT1G11600	cellular organisms	1	100
AT1G11608	Brassicaceae	13	100
AT1G11610	cellular organisms	1	100
AT1G11620	Magnoliopsida	7	100
AT1G11630	Tracheophyta	5	100
AT1G11650	cellular organisms	1	100
AT1G11655	Mesangiospermae	8	100
AT1G11660	cellular organisms	1	100
AT1G11670	cellular organisms	1	100
AT1G11680	cellular organisms	1	100
AT1G11684	Arabidopsis	15	100
AT1G11690	Embryophyta	4	100
AT1G11700	Tracheophyta	5	100
AT1G11710	Spermatophyta	6	100
AT1G11720	cellular organisms	1	100
AT1G11730	Eukaryota	2	100
AT1G11740	Eukaryota	2	100
AT1G11750	cellular organisms	1	100
AT1G11755	Eukaryota	2	85
AT1G11760	Embryophyta	4	100
AT1G11765	Mesangiospermae	8	100
AT1G11770	cellular organisms	1	100
AT1G11780	cellular organisms	1	100
AT1G11785	Arabidopsis thaliana	16	100
AT1G11790	cellular organisms	1	100
AT1G11800	cellular organisms	1	100
AT1G11810	Mesangiospermae	8	100
AT1G11820	Eukaryota	2	92
AT1G11840	cellular organisms	1	100
AT1G11850	Brassicaceae	13	66
AT1G11860	cellular organisms	1	100
AT1G11870	cellular organisms	1	100
AT1G11880	Eukaryota	2	100
AT1G11890	Eukaryota	2	100
AT1G11900	Spermatophyta	6	100
AT1G11905	Spermatophyta	6	100
AT1G11910	Eukaryota	2	100
AT1G11915	Spermatophyta	6	100
AT1G11920	cellular organisms	1	93
AT1G11925	Magnoliopsida	7	100
AT1G11930	cellular organisms	1	100
AT1G11940	Eukaryota	2	100
AT1G11950	Eukaryota	2	100
AT1G11960	Eukaryota	2	100
AT1G11970	Brassicaceae	13	33
AT1G11980	cellular organisms	1	100
AT1G11990	Embryophyta	4	100
AT1G12000	cellular organisms	1	100
AT1G12010	cellular organisms	1	100
AT1G12020	Spermatophyta	6	100
AT1G12030	Viridiplantae	3	100
AT1G12040	Eukaryota	2	92
AT1G12050	cellular organisms	1	100
AT1G12060	Embryophyta	4	91
AT1G12064	Mesangiospermae	8	100
AT1G12070	Eukaryota	2	92
AT1G12080	Brassicaceae	13	100
AT1G12090	Spermatophyta	6	100
AT1G12100	Spermatophyta	6	100
AT1G12110	cellular organisms	1	100
AT1G12120	Mesangiospermae	8	100
AT1G12130	cellular organisms	1	100
AT1G12140	cellular organisms	1	100
AT1G12150	Spermatophyta	6	100
AT1G12160	cellular organisms	1	100
AT1G12170	Mesangiospermae	8	100
AT1G12180	Brassicaceae	13	100
AT1G12190	Mesangiospermae	8	100
AT1G12200	cellular organisms	1	100
AT1G12210	cellular organisms	1	93
AT1G12211	Arabidopsis thaliana	16	100
AT1G12220	cellular organisms	1	93
AT1G12230	cellular organisms	1	93
AT1G12240	cellular organisms	1	100
AT1G12244	cellular organisms	1	100
AT1G12250	cellular organisms	1	93
AT1G12260	Embryophyta	4	100
AT1G12270	Eukaryota	2	100
AT1G12280	cellular organisms	1	93
AT1G12290	cellular organisms	1	93
AT1G12300	Mesangiospermae	8	100
AT1G12310	cellular organisms	1	100
AT1G12320	Spermatophyta	6	100
AT1G12330	Embryophyta	4	100
AT1G12340	Eukaryota	2	100
AT1G12350	Eukaryota	2	100
AT1G12360	Eukaryota	2	100
AT1G12370	cellular organisms	1	100
AT1G12380	Eukaryota	2	100
AT1G12390	Eukaryota	2	100
AT1G12400	Eukaryota	2	100
AT1G12410	cellular organisms	1	100
AT1G12411	Arabidopsis thaliana	16	100
AT1G12420	cellular organisms	1	93
AT1G12423	Arabidopsis thaliana	16	100
AT1G12430	Eukaryota	2	100
AT1G12440	Eukaryota	2	100
AT1G12450	cellular organisms	1	100
AT1G12451	Arabidopsis thaliana	16	100
AT1G12460	cellular organisms	1	100
AT1G12470	Eukaryota	2	100
AT1G12480	cellular organisms	1	93
AT1G12490	Mesangiospermae	8	100
AT1G12500	Eukaryota	2	100
AT1G12520	cellular organisms	1	100
AT1G12530	Embryophyta	4	100
AT1G12540	Spermatophyta	6	100
AT1G12550	cellular organisms	1	100
AT1G12560	cellular organisms	1	100
AT1G12570	cellular organisms	1	100
AT1G12580	cellular organisms	1	100
AT1G12600	Eukaryota	2	100
AT1G12610	Viridiplantae	3	100
AT1G12620	Mesangiospermae	8	100
AT1G12630	Viridiplantae	3	100
AT1G12640	Eukaryota	2	100
AT1G12650	Eukaryota	2	100
AT1G12660	Mesangiospermae	8	87
AT1G12663	Mesangiospermae	8	100
AT1G12665	Brassicaceae	13	100
AT1G12672	Mesangiospermae	8	100
AT1G12680	cellular organisms	1	100
AT1G12700	cellular organisms	1	100
AT1G12710	Embryophyta	4	100
AT1G12730	Eukaryota	2	100
AT1G12740	cellular organisms	1	100
AT1G12750	cellular organisms	1	100
AT1G12760	Eukaryota	2	100
AT1G12770	cellular organisms	1	100
AT1G12775	Magnoliopsida	7	100
AT1G12780	cellular organisms	1	100
AT1G12790	Tracheophyta	5	100
AT1G12800	cellular organisms	1	93
AT1G12805	Brassicaceae	13	100
AT1G12810	Brassicaceae	13	100
AT1G12820	Eukaryota	2	92
AT1G12830	Mesangiospermae	8	100
AT1G12840	Eukaryota	2	100
AT1G12845	rosids	10	100
AT1G12850	cellular organisms	1	93
AT1G12855	Magnoliopsida	7	100
AT1G12860	Embryophyta	4	100
AT1G12870	Spermatophyta	6	100
AT1G12880	cellular organisms	1	100
AT1G12890	Viridiplantae	3	100
AT1G12900	cellular organisms	1	100
AT1G12910	Eukaryota	2	100
AT1G12920	cellular organisms	1	100
AT1G12930	Eukaryota	2	100
AT1G12938	Arabidopsis thaliana	16	100
AT1G12940	cellular organisms	1	100
AT1G12950	cellular organisms	1	100
AT1G12960	Eukaryota	2	100
AT1G12970	Spermatophyta	6	100
AT1G12980	Viridiplantae	3	100
AT1G12990	cellular organisms	1	100
AT1G13000	cellular organisms	1	100
AT1G13020	Viridiplantae	3	100
AT1G13030	Embryophyta	4	100
AT1G13040	Pentapetalae	9	100
AT1G13050	Embryophyta	4	91
AT1G13060	cellular organisms	1	100
AT1G13080	cellular organisms	1	100
AT1G13090	cellular organisms	1	100
AT1G13100	cellular organisms	1	100
AT1G13110	cellular organisms	1	100
AT1G13120	Eukaryota	2	100
AT1G13130	cellular organisms	1	93
AT1G13140	cellular organisms	1	100
AT1G13150	cellular organisms	1	100
AT1G13160	Eukaryota	2	100
AT1G13170	Eukaryota	2	100
AT1G13180	cellular organisms	1	100
AT1G13190	cellular organisms	1	100
AT1G13195	Viridiplantae	3	100
AT1G13200	Magnoliopsida	7	100
AT1G13210	cellular organisms	1	100
AT1G13220	Embryophyta	4	100
AT1G13230	Embryophyta	4	100
AT1G13245	Magnoliopsida	7	100
AT1G13250	cellular organisms	1	100
AT1G13260	Eukaryota	2	100
AT1G13270	cellular organisms	1	100
AT1G13280	cellular organisms	1	86
AT1G13290	Eukaryota	2	100
AT1G13300	Eukaryota	2	100
AT1G13310	Eukaryota	2	100
AT1G13320	Eukaryota	2	100
AT1G13330	Eukaryota	2	100
AT1G13340	Eukaryota	2	100
AT1G13350	cellular organisms	1	100
AT1G13360	Magnoliopsida	7	100
AT1G13370	Eukaryota	2	100
AT1G13380	Embryophyta	4	100
AT1G13390	Embryophyta	4	91
AT1G13400	Embryophyta	4	91
AT1G13410	Eukaryota	2	92
AT1G13420	cellular organisms	1	86
AT1G13430	cellular organisms	1	86
AT1G13440	cellular organisms	1	100
AT1G13450	Eukaryota	2	92
AT1G13460	Eukaryota	2	100
AT1G13470	Spermatophyta	6	100
AT1G13480	Spermatophyta	6	100
AT1G13485	Brassicaceae	13	100
AT1G13490	Spermatophyta	6	100
AT1G13500	Spermatophyta	6	100
AT1G13510	Spermatophyta	6	100
AT1G13520	Spermatophyta	6	100
AT1G13530	Spermatophyta	6	100
AT1G13540	Spermatophyta	6	100
AT1G13550	Spermatophyta	6	100
AT1G13560	cellular organisms	1	100
AT1G13570	Eukaryota	2	78
AT1G13580	Eukaryota	2	100
AT1G13590	rosids	10	83
AT1G13600	Embryophyta	4	91
AT1G13605	Brassicaceae	13	100
AT1G13607	Brassicaceae	13	100
AT1G13608	Brassicaceae	13	100
AT1G13609	Brassicaceae	13	100
AT1G13610	cellular organisms	1	100
AT1G13620	Brassicales	12	100
AT1G13630	Spermatophyta	6	100
AT1G13635	cellular organisms	1	100
AT1G13640	Eukaryota	2	100
AT1G13650	Mesangiospermae	8	100
AT1G13670	malvids	11	100
AT1G13680	cellular organisms	1	93
AT1G13690	cellular organisms	1	100
AT1G13700	cellular organisms	1	100
AT1G13710	cellular organisms	1	100
AT1G13730	Eukaryota	2	100
AT1G13740	Embryophyta	4	100
AT1G13750	cellular organisms	1	100
AT1G13755	Camelineae	14	100
AT1G13760	Arabidopsis thaliana	16	100
AT1G13770	Eukaryota	2	100
AT1G13780	Eukaryota	2	78
AT1G13790	Embryophyta	4	91
AT1G13800	Magnoliopsida	7	100
AT1G13810	Eukaryota	2	100
AT1G13820	cellular organisms	1	100
AT1G13830	Eukaryota	2	92
AT1G13860	Embryophyta	4	100
AT1G13870	Eukaryota	2	100
AT1G13880	Embryophyta	4	100
AT1G13890	Eukaryota	2	92
AT1G13900	cellular organisms	1	100
AT1G13910	Tracheophyta	5	100
AT1G13920	Magnoliopsida	7	100
AT1G13930	Magnoliopsida	7	100
AT1G13940	Spermatophyta	6	100
AT1G13950	cellular organisms	1	100
AT1G13960	Eukaryota	2	100
AT1G13970	Eukaryota	2	92
AT1G13980	cellular organisms	1	100
AT1G13990	Tracheophyta	5	100
AT1G14000	cellular organisms	1	100
AT1G14010	Eukaryota	2	100
AT1G14020	Embryophyta	4	100
AT1G14030	Eukaryota	2	100
AT1G14040	Eukaryota	2	100
AT1G14048	Magnoliopsida	7	100
AT1G14060	Eukaryota	2	100
AT1G14070	Eukaryota	2	92
AT1G14080	Eukaryota	2	92
AT1G14100	Eukaryota	2	100
AT1G14110	Eukaryota	2	92
AT1G14120	cellular organisms	1	100
AT1G14130	cellular organisms	1	100
AT1G14140	Eukaryota	2	100
AT1G14150	Embryophyta	4	100
AT1G14160	Embryophyta	4	91
AT1G14170	Eukaryota	2	100
AT1G14180	Embryophyta	4	100
AT1G14185	cellular organisms	1	100
AT1G14190	cellular organisms	1	100
AT1G14200	Eukaryota	2	100
AT1G14205	cellular organisms	1	100
AT1G14210	cellular organisms	1	100
AT1G14220	cellular organisms	1	100
AT1G14225	Arabidopsis thaliana	16	100
AT1G14230	cellular organisms	1	100
AT1G14240	cellular organisms	1	100
AT1G14250	cellular organisms	1	100
AT1G14260	Eukaryota	2	92
AT1G14270	cellular organisms	1	100
AT1G14280	Magnoliopsida	7	100
AT1G14290	cellular organisms	1	100
AT1G14300	Eukaryota	2	100
AT1G14310	cellular organisms	1	100
AT1G14315	Mesangiospermae	8	100
AT1G14320	cellular organisms	1	100
AT1G14330	Eukaryota	2	92
AT1G14340	Eukaryota	2	100
AT1G14345	cellular organisms	1	93
AT1G14350	Eukaryota	2	100
AT1G14360	Eukaryota	2	100
AT1G14370	cellular organisms	1	100
AT1G14380	Embryophyta	4	100
AT1G14390	Eukaryota	2	100
AT1G14400	Eukaryota	2	100
AT1G14410	Eukaryota	2	92
AT1G14420	cellular organisms	1	93
AT1G14430	cellular organisms	1	100
AT1G14440	Embryophyta	4	100
AT1G14450	Eukaryota	2	85
AT1G14455	Arabidopsis	15	100
AT1G14460	cellular organisms	1	100
AT1G14470	Eukaryota	2	92
AT1G14480	Spermatophyta	6	100
AT1G14490	Embryophyta	4	100
AT1G14500	Spermatophyta	6	100
AT1G14510	Eukaryota	2	100
AT1G14520	cellular organisms	1	100
AT1G14530	Eukaryota	2	100
AT1G14540	Eukaryota	2	100
AT1G14549	Arabidopsis thaliana	16	100
AT1G14550	Eukaryota	2	100
AT1G14560	Eukaryota	2	100
AT1G14570	Eukaryota	2	100
AT1G14580	Eukaryota	2	92
AT1G14590	Eukaryota	2	92
AT1G14600	Eukaryota	2	100
AT1G14610	cellular organisms	1	100
AT1G14620	Eukaryota	2	100
AT1G14630	Embryophyta	4	100
AT1G14640	Eukaryota	2	100
AT1G14642	Arabidopsis	15	100
AT1G14650	Eukaryota	2	100
AT1G14660	cellular organisms	1	100
AT1G14670	Eukaryota	2	100
AT1G14680	Magnoliopsida	7	100
AT1G14685	Embryophyta	4	100
AT1G14686	Tracheophyta	5	100
AT1G14687	Embryophyta	4	100
AT1G14688	Brassicaceae	13	100
AT1G14690	Eukaryota	2	100
AT1G14700	cellular organisms	1	100
AT1G14710	Viridiplantae	3	92
AT1G14720	cellular organisms	1	93
AT1G14730	Eukaryota	2	100
AT1G14740	Embryophyta	4	100
AT1G14750	Eukaryota	2	100
AT1G14755	Brassicaceae	13	100
AT1G14760	Mesangiospermae	8	87
AT1G14770	Pentapetalae	9	100
AT1G14780	Embryophyta	4	100
AT1G14790	Eukaryota	2	100
AT1G14800	Mesangiospermae	8	100
AT1G14810	cellular organisms	1	100
AT1G14820	Eukaryota	2	100
AT1G14830	Eukaryota	2	100
AT1G14840	Embryophyta	4	100
AT1G14850	Eukaryota	2	100
AT1G14860	cellular organisms	1	100
AT1G14870	Eukaryota	2	100
AT1G14880	Eukaryota	2	100
AT1G14890	Embryophyta	4	100
AT1G14900	Magnoliopsida	7	100
AT1G14910	Eukaryota	2	100
AT1G14920	cellular organisms	1	86
AT1G14930	Spermatophyta	6	90
AT1G14940	Eukaryota	2	64
AT1G14950	Magnoliopsida	7	100
AT1G14960	Eukaryota	2	78
AT1G14970	Embryophyta	4	100
AT1G14980	cellular organisms	1	100
AT1G14990	Embryophyta	4	91
AT1G15000	cellular organisms	1	100
AT1G15010	Embryophyta	4	91
AT1G15015	Magnoliopsida	7	88
AT1G15020	Eukaryota	2	100
AT1G15030	Viridiplantae	3	100
AT1G15040	cellular organisms	1	93
AT1G15045	Arabidopsis thaliana	16	100
AT1G15050	Embryophyta	4	100
AT1G15060	cellular organisms	1	100
AT1G15080	cellular organisms	1	100
AT1G15100	Eukaryota	2	100
AT1G15110	Eukaryota	2	100
AT1G15120	Eukaryota	2	100
AT1G15125	cellular organisms	1	100
AT1G15130	Eukaryota	2	100
AT1G15140	cellular organisms	1	100
AT1G15150	cellular organisms	1	100
AT1G15160	cellular organisms	1	100
AT1G15165	Embryophyta	4	91
AT1G15170	cellular organisms	1	100
AT1G15180	cellular organisms	1	100
AT1G15190	Mesangiospermae	8	100
AT1G15200	Embryophyta	4	100
AT1G15210	cellular organisms	1	100
AT1G15215	Embryophyta	4	100
AT1G15220	cellular organisms	1	80
AT1G15230	Embryophyta	4	100
AT1G15240	Eukaryota	2	100
AT1G15250	cellular organisms	1	100
AT1G15260	Mesangiospermae	8	100
AT1G15270	Eukaryota	2	85
AT1G15280	Embryophyta	4	100
AT1G15290	Eukaryota	2	92
AT1G15310	cellular organisms	1	100
AT1G15320	Spermatophyta	6	100
AT1G15330	Eukaryota	2	92
AT1G15340	Embryophyta	4	100
AT1G15350	Viridiplantae	3	100
AT1G15360	Viridiplantae	3	100
AT1G15370	Eukaryota	2	100
AT1G15380	cellular organisms	1	100
AT1G15385	Pentapetalae	9	100
AT1G15390	cellular organisms	1	100
AT1G15400	Mesangiospermae	8	100
AT1G15410	cellular organisms	1	86
AT1G15415	rosids	10	100
AT1G15420	Eukaryota	2	100
AT1G15430	Embryophyta	4	100
AT1G15440	cellular organisms	1	100
AT1G15460	cellular organisms	1	100
AT1G15470	cellular organisms	1	100
AT1G15480	Embryophyta	4	100
AT1G15490	cellular organisms	1	100
AT1G15500	cellular organisms	1	100
AT1G15510	Eukaryota	2	92
AT1G15520	cellular organisms	1	100
AT1G15530	cellular organisms	1	100
AT1G15540	cellular organisms	1	100
AT1G15550	cellular organisms	1	100
AT1G15570	Eukaryota	2	100
AT1G15580	Embryophyta	4	100
AT1G15590	Embryophyta	4	100
AT1G15600	Embryophyta	4	100
AT1G15610	Mesangiospermae	8	75
AT1G15620	Magnoliopsida	7	88
AT1G15630	Mesangiospermae	8	62
AT1G15640	Spermatophyta	6	80
AT1G15660	Viridiplantae	3	100
AT1G15670	Eukaryota	2	92
AT1G15680	Embryophyta	4	100
AT1G15690	cellular organisms	1	100
AT1G15700	cellular organisms	1	100
AT1G15710	cellular organisms	1	100
AT1G15720	Eukaryota	2	92
AT1G15730	cellular organisms	1	100
AT1G15740	Eukaryota	2	100
AT1G15750	Eukaryota	2	92
AT1G15757	Brassicaceae	13	100
AT1G15760	Spermatophyta	6	100
AT1G15770	Tracheophyta	5	100
AT1G15772	Pentapetalae	9	85
AT1G15780	Embryophyta	4	100
AT1G15790	Embryophyta	4	100
AT1G15800	Mesangiospermae	8	100
AT1G15810	cellular organisms	1	100
AT1G15820	Eukaryota	2	100
AT1G15825	Brassicales	12	100
AT1G15830	Brassicaceae	13	66
AT1G15840	Arabidopsis thaliana	16	100
AT1G15850	Eukaryota	2	100
AT1G15860	Eukaryota	2	100
AT1G15870	Eukaryota	2	100
AT1G15880	Eukaryota	2	100
AT1G15885	Arabidopsis thaliana	16	100
AT1G15890	cellular organisms	1	93
AT1G15900	Tracheophyta	5	90
AT1G15910	Embryophyta	4	91
AT1G15920	Eukaryota	2	100
AT1G15930	cellular organisms	1	100
AT1G15940	Eukaryota	2	100
AT1G15950	cellular organisms	1	100
AT1G15960	cellular organisms	1	100
AT1G15970	cellular organisms	1	100
AT1G15980	cellular organisms	1	86
AT1G15990	cellular organisms	1	100
AT1G16000	Spermatophyta	6	100
AT1G16010	Eukaryota	2	100
AT1G16020	Eukaryota	2	100
AT1G16022	Brassicaceae	13	100
AT1G16025	Arabidopsis thaliana	16	100
AT1G16030	cellular organisms	1	100
AT1G16040	Eukaryota	2	100
AT1G16060	Eukaryota	2	100
AT1G16070	Eukaryota	2	100
AT1G16080	cellular organisms	1	100
AT1G16090	Spermatophyta	6	100
AT1G16110	cellular organisms	1	100
AT1G16120	cellular organisms	1	100
AT1G16130	cellular organisms	1	100
AT1G16150	cellular organisms	1	100
AT1G16160	cellular organisms	1	100
AT1G16170	Embryophyta	4	100
AT1G16180	Eukaryota	2	100
AT1G16190	Eukaryota	2	100
AT1G16210	Eukaryota	2	100
AT1G16220	cellular organisms	1	100
AT1G16225	Eukaryota	2	100
AT1G16230	Eukaryota	2	100
AT1G16240	cellular organisms	1	100
AT1G16250	cellular organisms	1	93
AT1G16260	cellular organisms	1	100
AT1G16270	cellular organisms	1	100
AT1G16280	cellular organisms	1	100
AT1G16290	Embryophyta	4	100
AT1G16300	cellular organisms	1	100
AT1G16310	cellular organisms	1	100
AT1G16320	cellular organisms	1	100
AT1G16330	Eukaryota	2	100
AT1G16340	cellular organisms	1	100
AT1G16350	cellular organisms	1	100
AT1G16360	Eukaryota	2	100
AT1G16370	cellular organisms	1	93
AT1G16380	cellular organisms	1	93
AT1G16390	cellular organisms	1	100
AT1G16400	cellular organisms	1	100
AT1G16410	cellular organisms	1	100
AT1G16420	cellular organisms	1	100
AT1G16430	Eukaryota	2	92
AT1G16440	cellular organisms	1	100
AT1G16445	cellular organisms	1	100
AT1G16460	cellular organisms	1	100
AT1G16470	cellular organisms	1	100
AT1G16480	Eukaryota	2	92
AT1G16490	Eukaryota	2	100
AT1G16500	Spermatophyta	6	100
AT1G16510	Embryophyta	4	100
AT1G16515	Camelineae	14	50
AT1G16520	Eukaryota	2	100
AT1G16530	Embryophyta	4	100
AT1G16540	cellular organisms	1	100
AT1G16560	Eukaryota	2	100
AT1G16570	cellular organisms	1	100
AT1G16590	Eukaryota	2	100
AT1G16610	cellular organisms	1	100
AT1G16630	Magnoliopsida	7	100
AT1G16640	Magnoliopsida	7	100
AT1G16650	cellular organisms	1	93
AT1G16670	cellular organisms	1	100
AT1G16680	cellular organisms	1	100
AT1G16690	Eukaryota	2	100
AT1G16700	cellular organisms	1	100
AT1G16705	Spermatophyta	6	100
AT1G16710	Eukaryota	2	100
AT1G16720	cellular organisms	1	100
AT1G16730	Spermatophyta	6	90
AT1G16740	cellular organisms	1	100
AT1G16750	cellular organisms	1	100
AT1G16760	cellular organisms	1	100
AT1G16770	cellular organisms	1	100
AT1G16780	cellular organisms	1	100
AT1G16790	Embryophyta	4	100
AT1G16800	cellular organisms	1	100
AT1G16810	Eukaryota	2	100
AT1G16820	Embryophyta	4	100
AT1G16825	Embryophyta	4	100
AT1G16830	Spermatophyta	6	100
AT1G16840	Spermatophyta	6	100
AT1G16850	Pentapetalae	9	100
AT1G16858	Arabidopsis thaliana	16	100
AT1G16860	Embryophyta	4	100
AT1G16870	Eukaryota	2	100
AT1G16880	Viridiplantae	3	100
AT1G16890	Eukaryota	2	100
AT1G16900	Eukaryota	2	100
AT1G16905	Embryophyta	4	100
AT1G16910	Eukaryota	2	92
AT1G16916	Pentapetalae	9	100
AT1G16920	cellular organisms	1	100
AT1G16930	Eukaryota	2	78
AT1G16940	Spermatophyta	6	100
AT1G16950	Mesangiospermae	8	100
AT1G16960	Eukaryota	2	100
AT1G16970	Eukaryota	2	100
AT1G16980	cellular organisms	1	100
AT1G17000	cellular organisms	1	100
AT1G17010	cellular organisms	1	100
AT1G17020	cellular organisms	1	100
AT1G17030	Eukaryota	2	92
AT1G17040	Embryophyta	4	100
AT1G17050	cellular organisms	1	100
AT1G17060	cellular organisms	1	100
AT1G17070	Eukaryota	2	100
AT1G17080	Embryophyta	4	100
AT1G17090	Brassicales	12	100
AT1G17100	cellular organisms	1	100
AT1G17110	Eukaryota	2	100
AT1G17120	cellular organisms	1	100
AT1G17130	Eukaryota	2	100
AT1G17140	Magnoliopsida	7	100
AT1G17145	Eukaryota	2	100
AT1G17147	Mesangiospermae	8	100
AT1G17150	cellular organisms	1	93
AT1G17160	cellular organisms	1	100
AT1G17170	cellular organisms	1	93
AT1G17180	cellular organisms	1	93
AT1G17190	cellular organisms	1	93
AT1G17200	Embryophyta	4	100
AT1G17210	Eukaryota	2	100
AT1G17220	cellular organisms	1	100
AT1G17230	cellular organisms	1	100
AT1G17235	Possible contamination or HGT	NA	28
AT1G17240	Eukaryota	2	85
AT1G17250	Tracheophyta	5	100
AT1G17260	cellular organisms	1	100
AT1G17270	Embryophyta	4	100
AT1G17280	Eukaryota	2	100
AT1G17285	rosids	10	83
AT1G17290	cellular organisms	1	100
AT1G17300	Brassicales	12	100
AT1G17310	Eukaryota	2	100
AT1G17330	cellular organisms	1	100
AT1G17340	Eukaryota	2	100
AT1G17345	Embryophyta	4	100
AT1G17350	cellular organisms	1	100
AT1G17360	Embryophyta	4	100
AT1G17370	cellular organisms	1	100
AT1G17380	Magnoliopsida	7	100
AT1G17400	Magnoliopsida	7	100
AT1G17410	cellular organisms	1	100
AT1G17420	cellular organisms	1	100
AT1G17430	cellular organisms	1	93
AT1G17440	Eukaryota	2	100
AT1G17450	Eukaryota	2	100
AT1G17455	Viridiplantae	3	100
AT1G17460	Eukaryota	2	100
AT1G17470	cellular organisms	1	100
AT1G17480	Embryophyta	4	100
AT1G17490	Mesangiospermae	8	100
AT1G17500	cellular organisms	1	100
AT1G17510	rosids	10	100
AT1G17520	Eukaryota	2	100
AT1G17530	Eukaryota	2	100
AT1G17540	cellular organisms	1	100
AT1G17545	Embryophyta	4	100
AT1G17550	cellular organisms	1	100
AT1G17560	cellular organisms	1	100
AT1G17580	Eukaryota	2	100
AT1G17590	Eukaryota	2	100
AT1G17600	cellular organisms	1	86
AT1G17610	Embryophyta	4	91
AT1G17615	Embryophyta	4	91
AT1G17620	Embryophyta	4	100
AT1G17630	Eukaryota	2	100
AT1G17640	cellular organisms	1	100
AT1G17650	cellular organisms	1	100
AT1G17665	Embryophyta	4	91
AT1G17680	Eukaryota	2	100
AT1G17690	Eukaryota	2	100
AT1G17700	Viridiplantae	3	100
AT1G17710	Eukaryota	2	100
AT1G17720	Eukaryota	2	100
AT1G17730	Eukaryota	2	100
AT1G17744	Arabidopsis thaliana	16	100
AT1G17745	cellular organisms	1	100
AT1G17750	cellular organisms	1	100
AT1G17760	Eukaryota	2	100
AT1G17770	cellular organisms	1	100
AT1G17780	Pentapetalae	9	100
AT1G17790	Eukaryota	2	100
AT1G17800	Embryophyta	4	91
AT1G17810	cellular organisms	1	100
AT1G17820	Eukaryota	2	100
AT1G17830	Viridiplantae	3	100
AT1G17840	cellular organisms	1	100
AT1G17850	cellular organisms	1	100
AT1G17860	Spermatophyta	6	100
AT1G17870	cellular organisms	1	100
AT1G17880	Eukaryota	2	100
AT1G17890	cellular organisms	1	100
AT1G17910	cellular organisms	1	100
AT1G17920	Eukaryota	2	92
AT1G17930	Spermatophyta	6	100
AT1G17940	Eukaryota	2	92
AT1G17950	Eukaryota	2	100
AT1G17960	cellular organisms	1	100
AT1G17970	Eukaryota	2	100
AT1G17980	cellular organisms	1	100
AT1G17990	cellular organisms	1	100
AT1G18000	Eukaryota	2	92
AT1G18010	Eukaryota	2	92
AT1G18020	cellular organisms	1	100
AT1G18030	cellular organisms	1	100
AT1G18040	cellular organisms	1	100
AT1G18050	Eukaryota	2	71
AT1G18060	cellular organisms	1	100
AT1G18070	cellular organisms	1	100
AT1G18080	Eukaryota	2	100
AT1G18090	cellular organisms	1	100
AT1G18100	Eukaryota	2	100
AT1G18130	cellular organisms	1	100
AT1G18140	cellular organisms	1	100
AT1G18150	cellular organisms	1	100
AT1G18160	cellular organisms	1	100
AT1G18170	cellular organisms	1	100
AT1G18180	cellular organisms	1	100
AT1G18190	Eukaryota	2	92
AT1G18200	cellular organisms	1	100
AT1G18210	cellular organisms	1	100
AT1G18220	Arabidopsis thaliana	16	100
AT1G18250	cellular organisms	1	100
AT1G18260	Eukaryota	2	100
AT1G18265	Spermatophyta	6	100
AT1G18270	cellular organisms	1	100
AT1G18280	Embryophyta	4	91
AT1G18290	Spermatophyta	6	100
AT1G18300	cellular organisms	1	100
AT1G18310	cellular organisms	1	100
AT1G18320	Eukaryota	2	100
AT1G18330	Eukaryota	2	100
AT1G18335	Eukaryota	2	100
AT1G18340	Eukaryota	2	100
AT1G18350	cellular organisms	1	100
AT1G18360	cellular organisms	1	100
AT1G18370	Eukaryota	2	100
AT1G18390	cellular organisms	1	100
AT1G18400	Embryophyta	4	100
AT1G18410	Eukaryota	2	100
AT1G18420	Eukaryota	2	92
AT1G18440	cellular organisms	1	100
AT1G18450	cellular organisms	1	100
AT1G18460	Eukaryota	2	100
AT1G18470	Eukaryota	2	92
AT1G18480	cellular organisms	1	100
AT1G18485	Eukaryota	2	92
AT1G18486	rosids	10	83
AT1G18490	Eukaryota	2	100
AT1G18500	cellular organisms	1	100
AT1G18510	malvids	11	100
AT1G18520	Embryophyta	4	100
AT1G18530	Eukaryota	2	100
AT1G18540	Eukaryota	2	100
AT1G18550	Eukaryota	2	100
AT1G18560	Eukaryota	2	71
AT1G18570	Eukaryota	2	100
AT1G18580	cellular organisms	1	100
AT1G18590	cellular organisms	1	86
AT1G18600	cellular organisms	1	100
AT1G18610	Eukaryota	2	100
AT1G18620	Spermatophyta	6	100
AT1G18630	cellular organisms	1	100
AT1G18640	cellular organisms	1	100
AT1G18650	Eukaryota	2	92
AT1G18660	cellular organisms	1	100
AT1G18670	cellular organisms	1	100
AT1G18680	cellular organisms	1	93
AT1G18690	Eukaryota	2	100
AT1G18700	Viridiplantae	3	100
AT1G18710	Eukaryota	2	100
AT1G18720	cellular organisms	1	100
AT1G18730	Embryophyta	4	100
AT1G18740	Embryophyta	4	91
AT1G18750	Eukaryota	2	100
AT1G18760	Eukaryota	2	100
AT1G18770	Eukaryota	2	100
AT1G18773	Magnoliopsida	7	100
AT1G18780	Eukaryota	2	100
AT1G18790	Eukaryota	2	100
AT1G18800	Eukaryota	2	100
AT1G18810	Mesangiospermae	8	100
AT1G18830	Eukaryota	2	100
AT1G18835	Embryophyta	4	100
AT1G18840	Embryophyta	4	100
AT1G18850	Embryophyta	4	100
AT1G18860	Eukaryota	2	100
AT1G18870	cellular organisms	1	100
AT1G18871	Arabidopsis	15	100
AT1G18880	cellular organisms	1	100
AT1G18890	cellular organisms	1	100
AT1G18900	Embryophyta	4	100
AT1G18910	cellular organisms	1	100
AT1G18940	cellular organisms	1	100
AT1G18950	Eukaryota	2	100
AT1G18960	Eukaryota	2	100
AT1G18970	cellular organisms	1	100
AT1G18980	Eukaryota	2	100
AT1G18990	Embryophyta	4	100
AT1G19000	Eukaryota	2	100
AT1G19010	Spermatophyta	6	100
AT1G19020	Mesangiospermae	8	100
AT1G19025	Eukaryota	2	100
AT1G19040	rosids	10	100
AT1G19050	cellular organisms	1	100
AT1G19060	Brassicaceae	13	100
AT1G19070	Magnoliopsida	7	100
AT1G19080	Eukaryota	2	100
AT1G19086	Camelineae	14	100
AT1G19090	cellular organisms	1	100
AT1G19100	Eukaryota	2	100
AT1G19110	cellular organisms	1	86
AT1G19115	Magnoliopsida	7	100
AT1G19120	cellular organisms	1	100
AT1G19130	cellular organisms	1	100
AT1G19140	cellular organisms	1	100
AT1G19150	Eukaryota	2	100
AT1G19160	Spermatophyta	6	100
AT1G19170	cellular organisms	1	100
AT1G19180	Tracheophyta	5	100
AT1G19190	cellular organisms	1	100
AT1G19200	Spermatophyta	6	100
AT1G19210	Viridiplantae	3	100
AT1G19220	Embryophyta	4	100
AT1G19230	cellular organisms	1	100
AT1G19240	Magnoliopsida	7	100
AT1G19250	cellular organisms	1	100
AT1G19260	Eukaryota	2	78
AT1G19270	Eukaryota	2	100
AT1G19290	Spermatophyta	6	100
AT1G19300	cellular organisms	1	100
AT1G19310	Eukaryota	2	100
AT1G19320	cellular organisms	1	100
AT1G19330	Eukaryota	2	100
AT1G19340	cellular organisms	1	100
AT1G19350	Embryophyta	4	100
AT1G19360	Eukaryota	2	100
AT1G19370	Viridiplantae	3	100
AT1G19380	Tracheophyta	5	100
AT1G19390	cellular organisms	1	100
AT1G19394	Arabidopsis thaliana	16	100
AT1G19396	Arabidopsis thaliana	16	100
AT1G19397	Brassicaceae	13	66
AT1G19400	Embryophyta	4	100
AT1G19410	Mesangiospermae	8	100
AT1G19430	Embryophyta	4	100
AT1G19440	cellular organisms	1	100
AT1G19450	cellular organisms	1	100
AT1G19460	Eukaryota	2	92
AT1G19470	Eukaryota	2	85
AT1G19480	cellular organisms	1	93
AT1G19485	Eukaryota	2	100
AT1G19490	Embryophyta	4	91
AT1G19500	Brassicales	12	100
AT1G19510	Eukaryota	2	100
AT1G19520	Spermatophyta	6	100
AT1G19530	Embryophyta	4	91
AT1G19540	cellular organisms	1	93
AT1G19550	Eukaryota	2	100
AT1G19570	cellular organisms	1	100
AT1G19580	cellular organisms	1	100
AT1G19600	cellular organisms	1	100
AT1G19610	Spermatophyta	6	100
AT1G19620	Brassicaceae	13	100
AT1G19630	cellular organisms	1	100
AT1G19640	cellular organisms	1	100
AT1G19650	Eukaryota	2	100
AT1G19660	cellular organisms	1	93
AT1G19670	Eukaryota	2	92
AT1G19680	Embryophyta	4	100
AT1G19690	cellular organisms	1	100
AT1G19700	Eukaryota	2	100
AT1G19710	cellular organisms	1	93
AT1G19715	cellular organisms	1	93
AT1G19720	Eukaryota	2	92
AT1G19730	cellular organisms	1	100
AT1G19740	cellular organisms	1	100
AT1G19750	Eukaryota	2	100
AT1G19770	Tracheophyta	5	100
AT1G19780	cellular organisms	1	100
AT1G19790	Embryophyta	4	100
AT1G19800	cellular organisms	1	100
AT1G19830	Embryophyta	4	100
AT1G19835	Embryophyta	4	100
AT1G19840	Embryophyta	4	100
AT1G19850	Embryophyta	4	100
AT1G19860	Embryophyta	4	100
AT1G19870	Magnoliopsida	7	100
AT1G19880	cellular organisms	1	100
AT1G19890	Eukaryota	2	100
AT1G19900	cellular organisms	1	100
AT1G19910	cellular organisms	1	100
AT1G19920	cellular organisms	1	100
AT1G19930	Embryophyta	4	91
AT1G19940	cellular organisms	1	100
AT1G19950	Eukaryota	2	100
AT1G19960	Brassicaceae	13	100
AT1G19970	Eukaryota	2	100
AT1G19980	Spermatophyta	6	100
AT1G19990	Viridiplantae	3	100
AT1G20000	Eukaryota	2	100
AT1G20010	Eukaryota	2	100
AT1G20020	cellular organisms	1	100
AT1G20030	cellular organisms	1	100
AT1G20050	Eukaryota	2	100
AT1G20060	Eukaryota	2	100
AT1G20065	Magnoliopsida	7	100
AT1G20070	Mesangiospermae	8	100
AT1G20080	Eukaryota	2	100
AT1G20090	cellular organisms	1	100
AT1G20100	Mesangiospermae	8	100
AT1G20110	Eukaryota	2	100
AT1G20120	cellular organisms	1	93
AT1G20130	cellular organisms	1	93
AT1G20132	cellular organisms	1	93
AT1G20135	cellular organisms	1	93
AT1G20140	Eukaryota	2	100
AT1G20150	cellular organisms	1	100
AT1G20160	cellular organisms	1	100
AT1G20180	Embryophyta	4	100
AT1G20190	Eukaryota	2	100
AT1G20200	Eukaryota	2	100
AT1G20220	Eukaryota	2	100
AT1G20225	cellular organisms	1	93
AT1G20230	Eukaryota	2	92
AT1G20240	Mesangiospermae	8	100
AT1G20260	cellular organisms	1	100
AT1G20270	cellular organisms	1	100
AT1G20280	Mesangiospermae	8	100
AT1G20290	Spermatophyta	6	100
AT1G20300	Eukaryota	2	92
AT1G20310	Spermatophyta	6	100
AT1G20320	Eukaryota	2	100
AT1G20330	cellular organisms	1	100
AT1G20340	cellular organisms	1	100
AT1G20350	Eukaryota	2	100
AT1G20360	Mesangiospermae	8	100
AT1G20370	cellular organisms	1	100
AT1G20380	cellular organisms	1	100
AT1G20400	Brassicaceae	13	100
AT1G20405	Arabidopsis	15	100
AT1G20410	cellular organisms	1	100
AT1G20430	Spermatophyta	6	100
AT1G20440	rosids	10	83
AT1G20450	rosids	10	100
AT1G20460	Spermatophyta	6	100
AT1G20470	Embryophyta	4	100
AT1G20480	cellular organisms	1	100
AT1G20490	cellular organisms	1	100
AT1G20500	cellular organisms	1	100
AT1G20510	cellular organisms	1	100
AT1G20520	Magnoliopsida	7	100
AT1G20530	Embryophyta	4	100
AT1G20540	Eukaryota	2	100
AT1G20550	Embryophyta	4	100
AT1G20560	cellular organisms	1	100
AT1G20570	Eukaryota	2	100
AT1G20575	cellular organisms	1	100
AT1G20580	Eukaryota	2	100
AT1G20590	Eukaryota	2	100
AT1G20600	Pentapetalae	9	100
AT1G20610	Eukaryota	2	100
AT1G20620	cellular organisms	1	100
AT1G20630	cellular organisms	1	100
AT1G20640	Eukaryota	2	100
AT1G20650	cellular organisms	1	100
AT1G20670	Eukaryota	2	100
AT1G20680	Magnoliopsida	7	100
AT1G20690	Pentapetalae	9	85
AT1G20693	Eukaryota	2	100
AT1G20696	Eukaryota	2	100
AT1G20700	Viridiplantae	3	100
AT1G20710	Viridiplantae	3	100
AT1G20720	cellular organisms	1	100
AT1G20730	cellular organisms	1	100
AT1G20735	Pentapetalae	9	100
AT1G20740	cellular organisms	1	93
AT1G20750	cellular organisms	1	100
AT1G20760	Eukaryota	2	100
AT1G20770	Eukaryota	2	92
AT1G20780	Eukaryota	2	100
AT1G20790	Mesangiospermae	8	100
AT1G20795	Mesangiospermae	8	100
AT1G20800	Mesangiospermae	8	87
AT1G20810	cellular organisms	1	100
AT1G20816	Viridiplantae	3	100
AT1G20823	Eukaryota	2	100
AT1G20830	Embryophyta	4	100
AT1G20840	cellular organisms	1	100
AT1G20850	cellular organisms	1	100
AT1G20860	cellular organisms	1	100
AT1G20870	Embryophyta	4	100
AT1G20875	Arabidopsis thaliana	16	100
AT1G20880	cellular organisms	1	100
AT1G20890	Eukaryota	2	100
AT1G20900	Embryophyta	4	100
AT1G20910	Eukaryota	2	100
AT1G20920	cellular organisms	1	100
AT1G20925	Eukaryota	2	100
AT1G20930	cellular organisms	1	100
AT1G20940	Pentapetalae	9	100
AT1G20950	cellular organisms	1	100
AT1G20960	cellular organisms	1	100
AT1G20967	Arabidopsis thaliana	16	100
AT1G20970	Embryophyta	4	100
AT1G20980	Viridiplantae	3	100
AT1G20990	Embryophyta	4	91
AT1G21000	Eukaryota	2	100
AT1G21010	Spermatophyta	6	100
AT1G21050	Embryophyta	4	100
AT1G21060	cellular organisms	1	100
AT1G21065	cellular organisms	1	100
AT1G21070	Eukaryota	2	100
AT1G21080	cellular organisms	1	100
AT1G21090	Magnoliopsida	7	100
AT1G21100	cellular organisms	1	100
AT1G21110	cellular organisms	1	100
AT1G21120	cellular organisms	1	100
AT1G21130	cellular organisms	1	100
AT1G21140	cellular organisms	1	100
AT1G21150	Tracheophyta	5	100
AT1G21160	cellular organisms	1	100
AT1G21170	Eukaryota	2	100
AT1G21190	cellular organisms	1	100
AT1G21200	Spermatophyta	6	100
AT1G21210	cellular organisms	1	100
AT1G21230	cellular organisms	1	100
AT1G21240	cellular organisms	1	100
AT1G21245	Eukaryota	2	100
AT1G21250	cellular organisms	1	100
AT1G21270	cellular organisms	1	100
AT1G21280	Eukaryota	2	71
AT1G21281	Arabidopsis thaliana	16	100
AT1G21310	Brassicaceae	13	100
AT1G21320	Eukaryota	2	100
AT1G21323	Brassicaceae	13	66
AT1G21326	Spermatophyta	6	100
AT1G21327	Arabidopsis thaliana	16	100
AT1G21340	Viridiplantae	3	100
AT1G21350	cellular organisms	1	100
AT1G21360	Eukaryota	2	100
AT1G21370	Eukaryota	2	100
AT1G21380	Eukaryota	2	100
AT1G21390	Mesangiospermae	8	100
AT1G21395	Brassicaceae	13	100
AT1G21400	cellular organisms	1	100
AT1G21410	Embryophyta	4	100
AT1G21430	cellular organisms	1	100
AT1G21440	cellular organisms	1	100
AT1G21450	cellular organisms	1	86
AT1G21460	Eukaryota	2	100
AT1G21470	Mesangiospermae	8	100
AT1G21475	Camelineae	14	100
AT1G21480	Eukaryota	2	100
AT1G21500	Magnoliopsida	7	100
AT1G21510	Mesangiospermae	8	100
AT1G21520	Brassicaceae	13	100
AT1G21528	Brassicaceae	13	100
AT1G21530	cellular organisms	1	100
AT1G21540	cellular organisms	1	100
AT1G21550	Eukaryota	2	100
AT1G21560	Magnoliopsida	7	100
AT1G21580	Eukaryota	2	92
AT1G21590	cellular organisms	1	100
AT1G21600	Embryophyta	4	100
AT1G21610	Embryophyta	4	100
AT1G21620	Eukaryota	2	85
AT1G21630	Eukaryota	2	100
AT1G21640	cellular organisms	1	100
AT1G21650	cellular organisms	1	100
AT1G21651	Eukaryota	2	100
AT1G21660	Eukaryota	2	100
AT1G21670	cellular organisms	1	100
AT1G21680	cellular organisms	1	100
AT1G21690	cellular organisms	1	100
AT1G21695	Mesangiospermae	8	87
AT1G21700	Eukaryota	2	100
AT1G21710	cellular organisms	1	100
AT1G21720	cellular organisms	1	100
AT1G21722	Magnoliopsida	7	100
AT1G21730	Eukaryota	2	100
AT1G21738	Arabidopsis thaliana	16	100
AT1G21740	Embryophyta	4	100
AT1G21750	cellular organisms	1	100
AT1G21760	Eukaryota	2	100
AT1G21770	cellular organisms	1	93
AT1G21780	Eukaryota	2	92
AT1G21790	Eukaryota	2	92
AT1G21810	Embryophyta	4	100
AT1G21830	Magnoliopsida	7	100
AT1G21835	Brassicaceae	13	100
AT1G21840	cellular organisms	1	100
AT1G21850	cellular organisms	1	100
AT1G21860	cellular organisms	1	100
AT1G21864	Brassicales	12	100
AT1G21866	Brassicales	12	100
AT1G21870	Eukaryota	2	100
AT1G21880	cellular organisms	1	86
AT1G21890	cellular organisms	1	100
AT1G21900	Eukaryota	2	100
AT1G21910	Viridiplantae	3	100
AT1G21920	Tracheophyta	5	100
AT1G21925	Brassicales	12	100
AT1G21928	Brassicales	12	100
AT1G21930	Viridiplantae	3	100
AT1G21940	Brassicaceae	13	100
AT1G21950	Brassicaceae	13	100
AT1G21960	Eukaryota	2	100
AT1G21970	Eukaryota	2	100
AT1G21975	Arabidopsis thaliana	16	100
AT1G21980	Eukaryota	2	100
AT1G21990	Spermatophyta	6	100
AT1G22000	Spermatophyta	6	100
AT1G22010	Camelineae	14	100
AT1G22015	Eukaryota	2	100
AT1G22020	cellular organisms	1	100
AT1G22030	Embryophyta	4	91
AT1G22040	Eukaryota	2	92
AT1G22050	Eukaryota	2	100
AT1G22060	Embryophyta	4	100
AT1G22065	Brassicales	12	100
AT1G22067	Arabidopsis thaliana	16	100
AT1G22070	Viridiplantae	3	100
AT1G22080	Brassicales	12	100
AT1G22090	Brassicaceae	13	100
AT1G22100	Eukaryota	2	100
AT1G22110	Spermatophyta	6	100
AT1G22120	Brassicaceae	13	100
AT1G22130	Eukaryota	2	100
AT1G22140	Embryophyta	4	100
AT1G22150	cellular organisms	1	100
AT1G22160	Embryophyta	4	100
AT1G22170	cellular organisms	1	100
AT1G22180	Eukaryota	2	100
AT1G22190	Viridiplantae	3	100
AT1G22200	Eukaryota	2	100
AT1G22210	cellular organisms	1	100
AT1G22220	Embryophyta	4	100
AT1G22230	Spermatophyta	6	100
AT1G22240	Eukaryota	2	100
AT1G22250	Magnoliopsida	7	100
AT1G22260	Tracheophyta	5	100
AT1G22270	Eukaryota	2	100
AT1G22275	Tracheophyta	5	100
AT1G22280	cellular organisms	1	100
AT1G22290	Eukaryota	2	100
AT1G22300	Eukaryota	2	100
AT1G22310	Spermatophyta	6	100
AT1G22330	cellular organisms	1	100
AT1G22340	Eukaryota	2	100
AT1G22360	Eukaryota	2	100
AT1G22370	Eukaryota	2	100
AT1G22380	Eukaryota	2	100
AT1G22400	Eukaryota	2	100
AT1G22410	cellular organisms	1	100
AT1G22420	Camelineae	14	100
AT1G22430	cellular organisms	1	100
AT1G22440	cellular organisms	1	100
AT1G22450	Eukaryota	2	100
AT1G22460	Embryophyta	4	100
AT1G22470	Pentapetalae	9	100
AT1G22480	Embryophyta	4	100
AT1G22490	Embryophyta	4	100
AT1G22500	Eukaryota	2	100
AT1G22510	Eukaryota	2	92
AT1G22520	Eukaryota	2	100
AT1G22530	Eukaryota	2	92
AT1G22540	cellular organisms	1	100
AT1G22550	cellular organisms	1	100
AT1G22570	cellular organisms	1	100
AT1G22590	Eukaryota	2	92
AT1G22600	Eukaryota	2	92
AT1G22610	Eukaryota	2	100
AT1G22620	Eukaryota	2	100
AT1G22630	Viridiplantae	3	92
AT1G22640	Eukaryota	2	100
AT1G22650	cellular organisms	1	86
AT1G22651	Arabidopsis thaliana	16	100
AT1G22660	cellular organisms	1	100
AT1G22670	Eukaryota	2	100
AT1G22680	Magnoliopsida	7	100
AT1G22690	Tracheophyta	5	100
AT1G22700	cellular organisms	1	100
AT1G22710	cellular organisms	1	93
AT1G22720	Eukaryota	2	100
AT1G22730	Eukaryota	2	100
AT1G22740	cellular organisms	1	100
AT1G22750	Embryophyta	4	100
AT1G22760	cellular organisms	1	100
AT1G22767	Arabidopsis thaliana	16	100
AT1G22770	Tracheophyta	5	100
AT1G22780	cellular organisms	1	100
AT1G22790	Magnoliopsida	7	100
AT1G22800	cellular organisms	1	100
AT1G22810	Viridiplantae	3	100
AT1G22830	Eukaryota	2	92
AT1G22840	cellular organisms	1	100
AT1G22850	cellular organisms	1	100
AT1G22860	Eukaryota	2	100
AT1G22870	cellular organisms	1	100
AT1G22880	cellular organisms	1	100
AT1G22882	Eukaryota	2	100
AT1G22885	Brassicaceae	13	100
AT1G22890	Brassicaceae	13	100
AT1G22900	Embryophyta	4	100
AT1G22910	cellular organisms	1	100
AT1G22920	cellular organisms	1	100
AT1G22930	Eukaryota	2	100
AT1G22940	cellular organisms	1	100
AT1G22950	cellular organisms	1	100
AT1G22960	Magnoliopsida	7	100
AT1G22970	Viridiplantae	3	100
AT1G22980	Embryophyta	4	100
AT1G22985	Viridiplantae	3	100
AT1G22990	Embryophyta	4	100
AT1G23000	Viridiplantae	3	100
AT1G23010	cellular organisms	1	100
AT1G23020	cellular organisms	1	100
AT1G23030	Eukaryota	2	100
AT1G23037	Brassicaceae	13	100
AT1G23040	rosids	10	100
AT1G23050	Pentapetalae	9	100
AT1G23060	Spermatophyta	6	100
AT1G23070	Eukaryota	2	100
AT1G23074	Arabidopsis thaliana	16	100
AT1G23080	Eukaryota	2	92
AT1G23090	cellular organisms	1	100
AT1G23100	cellular organisms	1	100
AT1G23110	Viridiplantae	3	100
AT1G23120	Eukaryota	2	78
AT1G23130	Eukaryota	2	71
AT1G23140	Eukaryota	2	100
AT1G23145	rosids	10	66
AT1G23147	Brassicaceae	13	100
AT1G23149	rosids	10	33
AT1G23150	Tracheophyta	5	100
AT1G23160	cellular organisms	1	100
AT1G23170	Eukaryota	2	100
AT1G23180	Embryophyta	4	91
AT1G23190	cellular organisms	1	100
AT1G23200	cellular organisms	1	93
AT1G23201	Mesangiospermae	8	100
AT1G23205	Tracheophyta	5	100
AT1G23210	cellular organisms	1	100
AT1G23220	Eukaryota	2	100
AT1G23230	Eukaryota	2	92
AT1G23240	Eukaryota	2	100
AT1G23250	Eukaryota	2	100
AT1G23260	Eukaryota	2	100
AT1G23270	Mesangiospermae	8	100
AT1G23280	Eukaryota	2	100
AT1G23290	cellular organisms	1	100
AT1G23300	cellular organisms	1	100
AT1G23310	cellular organisms	1	100
AT1G23320	Eukaryota	2	92
AT1G23330	cellular organisms	1	93
AT1G23340	cellular organisms	1	93
AT1G23350	Magnoliopsida	7	100
AT1G23360	cellular organisms	1	100
AT1G23380	Eukaryota	2	100
AT1G23390	Embryophyta	4	91
AT1G23400	Embryophyta	4	100
AT1G23410	cellular organisms	1	100
AT1G23420	Eukaryota	2	85
AT1G23440	cellular organisms	1	100
AT1G23450	Eukaryota	2	92
AT1G23460	cellular organisms	1	100
AT1G23465	cellular organisms	1	100
AT1G23480	cellular organisms	1	100
AT1G23490	cellular organisms	1	100
AT1G23500	cellular organisms	1	86
AT1G23510	Embryophyta	4	91
AT1G23520	Viridiplantae	3	100
AT1G23530	Brassicales	12	100
AT1G23540	cellular organisms	1	100
AT1G23550	Eukaryota	2	92
AT1G23560	Viridiplantae	3	100
AT1G23570	Embryophyta	4	100
AT1G23580	Embryophyta	4	100
AT1G23590	Viridiplantae	3	100
AT1G23600	Viridiplantae	3	100
AT1G23610	Brassicaceae	13	100
AT1G23640	Embryophyta	4	100
AT1G23650	Arabidopsis thaliana	16	100
AT1G23660	Embryophyta	4	100
AT1G23670	Viridiplantae	3	100
AT1G23680	Brassicaceae	13	100
AT1G23690	Embryophyta	4	100
AT1G23700	cellular organisms	1	100
AT1G23710	Magnoliopsida	7	100
AT1G23720	Brassicaceae	13	100
AT1G23724	Arabidopsis thaliana	16	100
AT1G23730	cellular organisms	1	100
AT1G23740	cellular organisms	1	100
AT1G23750	cellular organisms	1	100
AT1G23760	Embryophyta	4	100
AT1G23770	Eukaryota	2	100
AT1G23780	Eukaryota	2	100
AT1G23790	Embryophyta	4	100
AT1G23800	cellular organisms	1	100
AT1G23810	Eukaryota	2	100
AT1G23820	cellular organisms	1	100
AT1G23830	Mesangiospermae	8	100
AT1G23840	Mesangiospermae	8	100
AT1G23850	Mesangiospermae	8	100
AT1G23860	cellular organisms	1	100
AT1G23870	cellular organisms	1	100
AT1G23880	cellular organisms	1	100
AT1G23890	cellular organisms	1	100
AT1G23900	Eukaryota	2	100
AT1G23910	rosids	10	66
AT1G23935	Eukaryota	2	92
AT1G23940	Eukaryota	2	100
AT1G23950	Brassicaceae	13	100
AT1G23960	rosids	10	66
AT1G23965	Mesangiospermae	8	100
AT1G23970	Brassicaceae	13	100
AT1G23980	Eukaryota	2	100
AT1G24000	Mesangiospermae	8	100
AT1G24010	Brassicaceae	13	100
AT1G24020	Eukaryota	2	85
AT1G24030	cellular organisms	1	100
AT1G24040	cellular organisms	1	93
AT1G24050	Eukaryota	2	100
AT1G24060	Camelineae	14	100
AT1G24062	Brassicaceae	13	100
AT1G24070	cellular organisms	1	100
AT1G24090	cellular organisms	1	100
AT1G24095	cellular organisms	1	100
AT1G24100	cellular organisms	1	100
AT1G24110	Eukaryota	2	100
AT1G24120	cellular organisms	1	100
AT1G24130	cellular organisms	1	100
AT1G24140	cellular organisms	1	93
AT1G24145	Brassicaceae	13	66
AT1G24147	Brassicaceae	13	100
AT1G24148	Brassicaceae	13	100
AT1G24150	Eukaryota	2	100
AT1G24159	Brassicales	12	100
AT1G24160	Spermatophyta	6	100
AT1G24170	cellular organisms	1	100
AT1G24180	cellular organisms	1	100
AT1G24190	Eukaryota	2	100
AT1G24200	Eukaryota	2	100
AT1G24210	Eukaryota	2	100
AT1G24220	Eukaryota	2	92
AT1G24230	Eukaryota	2	100
AT1G24240	cellular organisms	1	100
AT1G24250	Eukaryota	2	100
AT1G24256	rosids	10	66
AT1G24260	Eukaryota	2	100
AT1G24265	Embryophyta	4	100
AT1G24267	Embryophyta	4	100
AT1G24270	Spermatophyta	6	100
AT1G24280	cellular organisms	1	100
AT1G24290	cellular organisms	1	100
AT1G24300	Embryophyta	4	100
AT1G24310	Eukaryota	2	100
AT1G24320	cellular organisms	1	100
AT1G24330	Eukaryota	2	100
AT1G24340	cellular organisms	1	100
AT1G24350	cellular organisms	1	93
AT1G24360	cellular organisms	1	100
AT1G24380	Eukaryota	2	57
AT1G24388	Brassicaceae	13	100
AT1G24390	Arabidopsis thaliana	16	100
AT1G24400	Eukaryota	2	100
AT1G24405	rosids	10	100
AT1G24420	Eukaryota	2	92
AT1G24430	Eukaryota	2	92
AT1G24440	Eukaryota	2	92
AT1G24450	cellular organisms	1	80
AT1G24460	Embryophyta	4	100
AT1G24470	cellular organisms	1	100
AT1G24480	Embryophyta	4	100
AT1G24485	Embryophyta	4	100
AT1G24490	cellular organisms	1	100
AT1G24510	cellular organisms	1	100
AT1G24520	rosids	10	83
AT1G24530	cellular organisms	1	100
AT1G24540	cellular organisms	1	100
AT1G24560	Embryophyta	4	100
AT1G24570	cellular organisms	1	100
AT1G24575	Brassicaceae	13	100
AT1G24577	Mesangiospermae	8	100
AT1G24580	Eukaryota	2	100
AT1G24590	Viridiplantae	3	100
AT1G24600	Pentapetalae	9	100
AT1G24610	Eukaryota	2	100
AT1G24620	cellular organisms	1	100
AT1G24625	Tracheophyta	5	100
AT1G24650	cellular organisms	1	100
AT1G24706	Eukaryota	2	100
AT1G24735	cellular organisms	1	100
AT1G24764	Embryophyta	4	100
AT1G24793	cellular organisms	1	100
AT1G24800	Mesangiospermae	8	87
AT1G24807	cellular organisms	1	100
AT1G24822	Brassicaceae	13	66
AT1G24851	Arabidopsis thaliana	16	100
AT1G24880	cellular organisms	1	100
AT1G24881	Mesangiospermae	8	87
AT1G24909	cellular organisms	1	100
AT1G24996	Brassicaceae	13	66
AT1G25025	Arabidopsis thaliana	16	100
AT1G25054	cellular organisms	1	100
AT1G25055	Mesangiospermae	8	87
AT1G25083	cellular organisms	1	100
AT1G25097	Brassicaceae	13	66
AT1G25112	Arabidopsis thaliana	16	100
AT1G25141	Pentapetalae	9	71
AT1G25145	cellular organisms	1	100
AT1G25150	Mesangiospermae	8	87
AT1G25155	cellular organisms	1	100
AT1G25180	Arabidopsis thaliana	16	100
AT1G25210	cellular organisms	1	100
AT1G25211	Mesangiospermae	8	87
AT1G25220	cellular organisms	1	100
AT1G25230	cellular organisms	1	100
AT1G25240	Embryophyta	4	100
AT1G25250	Eukaryota	2	92
AT1G25260	cellular organisms	1	100
AT1G25270	Eukaryota	2	92
AT1G25275	Mesangiospermae	8	100
AT1G25280	Eukaryota	2	100
AT1G25290	cellular organisms	1	100
AT1G25300	Embryophyta	4	100
AT1G25310	Brassicaceae	13	100
AT1G25320	cellular organisms	1	100
AT1G25330	Embryophyta	4	100
AT1G25340	Eukaryota	2	100
AT1G25350	cellular organisms	1	100
AT1G25360	Eukaryota	2	92
AT1G25370	Embryophyta	4	100
AT1G25375	cellular organisms	1	93
AT1G25380	Eukaryota	2	100
AT1G25390	cellular organisms	1	100
AT1G25400	Mesangiospermae	8	100
AT1G25410	cellular organisms	1	100
AT1G25420	Eukaryota	2	100
AT1G25422	Pentapetalae	9	100
AT1G25425	rosids	10	66
AT1G25440	Viridiplantae	3	100
AT1G25450	cellular organisms	1	100
AT1G25460	cellular organisms	1	100
AT1G25470	Magnoliopsida	7	100
AT1G25472	rosids	10	33
AT1G25480	Eukaryota	2	92
AT1G25490	Eukaryota	2	100
AT1G25500	Eukaryota	2	100
AT1G25510	Eukaryota	2	100
AT1G25520	cellular organisms	1	100
AT1G25530	Eukaryota	2	100
AT1G25540	Eukaryota	2	100
AT1G25550	Eukaryota	2	100
AT1G25560	Eukaryota	2	100
AT1G25570	Embryophyta	4	100
AT1G25580	Embryophyta	4	100
AT1G25682	Eukaryota	2	100
AT1G25988	Eukaryota	2	100
AT1G26090	cellular organisms	1	86
AT1G26100	Eukaryota	2	100
AT1G26110	Eukaryota	2	100
AT1G26120	cellular organisms	1	100
AT1G26130	cellular organisms	1	100
AT1G26140	Mesangiospermae	8	100
AT1G26150	cellular organisms	1	100
AT1G26160	cellular organisms	1	100
AT1G26170	Eukaryota	2	100
AT1G26180	cellular organisms	1	93
AT1G26190	cellular organisms	1	100
AT1G26200	Eukaryota	2	100
AT1G26210	Brassicaceae	13	100
AT1G26220	cellular organisms	1	100
AT1G26230	cellular organisms	1	100
AT1G26240	Camelineae	14	50
AT1G26250	Arabidopsis thaliana	16	100
AT1G26260	Embryophyta	4	100
AT1G26270	Eukaryota	2	100
AT1G26290	Magnoliopsida	7	100
AT1G26300	Eukaryota	2	100
AT1G26310	Eukaryota	2	100
AT1G26320	cellular organisms	1	100
AT1G26330	Eukaryota	2	92
AT1G26340	cellular organisms	1	100
AT1G26350	Arabidopsis	15	100
AT1G26355	Embryophyta	4	100
AT1G26360	cellular organisms	1	93
AT1G26370	cellular organisms	1	100
AT1G26380	cellular organisms	1	100
AT1G26390	cellular organisms	1	100
AT1G26400	cellular organisms	1	100
AT1G26410	cellular organisms	1	100
AT1G26420	cellular organisms	1	100
AT1G26440	cellular organisms	1	100
AT1G26450	Eukaryota	2	92
AT1G26460	Eukaryota	2	92
AT1G26470	Embryophyta	4	100
AT1G26480	Eukaryota	2	100
AT1G26500	Eukaryota	2	92
AT1G26510	Mesangiospermae	8	100
AT1G26515	Magnoliopsida	7	100
AT1G26520	cellular organisms	1	100
AT1G26530	Eukaryota	2	100
AT1G26540	Viridiplantae	3	92
AT1G26550	cellular organisms	1	100
AT1G26560	cellular organisms	1	100
AT1G26570	cellular organisms	1	100
AT1G26580	Embryophyta	4	100
AT1G26590	Magnoliopsida	7	100
AT1G26600	Mesangiospermae	8	100
AT1G26610	Spermatophyta	6	100
AT1G26620	Tracheophyta	5	100
AT1G26630	cellular organisms	1	100
AT1G26640	cellular organisms	1	100
AT1G26650	Embryophyta	4	100
AT1G26660	Eukaryota	2	92
AT1G26665	Eukaryota	2	100
AT1G26670	Eukaryota	2	100
AT1G26680	Magnoliopsida	7	100
AT1G26690	Eukaryota	2	100
AT1G26700	Viridiplantae	3	100
AT1G26710	Brassicaceae	13	100
AT1G26720	Brassicaceae	13	100
AT1G26730	Eukaryota	2	100
AT1G26740	Viridiplantae	3	100
AT1G26750	Embryophyta	4	91
AT1G26760	Eukaryota	2	100
AT1G26761	cellular organisms	1	100
AT1G26762	Brassicaceae	13	100
AT1G26770	cellular organisms	1	100
AT1G26771	Arabidopsis thaliana	16	100
AT1G26773	Brassicaceae	13	100
AT1G26780	Eukaryota	2	100
AT1G26790	Viridiplantae	3	100
AT1G26795	Mesangiospermae	8	100
AT1G26796	Mesangiospermae	8	100
AT1G26797	Mesangiospermae	8	100
AT1G26798	Mesangiospermae	8	100
AT1G26799	Mesangiospermae	8	100
AT1G26800	Eukaryota	2	100
AT1G26810	Eukaryota	2	100
AT1G26815	Brassicaceae	13	100
AT1G26820	cellular organisms	1	100
AT1G26830	Eukaryota	2	100
AT1G26840	Eukaryota	2	100
AT1G26850	cellular organisms	1	86
AT1G26870	Embryophyta	4	100
AT1G26880	cellular organisms	1	100
AT1G26890	Spermatophyta	6	100
AT1G26900	Eukaryota	2	92
AT1G26910	cellular organisms	1	100
AT1G26916	Arabidopsis thaliana	16	100
AT1G26920	Magnoliopsida	7	100
AT1G26921	Arabidopsis thaliana	16	100
AT1G26930	Eukaryota	2	92
AT1G26940	cellular organisms	1	100
AT1G26945	Spermatophyta	6	100
AT1G26960	Embryophyta	4	100
AT1G26970	cellular organisms	1	100
AT1G26976	Arabidopsis thaliana	16	100
AT1G27000	Embryophyta	4	100
AT1G27008	Brassicaceae	13	100
AT1G27020	cellular organisms	1	100
AT1G27030	cellular organisms	1	100
AT1G27040	cellular organisms	1	100
AT1G27045	Embryophyta	4	100
AT1G27050	Magnoliopsida	7	100
AT1G27060	cellular organisms	1	100
AT1G27070	cellular organisms	1	100
AT1G27080	cellular organisms	1	100
AT1G27090	Viridiplantae	3	100
AT1G27100	Embryophyta	4	100
AT1G27110	cellular organisms	1	93
AT1G27120	Eukaryota	2	100
AT1G27130	cellular organisms	1	93
AT1G27135	Brassicales	12	100
AT1G27140	cellular organisms	1	93
AT1G27150	cellular organisms	1	93
AT1G27160	cellular organisms	1	100
AT1G27170	cellular organisms	1	86
AT1G27180	cellular organisms	1	93
AT1G27190	cellular organisms	1	100
AT1G27200	cellular organisms	1	100
AT1G27210	Eukaryota	2	100
AT1G27213	Arabidopsis thaliana	16	100
AT1G27220	Eukaryota	2	100
AT1G27240	Eukaryota	2	100
AT1G27250	Eukaryota	2	100
AT1G27260	Eukaryota	2	100
AT1G27270	Eukaryota	2	100
AT1G27280	Eukaryota	2	100
AT1G27290	Magnoliopsida	7	100
AT1G27300	Magnoliopsida	7	100
AT1G27310	Eukaryota	2	100
AT1G27320	cellular organisms	1	100
AT1G27330	Eukaryota	2	100
AT1G27340	Embryophyta	4	100
AT1G27350	Eukaryota	2	100
AT1G27360	Viridiplantae	3	100
AT1G27370	Viridiplantae	3	100
AT1G27380	Magnoliopsida	7	100
AT1G27385	cellular organisms	1	93
AT1G27390	Eukaryota	2	100
AT1G27400	cellular organisms	1	100
AT1G27410	Eukaryota	2	100
AT1G27420	cellular organisms	1	93
AT1G27430	Embryophyta	4	100
AT1G27435	Embryophyta	4	91
AT1G27440	Eukaryota	2	100
AT1G27450	cellular organisms	1	100
AT1G27460	Eukaryota	2	92
AT1G27461	Embryophyta	4	91
AT1G27470	Eukaryota	2	100
AT1G27480	cellular organisms	1	100
AT1G27490	Brassicaceae	13	100
AT1G27500	Eukaryota	2	92
AT1G27510	Eukaryota	2	100
AT1G27520	cellular organisms	1	100
AT1G27530	Eukaryota	2	100
AT1G27540	Pentapetalae	9	85
AT1G27550	Brassicaceae	13	100
AT1G27565	Arabidopsis thaliana	16	100
AT1G27570	Eukaryota	2	100
AT1G27580	Brassicaceae	13	100
AT1G27590	Eukaryota	2	100
AT1G27595	Eukaryota	2	100
AT1G27600	Eukaryota	2	92
AT1G27610	Arabidopsis thaliana	16	100
AT1G27620	Eukaryota	2	92
AT1G27630	Eukaryota	2	100
AT1G27640	Camelineae	14	100
AT1G27650	Eukaryota	2	100
AT1G27660	Tracheophyta	5	100
AT1G27670	rosids	10	100
AT1G27680	cellular organisms	1	100
AT1G27690	Tracheophyta	5	100
AT1G27695	Pentapetalae	9	100
AT1G27700	Tracheophyta	5	100
AT1G27710	Brassicaceae	13	100
AT1G27720	Eukaryota	2	92
AT1G27730	Embryophyta	4	91
AT1G27740	Embryophyta	4	100
AT1G27750	Viridiplantae	3	100
AT1G27752	Eukaryota	2	100
AT1G27760	Eukaryota	2	100
AT1G27770	cellular organisms	1	100
AT1G27820	Eukaryota	2	100
AT1G27840	Eukaryota	2	100
AT1G27850	Embryophyta	4	100
AT1G27860	Brassicaceae	13	100
AT1G27870	Spermatophyta	6	80
AT1G27880	cellular organisms	1	100
AT1G27890	Eukaryota	2	100
AT1G27900	cellular organisms	1	100
AT1G27910	Eukaryota	2	100
AT1G27920	Eukaryota	2	100
AT1G27930	cellular organisms	1	100
AT1G27940	cellular organisms	1	100
AT1G27950	Embryophyta	4	100
AT1G27960	Eukaryota	2	100
AT1G27970	Eukaryota	2	100
AT1G27980	cellular organisms	1	100
AT1G27990	Embryophyta	4	100
AT1G28000	Embryophyta	4	100
AT1G28007	Arabidopsis thaliana	16	100
AT1G28010	cellular organisms	1	100
AT1G28020	Embryophyta	4	100
AT1G28030	cellular organisms	1	100
AT1G28040	Eukaryota	2	100
AT1G28050	Embryophyta	4	100
AT1G28060	Eukaryota	2	100
AT1G28070	Spermatophyta	6	100
AT1G28080	Embryophyta	4	100
AT1G28090	cellular organisms	1	100
AT1G28100	Viridiplantae	3	100
AT1G28110	cellular organisms	1	100
AT1G28120	Eukaryota	2	100
AT1G28130	cellular organisms	1	100
AT1G28135	Arabidopsis thaliana	16	100
AT1G28140	cellular organisms	1	100
AT1G28150	cellular organisms	1	86
AT1G28160	Viridiplantae	3	100
AT1G28170	cellular organisms	1	86
AT1G28180	cellular organisms	1	100
AT1G28190	Spermatophyta	6	100
AT1G28200	Viridiplantae	3	100
AT1G28210	cellular organisms	1	100
AT1G28220	Tracheophyta	5	100
AT1G28230	Tracheophyta	5	100
AT1G28240	cellular organisms	1	93
AT1G28250	Embryophyta	4	91
AT1G28260	Eukaryota	2	100
AT1G28270	Eukaryota	2	85
AT1G28280	Eukaryota	2	85
AT1G28281	Arabidopsis thaliana	16	100
AT1G28290	Magnoliopsida	7	100
AT1G28300	Viridiplantae	3	100
AT1G28304	Arabidopsis thaliana	16	100
AT1G28305	Embryophyta	4	75
AT1G28306	Pentapetalae	9	100
AT1G28307	Arabidopsis thaliana	16	100
AT1G28310	Viridiplantae	3	100
AT1G28320	cellular organisms	1	100
AT1G28327	Mesangiospermae	8	87
AT1G28330	Embryophyta	4	100
AT1G28335	Camelineae	14	100
AT1G28340	cellular organisms	1	86
AT1G28350	cellular organisms	1	100
AT1G28360	Viridiplantae	3	100
AT1G28370	Viridiplantae	3	100
AT1G28375	Brassicales	12	100
AT1G28380	Embryophyta	4	100
AT1G28390	cellular organisms	1	100
AT1G28395	Mesangiospermae	8	100
AT1G28400	Pentapetalae	9	100
AT1G28410	Spermatophyta	6	100
AT1G28420	Viridiplantae	3	100
AT1G28430	cellular organisms	1	100
AT1G28440	cellular organisms	1	100
AT1G28450	Eukaryota	2	100
AT1G28460	Eukaryota	2	100
AT1G28470	Embryophyta	4	100
AT1G28480	Eukaryota	2	92
AT1G28490	Eukaryota	2	100
AT1G28500	Brassicaceae	13	100
AT1G28510	Eukaryota	2	92
AT1G28520	Embryophyta	4	91
AT1G28530	Embryophyta	4	91
AT1G28540	Embryophyta	4	91
AT1G28550	cellular organisms	1	100
AT1G28560	Eukaryota	2	100
AT1G28570	cellular organisms	1	93
AT1G28580	cellular organisms	1	93
AT1G28590	cellular organisms	1	86
AT1G28600	cellular organisms	1	86
AT1G28610	cellular organisms	1	93
AT1G28630	Brassicaceae	13	100
AT1G28640	cellular organisms	1	93
AT1G28650	cellular organisms	1	93
AT1G28660	cellular organisms	1	93
AT1G28670	cellular organisms	1	93
AT1G28680	Eukaryota	2	92
AT1G28690	Eukaryota	2	92
AT1G28695	Eukaryota	2	100
AT1G28700	Eukaryota	2	92
AT1G28710	Eukaryota	2	92
AT1G28760	Viridiplantae	3	92
AT1G28815	Brassicales	12	100
AT1G28960	cellular organisms	1	100
AT1G29000	Spermatophyta	6	100
AT1G29010	Mesangiospermae	8	75
AT1G29020	Eukaryota	2	100
AT1G29025	Eukaryota	2	100
AT1G29030	Eukaryota	2	92
AT1G29040	cellular organisms	1	93
AT1G29041	Brassicales	12	100
AT1G29050	Eukaryota	2	100
AT1G29060	Viridiplantae	3	100
AT1G29070	Embryophyta	4	100
AT1G29080	cellular organisms	1	100
AT1G29090	cellular organisms	1	100
AT1G29100	Embryophyta	4	100
AT1G29110	cellular organisms	1	100
AT1G29120	Eukaryota	2	100
AT1G29140	Spermatophyta	6	100
AT1G29150	Eukaryota	2	100
AT1G29160	Viridiplantae	3	100
AT1G29170	Eukaryota	2	92
AT1G29179	Brassicaceae	13	100
AT1G29180	Spermatophyta	6	100
AT1G29195	Spermatophyta	6	100
AT1G29200	Embryophyta	4	100
AT1G29220	Eukaryota	2	100
AT1G29230	cellular organisms	1	100
AT1G29240	Spermatophyta	6	100
AT1G29250	Eukaryota	2	100
AT1G29260	Eukaryota	2	100
AT1G29270	Magnoliopsida	7	100
AT1G29280	Eukaryota	2	100
AT1G29290	Mesangiospermae	8	100
AT1G29300	Embryophyta	4	100
AT1G29310	cellular organisms	1	100
AT1G29320	Eukaryota	2	100
AT1G29330	Eukaryota	2	100
AT1G29340	Eukaryota	2	100
AT1G29350	Embryophyta	4	100
AT1G29355	Arabidopsis	15	100
AT1G29370	Embryophyta	4	100
AT1G29380	Eukaryota	2	92
AT1G29390	Embryophyta	4	100
AT1G29395	Embryophyta	4	100
AT1G29400	Eukaryota	2	100
AT1G29410	cellular organisms	1	100
AT1G29418	Arabidopsis thaliana	16	100
AT1G29420	Spermatophyta	6	100
AT1G29430	Spermatophyta	6	100
AT1G29440	Embryophyta	4	91
AT1G29450	Spermatophyta	6	100
AT1G29460	Spermatophyta	6	100
AT1G29465	Arabidopsis thaliana	16	100
AT1G29470	Embryophyta	4	100
AT1G29480	Brassicaceae	13	100
AT1G29490	Spermatophyta	6	100
AT1G29500	Spermatophyta	6	100
AT1G29510	Spermatophyta	6	100
AT1G29520	Embryophyta	4	100
AT1G29530	rosids	10	100
AT1G29540	Brassicales	12	100
AT1G29550	Eukaryota	2	100
AT1G29560	Camelineae	14	100
AT1G29570	Mesangiospermae	8	100
AT1G29580	Mesangiospermae	8	100
AT1G29590	Eukaryota	2	100
AT1G29600	malvids	11	80
AT1G29620	Camelineae	14	100
AT1G29630	cellular organisms	1	100
AT1G29640	Embryophyta	4	100
AT1G29660	cellular organisms	1	93
AT1G29670	cellular organisms	1	93
AT1G29680	cellular organisms	1	100
AT1G29690	Eukaryota	2	92
AT1G29700	cellular organisms	1	100
AT1G29710	Eukaryota	2	92
AT1G29720	cellular organisms	1	100
AT1G29730	cellular organisms	1	100
AT1G29740	cellular organisms	1	100
AT1G29750	cellular organisms	1	100
AT1G29760	Eukaryota	2	100
AT1G29770	cellular organisms	1	100
AT1G29780	cellular organisms	1	100
AT1G29790	Embryophyta	4	100
AT1G29800	cellular organisms	1	100
AT1G29810	cellular organisms	1	100
AT1G29820	cellular organisms	1	80
AT1G29830	Embryophyta	4	91
AT1G29840	cellular organisms	1	100
AT1G29850	cellular organisms	1	100
AT1G29860	Eukaryota	2	100
AT1G29870	cellular organisms	1	100
AT1G29880	cellular organisms	1	100
AT1G29890	Eukaryota	2	100
AT1G29900	cellular organisms	1	100
AT1G29910	cellular organisms	1	100
AT1G29920	cellular organisms	1	100
AT1G29930	cellular organisms	1	100
AT1G29940	cellular organisms	1	100
AT1G29950	Magnoliopsida	7	100
AT1G29951	Pentapetalae	9	42
AT1G29952	Arabidopsis thaliana	16	100
AT1G29960	cellular organisms	1	100
AT1G29962	Eukaryota	2	100
AT1G29965	Eukaryota	2	100
AT1G29970	Eukaryota	2	100
AT1G29980	Spermatophyta	6	100
AT1G29990	Eukaryota	2	100
AT1G30000	cellular organisms	1	100
AT1G30010	cellular organisms	1	93
AT1G30016	Arabidopsis thaliana	16	100
AT1G30020	Embryophyta	4	100
AT1G30040	cellular organisms	1	100
AT1G30050	Embryophyta	4	100
AT1G30060	Magnoliopsida	7	100
AT1G30070	Eukaryota	2	92
AT1G30080	Eukaryota	2	92
AT1G30090	Eukaryota	2	92
AT1G30100	cellular organisms	1	100
AT1G30110	cellular organisms	1	100
AT1G30120	cellular organisms	1	100
AT1G30130	cellular organisms	1	100
AT1G30135	Mesangiospermae	8	100
AT1G30140	Eukaryota	2	71
AT1G30160	Brassicales	12	100
AT1G30170	Mesangiospermae	8	87
AT1G30190	Mesangiospermae	8	100
AT1G30200	Embryophyta	4	100
AT1G30210	Embryophyta	4	100
AT1G30220	cellular organisms	1	100
AT1G30230	Eukaryota	2	100
AT1G30240	Eukaryota	2	100
AT1G30250	Brassicaceae	13	100
AT1G30260	Mesangiospermae	8	100
AT1G30270	cellular organisms	1	100
AT1G30280	Eukaryota	2	100
AT1G30290	Spermatophyta	6	100
AT1G30300	cellular organisms	1	93
AT1G30320	Embryophyta	4	100
AT1G30330	Embryophyta	4	100
AT1G30350	cellular organisms	1	93
AT1G30360	Eukaryota	2	100
AT1G30370	cellular organisms	1	100
AT1G30380	Viridiplantae	3	100
AT1G30400	cellular organisms	1	100
AT1G30410	cellular organisms	1	100
AT1G30420	cellular organisms	1	100
AT1G30440	Eukaryota	2	92
AT1G30450	cellular organisms	1	100
AT1G30455	Eukaryota	2	100
AT1G30460	Eukaryota	2	100
AT1G30470	Eukaryota	2	100
AT1G30473	Mesangiospermae	8	100
AT1G30475	Magnoliopsida	7	100
AT1G30480	Eukaryota	2	100
AT1G30490	Embryophyta	4	100
AT1G30500	Eukaryota	2	100
AT1G30510	cellular organisms	1	100
AT1G30515	Pentapetalae	9	100
AT1G30520	cellular organisms	1	100
AT1G30530	Eukaryota	2	100
AT1G30540	cellular organisms	1	100
AT1G30550	cellular organisms	1	100
AT1G30560	cellular organisms	1	100
AT1G30570	cellular organisms	1	100
AT1G30580	cellular organisms	1	100
AT1G30590	Eukaryota	2	100
AT1G30600	cellular organisms	1	100
AT1G30610	Embryophyta	4	100
AT1G30620	cellular organisms	1	100
AT1G30630	Eukaryota	2	100
AT1G30640	cellular organisms	1	100
AT1G30650	Eukaryota	2	100
AT1G30660	cellular organisms	1	100
AT1G30670	Tracheophyta	5	90
AT1G30680	cellular organisms	1	100
AT1G30690	Eukaryota	2	100
AT1G30700	cellular organisms	1	100
AT1G30710	cellular organisms	1	100
AT1G30720	cellular organisms	1	100
AT1G30730	cellular organisms	1	100
AT1G30740	cellular organisms	1	100
AT1G30750	Brassicaceae	13	100
AT1G30755	Embryophyta	4	100
AT1G30757	Camelineae	14	50
AT1G30760	cellular organisms	1	100
AT1G30780	rosids	10	100
AT1G30790	Magnoliopsida	7	100
AT1G30795	Brassicaceae	13	100
AT1G30800	Embryophyta	4	91
AT1G30810	Eukaryota	2	100
AT1G30814	Brassicaceae	13	100
AT1G30820	cellular organisms	1	100
AT1G30825	Eukaryota	2	100
AT1G30840	Tracheophyta	5	100
AT1G30845	Eukaryota	2	85
AT1G30850	Magnoliopsida	7	100
AT1G30860	Eukaryota	2	92
AT1G30870	Eukaryota	2	100
AT1G30880	Mesangiospermae	8	100
AT1G30890	Eukaryota	2	100
AT1G30900	Eukaryota	2	100
AT1G30910	cellular organisms	1	100
AT1G30920	Magnoliopsida	7	100
AT1G30925	Pentapetalae	9	100
AT1G30930	Mesangiospermae	8	100
AT1G30950	Embryophyta	4	100
AT1G30960	cellular organisms	1	100
AT1G30970	Eukaryota	2	100
AT1G30972	Brassicaceae	13	100
AT1G30974	Brassicaceae	13	100
AT1G30990	Eukaryota	2	64
AT1G31000	Magnoliopsida	7	100
AT1G31010	Viridiplantae	3	100
AT1G31020	cellular organisms	1	100
AT1G31040	Eukaryota	2	100
AT1G31050	Tracheophyta	5	100
AT1G31070	cellular organisms	1	100
AT1G31080	Mesangiospermae	8	100
AT1G31090	Magnoliopsida	7	100
AT1G31120	cellular organisms	1	100
AT1G31130	Embryophyta	4	100
AT1G31140	Eukaryota	2	100
AT1G31150	Mesangiospermae	8	100
AT1G31160	cellular organisms	1	100
AT1G31163	Brassicaceae	13	100
AT1G31170	cellular organisms	1	100
AT1G31175	Magnoliopsida	7	100
AT1G31180	cellular organisms	1	100
AT1G31190	cellular organisms	1	100
AT1G31200	Tracheophyta	5	100
AT1G31220	cellular organisms	1	100
AT1G31230	cellular organisms	1	100
AT1G31240	Embryophyta	4	100
AT1G31250	Camelineae	14	100
AT1G31260	Eukaryota	2	100
AT1G31270	Arabidopsis thaliana	16	100
AT1G31280	Eukaryota	2	100
AT1G31290	Eukaryota	2	100
AT1G31300	Eukaryota	2	100
AT1G31310	Embryophyta	4	100
AT1G31319	Arabidopsis thaliana	16	100
AT1G31320	Embryophyta	4	100
AT1G31330	cellular organisms	1	100
AT1G31335	Spermatophyta	6	100
AT1G31340	cellular organisms	1	100
AT1G31350	Embryophyta	4	100
AT1G31360	cellular organisms	1	100
AT1G31370	Brassicales	12	100
AT1G31380	Brassicales	12	100
AT1G31390	Eukaryota	2	100
AT1G31400	Eukaryota	2	100
AT1G31410	cellular organisms	1	93
AT1G31420	cellular organisms	1	100
AT1G31430	Eukaryota	2	92
AT1G31440	Eukaryota	2	92
AT1G31450	Eukaryota	2	100
AT1G31460	Magnoliopsida	7	100
AT1G31470	Eukaryota	2	100
AT1G31480	Eukaryota	2	100
AT1G31490	Eukaryota	2	92
AT1G31500	Eukaryota	2	100
AT1G31510	Pentapetalae	9	85
AT1G31520	Arabidopsis thaliana	16	100
AT1G31530	Eukaryota	2	100
AT1G31540	Embryophyta	4	91
AT1G31550	cellular organisms	1	93
AT1G31580	Camelineae	14	50
AT1G31600	cellular organisms	1	100
AT1G31620	Camelineae	14	100
AT1G31630	Spermatophyta	6	100
AT1G31640	Spermatophyta	6	100
AT1G31650	Eukaryota	2	92
AT1G31660	Eukaryota	2	100
AT1G31670	cellular organisms	1	100
AT1G31690	cellular organisms	1	100
AT1G31710	cellular organisms	1	100
AT1G31720	Tracheophyta	5	100
AT1G31730	Eukaryota	2	100
AT1G31740	cellular organisms	1	100
AT1G31750	Brassicaceae	13	100
AT1G31760	cellular organisms	1	100
AT1G31770	cellular organisms	1	100
AT1G31772	Brassicaceae	13	100
AT1G31780	Eukaryota	2	100
AT1G31790	Eukaryota	2	92
AT1G31800	cellular organisms	1	100
AT1G31810	Eukaryota	2	100
AT1G31812	cellular organisms	1	100
AT1G31814	Embryophyta	4	100
AT1G31817	cellular organisms	1	93
AT1G31820	cellular organisms	1	100
AT1G31830	cellular organisms	1	100
AT1G31835	Camelineae	14	100
AT1G31840	Tracheophyta	5	90
AT1G31850	cellular organisms	1	86
AT1G31860	cellular organisms	1	100
AT1G31870	Eukaryota	2	100
AT1G31875	Arabidopsis thaliana	16	100
AT1G31880	Embryophyta	4	100
AT1G31885	cellular organisms	1	100
AT1G31910	cellular organisms	1	93
AT1G31920	Eukaryota	2	92
AT1G31930	Eukaryota	2	92
AT1G31940	Embryophyta	4	100
AT1G31950	Embryophyta	4	100
AT1G31960	Camelineae	14	100
AT1G31970	cellular organisms	1	100
AT1G31990	Camelineae	14	100
AT1G32000	Arabidopsis thaliana	16	100
AT1G32010	Brassicaceae	13	100
AT1G32020	Spermatophyta	6	100
AT1G32030	Pentapetalae	9	100
AT1G32050	Eukaryota	2	100
AT1G32060	cellular organisms	1	100
AT1G32070	cellular organisms	1	100
AT1G32080	cellular organisms	1	100
AT1G32090	Eukaryota	2	100
AT1G32100	cellular organisms	1	100
AT1G32120	Eukaryota	2	100
AT1G32130	Eukaryota	2	100
AT1G32140	Pentapetalae	9	85
AT1G32150	Viridiplantae	3	100
AT1G32160	Viridiplantae	3	92
AT1G32170	cellular organisms	1	93
AT1G32180	cellular organisms	1	93
AT1G32190	cellular organisms	1	100
AT1G32200	cellular organisms	1	100
AT1G32210	Eukaryota	2	100
AT1G32220	cellular organisms	1	100
AT1G32225	Arabidopsis thaliana	16	100
AT1G32230	Eukaryota	2	92
AT1G32240	Eukaryota	2	100
AT1G32250	cellular organisms	1	100
AT1G32260	Embryophyta	4	100
AT1G32270	Eukaryota	2	100
AT1G32280	Tracheophyta	5	90
AT1G32290	Arabidopsis thaliana	16	100
AT1G32300	cellular organisms	1	100
AT1G32310	Magnoliopsida	7	100
AT1G32320	cellular organisms	1	100
AT1G32330	Eukaryota	2	100
AT1G32337	Arabidopsis thaliana	16	100
AT1G32340	Eukaryota	2	100
AT1G32350	cellular organisms	1	100
AT1G32360	Eukaryota	2	100
AT1G32361	Eukaryota	2	100
AT1G32370	Spermatophyta	6	100
AT1G32375	Spermatophyta	6	100
AT1G32380	cellular organisms	1	100
AT1G32400	Viridiplantae	3	100
AT1G32410	Eukaryota	2	100
AT1G32415	Eukaryota	2	92
AT1G32420	Magnoliopsida	7	100
AT1G32430	Mesangiospermae	8	100
AT1G32440	cellular organisms	1	100
AT1G32450	cellular organisms	1	100
AT1G32460	Brassicaceae	13	100
AT1G32470	cellular organisms	1	100
AT1G32480	cellular organisms	1	100
AT1G32490	cellular organisms	1	100
AT1G32500	cellular organisms	1	100
AT1G32510	Embryophyta	4	100
AT1G32520	Eukaryota	2	92
AT1G32530	Eukaryota	2	92
AT1G32540	Embryophyta	4	100
AT1G32550	cellular organisms	1	100
AT1G32560	Brassicaceae	13	100
AT1G32570	Arabidopsis thaliana	16	100
AT1G32580	Spermatophyta	6	100
AT1G32583	Embryophyta	4	100
AT1G32585	Mesangiospermae	8	75
AT1G32600	Mesangiospermae	8	100
AT1G32610	Magnoliopsida	7	100
AT1G32630	Brassicales	12	100
AT1G32640	Embryophyta	4	100
AT1G32650	Arabidopsis thaliana	16	100
AT1G32660	Magnoliopsida	7	100
AT1G32670	Arabidopsis thaliana	16	100
AT1G32690	Magnoliopsida	7	100
AT1G32700	Eukaryota	2	100
AT1G32710	Eukaryota	2	100
AT1G32720	Brassicales	12	100
AT1G32730	Embryophyta	4	100
AT1G32740	Eukaryota	2	92
AT1G32750	Eukaryota	2	100
AT1G32760	Eukaryota	2	100
AT1G32763	Camelineae	14	100
AT1G32770	Embryophyta	4	100
AT1G32780	cellular organisms	1	100
AT1G32790	Eukaryota	2	100
AT1G32810	Viridiplantae	3	100
AT1G32850	Eukaryota	2	100
AT1G32860	Eukaryota	2	92
AT1G32870	Embryophyta	4	100
AT1G32880	Eukaryota	2	100
AT1G32900	cellular organisms	1	100
AT1G32910	cellular organisms	1	93
AT1G32920	rosids	10	100
AT1G32928	Pentapetalae	9	100
AT1G32930	Eukaryota	2	100
AT1G32940	cellular organisms	1	100
AT1G32950	cellular organisms	1	100
AT1G32960	cellular organisms	1	100
AT1G32970	cellular organisms	1	100
AT1G32975	Arabidopsis thaliana	16	100
AT1G32980	cellular organisms	1	100
AT1G32990	cellular organisms	1	100
AT1G33010	Pentapetalae	9	100
AT1G33020	Tracheophyta	5	100
AT1G33030	cellular organisms	1	100
AT1G33040	Eukaryota	2	100
AT1G33050	rosids	10	83
AT1G33055	Magnoliopsida	7	100
AT1G33060	Embryophyta	4	100
AT1G33070	Camelineae	14	100
AT1G33080	cellular organisms	1	100
AT1G33090	cellular organisms	1	100
AT1G33100	cellular organisms	1	100
AT1G33102	Arabidopsis thaliana	16	100
AT1G33110	cellular organisms	1	100
AT1G33120	cellular organisms	1	100
AT1G33140	cellular organisms	1	100
AT1G33170	Embryophyta	4	100
AT1G33220	Eukaryota	2	92
AT1G33230	Eukaryota	2	100
AT1G33240	Eukaryota	2	92
AT1G33250	Eukaryota	2	92
AT1G33260	cellular organisms	1	100
AT1G33265	cellular organisms	1	93
AT1G33270	Eukaryota	2	100
AT1G33280	Embryophyta	4	100
AT1G33290	cellular organisms	1	100
AT1G33320	cellular organisms	1	100
AT1G33330	cellular organisms	1	100
AT1G33340	Viridiplantae	3	100
AT1G33350	Eukaryota	2	92
AT1G33360	cellular organisms	1	100
AT1G33390	cellular organisms	1	100
AT1G33400	Eukaryota	2	100
AT1G33410	Eukaryota	2	100
AT1G33420	Eukaryota	2	100
AT1G33430	Eukaryota	2	100
AT1G33440	cellular organisms	1	100
AT1G33470	cellular organisms	1	100
AT1G33475	Embryophyta	4	100
AT1G33480	Eukaryota	2	100
AT1G33490	cellular organisms	1	93
AT1G33500	Tracheophyta	5	90
AT1G33520	Eukaryota	2	100
AT1G33530	Tracheophyta	5	90
AT1G33540	cellular organisms	1	100
AT1G33560	cellular organisms	1	93
AT1G33590	Embryophyta	4	100
AT1G33600	Eukaryota	2	92
AT1G33607	Brassicales	12	100
AT1G33610	Embryophyta	4	100
AT1G33612	Embryophyta	4	100
AT1G33640	Arabidopsis thaliana	16	100
AT1G33670	Embryophyta	4	100
AT1G33680	Eukaryota	2	100
AT1G33700	cellular organisms	1	100
AT1G33709	Arabidopsis thaliana	16	100
AT1G33710	Spermatophyta	6	90
AT1G33720	cellular organisms	1	100
AT1G33730	cellular organisms	1	100
AT1G33750	Embryophyta	4	100
AT1G33760	Viridiplantae	3	100
AT1G33770	cellular organisms	1	100
AT1G33780	cellular organisms	1	100
AT1G33790	Embryophyta	4	91
AT1G33800	cellular organisms	1	100
AT1G33810	Viridiplantae	3	100
AT1G33811	cellular organisms	1	93
AT1G33820	Arabidopsis	15	100
AT1G33830	Eukaryota	2	100
AT1G33840	Eukaryota	2	100
AT1G33850	Eukaryota	2	100
AT1G33860	Arabidopsis thaliana	16	100
AT1G33870	Eukaryota	2	100
AT1G33880	Eukaryota	2	92
AT1G33890	Eukaryota	2	100
AT1G33900	Eukaryota	2	100
AT1G33910	Eukaryota	2	100
AT1G33920	Embryophyta	4	91
AT1G33925	Arabidopsis thaliana	16	100
AT1G33930	Eukaryota	2	100
AT1G33940	Eukaryota	2	100
AT1G33950	Eukaryota	2	100
AT1G33960	Eukaryota	2	100
AT1G33970	Eukaryota	2	100
AT1G33980	Eukaryota	2	100
AT1G33990	cellular organisms	1	93
AT1G34000	Viridiplantae	3	100
AT1G34010	Magnoliopsida	7	100
AT1G34020	Eukaryota	2	100
AT1G34030	cellular organisms	1	100
AT1G34040	cellular organisms	1	93
AT1G34041	Arabidopsis thaliana	16	100
AT1G34042	Arabidopsis thaliana	16	100
AT1G34046	rosids	10	100
AT1G34047	Brassicaceae	13	100
AT1G34050	Eukaryota	2	78
AT1G34060	cellular organisms	1	93
AT1G34065	cellular organisms	1	100
AT1G34070	Eukaryota	2	71
AT1G34095	Brassicaceae	13	100
AT1G34110	cellular organisms	1	100
AT1G34120	Eukaryota	2	100
AT1G34130	cellular organisms	1	100
AT1G34140	cellular organisms	1	100
AT1G34150	cellular organisms	1	100
AT1G34160	Eukaryota	2	92
AT1G34170	Embryophyta	4	100
AT1G34180	Embryophyta	4	100
AT1G34190	Embryophyta	4	100
AT1G34200	cellular organisms	1	100
AT1G34210	cellular organisms	1	100
AT1G34220	Eukaryota	2	100
AT1G34245	Embryophyta	4	100
AT1G34260	Eukaryota	2	100
AT1G34270	Eukaryota	2	100
AT1G34280	Arabidopsis	15	100
AT1G34290	Magnoliopsida	7	100
AT1G34300	cellular organisms	1	100
AT1G34310	Embryophyta	4	100
AT1G34315	Arabidopsis	15	100
AT1G34320	Embryophyta	4	100
AT1G34340	cellular organisms	1	100
AT1G34350	Eukaryota	2	100
AT1G34355	cellular organisms	1	100
AT1G34360	cellular organisms	1	100
AT1G34370	Eukaryota	2	100
AT1G34380	cellular organisms	1	100
AT1G34390	Embryophyta	4	100
AT1G34400	Arabidopsis thaliana	16	100
AT1G34410	Embryophyta	4	100
AT1G34419	Arabidopsis thaliana	16	100
AT1G34420	cellular organisms	1	100
AT1G34430	cellular organisms	1	100
AT1G34440	Brassicaceae	13	100
AT1G34460	Eukaryota	2	100
AT1G34470	Eukaryota	2	100
AT1G34480	Spermatophyta	6	100
AT1G34490	cellular organisms	1	100
AT1G34500	cellular organisms	1	100
AT1G34510	Eukaryota	2	92
AT1G34520	cellular organisms	1	100
AT1G34540	cellular organisms	1	100
AT1G34550	cellular organisms	1	93
AT1G34560	Brassicaceae	13	100
AT1G34570	Viridiplantae	3	100
AT1G34575	cellular organisms	1	100
AT1G34580	cellular organisms	1	100
AT1G34630	Eukaryota	2	100
AT1G34640	Spermatophyta	6	100
AT1G34650	Embryophyta	4	100
AT1G34670	Eukaryota	2	100
AT1G34750	cellular organisms	1	100
AT1G34760	Eukaryota	2	100
AT1G34770	Eukaryota	2	100
AT1G34780	Eukaryota	2	92
AT1G34790	Eukaryota	2	100
AT1G34792	Brassicaceae	13	100
AT1G34795	Brassicaceae	13	100
AT1G34800	Brassicaceae	13	100
AT1G34805	Brassicaceae	13	100
AT1G34810	Brassicaceae	13	100
AT1G34815	Brassicaceae	13	100
AT1G34820	Brassicaceae	13	100
AT1G34825	Brassicaceae	13	100
AT1G34830	Brassicaceae	13	100
AT1G34840	Brassicaceae	13	100
AT1G34850	Brassicaceae	13	100
AT1G34860	Brassicaceae	13	100
AT1G34910	Brassicaceae	13	66
AT1G34930	Brassicaceae	13	100
AT1G35030	Camelineae	14	50
AT1G35035	Brassicaceae	13	100
AT1G35040	Brassicaceae	13	66
AT1G35140	Eukaryota	2	92
AT1G35150	Eukaryota	2	64
AT1G35160	Eukaryota	2	100
AT1G35170	Eukaryota	2	100
AT1G35180	Eukaryota	2	100
AT1G35181	Arabidopsis thaliana	16	100
AT1G35183	Arabidopsis thaliana	16	100
AT1G35190	cellular organisms	1	100
AT1G35210	Mesangiospermae	8	100
AT1G35220	Eukaryota	2	100
AT1G35230	Brassicaceae	13	100
AT1G35240	Embryophyta	4	100
AT1G35242	Arabidopsis thaliana	16	100
AT1G35250	cellular organisms	1	86
AT1G35255	Arabidopsis thaliana	16	100
AT1G35260	Eukaryota	2	71
AT1G35290	cellular organisms	1	86
AT1G35310	Eukaryota	2	71
AT1G35320	Arabidopsis thaliana	16	100
AT1G35330	Eukaryota	2	100
AT1G35333	Arabidopsis thaliana	16	100
AT1G35340	Eukaryota	2	92
AT1G35350	Eukaryota	2	100
AT1G35365	Brassicaceae	13	100
AT1G35375	Arabidopsis	15	100
AT1G35400	Brassicaceae	13	100
AT1G35410	Brassicaceae	13	100
AT1G35420	cellular organisms	1	100
AT1G35430	Mesangiospermae	8	100
AT1G35435	Brassicaceae	13	100
AT1G35440	Eukaryota	2	100
AT1G35460	Embryophyta	4	100
AT1G35461	Arabidopsis thaliana	16	100
AT1G35467	rosids	10	66
AT1G35470	Eukaryota	2	100
AT1G35490	Embryophyta	4	100
AT1G35500	Arabidopsis thaliana	16	100
AT1G35510	Embryophyta	4	100
AT1G35515	Eukaryota	2	100
AT1G35516	Arabidopsis thaliana	16	100
AT1G35520	Embryophyta	4	100
AT1G35530	cellular organisms	1	100
AT1G35537	Brassicaceae	13	100
AT1G35540	Embryophyta	4	100
AT1G35550	cellular organisms	1	100
AT1G35560	Embryophyta	4	100
AT1G35580	cellular organisms	1	86
AT1G35610	Spermatophyta	6	100
AT1G35614	Arabidopsis thaliana	16	100
AT1G35617	Camelineae	14	100
AT1G35620	cellular organisms	1	100
AT1G35625	Eukaryota	2	100
AT1G35630	Eukaryota	2	100
AT1G35660	Eukaryota	2	92
AT1G35670	cellular organisms	1	100
AT1G35680	cellular organisms	1	100
AT1G35710	cellular organisms	1	100
AT1G35720	Eukaryota	2	100
AT1G35730	Eukaryota	2	100
AT1G35750	Eukaryota	2	100
AT1G35780	Embryophyta	4	100
AT1G35820	Brassicaceae	13	100
AT1G35830	Spermatophyta	6	100
AT1G35850	Eukaryota	2	85
AT1G35860	cellular organisms	1	93
AT1G35880	rosids	10	83
AT1G35890	Brassicaceae	13	100
AT1G35900	Arabidopsis thaliana	16	100
AT1G35910	cellular organisms	1	100
AT1G36000	Embryophyta	4	91
AT1G36020	Magnoliopsida	7	100
AT1G36030	Brassicaceae	13	100
AT1G36050	Eukaryota	2	100
AT1G36060	Viridiplantae	3	100
AT1G36070	cellular organisms	1	100
AT1G36078	Arabidopsis thaliana	16	100
AT1G36095	Eukaryota	2	85
AT1G36100	Brassicaceae	13	100
AT1G36150	Spermatophyta	6	100
AT1G36160	cellular organisms	1	100
AT1G36180	cellular organisms	1	100
AT1G36230	Camelineae	14	100
AT1G36240	cellular organisms	1	100
AT1G36272	Arabidopsis thaliana	16	100
AT1G36280	cellular organisms	1	100
AT1G36310	cellular organisms	1	100
AT1G36320	Viridiplantae	3	100
AT1G36340	cellular organisms	1	100
AT1G36370	cellular organisms	1	100
AT1G36380	Magnoliopsida	7	100
AT1G36390	cellular organisms	1	100
AT1G36510	Mesangiospermae	8	75
AT1G36580	Embryophyta	4	91
AT1G36622	Brassicaceae	13	100
AT1G36640	Brassicaceae	13	100
AT1G36675	Mesangiospermae	8	50
AT1G36730	cellular organisms	1	100
AT1G36732	Arabidopsis thaliana	16	100
AT1G36745	Arabidopsis thaliana	16	100
AT1G36756	Arabidopsis thaliana	16	100
AT1G36920	Pentapetalae	9	57
AT1G36922	Camelineae	14	100
AT1G36925	Camelineae	14	100
AT1G36940	Mesangiospermae	8	100
AT1G36942	Arabidopsis thaliana	16	100
AT1G36950	Eukaryota	2	92
AT1G36960	Camelineae	14	100
AT1G36970	Pentapetalae	9	85
AT1G36980	Eukaryota	2	100
AT1G36990	Embryophyta	4	100
AT1G37000	Camelineae	14	100
AT1G37007	Arabidopsis	15	100
AT1G37010	Pentapetalae	9	100
AT1G37020	rosids	10	66
AT1G37113	Mesangiospermae	8	75
AT1G37130	cellular organisms	1	100
AT1G37140	Eukaryota	2	100
AT1G37150	cellular organisms	1	100
AT1G37162	Arabidopsis thaliana	16	100
AT1G38065	Embryophyta	4	100
AT1G38131	Embryophyta	4	100
AT1G38630	Arabidopsis thaliana	16	100
AT1G38790	Arabidopsis thaliana	16	100
AT1G38950	Arabidopsis thaliana	16	100
AT1G40083	Camelineae	14	50
AT1G40087	Magnoliopsida	7	100
AT1G40104	Arabidopsis thaliana	16	100
AT1G40129	Brassicaceae	13	100
AT1G40390	Spermatophyta	6	100
AT1G41820	Arabidopsis	15	100
AT1G41830	cellular organisms	1	100
AT1G41875	Arabidopsis thaliana	16	100
AT1G41880	cellular organisms	1	100
AT1G41920	Eukaryota	2	71
AT1G42080	Arabidopsis thaliana	16	100
AT1G42190	rosids	10	50
AT1G42430	Viridiplantae	3	100
AT1G42440	Eukaryota	2	100
AT1G42470	Eukaryota	2	100
AT1G42480	Eukaryota	2	100
AT1G42525	Brassicaceae	13	100
AT1G42540	cellular organisms	1	100
AT1G42550	Embryophyta	4	100
AT1G42560	Viridiplantae	3	100
AT1G42680	Eukaryota	2	100
AT1G42699	Arabidopsis	15	100
AT1G42700	Pentapetalae	9	71
AT1G42710	Eukaryota	2	71
AT1G42960	Viridiplantae	3	100
AT1G42970	cellular organisms	1	100
AT1G42980	Eukaryota	2	92
AT1G42990	Magnoliopsida	7	100
AT1G43000	Eukaryota	2	100
AT1G43005	Brassicaceae	13	100
AT1G43010	Tracheophyta	5	100
AT1G43020	cellular organisms	1	100
AT1G43040	Embryophyta	4	100
AT1G43080	cellular organisms	1	100
AT1G43090	cellular organisms	1	100
AT1G43100	cellular organisms	1	100
AT1G43130	cellular organisms	1	93
AT1G43140	Eukaryota	2	100
AT1G43145	Brassicaceae	13	100
AT1G43160	Viridiplantae	3	100
AT1G43170	cellular organisms	1	100
AT1G43171	Brassicaceae	13	100
AT1G43190	Eukaryota	2	100
AT1G43245	Eukaryota	2	85
AT1G43260	Eukaryota	2	92
AT1G43310	Eukaryota	2	100
AT1G43320	Arabidopsis thaliana	16	100
AT1G43330	Eukaryota	2	100
AT1G43415	Arabidopsis thaliana	16	100
AT1G43560	cellular organisms	1	100
AT1G43580	Eukaryota	2	100
AT1G43600	Eukaryota	2	100
AT1G43610	Eukaryota	2	100
AT1G43620	cellular organisms	1	100
AT1G43624	Arabidopsis thaliana	16	100
AT1G43630	Embryophyta	4	91
AT1G43640	Eukaryota	2	100
AT1G43650	cellular organisms	1	100
AT1G43665	Spermatophyta	6	100
AT1G43666	Spermatophyta	6	100
AT1G43667	Spermatophyta	6	100
AT1G43670	cellular organisms	1	100
AT1G43680	Camelineae	14	100
AT1G43690	Eukaryota	2	100
AT1G43700	Viridiplantae	3	100
AT1G43710	cellular organisms	1	100
AT1G43720	Brassicaceae	13	100
AT1G43722	Eukaryota	2	71
AT1G43730	Spermatophyta	6	100
AT1G43760	Eukaryota	2	78
AT1G43770	Embryophyta	4	100
AT1G43780	cellular organisms	1	100
AT1G43790	Magnoliopsida	7	100
AT1G43800	cellular organisms	1	100
AT1G43810	Brassicales	12	100
AT1G43850	Eukaryota	2	92
AT1G43860	cellular organisms	1	100
AT1G43890	cellular organisms	1	100
AT1G43900	cellular organisms	1	100
AT1G43910	cellular organisms	1	100
AT1G43950	Embryophyta	4	100
AT1G43970	Arabidopsis thaliana	16	100
AT1G43980	Eukaryota	2	92
AT1G44000	cellular organisms	1	93
AT1G44010	Mesangiospermae	8	75
AT1G44020	Spermatophyta	6	100
AT1G44030	Spermatophyta	6	100
AT1G44050	Spermatophyta	6	100
AT1G44080	Mesangiospermae	8	100
AT1G44085	Arabidopsis thaliana	16	100
AT1G44090	cellular organisms	1	100
AT1G44094	Arabidopsis thaliana	16	100
AT1G44100	Eukaryota	2	100
AT1G44110	Eukaryota	2	100
AT1G44120	Embryophyta	4	100
AT1G44130	Eukaryota	2	100
AT1G44160	cellular organisms	1	100
AT1G44170	cellular organisms	1	100
AT1G44180	cellular organisms	1	100
AT1G44191	Brassicales	12	100
AT1G44224	Brassicales	12	100
AT1G44318	cellular organisms	1	100
AT1G44350	cellular organisms	1	93
AT1G44414	Viridiplantae	3	84
AT1G44446	cellular organisms	1	100
AT1G44478	Eukaryota	2	92
AT1G44542	cellular organisms	1	100
AT1G44575	Viridiplantae	3	100
AT1G44608	Magnoliopsida	7	100
AT1G44674	Mesangiospermae	8	87
AT1G44740	Arabidopsis thaliana	16	100
AT1G44750	Tracheophyta	5	100
AT1G44760	Tracheophyta	5	100
AT1G44770	Embryophyta	4	100
AT1G44780	Viridiplantae	3	100
AT1G44790	cellular organisms	1	100
AT1G44800	cellular organisms	1	100
AT1G44810	Magnoliopsida	7	100
AT1G44820	cellular organisms	1	100
AT1G44830	Viridiplantae	3	100
AT1G44835	cellular organisms	1	100
AT1G44890	Brassicales	12	100
AT1G44900	cellular organisms	1	100
AT1G44910	Eukaryota	2	100
AT1G44920	cellular organisms	1	100
AT1G44940	Arabidopsis thaliana	16	100
AT1G44941	Brassicaceae	13	100
AT1G44960	cellular organisms	1	100
AT1G44970	Eukaryota	2	100
AT1G44980	cellular organisms	1	93
AT1G44990	Arabidopsis thaliana	16	100
AT1G45000	cellular organisms	1	100
AT1G45010	Eukaryota	2	100
AT1G45015	Mesangiospermae	8	87
AT1G45050	Eukaryota	2	100
AT1G45063	Embryophyta	4	100
AT1G45100	Eukaryota	2	100
AT1G45110	cellular organisms	1	100
AT1G45130	cellular organisms	1	100
AT1G45145	cellular organisms	1	100
AT1G45150	cellular organisms	1	86
AT1G45160	cellular organisms	1	100
AT1G45163	Arabidopsis thaliana	16	100
AT1G45165	Arabidopsis thaliana	16	100
AT1G45170	Embryophyta	4	100
AT1G45180	Eukaryota	2	100
AT1G45190	Pentapetalae	9	100
AT1G45191	cellular organisms	1	100
AT1G45201	cellular organisms	1	100
AT1G45207	Spermatophyta	6	100
AT1G45215	Pentapetalae	9	100
AT1G45221	Pentapetalae	9	100
AT1G45223	Pentapetalae	9	100
AT1G45229	Arabidopsis thaliana	16	100
AT1G45230	Eukaryota	2	100
AT1G45231	cellular organisms	1	100
AT1G45233	Eukaryota	2	100
AT1G45243	Mesangiospermae	8	100
AT1G45248	Mesangiospermae	8	100
AT1G45249	Embryophyta	4	100
AT1G45332	cellular organisms	1	100
AT1G45403	Brassicaceae	13	100
AT1G45474	Eukaryota	2	100
AT1G45545	Spermatophyta	6	100
AT1G45616	Eukaryota	2	78
AT1G45688	Embryophyta	4	100
AT1G45976	Eukaryota	2	92
AT1G46264	Eukaryota	2	100
AT1G46336	Brassicaceae	13	66
AT1G46408	Eukaryota	2	92
AT1G46480	Viridiplantae	3	100
AT1G46696	Brassicaceae	13	100
AT1G46768	Viridiplantae	3	100
AT1G46840	Magnoliopsida	7	100
AT1G46912	Mesangiospermae	8	100
AT1G46984	Magnoliopsida	7	100
AT1G47056	Eukaryota	2	92
AT1G47128	cellular organisms	1	100
AT1G47200	Embryophyta	4	100
AT1G47210	Eukaryota	2	100
AT1G47220	Eukaryota	2	100
AT1G47230	Eukaryota	2	100
AT1G47240	cellular organisms	1	100
AT1G47250	cellular organisms	1	100
AT1G47260	cellular organisms	1	100
AT1G47265	Arabidopsis	15	100
AT1G47270	Eukaryota	2	100
AT1G47271	cellular organisms	1	100
AT1G47278	Embryophyta	4	100
AT1G47280	Brassicales	12	100
AT1G47290	cellular organisms	1	100
AT1G47300	Spermatophyta	6	90
AT1G47310	Embryophyta	4	100
AT1G47317	Brassicaceae	13	100
AT1G47330	cellular organisms	1	100
AT1G47340	Magnoliopsida	7	100
AT1G47350	Mesangiospermae	8	100
AT1G47370	Embryophyta	4	91
AT1G47380	cellular organisms	1	100
AT1G47389	Camelineae	14	100
AT1G47390	Magnoliopsida	7	100
AT1G47395	Brassicaceae	13	100
AT1G47400	Brassicaceae	13	100
AT1G47410	Magnoliopsida	7	100
AT1G47420	Embryophyta	4	100
AT1G47450	malvids	11	100
AT1G47470	Mesangiospermae	8	100
AT1G47480	cellular organisms	1	100
AT1G47485	rosids	10	66
AT1G47490	cellular organisms	1	100
AT1G47495	Arabidopsis	15	100
AT1G47497	Mesangiospermae	8	87
AT1G47500	cellular organisms	1	100
AT1G47510	Eukaryota	2	100
AT1G47530	cellular organisms	1	100
AT1G47540	Brassicales	12	100
AT1G47550	Eukaryota	2	100
AT1G47560	Eukaryota	2	100
AT1G47570	Eukaryota	2	85
AT1G47578	cellular organisms	1	100
AT1G47580	Eukaryota	2	92
AT1G47600	cellular organisms	1	100
AT1G47603	Tracheophyta	5	100
AT1G47610	Eukaryota	2	92
AT1G47620	cellular organisms	1	100
AT1G47640	Eukaryota	2	92
AT1G47655	Viridiplantae	3	100
AT1G47660	Arabidopsis thaliana	16	100
AT1G47670	Eukaryota	2	100
AT1G47680	Arabidopsis	15	100
AT1G47690	Arabidopsis thaliana	16	100
AT1G47700	Arabidopsis thaliana	16	100
AT1G47710	cellular organisms	1	100
AT1G47720	Viridiplantae	3	100
AT1G47730	Magnoliopsida	7	100
AT1G47740	Eukaryota	2	100
AT1G47750	Eukaryota	2	100
AT1G47760	Eukaryota	2	100
AT1G47765	Magnoliopsida	7	100
AT1G47770	Arabidopsis	15	100
AT1G47780	cellular organisms	1	100
AT1G47786	cellular organisms	1	100
AT1G47790	Embryophyta	4	83
AT1G47800	Mesangiospermae	8	100
AT1G47810	Mesangiospermae	8	100
AT1G47813	Brassicaceae	13	100
AT1G47820	Magnoliopsida	7	100
AT1G47830	Eukaryota	2	100
AT1G47840	cellular organisms	1	100
AT1G47870	Eukaryota	2	100
AT1G47885	Pentapetalae	9	100
AT1G47890	Eukaryota	2	85
AT1G47900	Embryophyta	4	100
AT1G47915	Mesangiospermae	8	100
AT1G47920	Pentapetalae	9	85
AT1G47940	Embryophyta	4	91
AT1G47946	Arabidopsis thaliana	16	100
AT1G47960	Magnoliopsida	7	100
AT1G47970	Mesangiospermae	8	87
AT1G47980	cellular organisms	1	93
AT1G47990	cellular organisms	1	100
AT1G48000	Eukaryota	2	100
AT1G48010	Pentapetalae	9	100
AT1G48020	Mesangiospermae	8	100
AT1G48030	cellular organisms	1	100
AT1G48040	cellular organisms	1	100
AT1G48050	Eukaryota	2	100
AT1G48060	Magnoliopsida	7	100
AT1G48070	Brassicaceae	13	100
AT1G48090	Eukaryota	2	100
AT1G48095	Brassicaceae	13	100
AT1G48100	cellular organisms	1	100
AT1G48110	Eukaryota	2	100
AT1G48120	cellular organisms	1	100
AT1G48130	cellular organisms	1	100
AT1G48140	Eukaryota	2	100
AT1G48145	Brassicaceae	13	100
AT1G48150	Mesangiospermae	8	100
AT1G48160	cellular organisms	1	100
AT1G48170	Eukaryota	2	100
AT1G48175	cellular organisms	1	100
AT1G48180	Brassicaceae	13	100
AT1G48190	Brassicaceae	13	100
AT1G48195	Eukaryota	2	100
AT1G48200	Magnoliopsida	7	100
AT1G48210	cellular organisms	1	100
AT1G48220	cellular organisms	1	100
AT1G48230	Eukaryota	2	100
AT1G48240	Eukaryota	2	100
AT1G48260	cellular organisms	1	100
AT1G48270	Eukaryota	2	100
AT1G48280	Eukaryota	2	92
AT1G48300	Spermatophyta	6	100
AT1G48310	cellular organisms	1	100
AT1G48320	cellular organisms	1	86
AT1G48325	Mesangiospermae	8	87
AT1G48330	Magnoliopsida	7	100
AT1G48350	cellular organisms	1	100
AT1G48360	cellular organisms	1	100
AT1G48370	cellular organisms	1	100
AT1G48380	Eukaryota	2	100
AT1G48390	Mesangiospermae	8	87
AT1G48400	Magnoliopsida	7	100
AT1G48405	Magnoliopsida	7	100
AT1G48410	Eukaryota	2	100
AT1G48420	cellular organisms	1	100
AT1G48430	cellular organisms	1	100
AT1G48440	Embryophyta	4	100
AT1G48450	Viridiplantae	3	92
AT1G48460	Embryophyta	4	100
AT1G48470	cellular organisms	1	100
AT1G48480	cellular organisms	1	100
AT1G48490	cellular organisms	1	100
AT1G48500	Embryophyta	4	100
AT1G48510	Eukaryota	2	100
AT1G48520	cellular organisms	1	100
AT1G48530	Eukaryota	2	100
AT1G48540	Eukaryota	2	100
AT1G48550	Eukaryota	2	100
AT1G48560	Mesangiospermae	8	87
AT1G48570	Embryophyta	4	100
AT1G48580	Eukaryota	2	92
AT1G48590	Eukaryota	2	100
AT1G48598	Arabidopsis thaliana	16	100
AT1G48600	cellular organisms	1	100
AT1G48605	cellular organisms	1	100
AT1G48610	Brassicaceae	13	100
AT1G48620	Eukaryota	2	92
AT1G48630	cellular organisms	1	100
AT1G48635	Eukaryota	2	100
AT1G48640	Eukaryota	2	100
AT1G48650	cellular organisms	1	100
AT1G48660	cellular organisms	1	100
AT1G48670	cellular organisms	1	100
AT1G48690	cellular organisms	1	93
AT1G48700	Eukaryota	2	100
AT1G48720	Eukaryota	2	71
AT1G48730	Arabidopsis thaliana	16	100
AT1G48740	Eukaryota	2	100
AT1G48745	Mesangiospermae	8	62
AT1G48750	Spermatophyta	6	100
AT1G48760	Eukaryota	2	100
AT1G48770	Mesangiospermae	8	100
AT1G48780	Magnoliopsida	7	100
AT1G48790	Eukaryota	2	100
AT1G48800	Embryophyta	4	100
AT1G48820	Embryophyta	4	100
AT1G48830	Eukaryota	2	100
AT1G48840	Embryophyta	4	100
AT1G48850	cellular organisms	1	93
AT1G48860	cellular organisms	1	100
AT1G48870	cellular organisms	1	100
AT1G48880	Eukaryota	2	100
AT1G48900	cellular organisms	1	100
AT1G48910	cellular organisms	1	100
AT1G48912	Arabidopsis thaliana	16	100
AT1G48920	cellular organisms	1	100
AT1G48930	cellular organisms	1	100
AT1G48940	Embryophyta	4	100
AT1G48950	Eukaryota	2	100
AT1G48953	Arabidopsis thaliana	16	100
AT1G48960	Eukaryota	2	85
AT1G48970	cellular organisms	1	100
AT1G48980	Eukaryota	2	92
AT1G48990	Embryophyta	4	100
AT1G49000	Tracheophyta	5	100
AT1G49005	malvids	11	80
AT1G49010	Eukaryota	2	100
AT1G49015	Eukaryota	2	100
AT1G49030	Eukaryota	2	100
AT1G49032	Arabidopsis	15	100
AT1G49040	cellular organisms	1	100
AT1G49050	Eukaryota	2	100
AT1G49100	cellular organisms	1	100
AT1G49110	Brassicaceae	13	100
AT1G49120	Viridiplantae	3	100
AT1G49130	Viridiplantae	3	100
AT1G49140	Eukaryota	2	100
AT1G49150	Brassicaceae	13	100
AT1G49160	cellular organisms	1	100
AT1G49170	cellular organisms	1	100
AT1G49180	cellular organisms	1	100
AT1G49190	cellular organisms	1	100
AT1G49200	Eukaryota	2	100
AT1G49210	Eukaryota	2	100
AT1G49220	Eukaryota	2	100
AT1G49230	Eukaryota	2	100
AT1G49240	cellular organisms	1	100
AT1G49245	Magnoliopsida	7	88
AT1G49250	cellular organisms	1	100
AT1G49260	Mesangiospermae	8	100
AT1G49270	cellular organisms	1	100
AT1G49290	Magnoliopsida	7	100
AT1G49300	cellular organisms	1	100
AT1G49310	Pentapetalae	9	100
AT1G49320	Embryophyta	4	100
AT1G49330	Embryophyta	4	100
AT1G49340	Eukaryota	2	100
AT1G49350	cellular organisms	1	100
AT1G49360	Mesangiospermae	8	100
AT1G49380	cellular organisms	1	100
AT1G49390	cellular organisms	1	100
AT1G49400	cellular organisms	1	100
AT1G49405	Embryophyta	4	100
AT1G49410	Tracheophyta	5	100
AT1G49420	Pentapetalae	9	100
AT1G49430	cellular organisms	1	100
AT1G49435	Brassicaceae	13	100
AT1G49450	Eukaryota	2	92
AT1G49470	Eukaryota	2	92
AT1G49475	Magnoliopsida	7	100
AT1G49480	Embryophyta	4	100
AT1G49490	Eukaryota	2	92
AT1G49500	rosids	10	83
AT1G49510	Embryophyta	4	100
AT1G49520	cellular organisms	1	100
AT1G49530	cellular organisms	1	100
AT1G49540	Eukaryota	2	100
AT1G49560	Viridiplantae	3	100
AT1G49570	Eukaryota	2	100
AT1G49580	cellular organisms	1	100
AT1G49590	Eukaryota	2	100
AT1G49600	cellular organisms	1	100
AT1G49610	Eukaryota	2	78
AT1G49620	Tracheophyta	5	100
AT1G49630	cellular organisms	1	100
AT1G49640	cellular organisms	1	100
AT1G49650	cellular organisms	1	100
AT1G49660	cellular organisms	1	100
AT1G49670	cellular organisms	1	100
AT1G49680	Arabidopsis	15	100
AT1G49700	Eukaryota	2	100
AT1G49710	cellular organisms	1	100
AT1G49715	Brassicaceae	13	100
AT1G49720	Viridiplantae	3	100
AT1G49730	cellular organisms	1	100
AT1G49740	cellular organisms	1	93
AT1G49750	Eukaryota	2	85
AT1G49760	cellular organisms	1	100
AT1G49770	Embryophyta	4	100
AT1G49780	Eukaryota	2	100
AT1G49790	Mesangiospermae	8	100
AT1G49800	Brassicaceae	13	100
AT1G49810	cellular organisms	1	100
AT1G49820	cellular organisms	1	100
AT1G49830	Tracheophyta	5	100
AT1G49840	Tracheophyta	5	100
AT1G49850	Eukaryota	2	100
AT1G49860	cellular organisms	1	100
AT1G49870	Embryophyta	4	100
AT1G49880	Eukaryota	2	100
AT1G49890	Embryophyta	4	100
AT1G49900	Spermatophyta	6	100
AT1G49910	Eukaryota	2	100
AT1G49920	Eukaryota	2	71
AT1G49930	Pentapetalae	9	100
AT1G49938	Arabidopsis thaliana	16	100
AT1G49940	Arabidopsis	15	100
AT1G49950	Eukaryota	2	100
AT1G49960	cellular organisms	1	100
AT1G49970	cellular organisms	1	100
AT1G49975	Viridiplantae	3	100
AT1G49980	cellular organisms	1	100
AT1G49990	Mesangiospermae	8	100
AT1G50000	cellular organisms	1	100
AT1G50010	Eukaryota	2	100
AT1G50020	Viridiplantae	3	100
AT1G50030	Eukaryota	2	100
AT1G50040	Embryophyta	4	100
AT1G50050	cellular organisms	1	100
AT1G50060	cellular organisms	1	100
AT1G50080	Brassicaceae	13	100
AT1G50090	cellular organisms	1	100
AT1G50110	cellular organisms	1	100
AT1G50120	Eukaryota	2	100
AT1G50140	cellular organisms	1	100
AT1G50160	Brassicaceae	13	100
AT1G50170	cellular organisms	1	100
AT1G50180	cellular organisms	1	93
AT1G50190	Spermatophyta	6	100
AT1G50200	cellular organisms	1	100
AT1G50220	Brassicaceae	13	100
AT1G50240	cellular organisms	1	100
AT1G50250	cellular organisms	1	100
AT1G50260	Eukaryota	2	100
AT1G50270	Eukaryota	2	92
AT1G50280	Eukaryota	2	92
AT1G50290	Arabidopsis thaliana	16	100
AT1G50300	Eukaryota	2	100
AT1G50310	cellular organisms	1	100
AT1G50320	cellular organisms	1	100
AT1G50325	Pentapetalae	9	100
AT1G50340	Pentapetalae	9	85
AT1G50350	Mesangiospermae	8	100
AT1G50360	Eukaryota	2	100
AT1G50370	cellular organisms	1	100
AT1G50380	cellular organisms	1	100
AT1G50390	cellular organisms	1	100
AT1G50400	Eukaryota	2	100
AT1G50410	cellular organisms	1	100
AT1G50420	cellular organisms	1	86
AT1G50430	cellular organisms	1	100
AT1G50440	Eukaryota	2	100
AT1G50450	cellular organisms	1	100
AT1G50460	cellular organisms	1	100
AT1G50470	Brassicaceae	13	100
AT1G50480	cellular organisms	1	100
AT1G50490	cellular organisms	1	100
AT1G50500	Eukaryota	2	100
AT1G50510	cellular organisms	1	100
AT1G50520	cellular organisms	1	100
AT1G50530	Brassicaceae	13	100
AT1G50560	cellular organisms	1	100
AT1G50570	Tracheophyta	5	100
AT1G50575	cellular organisms	1	100
AT1G50580	Eukaryota	2	92
AT1G50590	cellular organisms	1	100
AT1G50600	cellular organisms	1	86
AT1G50603	Arabidopsis thaliana	16	100
AT1G50610	cellular organisms	1	100
AT1G50620	Embryophyta	4	91
AT1G50630	Embryophyta	4	100
AT1G50640	Viridiplantae	3	100
AT1G50650	Mesangiospermae	8	100
AT1G50660	Embryophyta	4	100
AT1G50670	Eukaryota	2	100
AT1G50680	Embryophyta	4	100
AT1G50690	Mesangiospermae	8	75
AT1G50691	Arabidopsis thaliana	16	100
AT1G50700	cellular organisms	1	100
AT1G50710	Eukaryota	2	92
AT1G50720	Spermatophyta	6	90
AT1G50730	Eukaryota	2	100
AT1G50732	rosids	10	83
AT1G50740	cellular organisms	1	100
AT1G50750	Mesangiospermae	8	100
AT1G50760	Mesangiospermae	8	100
AT1G50770	Mesangiospermae	8	100
AT1G50780	malvids	11	100
AT1G50790	Spermatophyta	6	90
AT1G50800	Brassicaceae	13	100
AT1G50820	Mesangiospermae	8	100
AT1G50830	Spermatophyta	6	100
AT1G50840	cellular organisms	1	100
AT1G50870	Magnoliopsida	7	100
AT1G50880	Mesangiospermae	8	75
AT1G50890	Eukaryota	2	100
AT1G50900	Viridiplantae	3	100
AT1G50910	Viridiplantae	3	100
AT1G50920	cellular organisms	1	100
AT1G50930	Brassicales	12	100
AT1G50940	cellular organisms	1	100
AT1G50950	Eukaryota	2	100
AT1G50954	Arabidopsis thaliana	16	100
AT1G50960	cellular organisms	1	100
AT1G50970	Eukaryota	2	100
AT1G50980	Mesangiospermae	8	100
AT1G50990	cellular organisms	1	100
AT1G51000	Arabidopsis	15	100
AT1G51010	Camelineae	14	100
AT1G51020	Camelineae	14	100
AT1G51030	Camelineae	14	100
AT1G51035	Camelineae	14	100
AT1G51040	Eukaryota	2	100
AT1G51055	Mesangiospermae	8	100
AT1G51060	Eukaryota	2	100
AT1G51070	Embryophyta	4	100
AT1G51080	Embryophyta	4	100
AT1G51090	Magnoliopsida	7	100
AT1G51100	Embryophyta	4	91
AT1G51110	cellular organisms	1	100
AT1G51120	Embryophyta	4	100
AT1G51130	Eukaryota	2	100
AT1G51140	Embryophyta	4	100
AT1G51150	cellular organisms	1	100
AT1G51160	Eukaryota	2	100
AT1G51170	cellular organisms	1	100
AT1G51172	Pentapetalae	9	71
AT1G51190	Eukaryota	2	100
AT1G51200	Eukaryota	2	100
AT1G51210	Eukaryota	2	100
AT1G51220	Eukaryota	2	100
AT1G51230	Brassicaceae	13	100
AT1G51240	rosids	10	66
AT1G51250	rosids	10	66
AT1G51260	cellular organisms	1	100
AT1G51270	Eukaryota	2	100
AT1G51290	Spermatophyta	6	90
AT1G51300	cellular organisms	1	93
AT1G51310	cellular organisms	1	100
AT1G51320	Spermatophyta	6	90
AT1G51330	cellular organisms	1	93
AT1G51340	cellular organisms	1	100
AT1G51350	Eukaryota	2	100
AT1G51355	Mesangiospermae	8	100
AT1G51360	Embryophyta	4	100
AT1G51370	Spermatophyta	6	100
AT1G51380	cellular organisms	1	100
AT1G51390	cellular organisms	1	100
AT1G51400	Spermatophyta	6	100
AT1G51402	Arabidopsis thaliana	16	100
AT1G51405	Spermatophyta	6	100
AT1G51410	cellular organisms	1	100
AT1G51420	cellular organisms	1	100
AT1G51430	Brassicaceae	13	100
AT1G51440	cellular organisms	1	100
AT1G51450	Eukaryota	2	100
AT1G51460	cellular organisms	1	100
AT1G51470	cellular organisms	1	100
AT1G51480	cellular organisms	1	93
AT1G51490	cellular organisms	1	100
AT1G51500	cellular organisms	1	100
AT1G51510	cellular organisms	1	100
AT1G51520	Embryophyta	4	100
AT1G51530	Embryophyta	4	100
AT1G51538	Spermatophyta	6	100
AT1G51540	cellular organisms	1	93
AT1G51550	cellular organisms	1	100
AT1G51560	cellular organisms	1	100
AT1G51570	Eukaryota	2	100
AT1G51580	Eukaryota	2	100
AT1G51590	cellular organisms	1	100
AT1G51600	Eukaryota	2	100
AT1G51610	cellular organisms	1	100
AT1G51620	cellular organisms	1	100
AT1G51630	Embryophyta	4	100
AT1G51640	Eukaryota	2	92
AT1G51650	Eukaryota	2	100
AT1G51660	cellular organisms	1	100
AT1G51670	Brassicaceae	13	100
AT1G51680	cellular organisms	1	100
AT1G51690	Eukaryota	2	100
AT1G51700	Viridiplantae	3	100
AT1G51710	Eukaryota	2	100
AT1G51720	cellular organisms	1	100
AT1G51730	Eukaryota	2	100
AT1G51740	Eukaryota	2	100
AT1G51745	Tracheophyta	5	100
AT1G51760	cellular organisms	1	93
AT1G51770	Eukaryota	2	100
AT1G51780	cellular organisms	1	93
AT1G51790	cellular organisms	1	100
AT1G51800	cellular organisms	1	100
AT1G51805	cellular organisms	1	100
AT1G51810	cellular organisms	1	100
AT1G51820	cellular organisms	1	100
AT1G51823	Arabidopsis thaliana	16	100
AT1G51830	cellular organisms	1	100
AT1G51840	Embryophyta	4	100
AT1G51850	cellular organisms	1	100
AT1G51860	cellular organisms	1	100
AT1G51870	cellular organisms	1	100
AT1G51880	cellular organisms	1	100
AT1G51890	cellular organisms	1	100
AT1G51900	Eukaryota	2	92
AT1G51910	cellular organisms	1	100
AT1G51913	Pentapetalae	9	57
AT1G51915	Pentapetalae	9	57
AT1G51920	Spermatophyta	6	70
AT1G51930	Eukaryota	2	100
AT1G51940	cellular organisms	1	100
AT1G51950	Embryophyta	4	100
AT1G51960	Magnoliopsida	7	100
AT1G51965	Spermatophyta	6	100
AT1G51970	Mesangiospermae	8	100
AT1G51980	cellular organisms	1	100
AT1G51990	cellular organisms	1	100
AT1G52000	Spermatophyta	6	100
AT1G52030	Embryophyta	4	91
AT1G52040	Embryophyta	4	91
AT1G52050	Embryophyta	4	100
AT1G52060	Embryophyta	4	100
AT1G52070	Embryophyta	4	100
AT1G52080	Embryophyta	4	100
AT1G52100	Embryophyta	4	91
AT1G52110	Spermatophyta	6	100
AT1G52120	Embryophyta	4	91
AT1G52130	Spermatophyta	6	100
AT1G52140	Spermatophyta	6	100
AT1G52150	Embryophyta	4	100
AT1G52155	Embryophyta	4	100
AT1G52160	cellular organisms	1	100
AT1G52180	cellular organisms	1	93
AT1G52190	cellular organisms	1	100
AT1G52191	cellular organisms	1	86
AT1G52200	Eukaryota	2	100
AT1G52220	cellular organisms	1	93
AT1G52230	Viridiplantae	3	100
AT1G52240	Eukaryota	2	92
AT1G52260	cellular organisms	1	100
AT1G52270	Spermatophyta	6	90
AT1G52280	cellular organisms	1	100
AT1G52290	cellular organisms	1	100
AT1G52300	cellular organisms	1	100
AT1G52310	cellular organisms	1	100
AT1G52315	Eukaryota	2	100
AT1G52320	Embryophyta	4	100
AT1G52325	Eukaryota	2	100
AT1G52330	Tracheophyta	5	100
AT1G52340	cellular organisms	1	100
AT1G52342	Pentapetalae	9	57
AT1G52343	Mesangiospermae	8	100
AT1G52360	cellular organisms	1	100
AT1G52370	cellular organisms	1	100
AT1G52380	Eukaryota	2	100
AT1G52390	Arabidopsis	15	100
AT1G52400	cellular organisms	1	100
AT1G52410	Brassicales	12	100
AT1G52415	Brassicaceae	13	100
AT1G52420	cellular organisms	1	86
AT1G52430	Viridiplantae	3	92
AT1G52440	Spermatophyta	6	100
AT1G52450	Viridiplantae	3	92
AT1G52460	Eukaryota	2	92
AT1G52470	Tracheophyta	5	100
AT1G52490	Mesangiospermae	8	100
AT1G52500	cellular organisms	1	100
AT1G52510	cellular organisms	1	100
AT1G52520	Eukaryota	2	71
AT1G52530	Eukaryota	2	100
AT1G52540	cellular organisms	1	100
AT1G52550	Mesangiospermae	8	100
AT1G52560	cellular organisms	1	100
AT1G52565	Magnoliopsida	7	100
AT1G52570	cellular organisms	1	100
AT1G52580	cellular organisms	1	100
AT1G52590	cellular organisms	1	100
AT1G52600	cellular organisms	1	100
AT1G52618	Arabidopsis thaliana	16	100
AT1G52620	Spermatophyta	6	100
AT1G52630	Embryophyta	4	100
AT1G52640	Tracheophyta	5	100
AT1G52650	Magnoliopsida	7	100
AT1G52660	Eukaryota	2	92
AT1G52670	cellular organisms	1	93
AT1G52680	Mesangiospermae	8	100
AT1G52690	Brassicaceae	13	100
AT1G52695	cellular organisms	1	100
AT1G52700	cellular organisms	1	100
AT1G52710	Eukaryota	2	92
AT1G52720	Spermatophyta	6	100
AT1G52730	cellular organisms	1	100
AT1G52740	Eukaryota	2	100
AT1G52750	cellular organisms	1	100
AT1G52760	cellular organisms	1	100
AT1G52770	Embryophyta	4	100
AT1G52780	Embryophyta	4	100
AT1G52790	cellular organisms	1	100
AT1G52800	cellular organisms	1	100
AT1G52810	Embryophyta	4	100
AT1G52820	cellular organisms	1	100
AT1G52825	Viridiplantae	3	92
AT1G52827	rosids	10	33
AT1G52830	Embryophyta	4	100
AT1G52855	Spermatophyta	6	100
AT1G52857	Brassicaceae	13	100
AT1G52870	Eukaryota	2	100
AT1G52880	Embryophyta	4	100
AT1G52890	Embryophyta	4	100
AT1G52900	Eukaryota	2	85
AT1G52905	Arabidopsis thaliana	16	100
AT1G52910	Embryophyta	4	100
AT1G52920	cellular organisms	1	100
AT1G52930	Eukaryota	2	100
AT1G52940	cellular organisms	1	100
AT1G52950	Eukaryota	2	100
AT1G52970	Pentapetalae	9	100
AT1G52980	cellular organisms	1	100
AT1G52990	cellular organisms	1	100
AT1G53000	cellular organisms	1	100
AT1G53010	Eukaryota	2	100
AT1G53023	Eukaryota	2	100
AT1G53025	Eukaryota	2	100
AT1G53030	Eukaryota	2	100
AT1G53035	Tracheophyta	5	100
AT1G53039	Arabidopsis thaliana	16	100
AT1G53040	cellular organisms	1	86
AT1G53050	cellular organisms	1	100
AT1G53060	cellular organisms	1	93
AT1G53070	cellular organisms	1	86
AT1G53080	Embryophyta	4	100
AT1G53090	Eukaryota	2	100
AT1G53100	cellular organisms	1	93
AT1G53110	Spermatophyta	6	100
AT1G53120	cellular organisms	1	100
AT1G53130	Magnoliopsida	7	100
AT1G53140	Eukaryota	2	100
AT1G53160	Viridiplantae	3	100
AT1G53163	Mesangiospermae	8	100
AT1G53165	cellular organisms	1	100
AT1G53170	Viridiplantae	3	100
AT1G53180	Pentapetalae	9	100
AT1G53190	Eukaryota	2	100
AT1G53200	Embryophyta	4	91
AT1G53210	Eukaryota	2	100
AT1G53230	Embryophyta	4	100
AT1G53240	cellular organisms	1	100
AT1G53250	Viridiplantae	3	100
AT1G53260	Spermatophyta	6	100
AT1G53265	Arabidopsis	15	100
AT1G53270	cellular organisms	1	100
AT1G53280	cellular organisms	1	100
AT1G53282	Brassicaceae	13	66
AT1G53285	Brassicaceae	13	66
AT1G53290	cellular organisms	1	100
AT1G53300	Eukaryota	2	100
AT1G53310	cellular organisms	1	100
AT1G53320	Eukaryota	2	100
AT1G53325	Brassicales	12	100
AT1G53330	Spermatophyta	6	100
AT1G53340	Spermatophyta	6	90
AT1G53345	cellular organisms	1	100
AT1G53350	cellular organisms	1	93
AT1G53360	Mesangiospermae	8	100
AT1G53366	Arabidopsis thaliana	16	100
AT1G53370	Magnoliopsida	7	100
AT1G53380	Embryophyta	4	100
AT1G53390	cellular organisms	1	100
AT1G53400	Eukaryota	2	100
AT1G53420	cellular organisms	1	100
AT1G53430	cellular organisms	1	100
AT1G53440	cellular organisms	1	100
AT1G53450	Embryophyta	4	100
AT1G53460	Embryophyta	4	91
AT1G53470	cellular organisms	1	100
AT1G53480	Arabidopsis thaliana	16	100
AT1G53490	Eukaryota	2	100
AT1G53500	cellular organisms	1	100
AT1G53510	cellular organisms	1	100
AT1G53520	cellular organisms	1	100
AT1G53530	cellular organisms	1	100
AT1G53540	cellular organisms	1	100
AT1G53541	Brassicaceae	13	100
AT1G53542	Camelineae	14	100
AT1G53543	Arabidopsis thaliana	16	100
AT1G53550	Magnoliopsida	7	100
AT1G53560	Embryophyta	4	100
AT1G53570	cellular organisms	1	100
AT1G53580	cellular organisms	1	100
AT1G53590	Eukaryota	2	100
AT1G53600	Eukaryota	2	92
AT1G53610	Camelineae	14	100
AT1G53620	Brassicaceae	13	100
AT1G53625	Absent from the DIAMOND/MMseqs2 results	NA	NA
AT1G53633	Camelineae	14	50
AT1G53635	Brassicaceae	13	66
AT1G53640	Camelineae	14	100
AT1G53645	Embryophyta	4	100
AT1G53650	Eukaryota	2	100
AT1G53660	Eukaryota	2	100
AT1G53670	cellular organisms	1	100
AT1G53680	cellular organisms	1	93
AT1G53690	Eukaryota	2	100
AT1G53700	cellular organisms	1	100
AT1G53705	Pentapetalae	9	85
AT1G53708	Magnoliopsida	7	100
AT1G53710	Eukaryota	2	100
AT1G53720	cellular organisms	1	100
AT1G53730	cellular organisms	1	100
AT1G53750	cellular organisms	1	100
AT1G53760	Eukaryota	2	100
AT1G53770	Embryophyta	4	100
AT1G53780	cellular organisms	1	100
AT1G53785	Arabidopsis thaliana	16	100
AT1G53790	Eukaryota	2	100
AT1G53800	Eukaryota	2	100
AT1G53815	Mesangiospermae	8	100
AT1G53820	Eukaryota	2	100
AT1G53830	cellular organisms	1	93
AT1G53840	cellular organisms	1	93
AT1G53850	cellular organisms	1	100
AT1G53860	Embryophyta	4	100
AT1G53870	Spermatophyta	6	100
AT1G53880	cellular organisms	1	100
AT1G53885	Embryophyta	4	100
AT1G53887	Arabidopsis	15	100
AT1G53890	Spermatophyta	6	100
AT1G53900	cellular organisms	1	100
AT1G53903	Embryophyta	4	100
AT1G53910	Viridiplantae	3	100
AT1G53920	cellular organisms	1	93
AT1G53930	cellular organisms	1	100
AT1G53935	Brassicaceae	13	100
AT1G53940	cellular organisms	1	93
AT1G53950	cellular organisms	1	100
AT1G53970	Arabidopsis thaliana	16	100
AT1G53980	Brassicaceae	13	100
AT1G53990	cellular organisms	1	93
AT1G54000	cellular organisms	1	86
AT1G54010	cellular organisms	1	86
AT1G54020	Embryophyta	4	100
AT1G54030	cellular organisms	1	93
AT1G54040	cellular organisms	1	100
AT1G54050	cellular organisms	1	100
AT1G54060	Eukaryota	2	92
AT1G54070	Tracheophyta	5	100
AT1G54080	cellular organisms	1	100
AT1G54090	Eukaryota	2	100
AT1G54095	Embryophyta	4	100
AT1G54100	cellular organisms	1	100
AT1G54110	Embryophyta	4	100
AT1G54115	cellular organisms	1	100
AT1G54120	Magnoliopsida	7	100
AT1G54130	cellular organisms	1	100
AT1G54140	Eukaryota	2	100
AT1G54150	Eukaryota	2	92
AT1G54160	Eukaryota	2	100
AT1G54170	Eukaryota	2	100
AT1G54180	Viridiplantae	3	100
AT1G54200	Spermatophyta	6	100
AT1G54210	Eukaryota	2	100
AT1G54215	Brassicales	12	100
AT1G54217	Embryophyta	4	100
AT1G54220	cellular organisms	1	100
AT1G54230	Mesangiospermae	8	87
AT1G54240	Magnoliopsida	7	100
AT1G54250	Eukaryota	2	100
AT1G54260	Embryophyta	4	91
AT1G54270	cellular organisms	1	100
AT1G54280	cellular organisms	1	100
AT1G54290	cellular organisms	1	100
AT1G54300	Eukaryota	2	92
AT1G54310	cellular organisms	1	100
AT1G54320	Eukaryota	2	100
AT1G54330	Embryophyta	4	100
AT1G54340	cellular organisms	1	100
AT1G54350	cellular organisms	1	100
AT1G54360	Eukaryota	2	100
AT1G54370	cellular organisms	1	100
AT1G54380	Eukaryota	2	100
AT1G54385	Embryophyta	4	100
AT1G54390	Eukaryota	2	100
AT1G54400	Magnoliopsida	7	100
AT1G54410	Mesangiospermae	8	87
AT1G54420	Arabidopsis thaliana	16	100
AT1G54440	cellular organisms	1	100
AT1G54445	Brassicaceae	13	100
AT1G54450	Eukaryota	2	100
AT1G54460	Embryophyta	4	100
AT1G54470	Spermatophyta	6	100
AT1G54490	Eukaryota	2	100
AT1G54500	cellular organisms	1	100
AT1G54510	cellular organisms	1	100
AT1G54520	cellular organisms	1	100
AT1G54530	Embryophyta	4	100
AT1G54540	Embryophyta	4	100
AT1G54550	Spermatophyta	6	90
AT1G54560	Eukaryota	2	100
AT1G54570	cellular organisms	1	100
AT1G54575	Camelineae	14	100
AT1G54580	cellular organisms	1	100
AT1G54590	Eukaryota	2	100
AT1G54610	cellular organisms	1	100
AT1G54620	Mesangiospermae	8	87
AT1G54630	cellular organisms	1	100
AT1G54640	Mesangiospermae	8	100
AT1G54650	cellular organisms	1	100
AT1G54680	cellular organisms	1	100
AT1G54690	Eukaryota	2	100
AT1G54700	Viridiplantae	3	53
AT1G54710	Eukaryota	2	100
AT1G54720	Brassicaceae	13	33
AT1G54730	cellular organisms	1	100
AT1G54740	Spermatophyta	6	100
AT1G54760	Magnoliopsida	7	100
AT1G54770	Eukaryota	2	100
AT1G54775	Brassicaceae	13	100
AT1G54780	cellular organisms	1	100
AT1G54790	Embryophyta	4	100
AT1G54820	cellular organisms	1	100
AT1G54830	Eukaryota	2	100
AT1G54840	Embryophyta	4	100
AT1G54850	Embryophyta	4	100
AT1G54860	Tracheophyta	5	100
AT1G54870	cellular organisms	1	100
AT1G54880	Arabidopsis thaliana	16	100
AT1G54890	Eukaryota	2	92
AT1G54920	Tracheophyta	5	100
AT1G54930	Tracheophyta	5	100
AT1G54940	cellular organisms	1	100
AT1G54950	Brassicaceae	13	100
AT1G54960	cellular organisms	1	100
AT1G54970	Magnoliopsida	7	100
AT1G54980	rosids	10	83
AT1G54990	cellular organisms	1	93
AT1G55000	Viridiplantae	3	100
AT1G55010	Mesangiospermae	8	87
AT1G55020	cellular organisms	1	100
AT1G55030	Spermatophyta	6	100
AT1G55040	Embryophyta	4	100
AT1G55045	Arabidopsis thaliana	16	100
AT1G55050	Tracheophyta	5	100
AT1G55060	cellular organisms	1	100
AT1G55070	Mesangiospermae	8	100
AT1G55080	Embryophyta	4	100
AT1G55090	cellular organisms	1	100
AT1G55110	Eukaryota	2	92
AT1G55120	cellular organisms	1	100
AT1G55130	Eukaryota	2	100
AT1G55140	cellular organisms	1	100
AT1G55150	cellular organisms	1	100
AT1G55152	Arabidopsis thaliana	16	100
AT1G55160	Spermatophyta	6	100
AT1G55170	Embryophyta	4	91
AT1G55175	Camelineae	14	100
AT1G55180	cellular organisms	1	100
AT1G55190	Viridiplantae	3	100
AT1G55200	cellular organisms	1	100
AT1G55205	Magnoliopsida	7	100
AT1G55207	Pentapetalae	9	57
AT1G55210	Tracheophyta	5	100
AT1G55220	Arabidopsis	15	100
AT1G55230	Eukaryota	2	92
AT1G55240	Eukaryota	2	92
AT1G55250	Eukaryota	2	100
AT1G55260	Embryophyta	4	100
AT1G55265	Embryophyta	4	100
AT1G55270	Embryophyta	4	100
AT1G55280	Viridiplantae	3	100
AT1G55290	cellular organisms	1	100
AT1G55300	Eukaryota	2	100
AT1G55310	cellular organisms	1	100
AT1G55320	cellular organisms	1	100
AT1G55325	Eukaryota	2	100
AT1G55330	Arabidopsis thaliana	16	100
AT1G55340	Embryophyta	4	100
AT1G55350	cellular organisms	1	100
AT1G55360	cellular organisms	1	93
AT1G55365	Magnoliopsida	7	100
AT1G55370	Embryophyta	4	100
AT1G55380	Spermatophyta	6	100
AT1G55390	Spermatophyta	6	100
AT1G55420	Spermatophyta	6	100
AT1G55430	Mesangiospermae	8	100
AT1G55440	Magnoliopsida	7	100
AT1G55450	cellular organisms	1	100
AT1G55460	Eukaryota	2	100
AT1G55475	Mesangiospermae	8	100
AT1G55480	Eukaryota	2	100
AT1G55490	cellular organisms	1	100
AT1G55500	Eukaryota	2	100
AT1G55510	cellular organisms	1	100
AT1G55520	cellular organisms	1	100
AT1G55530	Eukaryota	2	100
AT1G55535	Embryophyta	4	100
AT1G55540	Embryophyta	4	100
AT1G55546	Spermatophyta	6	100
AT1G55550	Eukaryota	2	100
AT1G55560	cellular organisms	1	100
AT1G55570	cellular organisms	1	100
AT1G55580	cellular organisms	1	86
AT1G55590	Eukaryota	2	100
AT1G55600	Eukaryota	2	100
AT1G55610	cellular organisms	1	100
AT1G55615	Arabidopsis thaliana	16	100
AT1G55620	cellular organisms	1	100
AT1G55630	Spermatophyta	6	100
AT1G55640	Viridiplantae	3	100
AT1G55650	Eukaryota	2	100
AT1G55660	Spermatophyta	6	100
AT1G55670	Viridiplantae	3	100
AT1G55675	Arabidopsis thaliana	16	100
AT1G55680	Eukaryota	2	100
AT1G55690	Eukaryota	2	100
AT1G55700	Spermatophyta	6	100
AT1G55710	Mesangiospermae	8	87
AT1G55720	cellular organisms	1	100
AT1G55730	cellular organisms	1	100
AT1G55740	cellular organisms	1	100
AT1G55750	Eukaryota	2	100
AT1G55760	Eukaryota	2	100
AT1G55770	Magnoliopsida	7	100
AT1G55790	Eukaryota	2	85
AT1G55800	Eukaryota	2	78
AT1G55805	cellular organisms	1	100
AT1G55810	cellular organisms	1	100
AT1G55820	Embryophyta	4	100
AT1G55830	Eukaryota	2	100
AT1G55840	Eukaryota	2	100
AT1G55850	cellular organisms	1	100
AT1G55860	Eukaryota	2	100
AT1G55870	Eukaryota	2	100
AT1G55880	cellular organisms	1	100
AT1G55890	Spermatophyta	6	100
AT1G55900	Eukaryota	2	100
AT1G55910	cellular organisms	1	100
AT1G55915	Eukaryota	2	100
AT1G55920	cellular organisms	1	100
AT1G55928	Eukaryota	2	100
AT1G55930	cellular organisms	1	100
AT1G55940	cellular organisms	1	100
AT1G55950	Mesangiospermae	8	100
AT1G55960	Eukaryota	2	100
AT1G55970	Eukaryota	2	100
AT1G55980	cellular organisms	1	100
AT1G55990	Arabidopsis	15	100
AT1G56000	cellular organisms	1	100
AT1G56010	Embryophyta	4	100
AT1G56020	Spermatophyta	6	100
AT1G56030	Eukaryota	2	92
AT1G56040	Eukaryota	2	100
AT1G56045	Absent from the DIAMOND/MMseqs2 results	NA	NA
AT1G56050	cellular organisms	1	100
AT1G56060	Mesangiospermae	8	100
AT1G56070	cellular organisms	1	100
AT1G56080	Eukaryota	2	100
AT1G56085	Arabidopsis thaliana	16	100
AT1G56090	cellular organisms	1	100
AT1G56100	rosids	10	100
AT1G56110	cellular organisms	1	100
AT1G56120	cellular organisms	1	100
AT1G56130	cellular organisms	1	100
AT1G56140	cellular organisms	1	100
AT1G56145	cellular organisms	1	100
AT1G56150	Embryophyta	4	100
AT1G56160	Eukaryota	2	100
AT1G56170	Eukaryota	2	100
AT1G56180	cellular organisms	1	100
AT1G56190	cellular organisms	1	100
AT1G56200	Magnoliopsida	7	100
AT1G56210	Viridiplantae	3	100
AT1G56220	Embryophyta	4	100
AT1G56230	Eukaryota	2	100
AT1G56233	Brassicaceae	13	100
AT1G56240	Embryophyta	4	100
AT1G56250	Embryophyta	4	100
AT1G56260	Eukaryota	2	92
AT1G56270	Brassicales	12	100
AT1G56280	Embryophyta	4	100
AT1G56290	Eukaryota	2	100
AT1G56300	cellular organisms	1	100
AT1G56310	cellular organisms	1	100
AT1G56320	Tracheophyta	5	100
AT1G56330	cellular organisms	1	100
AT1G56340	Eukaryota	2	100
AT1G56345	cellular organisms	1	100
AT1G56350	cellular organisms	1	100
AT1G56360	cellular organisms	1	100
AT1G56380	Magnoliopsida	7	100
AT1G56385	Pentapetalae	9	100
AT1G56400	Magnoliopsida	7	100
AT1G56410	cellular organisms	1	100
AT1G56415	Brassicaceae	13	100
AT1G56418	Camelineae	14	100
AT1G56420	Viridiplantae	3	100
AT1G56423	Embryophyta	4	100
AT1G56430	cellular organisms	1	86
AT1G56440	Eukaryota	2	100
AT1G56450	cellular organisms	1	100
AT1G56460	Eukaryota	2	92
AT1G56500	cellular organisms	1	100
AT1G56510	cellular organisms	1	93
AT1G56520	cellular organisms	1	86
AT1G56530	Arabidopsis thaliana	16	100
AT1G56540	cellular organisms	1	93
AT1G56550	Eukaryota	2	100
AT1G56553	Brassicaceae	13	100
AT1G56555	Brassicales	12	100
AT1G56560	cellular organisms	1	86
AT1G56570	Eukaryota	2	92
AT1G56580	Embryophyta	4	100
AT1G56590	Eukaryota	2	100
AT1G56600	cellular organisms	1	100
AT1G56610	Mesangiospermae	8	100
AT1G56620	rosids	10	83
AT1G56630	cellular organisms	1	100
AT1G56650	Eukaryota	2	100
AT1G56660	Brassicaceae	13	100
AT1G56670	cellular organisms	1	93
AT1G56680	cellular organisms	1	100
AT1G56690	Eukaryota	2	92
AT1G56700	cellular organisms	1	100
AT1G56710	cellular organisms	1	100
AT1G56720	cellular organisms	1	100
AT1G57540	Spermatophyta	6	100
AT1G57550	cellular organisms	1	93
AT1G57560	Eukaryota	2	100
AT1G57565	Pentapetalae	9	85
AT1G57570	Embryophyta	4	91
AT1G57580	Pentapetalae	9	85
AT1G57590	Eukaryota	2	100
AT1G57600	cellular organisms	1	100
AT1G57610	Eukaryota	2	100
AT1G57613	Arabidopsis thaliana	16	100
AT1G57620	Eukaryota	2	100
AT1G57630	Embryophyta	4	91
AT1G57650	Embryophyta	4	91
AT1G57660	cellular organisms	1	100
AT1G57670	Embryophyta	4	91
AT1G57680	Embryophyta	4	100
AT1G57690	Mesangiospermae	8	100
AT1G57700	cellular organisms	1	100
AT1G57720	cellular organisms	1	100
AT1G57730	Eukaryota	2	100
AT1G57750	cellular organisms	1	100
AT1G57760	Pentapetalae	9	100
AT1G57765	Tracheophyta	5	100
AT1G57770	cellular organisms	1	100
AT1G57775	Mesangiospermae	8	100
AT1G57777	Pentapetalae	9	100
AT1G57780	Mesangiospermae	8	100
AT1G57790	Spermatophyta	6	90
AT1G57800	cellular organisms	1	100
AT1G57820	cellular organisms	1	100
AT1G57830	Embryophyta	4	91
AT1G57850	Embryophyta	4	91
AT1G57860	cellular organisms	1	100
AT1G57870	cellular organisms	1	100
AT1G57906	Pentapetalae	9	100
AT1G57943	Tracheophyta	5	100
AT1G57980	Tracheophyta	5	100
AT1G57990	Tracheophyta	5	100
AT1G58007	Spermatophyta	6	100
AT1G58025	Eukaryota	2	100
AT1G58030	cellular organisms	1	100
AT1G58037	Magnoliopsida	7	100
AT1G58050	cellular organisms	1	100
AT1G58055	Brassicaceae	13	100
AT1G58060	cellular organisms	1	100
AT1G58070	malvids	11	100
AT1G58080	cellular organisms	1	100
AT1G58090	Mesangiospermae	8	100
AT1G58100	Embryophyta	4	100
AT1G58110	Embryophyta	4	100
AT1G58120	Embryophyta	4	100
AT1G58122	Pentapetalae	9	42
AT1G58150	Arabidopsis thaliana	16	100
AT1G58160	Mesangiospermae	8	100
AT1G58170	Embryophyta	4	100
AT1G58180	cellular organisms	1	100
AT1G58190	Eukaryota	2	92
AT1G58200	cellular organisms	1	100
AT1G58210	Tracheophyta	5	100
AT1G58220	Embryophyta	4	100
AT1G58225	rosids	10	83
AT1G58230	Eukaryota	2	100
AT1G58235	Arabidopsis thaliana	16	100
AT1G58242	Brassicales	12	100
AT1G58245	Brassicales	12	100
AT1G58248	Brassicales	12	100
AT1G58250	Eukaryota	2	100
AT1G58260	cellular organisms	1	100
AT1G58265	Eukaryota	2	100
AT1G58270	Eukaryota	2	100
AT1G58280	Eukaryota	2	100
AT1G58290	cellular organisms	1	100
AT1G58300	Eukaryota	2	100
AT1G58310	Spermatophyta	6	100
AT1G58320	Eukaryota	2	100
AT1G58330	Embryophyta	4	100
AT1G58340	cellular organisms	1	100
AT1G58350	Eukaryota	2	92
AT1G58360	Eukaryota	2	100
AT1G58370	cellular organisms	1	100
AT1G58380	cellular organisms	1	100
AT1G58390	cellular organisms	1	93
AT1G58400	cellular organisms	1	93
AT1G58410	cellular organisms	1	93
AT1G58420	Mesangiospermae	8	100
AT1G58430	cellular organisms	1	93
AT1G58440	cellular organisms	1	100
AT1G58450	Eukaryota	2	100
AT1G58460	Mesangiospermae	8	100
AT1G58470	cellular organisms	1	100
AT1G58520	Eukaryota	2	100
AT1G58602	cellular organisms	1	93
AT1G58643	Eukaryota	2	100
AT1G58684	cellular organisms	1	100
AT1G58725	cellular organisms	1	93
AT1G58766	Viridiplantae	3	100
AT1G58807	cellular organisms	1	93
AT1G58848	cellular organisms	1	93
AT1G58936	Eukaryota	2	100
AT1G58983	cellular organisms	1	100
AT1G59030	cellular organisms	1	86
AT1G59077	Viridiplantae	3	100
AT1G59124	cellular organisms	1	93
AT1G59171	Mesangiospermae	8	100
AT1G59218	cellular organisms	1	93
AT1G59312	Eukaryota	2	100
AT1G59359	cellular organisms	1	100
AT1G59406	cellular organisms	1	93
AT1G59453	Eukaryota	2	100
AT1G59500	cellular organisms	1	100
AT1G59510	Viridiplantae	3	100
AT1G59520	Eukaryota	2	100
AT1G59530	Magnoliopsida	7	100
AT1G59535	Arabidopsis thaliana	16	100
AT1G59540	Eukaryota	2	100
AT1G59550	Eukaryota	2	100
AT1G59560	cellular organisms	1	100
AT1G59580	cellular organisms	1	100
AT1G59590	Magnoliopsida	7	100
AT1G59600	Eukaryota	2	92
AT1G59610	Eukaryota	2	100
AT1G59620	cellular organisms	1	93
AT1G59630	Brassicales	12	100
AT1G59640	Embryophyta	4	100
AT1G59650	Eukaryota	2	92
AT1G59660	Eukaryota	2	100
AT1G59670	cellular organisms	1	93
AT1G59675	Mesangiospermae	8	87
AT1G59680	Brassicaceae	13	100
AT1G59690	Brassicales	12	100
AT1G59700	cellular organisms	1	93
AT1G59710	Embryophyta	4	100
AT1G59720	Eukaryota	2	100
AT1G59722	Camelineae	14	100
AT1G59725	cellular organisms	1	100
AT1G59730	cellular organisms	1	100
AT1G59740	cellular organisms	1	100
AT1G59750	Embryophyta	4	100
AT1G59760	cellular organisms	1	100
AT1G59780	Eukaryota	2	92
AT1G59790	Eukaryota	2	100
AT1G59800	Eukaryota	2	100
AT1G59810	Magnoliopsida	7	88
AT1G59820	cellular organisms	1	100
AT1G59830	cellular organisms	1	100
AT1G59833	Brassicaceae	13	100
AT1G59835	Brassicaceae	13	100
AT1G59840	cellular organisms	1	100
AT1G59850	Eukaryota	2	100
AT1G59860	cellular organisms	1	100
AT1G59865	Arabidopsis thaliana	16	100
AT1G59870	cellular organisms	1	100
AT1G59885	Arabidopsis thaliana	16	100
AT1G59890	Eukaryota	2	100
AT1G59900	cellular organisms	1	100
AT1G59910	Eukaryota	2	100
AT1G59920	Pentapetalae	9	71
AT1G59930	Pentapetalae	9	71
AT1G59940	cellular organisms	1	100
AT1G59950	cellular organisms	1	100
AT1G59960	cellular organisms	1	100
AT1G59970	cellular organisms	1	93
AT1G59980	cellular organisms	1	100
AT1G59990	cellular organisms	1	100
AT1G60000	cellular organisms	1	100
AT1G60010	Embryophyta	4	100
AT1G60030	cellular organisms	1	100
AT1G60040	Magnoliopsida	7	100
AT1G60050	Embryophyta	4	100
AT1G60060	Embryophyta	4	100
AT1G60070	Eukaryota	2	100
AT1G60080	cellular organisms	1	100
AT1G60090	cellular organisms	1	100
AT1G60095	Embryophyta	4	91
AT1G60110	Embryophyta	4	91
AT1G60130	Embryophyta	4	91
AT1G60140	cellular organisms	1	100
AT1G60160	cellular organisms	1	100
AT1G60170	cellular organisms	1	100
AT1G60190	Eukaryota	2	100
AT1G60200	Eukaryota	2	100
AT1G60220	Eukaryota	2	100
AT1G60230	cellular organisms	1	100
AT1G60240	Brassicaceae	13	100
AT1G60250	Pentapetalae	9	71
AT1G60260	cellular organisms	1	100
AT1G60270	cellular organisms	1	100
AT1G60280	Magnoliopsida	7	100
AT1G60300	Mesangiospermae	8	100
AT1G60320	Embryophyta	4	91
AT1G60340	Mesangiospermae	8	87
AT1G60350	Spermatophyta	6	100
AT1G60360	Eukaryota	2	100
AT1G60370	Magnoliopsida	7	100
AT1G60380	Pentapetalae	9	85
AT1G60390	Embryophyta	4	100
AT1G60400	Spermatophyta	6	100
AT1G60410	Spermatophyta	6	100
AT1G60420	cellular organisms	1	93
AT1G60430	Eukaryota	2	100
AT1G60440	cellular organisms	1	100
AT1G60450	cellular organisms	1	100
AT1G60460	Embryophyta	4	100
AT1G60470	cellular organisms	1	100
AT1G60490	Eukaryota	2	100
AT1G60500	Eukaryota	2	100
AT1G60530	Eukaryota	2	100
AT1G60550	cellular organisms	1	100
AT1G60560	Eukaryota	2	85
AT1G60570	Eukaryota	2	92
AT1G60590	cellular organisms	1	93
AT1G60600	cellular organisms	1	100
AT1G60610	Eukaryota	2	92
AT1G60620	cellular organisms	1	100
AT1G60625	rosids	10	50
AT1G60630	cellular organisms	1	100
AT1G60640	Spermatophyta	6	100
AT1G60650	cellular organisms	1	100
AT1G60660	cellular organisms	1	100
AT1G60670	Eukaryota	2	100
AT1G60680	cellular organisms	1	100
AT1G60690	cellular organisms	1	100
AT1G60700	Eukaryota	2	100
AT1G60710	cellular organisms	1	100
AT1G60720	Spermatophyta	6	90
AT1G60730	cellular organisms	1	100
AT1G60740	cellular organisms	1	100
AT1G60750	cellular organisms	1	100
AT1G60760	Magnoliopsida	7	88
AT1G60770	Embryophyta	4	100
AT1G60780	Eukaryota	2	100
AT1G60783	Spermatophyta	6	100
AT1G60790	Eukaryota	2	100
AT1G60800	cellular organisms	1	100
AT1G60810	cellular organisms	1	100
AT1G60815	rosids	10	50
AT1G60830	Eukaryota	2	100
AT1G60850	cellular organisms	1	100
AT1G60860	Eukaryota	2	100
AT1G60870	Magnoliopsida	7	100
AT1G60880	Magnoliopsida	7	100
AT1G60890	Eukaryota	2	100
AT1G60900	cellular organisms	1	100
AT1G60913	Camelineae	14	100
AT1G60920	Embryophyta	4	91
AT1G60930	cellular organisms	1	100
AT1G60940	cellular organisms	1	100
AT1G60950	cellular organisms	1	100
AT1G60960	Eukaryota	2	100
AT1G60970	Eukaryota	2	100
AT1G60980	cellular organisms	1	100
AT1G60983	Brassicales	12	100
AT1G60985	Brassicales	12	100
AT1G60986	Brassicales	12	100
AT1G60987	Brassicales	12	100
AT1G60989	Brassicales	12	100
AT1G60990	cellular organisms	1	100
AT1G60995	Eukaryota	2	92
AT1G61000	Eukaryota	2	92
AT1G61010	cellular organisms	1	100
AT1G61030	Eukaryota	2	92
AT1G61040	Eukaryota	2	100
AT1G61050	Eukaryota	2	100
AT1G61060	Mesangiospermae	8	100
AT1G61065	Embryophyta	4	100
AT1G61070	Magnoliopsida	7	100
AT1G61080	Spermatophyta	6	100
AT1G61090	Arabidopsis	15	100
AT1G61093	Arabidopsis	15	100
AT1G61095	Arabidopsis	15	100
AT1G61097	Arabidopsis	15	100
AT1G61100	Embryophyta	4	100
AT1G61105	Embryophyta	4	91
AT1G61110	Embryophyta	4	100
AT1G61120	Embryophyta	4	100
AT1G61130	cellular organisms	1	100
AT1G61140	cellular organisms	1	100
AT1G61150	Eukaryota	2	100
AT1G61160	Camelineae	14	100
AT1G61165	Arabidopsis	15	100
AT1G61170	Mesangiospermae	8	100
AT1G61180	cellular organisms	1	93
AT1G61190	cellular organisms	1	93
AT1G61200	Brassicales	12	75
AT1G61210	Eukaryota	2	100
AT1G61215	Embryophyta	4	100
AT1G61230	Embryophyta	4	91
AT1G61240	Eukaryota	2	100
AT1G61250	Eukaryota	2	100
AT1G61255	Spermatophyta	6	100
AT1G61260	Spermatophyta	6	100
AT1G61270	cellular organisms	1	100
AT1G61280	Eukaryota	2	100
AT1G61290	Eukaryota	2	100
AT1G61300	cellular organisms	1	93
AT1G61310	cellular organisms	1	93
AT1G61320	Eukaryota	2	64
AT1G61330	Eukaryota	2	71
AT1G61340	Spermatophyta	6	100
AT1G61350	Eukaryota	2	92
AT1G61353	Arabidopsis thaliana	16	100
AT1G61360	cellular organisms	1	100
AT1G61370	cellular organisms	1	100
AT1G61380	cellular organisms	1	100
AT1G61390	cellular organisms	1	100
AT1G61400	cellular organisms	1	100
AT1G61410	Tracheophyta	5	100
AT1G61415	Magnoliopsida	7	100
AT1G61420	cellular organisms	1	100
AT1G61430	cellular organisms	1	100
AT1G61440	cellular organisms	1	100
AT1G61450	Magnoliopsida	7	100
AT1G61460	cellular organisms	1	100
AT1G61470	Eukaryota	2	100
AT1G61475	Eukaryota	2	92
AT1G61480	cellular organisms	1	100
AT1G61490	cellular organisms	1	100
AT1G61500	cellular organisms	1	100
AT1G61520	Eukaryota	2	100
AT1G61540	Embryophyta	4	100
AT1G61550	cellular organisms	1	100
AT1G61560	Viridiplantae	3	100
AT1G61563	rosids	10	66
AT1G61566	rosids	10	66
AT1G61570	Eukaryota	2	78
AT1G61575	Arabidopsis thaliana	16	100
AT1G61580	cellular organisms	1	100
AT1G61590	cellular organisms	1	100
AT1G61600	Spermatophyta	6	100
AT1G61610	cellular organisms	1	100
AT1G61620	Eukaryota	2	100
AT1G61630	Eukaryota	2	100
AT1G61640	cellular organisms	1	100
AT1G61660	Tracheophyta	5	100
AT1G61667	Embryophyta	4	100
AT1G61670	Eukaryota	2	100
AT1G61680	Embryophyta	4	100
AT1G61688	Camelineae	14	100
AT1G61690	Eukaryota	2	92
AT1G61700	cellular organisms	1	100
AT1G61710	Pentapetalae	9	100
AT1G61720	cellular organisms	1	100
AT1G61730	Magnoliopsida	7	100
AT1G61740	Eukaryota	2	100
AT1G61750	Tracheophyta	5	100
AT1G61760	Embryophyta	4	100
AT1G61770	cellular organisms	1	100
AT1G61780	Eukaryota	2	100
AT1G61790	Eukaryota	2	100
AT1G61795	Embryophyta	4	91
AT1G61800	Eukaryota	2	100
AT1G61810	cellular organisms	1	100
AT1G61820	cellular organisms	1	100
AT1G61840	Eukaryota	2	85
AT1G61850	cellular organisms	1	100
AT1G61860	cellular organisms	1	100
AT1G61870	Spermatophyta	6	100
AT1G61890	cellular organisms	1	100
AT1G61900	Embryophyta	4	100
AT1G61920	Absent from the DIAMOND/MMseqs2 results	NA	NA
AT1G61930	Embryophyta	4	100
AT1G61940	Embryophyta	4	100
AT1G61950	cellular organisms	1	100
AT1G61960	Magnoliopsida	7	100
AT1G61970	Spermatophyta	6	100
AT1G61980	Spermatophyta	6	100
AT1G61990	Embryophyta	4	91
AT1G62000	Brassicaceae	13	100
AT1G62010	Magnoliopsida	7	100
AT1G62020	Eukaryota	2	100
AT1G62030	Spermatophyta	6	100
AT1G62040	Eukaryota	2	100
AT1G62045	Pentapetalae	9	100
AT1G62050	Eukaryota	2	100
AT1G62060	Brassicaceae	13	100
AT1G62070	Camelineae	14	50
AT1G62080	Brassicaceae	13	100
AT1G62085	Magnoliopsida	7	100
AT1G62110	Magnoliopsida	7	100
AT1G62120	Spermatophyta	6	100
AT1G62130	cellular organisms	1	100
AT1G62150	Magnoliopsida	7	100
AT1G62160	cellular organisms	1	93
AT1G62170	cellular organisms	1	100
AT1G62180	cellular organisms	1	100
AT1G62181	Arabidopsis thaliana	16	100
AT1G62190	cellular organisms	1	100
AT1G62200	cellular organisms	1	100
AT1G62210	Arabidopsis	15	100
AT1G62220	Brassicaceae	13	100
AT1G62225	Brassicaceae	13	100
AT1G62240	Camelineae	14	50
AT1G62250	Viridiplantae	3	100
AT1G62260	Eukaryota	2	92
AT1G62262	cellular organisms	1	93
AT1G62270	Mesangiospermae	8	100
AT1G62280	cellular organisms	1	93
AT1G62290	Eukaryota	2	100
AT1G62300	Eukaryota	2	100
AT1G62301	Arabidopsis thaliana	16	100
AT1G62305	Eukaryota	2	100
AT1G62310	Eukaryota	2	100
AT1G62320	Eukaryota	2	100
AT1G62330	Embryophyta	4	100
AT1G62333	Arabidopsis thaliana	16	100
AT1G62340	cellular organisms	1	100
AT1G62350	Embryophyta	4	100
AT1G62360	Eukaryota	2	100
AT1G62370	Eukaryota	2	92
AT1G62380	cellular organisms	1	100
AT1G62390	Eukaryota	2	100
AT1G62400	cellular organisms	1	100
AT1G62410	Eukaryota	2	100
AT1G62420	Viridiplantae	3	100
AT1G62421	Arabidopsis	15	100
AT1G62422	Spermatophyta	6	100
AT1G62430	cellular organisms	1	100
AT1G62440	Eukaryota	2	92
AT1G62450	Eukaryota	2	92
AT1G62480	Brassicaceae	13	100
AT1G62490	Magnoliopsida	7	100
AT1G62500	Spermatophyta	6	100
AT1G62510	Spermatophyta	6	100
AT1G62520	Embryophyta	4	100
AT1G62530	Mesangiospermae	8	100
AT1G62540	cellular organisms	1	100
AT1G62560	cellular organisms	1	100
AT1G62570	cellular organisms	1	100
AT1G62580	cellular organisms	1	100
AT1G62590	Mesangiospermae	8	100
AT1G62600	cellular organisms	1	100
AT1G62610	cellular organisms	1	100
AT1G62620	cellular organisms	1	100
AT1G62630	cellular organisms	1	93
AT1G62640	cellular organisms	1	100
AT1G62660	cellular organisms	1	100
AT1G62670	Mesangiospermae	8	100
AT1G62680	Mesangiospermae	8	100
AT1G62690	Brassicaceae	13	100
AT1G62700	Embryophyta	4	100
AT1G62710	cellular organisms	1	100
AT1G62720	Mesangiospermae	8	100
AT1G62730	cellular organisms	1	100
AT1G62740	cellular organisms	1	100
AT1G62750	cellular organisms	1	100
AT1G62760	Embryophyta	4	91
AT1G62770	Embryophyta	4	100
AT1G62780	Viridiplantae	3	100
AT1G62790	Spermatophyta	6	100
AT1G62800	cellular organisms	1	100
AT1G62810	cellular organisms	1	100
AT1G62820	cellular organisms	1	100
AT1G62830	cellular organisms	1	100
AT1G62840	Embryophyta	4	91
AT1G62850	cellular organisms	1	100
AT1G62863	Arabidopsis thaliana	16	100
AT1G62870	Eukaryota	2	100
AT1G62880	Eukaryota	2	100
AT1G62886	Eukaryota	2	100
AT1G62900	cellular organisms	1	100
AT1G62910	Mesangiospermae	8	100
AT1G62914	Mesangiospermae	8	100
AT1G62920	Magnoliopsida	7	88
AT1G62930	Pentapetalae	9	100
AT1G62935	Brassicaceae	13	100
AT1G62940	cellular organisms	1	100
AT1G62950	cellular organisms	1	100
AT1G62960	cellular organisms	1	100
AT1G62970	cellular organisms	1	86
AT1G62975	Spermatophyta	6	100
AT1G62978	Brassicaceae	13	100
AT1G62980	cellular organisms	1	100
AT1G62981	Spermatophyta	6	100
AT1G62990	Eukaryota	2	100
AT1G63000	cellular organisms	1	100
AT1G63010	cellular organisms	1	100
AT1G63020	cellular organisms	1	100
AT1G63030	Viridiplantae	3	100
AT1G63050	Eukaryota	2	100
AT1G63055	Brassicaceae	13	100
AT1G63057	Camelineae	14	100
AT1G63060	Spermatophyta	6	100
AT1G63070	Mesangiospermae	8	100
AT1G63080	Mesangiospermae	8	100
AT1G63090	Embryophyta	4	100
AT1G63100	cellular organisms	1	86
AT1G63105	Camelineae	14	100
AT1G63110	Eukaryota	2	100
AT1G63120	cellular organisms	1	100
AT1G63130	Mesangiospermae	8	100
AT1G63140	cellular organisms	1	100
AT1G63150	Mesangiospermae	8	100
AT1G63160	cellular organisms	1	100
AT1G63170	Eukaryota	2	100
AT1G63180	cellular organisms	1	100
AT1G63190	Pentapetalae	9	85
AT1G63200	Pentapetalae	9	85
AT1G63205	Pentapetalae	9	85
AT1G63206	Pentapetalae	9	85
AT1G63210	cellular organisms	1	100
AT1G63220	Eukaryota	2	100
AT1G63230	Brassicaceae	13	66
AT1G63240	rosids	10	83
AT1G63245	Brassicaceae	13	100
AT1G63250	cellular organisms	1	100
AT1G63260	Embryophyta	4	100
AT1G63270	cellular organisms	1	100
AT1G63280	cellular organisms	1	93
AT1G63290	cellular organisms	1	100
AT1G63295	Magnoliopsida	7	100
AT1G63300	Embryophyta	4	100
AT1G63310	Spermatophyta	6	100
AT1G63320	Brassicaceae	13	100
AT1G63330	Brassicales	12	100
AT1G63340	cellular organisms	1	100
AT1G63350	cellular organisms	1	93
AT1G63360	cellular organisms	1	93
AT1G63370	cellular organisms	1	100
AT1G63380	cellular organisms	1	100
AT1G63390	cellular organisms	1	100
AT1G63400	Mesangiospermae	8	100
AT1G63410	Spermatophyta	6	100
AT1G63420	Eukaryota	2	92
AT1G63430	cellular organisms	1	100
AT1G63440	cellular organisms	1	100
AT1G63450	Eukaryota	2	100
AT1G63460	cellular organisms	1	100
AT1G63470	Embryophyta	4	100
AT1G63480	Embryophyta	4	100
AT1G63490	Eukaryota	2	100
AT1G63500	cellular organisms	1	100
AT1G63520	Tracheophyta	5	100
AT1G63522	Brassicales	12	100
AT1G63530	Brassicaceae	13	100
AT1G63535	Brassicales	12	100
AT1G63540	Spermatophyta	6	90
AT1G63550	Tracheophyta	5	100
AT1G63560	Tracheophyta	5	100
AT1G63570	Tracheophyta	5	100
AT1G63580	Tracheophyta	5	100
AT1G63590	Tracheophyta	5	100
AT1G63600	Tracheophyta	5	100
AT1G63610	cellular organisms	1	100
AT1G63630	Camelineae	14	50
AT1G63640	Eukaryota	2	100
AT1G63650	Embryophyta	4	100
AT1G63660	cellular organisms	1	100
AT1G63670	Mesangiospermae	8	100
AT1G63680	cellular organisms	1	100
AT1G63690	cellular organisms	1	100
AT1G63700	cellular organisms	1	100
AT1G63710	cellular organisms	1	100
AT1G63720	Embryophyta	4	100
AT1G63730	Embryophyta	4	100
AT1G63740	cellular organisms	1	86
AT1G63750	cellular organisms	1	93
AT1G63770	cellular organisms	1	100
AT1G63780	Eukaryota	2	100
AT1G63800	Eukaryota	2	100
AT1G63810	Eukaryota	2	100
AT1G63820	Viridiplantae	3	100
AT1G63830	Eukaryota	2	100
AT1G63840	Eukaryota	2	100
AT1G63850	Embryophyta	4	100
AT1G63855	cellular organisms	1	100
AT1G63860	cellular organisms	1	80
AT1G63870	cellular organisms	1	86
AT1G63880	cellular organisms	1	93
AT1G63900	Eukaryota	2	100
AT1G63910	Eukaryota	2	100
AT1G63930	Embryophyta	4	91
AT1G63940	cellular organisms	1	100
AT1G63950	Spermatophyta	6	100
AT1G63960	Brassicaceae	13	100
AT1G63970	cellular organisms	1	100
AT1G63980	Eukaryota	2	100
AT1G63990	cellular organisms	1	100
AT1G64000	Eukaryota	2	100
AT1G64010	cellular organisms	1	93
AT1G64020	Spermatophyta	6	100
AT1G64030	cellular organisms	1	100
AT1G64040	cellular organisms	1	100
AT1G64050	Magnoliopsida	7	100
AT1G64060	cellular organisms	1	100
AT1G64065	Mesangiospermae	8	100
AT1G64070	cellular organisms	1	93
AT1G64080	Spermatophyta	6	100
AT1G64090	Eukaryota	2	100
AT1G64100	Mesangiospermae	8	100
AT1G64105	Embryophyta	4	91
AT1G64107	Brassicaceae	13	100
AT1G64110	cellular organisms	1	100
AT1G64130	Camelineae	14	100
AT1G64140	Spermatophyta	6	100
AT1G64142	Arabidopsis thaliana	16	100
AT1G64150	cellular organisms	1	100
AT1G64160	Tracheophyta	5	100
AT1G64170	cellular organisms	1	100
AT1G64180	Embryophyta	4	100
AT1G64185	cellular organisms	1	100
AT1G64190	cellular organisms	1	100
AT1G64195	Brassicaceae	13	100
AT1G64200	Eukaryota	2	100
AT1G64210	cellular organisms	1	100
AT1G64220	Embryophyta	4	100
AT1G64230	cellular organisms	1	100
AT1G64235	Pentapetalae	9	71
AT1G64255	Eukaryota	2	71
AT1G64260	Eukaryota	2	71
AT1G64280	Embryophyta	4	100
AT1G64290	Mesangiospermae	8	87
AT1G64295	Magnoliopsida	7	88
AT1G64300	cellular organisms	1	100
AT1G64310	Eukaryota	2	92
AT1G64320	Mesangiospermae	8	100
AT1G64330	Mesangiospermae	8	100
AT1G64340	Magnoliopsida	7	100
AT1G64350	Eukaryota	2	100
AT1G64355	cellular organisms	1	100
AT1G64360	Camelineae	14	100
AT1G64370	Brassicaceae	13	100
AT1G64380	Viridiplantae	3	100
AT1G64385	Spermatophyta	6	100
AT1G64390	cellular organisms	1	100
AT1G64400	cellular organisms	1	100
AT1G64405	Mesangiospermae	8	100
AT1G64430	Viridiplantae	3	100
AT1G64440	cellular organisms	1	100
AT1G64450	Embryophyta	4	100
AT1G64460	cellular organisms	1	100
AT1G64470	Eukaryota	2	100
AT1G64480	Eukaryota	2	100
AT1G64490	Magnoliopsida	7	77
AT1G64500	Eukaryota	2	100
AT1G64510	cellular organisms	1	93
AT1G64520	Eukaryota	2	100
AT1G64530	Eukaryota	2	100
AT1G64540	Spermatophyta	6	100
AT1G64550	cellular organisms	1	100
AT1G64561	Arabidopsis thaliana	16	100
AT1G64570	Eukaryota	2	100
AT1G64580	malvids	11	100
AT1G64583	Mesangiospermae	8	100
AT1G64585	Brassicaceae	13	100
AT1G64590	cellular organisms	1	100
AT1G64600	cellular organisms	1	100
AT1G64610	Eukaryota	2	100
AT1G64620	Viridiplantae	3	100
AT1G64625	Tracheophyta	5	100
AT1G64628	Arabidopsis thaliana	16	100
AT1G64630	cellular organisms	1	100
AT1G64640	Embryophyta	4	100
AT1G64650	cellular organisms	1	100
AT1G64660	cellular organisms	1	100
AT1G64670	cellular organisms	1	86
AT1G64680	cellular organisms	1	100
AT1G64690	Mesangiospermae	8	100
AT1G64700	Spermatophyta	6	100
AT1G64710	cellular organisms	1	100
AT1G64720	Eukaryota	2	100
AT1G64740	Eukaryota	2	100
AT1G64750	Mesangiospermae	8	100
AT1G64760	Eukaryota	2	92
AT1G64770	Embryophyta	4	91
AT1G64780	cellular organisms	1	100
AT1G64790	Eukaryota	2	100
AT1G64800	Brassicales	12	100
AT1G64810	Embryophyta	4	100
AT1G64820	cellular organisms	1	100
AT1G64830	Eukaryota	2	100
AT1G64840	Mesangiospermae	8	100
AT1G64850	Embryophyta	4	100
AT1G64860	cellular organisms	1	100
AT1G64870	Magnoliopsida	7	100
AT1G64880	cellular organisms	1	100
AT1G64890	cellular organisms	1	100
AT1G64900	cellular organisms	1	100
AT1G64910	Eukaryota	2	100
AT1G64920	Eukaryota	2	92
AT1G64930	cellular organisms	1	100
AT1G64940	cellular organisms	1	100
AT1G64950	cellular organisms	1	100
AT1G64960	Eukaryota	2	92
AT1G64970	cellular organisms	1	100
AT1G64980	cellular organisms	1	93
AT1G64990	Eukaryota	2	92
AT1G65000	Eukaryota	2	92
AT1G65010	Spermatophyta	6	100
AT1G65020	Eukaryota	2	92
AT1G65030	Eukaryota	2	100
AT1G65032	Embryophyta	4	91
AT1G65040	Eukaryota	2	100
AT1G65050	Embryophyta	4	100
AT1G65060	cellular organisms	1	100
AT1G65070	cellular organisms	1	100
AT1G65080	cellular organisms	1	100
AT1G65090	Spermatophyta	6	100
AT1G65110	Viridiplantae	3	92
AT1G65113	Brassicaceae	13	100
AT1G65120	Viridiplantae	3	92
AT1G65130	Viridiplantae	3	92
AT1G65140	Embryophyta	4	91
AT1G65150	Eukaryota	2	85
AT1G65160	Eukaryota	2	92
AT1G65170	Embryophyta	4	91
AT1G65180	Eukaryota	2	85
AT1G65190	cellular organisms	1	100
AT1G65200	Viridiplantae	3	92
AT1G65210	cellular organisms	1	93
AT1G65220	Eukaryota	2	100
AT1G65230	Viridiplantae	3	100
AT1G65240	Eukaryota	2	100
AT1G65250	cellular organisms	1	100
AT1G65260	cellular organisms	1	100
AT1G65270	Eukaryota	2	100
AT1G65280	cellular organisms	1	100
AT1G65290	cellular organisms	1	100
AT1G65295	Embryophyta	4	100
AT1G65300	Spermatophyta	6	100
AT1G65310	cellular organisms	1	93
AT1G65320	Embryophyta	4	100
AT1G65330	Spermatophyta	6	100
AT1G65340	cellular organisms	1	100
AT1G65342	Brassicaceae	13	100
AT1G65346	Brassicaceae	13	66
AT1G65350	cellular organisms	1	100
AT1G65352	Brassicaceae	13	100
AT1G65360	Eukaryota	2	100
AT1G65370	Mesangiospermae	8	100
AT1G65380	Mesangiospermae	8	100
AT1G65390	Embryophyta	4	100
AT1G65410	cellular organisms	1	100
AT1G65420	cellular organisms	1	100
AT1G65430	Eukaryota	2	100
AT1G65440	cellular organisms	1	100
AT1G65450	cellular organisms	1	93
AT1G65470	Eukaryota	2	100
AT1G65480	Eukaryota	2	100
AT1G65481	Brassicaceae	13	100
AT1G65483	Arabidopsis thaliana	16	100
AT1G65484	Camelineae	14	50
AT1G65486	Brassicaceae	13	100
AT1G65490	Brassicaceae	13	100
AT1G65500	Brassicaceae	13	100
AT1G65510	Brassicaceae	13	100
AT1G65520	cellular organisms	1	93
AT1G65540	Eukaryota	2	100
AT1G65541	Arabidopsis thaliana	16	100
AT1G65550	cellular organisms	1	100
AT1G65560	cellular organisms	1	100
AT1G65570	cellular organisms	1	93
AT1G65580	Eukaryota	2	100
AT1G65590	cellular organisms	1	100
AT1G65610	cellular organisms	1	100
AT1G65620	Embryophyta	4	100
AT1G65630	cellular organisms	1	100
AT1G65640	cellular organisms	1	100
AT1G65650	Eukaryota	2	100
AT1G65660	Eukaryota	2	100
AT1G65670	cellular organisms	1	100
AT1G65680	cellular organisms	1	100
AT1G65681	cellular organisms	1	93
AT1G65690	Embryophyta	4	100
AT1G65700	Eukaryota	2	100
AT1G65710	Magnoliopsida	7	100
AT1G65720	Spermatophyta	6	100
AT1G65730	cellular organisms	1	100
AT1G65740	Mesangiospermae	8	100
AT1G65760	Mesangiospermae	8	100
AT1G65770	Eukaryota	2	64
AT1G65780	cellular organisms	1	100
AT1G65790	cellular organisms	1	100
AT1G65800	cellular organisms	1	100
AT1G65810	cellular organisms	1	100
AT1G65820	Eukaryota	2	100
AT1G65840	cellular organisms	1	100
AT1G65845	Brassicaceae	13	100
AT1G65850	cellular organisms	1	86
AT1G65860	cellular organisms	1	100
AT1G65870	Embryophyta	4	100
AT1G65880	cellular organisms	1	100
AT1G65890	cellular organisms	1	100
AT1G65900	cellular organisms	1	86
AT1G65907	Arabidopsis thaliana	16	100
AT1G65910	Embryophyta	4	100
AT1G65920	cellular organisms	1	100
AT1G65930	cellular organisms	1	100
AT1G65950	cellular organisms	1	100
AT1G65960	cellular organisms	1	100
AT1G65970	cellular organisms	1	100
AT1G65980	cellular organisms	1	100
AT1G65985	Spermatophyta	6	100
AT1G65990	cellular organisms	1	100
AT1G66000	rosids	10	83
AT1G66020	Embryophyta	4	100
AT1G66030	Embryophyta	4	100
AT1G66040	cellular organisms	1	100
AT1G66045	Brassicaceae	13	100
AT1G66050	cellular organisms	1	100
AT1G66060	rosids	10	83
AT1G66070	Eukaryota	2	100
AT1G66080	Eukaryota	2	100
AT1G66090	Embryophyta	4	100
AT1G66100	Mesangiospermae	8	62
AT1G66110	Brassicales	12	100
AT1G66120	cellular organisms	1	100
AT1G66130	cellular organisms	1	100
AT1G66140	Tracheophyta	5	100
AT1G66145	Camelineae	14	100
AT1G66150	cellular organisms	1	100
AT1G66160	Eukaryota	2	100
AT1G66170	Eukaryota	2	100
AT1G66180	Eukaryota	2	100
AT1G66190	Magnoliopsida	7	88
AT1G66200	cellular organisms	1	100
AT1G66210	cellular organisms	1	100
AT1G66220	cellular organisms	1	100
AT1G66230	Eukaryota	2	100
AT1G66235	Eukaryota	2	57
AT1G66240	Eukaryota	2	100
AT1G66245	Brassicales	12	100
AT1G66250	Eukaryota	2	92
AT1G66260	Eukaryota	2	100
AT1G66270	cellular organisms	1	100
AT1G66280	cellular organisms	1	100
AT1G66290	Spermatophyta	6	100
AT1G66300	Spermatophyta	6	100
AT1G66310	Spermatophyta	6	100
AT1G66320	Spermatophyta	6	100
AT1G66330	Embryophyta	4	100
AT1G66340	cellular organisms	1	100
AT1G66345	Spermatophyta	6	100
AT1G66350	cellular organisms	1	86
AT1G66360	Eukaryota	2	92
AT1G66370	Eukaryota	2	100
AT1G66380	Eukaryota	2	100
AT1G66390	Eukaryota	2	100
AT1G66400	cellular organisms	1	100
AT1G66410	cellular organisms	1	100
AT1G66420	Magnoliopsida	7	100
AT1G66430	cellular organisms	1	100
AT1G66440	Spermatophyta	6	100
AT1G66450	Spermatophyta	6	100
AT1G66460	cellular organisms	1	100
AT1G66470	Embryophyta	4	100
AT1G66475	Arabidopsis thaliana	16	100
AT1G66480	Spermatophyta	6	100
AT1G66490	Mesangiospermae	8	87
AT1G66500	Eukaryota	2	100
AT1G66510	Eukaryota	2	100
AT1G66520	cellular organisms	1	100
AT1G66530	cellular organisms	1	100
AT1G66540	cellular organisms	1	100
AT1G66550	Eukaryota	2	100
AT1G66553	Arabidopsis thaliana	16	100
AT1G66560	Eukaryota	2	100
AT1G66570	cellular organisms	1	93
AT1G66580	cellular organisms	1	100
AT1G66590	Eukaryota	2	100
AT1G66600	Eukaryota	2	100
AT1G66610	Eukaryota	2	92
AT1G66620	Eukaryota	2	92
AT1G66630	Eukaryota	2	92
AT1G66640	Mesangiospermae	8	100
AT1G66650	Eukaryota	2	92
AT1G66660	Eukaryota	2	92
AT1G66670	cellular organisms	1	100
AT1G66680	Eukaryota	2	100
AT1G66690	cellular organisms	1	100
AT1G66700	cellular organisms	1	100
AT1G66720	cellular organisms	1	100
AT1G66730	cellular organisms	1	100
AT1G66740	Eukaryota	2	100
AT1G66750	cellular organisms	1	100
AT1G66760	cellular organisms	1	100
AT1G66770	Eukaryota	2	100
AT1G66780	cellular organisms	1	100
AT1G66790	Arabidopsis thaliana	16	100
AT1G66800	cellular organisms	1	100
AT1G66810	Eukaryota	2	100
AT1G66820	Brassicaceae	13	100
AT1G66830	cellular organisms	1	100
AT1G66840	Spermatophyta	6	100
AT1G66850	Spermatophyta	6	100
AT1G66852	Eukaryota	2	92
AT1G66855	Eukaryota	2	92
AT1G66860	cellular organisms	1	93
AT1G66870	Eukaryota	2	92
AT1G66880	cellular organisms	1	100
AT1G66890	Magnoliopsida	7	100
AT1G66900	cellular organisms	1	100
AT1G66910	cellular organisms	1	100
AT1G66920	cellular organisms	1	100
AT1G66930	cellular organisms	1	100
AT1G66940	Spermatophyta	6	100
AT1G66950	cellular organisms	1	100
AT1G66960	cellular organisms	1	100
AT1G66970	cellular organisms	1	100
AT1G66980	cellular organisms	1	100
AT1G67000	cellular organisms	1	100
AT1G67020	Mesangiospermae	8	100
AT1G67025	Mesangiospermae	8	100
AT1G67030	Embryophyta	4	100
AT1G67035	Mesangiospermae	8	100
AT1G67040	Tracheophyta	5	100
AT1G67050	Magnoliopsida	7	100
AT1G67060	cellular organisms	1	93
AT1G67070	cellular organisms	1	100
AT1G67080	cellular organisms	1	100
AT1G67090	cellular organisms	1	100
AT1G67100	Embryophyta	4	100
AT1G67110	cellular organisms	1	100
AT1G67120	cellular organisms	1	100
AT1G67130	Mesangiospermae	8	100
AT1G67140	Eukaryota	2	100
AT1G67148	Arabidopsis thaliana	16	100
AT1G67150	Spermatophyta	6	100
AT1G67160	Mesangiospermae	8	100
AT1G67170	Embryophyta	4	100
AT1G67180	Eukaryota	2	100
AT1G67190	Embryophyta	4	91
AT1G67210	Eukaryota	2	100
AT1G67220	Eukaryota	2	100
AT1G67230	Embryophyta	4	100
AT1G67250	Eukaryota	2	100
AT1G67260	Embryophyta	4	100
AT1G67265	Magnoliopsida	7	100
AT1G67270	Eukaryota	2	100
AT1G67280	cellular organisms	1	100
AT1G67290	cellular organisms	1	100
AT1G67300	cellular organisms	1	100
AT1G67310	Eukaryota	2	100
AT1G67320	Eukaryota	2	100
AT1G67325	Eukaryota	2	92
AT1G67330	cellular organisms	1	100
AT1G67340	Eukaryota	2	92
AT1G67350	Viridiplantae	3	100
AT1G67360	Embryophyta	4	100
AT1G67370	Eukaryota	2	100
AT1G67390	Spermatophyta	6	100
AT1G67400	Eukaryota	2	100
AT1G67410	Eukaryota	2	100
AT1G67420	cellular organisms	1	100
AT1G67430	cellular organisms	1	100
AT1G67440	cellular organisms	1	100
AT1G67450	Mesangiospermae	8	100
AT1G67455	Brassicaceae	13	100
AT1G67460	cellular organisms	1	93
AT1G67470	cellular organisms	1	100
AT1G67480	cellular organisms	1	100
AT1G67490	Eukaryota	2	100
AT1G67500	cellular organisms	1	100
AT1G67510	cellular organisms	1	100
AT1G67520	cellular organisms	1	100
AT1G67530	Eukaryota	2	100
AT1G67540	Mesangiospermae	8	100
AT1G67550	cellular organisms	1	100
AT1G67560	cellular organisms	1	100
AT1G67570	Embryophyta	4	100
AT1G67580	cellular organisms	1	100
AT1G67590	Embryophyta	4	100
AT1G67600	cellular organisms	1	93
AT1G67620	cellular organisms	1	100
AT1G67623	Magnoliopsida	7	100
AT1G67630	Eukaryota	2	100
AT1G67635	rosids	10	66
AT1G67640	Eukaryota	2	100
AT1G67650	Eukaryota	2	100
AT1G67660	cellular organisms	1	100
AT1G67670	rosids	10	100
AT1G67680	Eukaryota	2	100
AT1G67690	cellular organisms	1	100
AT1G67700	Eukaryota	2	100
AT1G67710	cellular organisms	1	100
AT1G67720	cellular organisms	1	100
AT1G67730	cellular organisms	1	100
AT1G67740	Viridiplantae	3	100
AT1G67750	cellular organisms	1	93
AT1G67760	cellular organisms	1	100
AT1G67770	Eukaryota	2	100
AT1G67775	Camelineae	14	100
AT1G67780	Eukaryota	2	100
AT1G67785	Spermatophyta	6	100
AT1G67790	Spermatophyta	6	100
AT1G67800	Eukaryota	2	100
AT1G67810	cellular organisms	1	100
AT1G67820	cellular organisms	1	100
AT1G67830	cellular organisms	1	86
AT1G67840	cellular organisms	1	80
AT1G67850	cellular organisms	1	100
AT1G67855	Arabidopsis thaliana	16	100
AT1G67856	Eukaryota	2	100
AT1G67860	Arabidopsis	15	100
AT1G67865	Arabidopsis	15	100
AT1G67870	Brassicaceae	13	100
AT1G67875	Arabidopsis thaliana	16	100
AT1G67880	cellular organisms	1	100
AT1G67890	cellular organisms	1	100
AT1G67900	Eukaryota	2	92
AT1G67910	Magnoliopsida	7	100
AT1G67920	Mesangiospermae	8	100
AT1G67930	Eukaryota	2	100
AT1G67940	cellular organisms	1	100
AT1G67950	Eukaryota	2	100
AT1G67960	Eukaryota	2	100
AT1G67970	Eukaryota	2	100
AT1G67980	cellular organisms	1	100
AT1G67990	cellular organisms	1	100
AT1G68000	cellular organisms	1	100
AT1G68010	cellular organisms	1	100
AT1G68020	cellular organisms	1	100
AT1G68030	Magnoliopsida	7	100
AT1G68040	cellular organisms	1	100
AT1G68050	cellular organisms	1	100
AT1G68060	Embryophyta	4	100
AT1G68070	Eukaryota	2	100
AT1G68080	Eukaryota	2	92
AT1G68090	Eukaryota	2	100
AT1G68100	cellular organisms	1	100
AT1G68110	Embryophyta	4	100
AT1G68120	Embryophyta	4	100
AT1G68130	Eukaryota	2	92
AT1G68140	Embryophyta	4	100
AT1G68150	Eukaryota	2	100
AT1G68160	Viridiplantae	3	100
AT1G68170	cellular organisms	1	100
AT1G68180	Eukaryota	2	100
AT1G68185	Eukaryota	2	100
AT1G68190	Eukaryota	2	92
AT1G68200	Eukaryota	2	100
AT1G68210	Viridiplantae	3	100
AT1G68220	Embryophyta	4	100
AT1G68230	Embryophyta	4	100
AT1G68238	Brassicales	12	100
AT1G68240	Magnoliopsida	7	100
AT1G68250	Brassicaceae	13	100
AT1G68260	cellular organisms	1	93
AT1G68270	cellular organisms	1	100
AT1G68280	cellular organisms	1	93
AT1G68290	cellular organisms	1	93
AT1G68300	cellular organisms	1	100
AT1G68310	Eukaryota	2	100
AT1G68320	Eukaryota	2	100
AT1G68330	Magnoliopsida	7	100
AT1G68340	Mesangiospermae	8	100
AT1G68350	Mesangiospermae	8	100
AT1G68360	Embryophyta	4	91
AT1G68370	cellular organisms	1	100
AT1G68380	Eukaryota	2	100
AT1G68390	Eukaryota	2	100
AT1G68400	cellular organisms	1	100
AT1G68410	cellular organisms	1	100
AT1G68420	cellular organisms	1	100
AT1G68430	Mesangiospermae	8	100
AT1G68440	Mesangiospermae	8	100
AT1G68450	Embryophyta	4	91
AT1G68460	cellular organisms	1	100
AT1G68470	Eukaryota	2	100
AT1G68480	Embryophyta	4	91
AT1G68490	Embryophyta	4	91
AT1G68500	Pentapetalae	9	100
AT1G68510	Embryophyta	4	100
AT1G68520	Viridiplantae	3	100
AT1G68526	Arabidopsis thaliana	16	100
AT1G68530	cellular organisms	1	100
AT1G68540	cellular organisms	1	100
AT1G68550	Viridiplantae	3	100
AT1G68552	rosids	10	33
AT1G68560	cellular organisms	1	100
AT1G68570	cellular organisms	1	100
AT1G68580	Embryophyta	4	100
AT1G68585	Spermatophyta	6	100
AT1G68590	cellular organisms	1	100
AT1G68600	Eukaryota	2	92
AT1G68610	Eukaryota	2	100
AT1G68620	cellular organisms	1	100
AT1G68630	Eukaryota	2	100
AT1G68640	Viridiplantae	3	100
AT1G68650	cellular organisms	1	100
AT1G68660	cellular organisms	1	100
AT1G68670	Eukaryota	2	100
AT1G68680	Eukaryota	2	100
AT1G68690	cellular organisms	1	100
AT1G68700	Pentapetalae	9	85
AT1G68710	cellular organisms	1	100
AT1G68720	cellular organisms	1	100
AT1G68725	rosids	10	66
AT1G68730	Eukaryota	2	100
AT1G68740	Eukaryota	2	100
AT1G68750	cellular organisms	1	100
AT1G68760	cellular organisms	1	93
AT1G68765	Pentapetalae	9	71
AT1G68780	Embryophyta	4	100
AT1G68790	Embryophyta	4	100
AT1G68795	Magnoliopsida	7	100
AT1G68800	Embryophyta	4	100
AT1G68810	Tracheophyta	5	100
AT1G68820	Eukaryota	2	100
AT1G68825	Magnoliopsida	7	100
AT1G68830	cellular organisms	1	100
AT1G68840	Eukaryota	2	100
AT1G68845	Brassicales	12	50
AT1G68850	Eukaryota	2	100
AT1G68862	Arabidopsis	15	100
AT1G68870	Brassicaceae	13	100
AT1G68875	Brassicales	12	100
AT1G68880	Magnoliopsida	7	100
AT1G68890	cellular organisms	1	100
AT1G68905	Brassicales	12	100
AT1G68907	malvids	11	100
AT1G68910	Magnoliopsida	7	100
AT1G68920	Embryophyta	4	100
AT1G68930	Eukaryota	2	92
AT1G68935	Arabidopsis thaliana	16	100
AT1G68940	Eukaryota	2	100
AT1G68945	Camelineae	14	50
AT1G68960	Mesangiospermae	8	100
AT1G68980	Eukaryota	2	92
AT1G68990	cellular organisms	1	100
AT1G69010	Embryophyta	4	100
AT1G69020	cellular organisms	1	100
AT1G69030	Viridiplantae	3	100
AT1G69040	cellular organisms	1	93
AT1G69050	rosids	10	100
AT1G69060	Embryophyta	4	100
AT1G69070	Eukaryota	2	100
AT1G69080	Tracheophyta	5	100
AT1G69090	Mesangiospermae	8	87
AT1G69100	Eukaryota	2	100
AT1G69120	Eukaryota	2	100
AT1G69150	Spermatophyta	6	100
AT1G69160	Magnoliopsida	7	100
AT1G69170	Viridiplantae	3	100
AT1G69180	Eukaryota	2	85
AT1G69190	cellular organisms	1	100
AT1G69200	cellular organisms	1	86
AT1G69210	cellular organisms	1	93
AT1G69220	cellular organisms	1	100
AT1G69230	Viridiplantae	3	100
AT1G69240	cellular organisms	1	93
AT1G69250	Eukaryota	2	100
AT1G69260	Tracheophyta	5	100
AT1G69270	cellular organisms	1	100
AT1G69280	rosids	10	100
AT1G69290	Eukaryota	2	92
AT1G69295	Embryophyta	4	100
AT1G69310	Eukaryota	2	100
AT1G69320	Mesangiospermae	8	100
AT1G69325	Mesangiospermae	8	100
AT1G69330	Eukaryota	2	92
AT1G69340	cellular organisms	1	100
AT1G69350	Eukaryota	2	92
AT1G69360	Tracheophyta	5	100
AT1G69370	cellular organisms	1	100
AT1G69380	cellular organisms	1	100
AT1G69390	Viridiplantae	3	100
AT1G69400	Eukaryota	2	100
AT1G69410	cellular organisms	1	100
AT1G69420	Eukaryota	2	100
AT1G69430	Embryophyta	4	100
AT1G69440	Eukaryota	2	100
AT1G69450	Eukaryota	2	100
AT1G69460	Eukaryota	2	100
AT1G69470	Brassicaceae	13	100
AT1G69480	Eukaryota	2	100
AT1G69485	Eukaryota	2	100
AT1G69490	Embryophyta	4	100
AT1G69500	cellular organisms	1	100
AT1G69510	Viridiplantae	3	100
AT1G69520	cellular organisms	1	100
AT1G69523	cellular organisms	1	100
AT1G69526	cellular organisms	1	100
AT1G69530	Eukaryota	2	100
AT1G69540	Eukaryota	2	100
AT1G69550	Embryophyta	4	100
AT1G69560	Eukaryota	2	100
AT1G69570	Viridiplantae	3	100
AT1G69580	Eukaryota	2	100
AT1G69588	Pentapetalae	9	85
AT1G69600	Embryophyta	4	100
AT1G69610	Spermatophyta	6	100
AT1G69620	cellular organisms	1	100
AT1G69630	Spermatophyta	6	100
AT1G69640	cellular organisms	1	100
AT1G69650	Mesangiospermae	8	100
AT1G69660	Eukaryota	2	100
AT1G69670	Eukaryota	2	100
AT1G69680	Eukaryota	2	100
AT1G69690	Embryophyta	4	100
AT1G69700	Eukaryota	2	100
AT1G69710	cellular organisms	1	100
AT1G69720	Eukaryota	2	100
AT1G69730	cellular organisms	1	100
AT1G69740	cellular organisms	1	100
AT1G69750	Eukaryota	2	100
AT1G69760	Magnoliopsida	7	100
AT1G69770	cellular organisms	1	100
AT1G69780	Eukaryota	2	92
AT1G69790	cellular organisms	1	100
AT1G69800	Eukaryota	2	92
AT1G69810	Eukaryota	2	100
AT1G69818	Brassicaceae	13	100
AT1G69820	cellular organisms	1	100
AT1G69825	Brassicaceae	13	100
AT1G69828	Brassicaceae	13	100
AT1G69830	cellular organisms	1	100
AT1G69840	cellular organisms	1	100
AT1G69850	cellular organisms	1	100
AT1G69860	cellular organisms	1	100
AT1G69870	cellular organisms	1	100
AT1G69880	cellular organisms	1	100
AT1G69890	Embryophyta	4	100
AT1G69900	Embryophyta	4	100
AT1G69910	cellular organisms	1	100
AT1G69920	cellular organisms	1	93
AT1G69930	cellular organisms	1	86
AT1G69935	Tracheophyta	5	100
AT1G69940	cellular organisms	1	93
AT1G69960	cellular organisms	1	100
AT1G69970	Brassicaceae	13	100
AT1G69980	Embryophyta	4	91
AT1G69990	cellular organisms	1	100
AT1G70000	Eukaryota	2	100
AT1G70020	Brassicales	12	100
AT1G70030	Eukaryota	2	100
AT1G70040	Brassicales	12	100
AT1G70060	Eukaryota	2	100
AT1G70070	cellular organisms	1	100
AT1G70080	Embryophyta	4	100
AT1G70090	cellular organisms	1	100
AT1G70100	Spermatophyta	6	100
AT1G70110	cellular organisms	1	100
AT1G70120	Brassicales	12	100
AT1G70130	cellular organisms	1	100
AT1G70140	Eukaryota	2	100
AT1G70150	Eukaryota	2	100
AT1G70160	Eukaryota	2	92
AT1G70170	cellular organisms	1	93
AT1G70180	Embryophyta	4	100
AT1G70190	cellular organisms	1	100
AT1G70200	Embryophyta	4	100
AT1G70209	Arabidopsis	15	100
AT1G70210	Eukaryota	2	100
AT1G70220	Eukaryota	2	100
AT1G70230	Eukaryota	2	92
AT1G70250	cellular organisms	1	100
AT1G70260	Viridiplantae	3	100
AT1G70270	Magnoliopsida	7	100
AT1G70280	cellular organisms	1	100
AT1G70290	cellular organisms	1	100
AT1G70300	cellular organisms	1	100
AT1G70310	cellular organisms	1	100
AT1G70320	Eukaryota	2	100
AT1G70330	Eukaryota	2	100
AT1G70340	Embryophyta	4	100
AT1G70350	Magnoliopsida	7	100
AT1G70360	Viridiplantae	3	100
AT1G70370	Embryophyta	4	100
AT1G70380	Spermatophyta	6	90
AT1G70390	Pentapetalae	9	100
AT1G70400	Eukaryota	2	100
AT1G70410	cellular organisms	1	100
AT1G70420	Magnoliopsida	7	100
AT1G70430	cellular organisms	1	100
AT1G70440	Eukaryota	2	92
AT1G70450	cellular organisms	1	100
AT1G70460	cellular organisms	1	100
AT1G70470	Brassicales	12	100
AT1G70480	Viridiplantae	3	100
AT1G70490	cellular organisms	1	100
AT1G70500	cellular organisms	1	100
AT1G70505	Embryophyta	4	100
AT1G70510	Eukaryota	2	100
AT1G70520	cellular organisms	1	100
AT1G70530	cellular organisms	1	100
AT1G70540	Magnoliopsida	7	100
AT1G70550	cellular organisms	1	93
AT1G70560	Eukaryota	2	92
AT1G70570	cellular organisms	1	86
AT1G70580	cellular organisms	1	100
AT1G70590	Eukaryota	2	92
AT1G70600	cellular organisms	1	100
AT1G70610	cellular organisms	1	100
AT1G70620	Embryophyta	4	100
AT1G70630	Eukaryota	2	100
AT1G70640	Embryophyta	4	100
AT1G70650	Viridiplantae	3	100
AT1G70660	Eukaryota	2	100
AT1G70670	Eukaryota	2	100
AT1G70680	Eukaryota	2	100
AT1G70690	Tracheophyta	5	100
AT1G70700	Embryophyta	4	100
AT1G70710	cellular organisms	1	100
AT1G70720	Tracheophyta	5	100
AT1G70730	cellular organisms	1	100
AT1G70740	cellular organisms	1	100
AT1G70750	Embryophyta	4	100
AT1G70760	cellular organisms	1	80
AT1G70770	Eukaryota	2	100
AT1G70780	Tracheophyta	5	100
AT1G70782	rosids	10	33
AT1G70790	Eukaryota	2	92
AT1G70800	Eukaryota	2	100
AT1G70810	Eukaryota	2	100
AT1G70820	cellular organisms	1	100
AT1G70830	Eukaryota	2	85
AT1G70840	Eukaryota	2	85
AT1G70850	Eukaryota	2	85
AT1G70860	Eukaryota	2	57
AT1G70870	Eukaryota	2	71
AT1G70880	Eukaryota	2	78
AT1G70890	Eukaryota	2	78
AT1G70895	Brassicaceae	13	100
AT1G70900	Viridiplantae	3	100
AT1G70910	Eukaryota	2	100
AT1G70920	Embryophyta	4	100
AT1G70940	Eukaryota	2	92
AT1G70944	Camelineae	14	100
AT1G70949	Camelineae	14	100
AT1G70950	Embryophyta	4	100
AT1G70960	Magnoliopsida	7	100
AT1G70970	Magnoliopsida	7	100
AT1G70980	cellular organisms	1	100
AT1G70985	Pentapetalae	9	100
AT1G70990	rosids	10	100
AT1G71000	cellular organisms	1	100
AT1G71010	cellular organisms	1	100
AT1G71015	Spermatophyta	6	100
AT1G71020	Eukaryota	2	100
AT1G71030	Eukaryota	2	100
AT1G71040	cellular organisms	1	100
AT1G71050	Viridiplantae	3	100
AT1G71060	Embryophyta	4	91
AT1G71070	cellular organisms	1	93
AT1G71080	Eukaryota	2	100
AT1G71090	Eukaryota	2	100
AT1G71100	cellular organisms	1	100
AT1G71110	Embryophyta	4	100
AT1G71120	cellular organisms	1	93
AT1G71130	Viridiplantae	3	100
AT1G71140	cellular organisms	1	100
AT1G71150	Eukaryota	2	100
AT1G71160	cellular organisms	1	100
AT1G71170	cellular organisms	1	100
AT1G71180	cellular organisms	1	100
AT1G71190	cellular organisms	1	100
AT1G71200	Spermatophyta	6	100
AT1G71210	Spermatophyta	6	100
AT1G71220	Eukaryota	2	100
AT1G71230	cellular organisms	1	100
AT1G71235	Arabidopsis thaliana	16	100
AT1G71240	Embryophyta	4	100
AT1G71250	cellular organisms	1	93
AT1G71260	Eukaryota	2	92
AT1G71270	Eukaryota	2	100
AT1G71280	cellular organisms	1	100
AT1G71290	Pentapetalae	9	85
AT1G71300	Eukaryota	2	100
AT1G71310	cellular organisms	1	86
AT1G71320	Magnoliopsida	7	100
AT1G71330	cellular organisms	1	100
AT1G71340	cellular organisms	1	93
AT1G71350	Eukaryota	2	92
AT1G71360	Eukaryota	2	100
AT1G71370	cellular organisms	1	100
AT1G71380	cellular organisms	1	100
AT1G71390	Spermatophyta	6	100
AT1G71400	Spermatophyta	6	100
AT1G71410	cellular organisms	1	100
AT1G71420	Eukaryota	2	92
AT1G71430	Embryophyta	4	91
AT1G71440	Eukaryota	2	100
AT1G71450	Viridiplantae	3	100
AT1G71460	Eukaryota	2	92
AT1G71470	Brassicaceae	13	100
AT1G71480	cellular organisms	1	100
AT1G71490	Eukaryota	2	92
AT1G71500	cellular organisms	1	93
AT1G71520	Viridiplantae	3	100
AT1G71530	cellular organisms	1	100
AT1G71680	Eukaryota	2	100
AT1G71690	cellular organisms	1	100
AT1G71691	cellular organisms	1	93
AT1G71692	Eukaryota	2	100
AT1G71695	Eukaryota	2	100
AT1G71696	cellular organisms	1	100
AT1G71697	cellular organisms	1	100
AT1G71710	Eukaryota	2	100
AT1G71720	cellular organisms	1	100
AT1G71730	Eukaryota	2	100
AT1G71740	Tracheophyta	5	90
AT1G71750	cellular organisms	1	93
AT1G71760	Eukaryota	2	85
AT1G71770	cellular organisms	1	100
AT1G71780	Embryophyta	4	100
AT1G71790	Eukaryota	2	92
AT1G71800	cellular organisms	1	100
AT1G71810	cellular organisms	1	100
AT1G71820	Eukaryota	2	100
AT1G71830	cellular organisms	1	100
AT1G71840	Eukaryota	2	100
AT1G71850	Embryophyta	4	100
AT1G71860	cellular organisms	1	100
AT1G71865	Spermatophyta	6	100
AT1G71866	Embryophyta	4	100
AT1G71870	cellular organisms	1	100
AT1G71880	cellular organisms	1	93
AT1G71890	cellular organisms	1	93
AT1G71900	Eukaryota	2	100
AT1G71910	Mesangiospermae	8	100
AT1G71920	cellular organisms	1	100
AT1G71930	Embryophyta	4	100
AT1G71940	cellular organisms	1	100
AT1G71950	Eukaryota	2	92
AT1G71960	cellular organisms	1	100
AT1G71970	Magnoliopsida	7	100
AT1G71980	cellular organisms	1	100
AT1G71990	cellular organisms	1	100
AT1G72000	cellular organisms	1	86
AT1G72010	Embryophyta	4	100
AT1G72020	Viridiplantae	3	92
AT1G72030	cellular organisms	1	93
AT1G72040	cellular organisms	1	100
AT1G72050	Eukaryota	2	100
AT1G72060	Spermatophyta	6	90
AT1G72070	cellular organisms	1	100
AT1G72080	Arabidopsis thaliana	16	100
AT1G72090	cellular organisms	1	100
AT1G72100	Eukaryota	2	100
AT1G72110	cellular organisms	1	100
AT1G72120	cellular organisms	1	100
AT1G72125	cellular organisms	1	100
AT1G72130	cellular organisms	1	100
AT1G72140	cellular organisms	1	100
AT1G72141	Arabidopsis thaliana	16	100
AT1G72150	Eukaryota	2	92
AT1G72160	Eukaryota	2	100
AT1G72170	Eukaryota	2	100
AT1G72175	Eukaryota	2	92
AT1G72180	cellular organisms	1	100
AT1G72190	cellular organisms	1	100
AT1G72200	Eukaryota	2	100
AT1G72210	Embryophyta	4	100
AT1G72220	Eukaryota	2	100
AT1G72230	Eukaryota	2	92
AT1G72240	Pentapetalae	9	100
AT1G72250	Eukaryota	2	100
AT1G72260	Mesangiospermae	8	62
AT1G72270	Eukaryota	2	100
AT1G72280	Eukaryota	2	100
AT1G72290	Pentapetalae	9	100
AT1G72300	cellular organisms	1	100
AT1G72310	Eukaryota	2	100
AT1G72320	Eukaryota	2	100
AT1G72330	cellular organisms	1	100
AT1G72340	cellular organisms	1	100
AT1G72350	Eukaryota	2	100
AT1G72360	Viridiplantae	3	100
AT1G72370	cellular organisms	1	100
AT1G72390	Eukaryota	2	100
AT1G72410	Embryophyta	4	100
AT1G72416	cellular organisms	1	100
AT1G72420	cellular organisms	1	100
AT1G72430	Embryophyta	4	100
AT1G72440	Eukaryota	2	100
AT1G72450	Magnoliopsida	7	100
AT1G72460	cellular organisms	1	100
AT1G72470	Eukaryota	2	100
AT1G72480	Eukaryota	2	100
AT1G72490	Magnoliopsida	7	100
AT1G72500	cellular organisms	1	86
AT1G72510	Embryophyta	4	100
AT1G72520	cellular organisms	1	100
AT1G72530	Spermatophyta	6	100
AT1G72540	cellular organisms	1	100
AT1G72550	cellular organisms	1	100
AT1G72560	Eukaryota	2	100
AT1G72570	Eukaryota	2	100
AT1G72580	Arabidopsis	15	100
AT1G72590	cellular organisms	1	100
AT1G72600	rosids	10	83
AT1G72610	cellular organisms	1	100
AT1G72620	cellular organisms	1	93
AT1G72630	Viridiplantae	3	100
AT1G72640	cellular organisms	1	93
AT1G72645	Brassicaceae	13	100
AT1G72650	Eukaryota	2	100
AT1G72660	cellular organisms	1	100
AT1G72670	Embryophyta	4	100
AT1G72680	cellular organisms	1	100
AT1G72690	Magnoliopsida	7	100
AT1G72700	cellular organisms	1	100
AT1G72710	cellular organisms	1	100
AT1G72720	Spermatophyta	6	100
AT1G72730	cellular organisms	1	100
AT1G72740	Eukaryota	2	100
AT1G72750	Eukaryota	2	100
AT1G72760	cellular organisms	1	100
AT1G72770	cellular organisms	1	100
AT1G72790	Mesangiospermae	8	100
AT1G72800	Magnoliopsida	7	100
AT1G72810	cellular organisms	1	100
AT1G72820	Eukaryota	2	100
AT1G72830	Eukaryota	2	100
AT1G72840	cellular organisms	1	93
AT1G72850	Embryophyta	4	91
AT1G72860	cellular organisms	1	93
AT1G72870	cellular organisms	1	80
AT1G72880	cellular organisms	1	93
AT1G72890	Embryophyta	4	91
AT1G72900	cellular organisms	1	80
AT1G72910	Embryophyta	4	91
AT1G72920	Embryophyta	4	91
AT1G72930	Eukaryota	2	85
AT1G72940	Embryophyta	4	91
AT1G72950	cellular organisms	1	80
AT1G72960	Eukaryota	2	100
AT1G72970	cellular organisms	1	100
AT1G72980	Embryophyta	4	100
AT1G72990	cellular organisms	1	100
AT1G73000	Embryophyta	4	100
AT1G73010	Eukaryota	2	100
AT1G73020	Eukaryota	2	100
AT1G73030	Eukaryota	2	100
AT1G73040	Eukaryota	2	92
AT1G73050	cellular organisms	1	100
AT1G73060	Eukaryota	2	100
AT1G73066	Embryophyta	4	100
AT1G73080	cellular organisms	1	100
AT1G73090	Embryophyta	4	100
AT1G73100	cellular organisms	1	100
AT1G73110	cellular organisms	1	93
AT1G73120	Magnoliopsida	7	100
AT1G73130	rosids	10	100
AT1G73140	Eukaryota	2	92
AT1G73150	Eukaryota	2	100
AT1G73160	cellular organisms	1	100
AT1G73165	rosids	10	100
AT1G73170	cellular organisms	1	100
AT1G73177	Viridiplantae	3	92
AT1G73180	Eukaryota	2	100
AT1G73190	cellular organisms	1	100
AT1G73200	Eukaryota	2	100
AT1G73210	Viridiplantae	3	100
AT1G73220	cellular organisms	1	100
AT1G73230	Eukaryota	2	100
AT1G73240	Embryophyta	4	100
AT1G73250	cellular organisms	1	100
AT1G73260	Spermatophyta	6	100
AT1G73270	cellular organisms	1	100
AT1G73280	cellular organisms	1	100
AT1G73290	cellular organisms	1	100
AT1G73300	cellular organisms	1	100
AT1G73310	cellular organisms	1	100
AT1G73320	cellular organisms	1	100
AT1G73325	Spermatophyta	6	100
AT1G73330	Magnoliopsida	7	100
AT1G73340	cellular organisms	1	100
AT1G73350	Embryophyta	4	100
AT1G73360	Embryophyta	4	100
AT1G73370	cellular organisms	1	100
AT1G73380	cellular organisms	1	100
AT1G73390	Eukaryota	2	92
AT1G73400	Spermatophyta	6	100
AT1G73410	Eukaryota	2	100
AT1G73430	Eukaryota	2	100
AT1G73440	Embryophyta	4	100
AT1G73450	cellular organisms	1	100
AT1G73460	cellular organisms	1	100
AT1G73470	cellular organisms	1	93
AT1G73480	cellular organisms	1	100
AT1G73490	Mesangiospermae	8	100
AT1G73500	cellular organisms	1	100
AT1G73510	Brassicaceae	13	100
AT1G73530	cellular organisms	1	100
AT1G73540	cellular organisms	1	100
AT1G73550	Magnoliopsida	7	100
AT1G73560	Embryophyta	4	91
AT1G73570	cellular organisms	1	100
AT1G73580	Eukaryota	2	100
AT1G73590	Eukaryota	2	92
AT1G73600	cellular organisms	1	100
AT1G73602	Arabidopsis thaliana	16	100
AT1G73603	Brassicaceae	13	100
AT1G73607	Brassicaceae	13	100
AT1G73610	cellular organisms	1	93
AT1G73620	cellular organisms	1	100
AT1G73630	cellular organisms	1	100
AT1G73640	cellular organisms	1	100
AT1G73650	cellular organisms	1	100
AT1G73655	cellular organisms	1	100
AT1G73660	cellular organisms	1	100
AT1G73670	cellular organisms	1	100
AT1G73680	cellular organisms	1	100
AT1G73690	cellular organisms	1	100
AT1G73700	cellular organisms	1	100
AT1G73710	Embryophyta	4	100
AT1G73720	Eukaryota	2	100
AT1G73730	Embryophyta	4	100
AT1G73740	cellular organisms	1	100
AT1G73750	cellular organisms	1	100
AT1G73760	Eukaryota	2	100
AT1G73770	Mesangiospermae	8	100
AT1G73780	Spermatophyta	6	100
AT1G73790	Eukaryota	2	100
AT1G73805	Embryophyta	4	100
AT1G73810	Eukaryota	2	100
AT1G73820	Eukaryota	2	100
AT1G73830	Embryophyta	4	100
AT1G73840	Eukaryota	2	100
AT1G73850	Spermatophyta	6	100
AT1G73860	Eukaryota	2	100
AT1G73870	Viridiplantae	3	100
AT1G73875	cellular organisms	1	100
AT1G73880	cellular organisms	1	100
AT1G73885	Embryophyta	4	83
AT1G73890	Tracheophyta	5	100
AT1G73910	cellular organisms	1	100
AT1G73920	Eukaryota	2	100
AT1G73930	Eukaryota	2	100
AT1G73940	Embryophyta	4	91
AT1G73950	Eukaryota	2	92
AT1G73960	cellular organisms	1	100
AT1G73965	Magnoliopsida	7	100
AT1G73970	Viridiplantae	3	100
AT1G73980	cellular organisms	1	100
AT1G73990	cellular organisms	1	100
AT1G74000	cellular organisms	1	100
AT1G74010	cellular organisms	1	100
AT1G74020	cellular organisms	1	100
AT1G74030	cellular organisms	1	100
AT1G74040	cellular organisms	1	100
AT1G74045	Pentapetalae	9	85
AT1G74050	Eukaryota	2	100
AT1G74055	Magnoliopsida	7	100
AT1G74060	Eukaryota	2	100
AT1G74070	cellular organisms	1	100
AT1G74080	Eukaryota	2	100
AT1G74088	Spermatophyta	6	100
AT1G74090	cellular organisms	1	86
AT1G74100	cellular organisms	1	86
AT1G74110	cellular organisms	1	100
AT1G74120	Tracheophyta	5	100
AT1G74130	cellular organisms	1	100
AT1G74140	Eukaryota	2	100
AT1G74150	Eukaryota	2	100
AT1G74160	Spermatophyta	6	100
AT1G74170	Spermatophyta	6	100
AT1G74180	Tracheophyta	5	100
AT1G74190	Spermatophyta	6	100
AT1G74200	Mesangiospermae	8	87
AT1G74210	cellular organisms	1	100
AT1G74220	Magnoliopsida	7	100
AT1G74230	cellular organisms	1	100
AT1G74240	Eukaryota	2	100
AT1G74250	cellular organisms	1	100
AT1G74260	cellular organisms	1	100
AT1G74270	cellular organisms	1	100
AT1G74280	cellular organisms	1	100
AT1G74290	cellular organisms	1	100
AT1G74300	cellular organisms	1	100
AT1G74310	cellular organisms	1	100
AT1G74320	cellular organisms	1	100
AT1G74330	cellular organisms	1	100
AT1G74340	Eukaryota	2	85
AT1G74350	cellular organisms	1	93
AT1G74360	cellular organisms	1	100
AT1G74370	Eukaryota	2	92
AT1G74380	Eukaryota	2	100
AT1G74390	cellular organisms	1	80
AT1G74400	Eukaryota	2	92
AT1G74410	Eukaryota	2	100
AT1G74420	Embryophyta	4	100
AT1G74430	Eukaryota	2	100
AT1G74440	cellular organisms	1	100
AT1G74448	Arabidopsis thaliana	16	100
AT1G74450	Embryophyta	4	91
AT1G74458	Brassicales	12	100
AT1G74460	cellular organisms	1	93
AT1G74470	cellular organisms	1	100
AT1G74480	Eukaryota	2	100
AT1G74490	cellular organisms	1	100
AT1G74500	Spermatophyta	6	100
AT1G74510	Eukaryota	2	92
AT1G74520	Eukaryota	2	100
AT1G74530	Viridiplantae	3	100
AT1G74540	cellular organisms	1	100
AT1G74550	cellular organisms	1	100
AT1G74560	Eukaryota	2	100
AT1G74580	Embryophyta	4	91
AT1G74590	cellular organisms	1	100
AT1G74600	Eukaryota	2	92
AT1G74620	Eukaryota	2	100
AT1G74630	Eukaryota	2	92
AT1G74640	cellular organisms	1	93
AT1G74650	Eukaryota	2	100
AT1G74660	Embryophyta	4	100
AT1G74670	Tracheophyta	5	100
AT1G74680	Eukaryota	2	100
AT1G74690	Embryophyta	4	100
AT1G74700	cellular organisms	1	100
AT1G74710	cellular organisms	1	100
AT1G74720	Eukaryota	2	100
AT1G74730	Viridiplantae	3	100
AT1G74740	cellular organisms	1	100
AT1G74750	Embryophyta	4	100
AT1G74770	Eukaryota	2	100
AT1G74780	cellular organisms	1	100
AT1G74790	cellular organisms	1	93
AT1G74800	Eukaryota	2	100
AT1G74810	cellular organisms	1	100
AT1G74820	cellular organisms	1	93
AT1G74830	Embryophyta	4	100
AT1G74840	Eukaryota	2	100
AT1G74850	Embryophyta	4	100
AT1G74860	Spermatophyta	6	100
AT1G74870	Eukaryota	2	100
AT1G74875	Mesangiospermae	8	100
AT1G74880	Embryophyta	4	91
AT1G74890	cellular organisms	1	100
AT1G74900	Spermatophyta	6	100
AT1G74910	cellular organisms	1	100
AT1G74920	cellular organisms	1	100
AT1G74929	Camelineae	14	100
AT1G74930	Viridiplantae	3	100
AT1G74940	Embryophyta	4	100
AT1G74950	Tracheophyta	5	100
AT1G74960	cellular organisms	1	100
AT1G74970	cellular organisms	1	100
AT1G74990	Eukaryota	2	100
AT1G75000	Eukaryota	2	100
AT1G75010	cellular organisms	1	93
AT1G75020	cellular organisms	1	100
AT1G75030	cellular organisms	1	100
AT1G75040	cellular organisms	1	100
AT1G75050	cellular organisms	1	100
AT1G75060	Eukaryota	2	100
AT1G75080	Embryophyta	4	100
AT1G75090	cellular organisms	1	100
AT1G75100	Eukaryota	2	100
AT1G75110	Eukaryota	2	100
AT1G75120	Eukaryota	2	100
AT1G75130	cellular organisms	1	100
AT1G75140	Viridiplantae	3	100
AT1G75150	Tracheophyta	5	100
AT1G75160	Tracheophyta	5	100
AT1G75170	Eukaryota	2	100
AT1G75180	Embryophyta	4	100
AT1G75190	Brassicaceae	13	100
AT1G75200	cellular organisms	1	100
AT1G75210	cellular organisms	1	100
AT1G75220	cellular organisms	1	100
AT1G75230	cellular organisms	1	93
AT1G75240	Embryophyta	4	100
AT1G75250	Eukaryota	2	100
AT1G75260	Spermatophyta	6	100
AT1G75270	cellular organisms	1	100
AT1G75280	cellular organisms	1	93
AT1G75290	cellular organisms	1	93
AT1G75300	cellular organisms	1	93
AT1G75310	Eukaryota	2	100
AT1G75330	cellular organisms	1	100
AT1G75335	Mesangiospermae	8	100
AT1G75340	Embryophyta	4	100
AT1G75350	cellular organisms	1	100
AT1G75360	rosids	10	100
AT1G75370	Eukaryota	2	100
AT1G75380	cellular organisms	1	93
AT1G75388	Mesangiospermae	8	62
AT1G75390	Embryophyta	4	100
AT1G75400	Embryophyta	4	100
AT1G75410	Eukaryota	2	100
AT1G75420	cellular organisms	1	93
AT1G75430	Eukaryota	2	100
AT1G75440	Eukaryota	2	100
AT1G75450	cellular organisms	1	93
AT1G75460	cellular organisms	1	100
AT1G75470	Tracheophyta	5	100
AT1G75490	Viridiplantae	3	100
AT1G75500	cellular organisms	1	100
AT1G75510	Eukaryota	2	100
AT1G75520	Embryophyta	4	100
AT1G75530	Eukaryota	2	100
AT1G75540	Eukaryota	2	100
AT1G75550	Magnoliopsida	7	100
AT1G75560	Magnoliopsida	7	100
AT1G75580	Embryophyta	4	100
AT1G75590	Embryophyta	4	100
AT1G75600	Eukaryota	2	100
AT1G75620	cellular organisms	1	100
AT1G75630	Eukaryota	2	100
AT1G75640	cellular organisms	1	100
AT1G75660	Eukaryota	2	100
AT1G75670	Eukaryota	2	100
AT1G75680	cellular organisms	1	100
AT1G75690	Embryophyta	4	100
AT1G75700	Eukaryota	2	100
AT1G75710	Eukaryota	2	92
AT1G75717	Pentapetalae	9	100
AT1G75720	Spermatophyta	6	100
AT1G75730	Mesangiospermae	8	100
AT1G75750	Tracheophyta	5	100
AT1G75760	Eukaryota	2	100
AT1G75770	Brassicaceae	13	100
AT1G75780	Eukaryota	2	100
AT1G75790	cellular organisms	1	100
AT1G75800	cellular organisms	1	100
AT1G75810	Mesangiospermae	8	100
AT1G75820	cellular organisms	1	100
AT1G75830	Spermatophyta	6	90
AT1G75840	cellular organisms	1	100
AT1G75850	Eukaryota	2	100
AT1G75860	Mesangiospermae	8	100
AT1G75870	Brassicaceae	13	100
AT1G75880	cellular organisms	1	93
AT1G75890	cellular organisms	1	93
AT1G75900	cellular organisms	1	93
AT1G75910	cellular organisms	1	93
AT1G75920	cellular organisms	1	93
AT1G75930	cellular organisms	1	93
AT1G75940	cellular organisms	1	100
AT1G75950	Eukaryota	2	100
AT1G75960	cellular organisms	1	100
AT1G75980	Eukaryota	2	100
AT1G75990	Eukaryota	2	100
AT1G76010	Eukaryota	2	100
AT1G76020	cellular organisms	1	93
AT1G76030	cellular organisms	1	100
AT1G76040	cellular organisms	1	100
AT1G76050	cellular organisms	1	100
AT1G76060	Eukaryota	2	100
AT1G76065	Eukaryota	2	92
AT1G76070	Spermatophyta	6	100
AT1G76080	cellular organisms	1	100
AT1G76090	cellular organisms	1	100
AT1G76100	cellular organisms	1	100
AT1G76110	Eukaryota	2	100
AT1G76120	cellular organisms	1	100
AT1G76130	cellular organisms	1	100
AT1G76140	cellular organisms	1	100
AT1G76150	cellular organisms	1	100
AT1G76160	cellular organisms	1	100
AT1G76170	cellular organisms	1	100
AT1G76180	Mesangiospermae	8	100
AT1G76185	Spermatophyta	6	100
AT1G76190	Tracheophyta	5	100
AT1G76200	Eukaryota	2	92
AT1G76210	Magnoliopsida	7	100
AT1G76220	Magnoliopsida	7	100
AT1G76230	Brassicaceae	13	100
AT1G76240	Magnoliopsida	7	100
AT1G76250	Embryophyta	4	100
AT1G76260	Eukaryota	2	92
AT1G76270	Embryophyta	4	100
AT1G76280	Eukaryota	2	92
AT1G76290	cellular organisms	1	100
AT1G76300	Eukaryota	2	100
AT1G76310	Eukaryota	2	100
AT1G76320	Eukaryota	2	71
AT1G76340	Eukaryota	2	100
AT1G76350	Eukaryota	2	100
AT1G76360	cellular organisms	1	100
AT1G76370	cellular organisms	1	100
AT1G76380	Eukaryota	2	100
AT1G76390	Eukaryota	2	100
AT1G76400	Eukaryota	2	100
AT1G76405	Viridiplantae	3	100
AT1G76410	Eukaryota	2	100
AT1G76420	Embryophyta	4	100
AT1G76430	cellular organisms	1	100
AT1G76440	Embryophyta	4	100
AT1G76450	Viridiplantae	3	100
AT1G76460	cellular organisms	1	100
AT1G76470	cellular organisms	1	100
AT1G76480	Eukaryota	2	100
AT1G76490	cellular organisms	1	93
AT1G76500	Embryophyta	4	100
AT1G76510	Eukaryota	2	100
AT1G76520	Eukaryota	2	100
AT1G76530	Eukaryota	2	100
AT1G76540	cellular organisms	1	100
AT1G76550	cellular organisms	1	100
AT1G76560	cellular organisms	1	100
AT1G76570	cellular organisms	1	100
AT1G76580	Viridiplantae	3	100
AT1G76590	Eukaryota	2	100
AT1G76600	Spermatophyta	6	100
AT1G76610	Embryophyta	4	100
AT1G76620	cellular organisms	1	100
AT1G76630	cellular organisms	1	100
AT1G76640	cellular organisms	1	100
AT1G76650	Eukaryota	2	100
AT1G76660	Embryophyta	4	100
AT1G76670	Eukaryota	2	100
AT1G76680	cellular organisms	1	100
AT1G76690	cellular organisms	1	100
AT1G76700	cellular organisms	1	100
AT1G76705	Pentapetalae	9	100
AT1G76710	cellular organisms	1	100
AT1G76720	cellular organisms	1	100
AT1G76728	Arabidopsis thaliana	16	100
AT1G76730	cellular organisms	1	100
AT1G76740	Pentapetalae	9	100
AT1G76750	Magnoliopsida	7	100
AT1G76760	cellular organisms	1	100
AT1G76770	Spermatophyta	6	100
AT1G76780	Magnoliopsida	7	100
AT1G76790	cellular organisms	1	100
AT1G76800	cellular organisms	1	100
AT1G76810	cellular organisms	1	100
AT1G76820	cellular organisms	1	100
AT1G76830	Mesangiospermae	8	100
AT1G76840	Brassicaceae	13	100
AT1G76850	Eukaryota	2	100
AT1G76860	cellular organisms	1	100
AT1G76870	Spermatophyta	6	100
AT1G76880	Eukaryota	2	92
AT1G76890	Eukaryota	2	92
AT1G76900	Eukaryota	2	100
AT1G76910	Arabidopsis thaliana	16	100
AT1G76920	Embryophyta	4	100
AT1G76930	Brassicaceae	13	100
AT1G76940	Eukaryota	2	100
AT1G76950	cellular organisms	1	100
AT1G76952	Brassicaceae	13	100
AT1G76954	Brassicaceae	13	100
AT1G76955	Camelineae	14	100
AT1G76960	Arabidopsis thaliana	16	100
AT1G76965	Brassicaceae	13	100
AT1G76970	Eukaryota	2	100
AT1G76980	Magnoliopsida	7	100
AT1G76990	cellular organisms	1	93
AT1G76994	Arabidopsis thaliana	16	100
AT1G77000	Embryophyta	4	100
AT1G77010	Eukaryota	2	92
AT1G77020	cellular organisms	1	100
AT1G77030	cellular organisms	1	100
AT1G77060	cellular organisms	1	100
AT1G77080	Eukaryota	2	100
AT1G77090	Viridiplantae	3	100
AT1G77093	Brassicaceae	13	100
AT1G77100	Eukaryota	2	100
AT1G77110	cellular organisms	1	93
AT1G77120	cellular organisms	1	100
AT1G77122	cellular organisms	1	93
AT1G77130	cellular organisms	1	100
AT1G77140	Eukaryota	2	100
AT1G77145	Viridiplantae	3	100
AT1G77150	Embryophyta	4	100
AT1G77160	Viridiplantae	3	100
AT1G77170	Eukaryota	2	100
AT1G77180	Eukaryota	2	100
AT1G77200	Viridiplantae	3	100
AT1G77210	cellular organisms	1	100
AT1G77220	Eukaryota	2	100
AT1G77230	Eukaryota	2	85
AT1G77240	cellular organisms	1	100
AT1G77250	Eukaryota	2	100
AT1G77260	Embryophyta	4	100
AT1G77270	Embryophyta	4	100
AT1G77280	cellular organisms	1	100
AT1G77290	cellular organisms	1	100
AT1G77300	cellular organisms	1	100
AT1G77310	Embryophyta	4	100
AT1G77320	Eukaryota	2	100
AT1G77330	cellular organisms	1	100
AT1G77340	Magnoliopsida	7	100
AT1G77350	Eukaryota	2	85
AT1G77360	Embryophyta	4	91
AT1G77370	cellular organisms	1	100
AT1G77380	Eukaryota	2	100
AT1G77390	Eukaryota	2	100
AT1G77400	Mesangiospermae	8	100
AT1G77405	Spermatophyta	6	100
AT1G77410	cellular organisms	1	100
AT1G77420	cellular organisms	1	100
AT1G77440	cellular organisms	1	100
AT1G77450	Embryophyta	4	100
AT1G77460	Embryophyta	4	100
AT1G77470	cellular organisms	1	100
AT1G77480	Eukaryota	2	100
AT1G77490	cellular organisms	1	100
AT1G77500	Embryophyta	4	100
AT1G77510	cellular organisms	1	100
AT1G77520	cellular organisms	1	100
AT1G77525	Camelineae	14	100
AT1G77530	cellular organisms	1	100
AT1G77540	cellular organisms	1	100
AT1G77550	cellular organisms	1	100
AT1G77570	Eukaryota	2	100
AT1G77580	Embryophyta	4	100
AT1G77590	cellular organisms	1	100
AT1G77600	Eukaryota	2	100
AT1G77610	Eukaryota	2	100
AT1G77620	cellular organisms	1	100
AT1G77630	Tracheophyta	5	100
AT1G77640	Viridiplantae	3	100
AT1G77650	Mesangiospermae	8	100
AT1G77655	Arabidopsis thaliana	16	100
AT1G77660	Tracheophyta	5	100
AT1G77670	cellular organisms	1	100
AT1G77680	cellular organisms	1	100
AT1G77682	Camelineae	14	100
AT1G77690	Eukaryota	2	100
AT1G77700	cellular organisms	1	100
AT1G77710	Eukaryota	2	100
AT1G77720	cellular organisms	1	100
AT1G77730	Eukaryota	2	100
AT1G77740	Eukaryota	2	100
AT1G77746	Arabidopsis thaliana	16	100
AT1G77750	cellular organisms	1	100
AT1G77760	cellular organisms	1	100
AT1G77765	Pentapetalae	9	71
AT1G77770	Embryophyta	4	100
AT1G77780	Eukaryota	2	92
AT1G77790	Eukaryota	2	92
AT1G77800	Eukaryota	2	100
AT1G77810	Eukaryota	2	100
AT1G77815	rosids	10	66
AT1G77830	Magnoliopsida	7	55
AT1G77840	cellular organisms	1	100
AT1G77850	Embryophyta	4	100
AT1G77855	Spermatophyta	6	100
AT1G77860	cellular organisms	1	100
AT1G77870	Embryophyta	4	100
AT1G77880	Embryophyta	4	100
AT1G77885	Brassicales	12	100
AT1G77890	Embryophyta	4	100
AT1G77910	Arabidopsis	15	100
AT1G77920	Viridiplantae	3	100
AT1G77930	cellular organisms	1	100
AT1G77932	Spermatophyta	6	100
AT1G77940	cellular organisms	1	100
AT1G77950	Eukaryota	2	100
AT1G77960	Brassicaceae	13	100
AT1G77980	Eukaryota	2	100
AT1G77990	cellular organisms	1	100
AT1G78000	cellular organisms	1	100
AT1G78010	cellular organisms	1	100
AT1G78020	Embryophyta	4	100
AT1G78030	Camelineae	14	100
AT1G78040	Magnoliopsida	7	100
AT1G78050	cellular organisms	1	100
AT1G78060	cellular organisms	1	100
AT1G78070	Eukaryota	2	100
AT1G78080	Viridiplantae	3	100
AT1G78090	cellular organisms	1	100
AT1G78100	Embryophyta	4	100
AT1G78110	Spermatophyta	6	100
AT1G78120	Eukaryota	2	100
AT1G78130	cellular organisms	1	100
AT1G78140	cellular organisms	1	100
AT1G78150	Embryophyta	4	100
AT1G78160	Eukaryota	2	100
AT1G78170	Magnoliopsida	7	100
AT1G78172	Pentapetalae	9	100
AT1G78180	Eukaryota	2	100
AT1G78190	Eukaryota	2	100
AT1G78200	cellular organisms	1	100
AT1G78210	cellular organisms	1	93
AT1G78220	Eukaryota	2	100
AT1G78230	Embryophyta	4	100
AT1G78240	Embryophyta	4	100
AT1G78260	cellular organisms	1	100
AT1G78270	Eukaryota	2	100
AT1G78280	cellular organisms	1	100
AT1G78290	cellular organisms	1	100
AT1G78300	Eukaryota	2	100
AT1G78310	Spermatophyta	6	100
AT1G78320	cellular organisms	1	93
AT1G78340	cellular organisms	1	93
AT1G78360	cellular organisms	1	93
AT1G78370	cellular organisms	1	93
AT1G78380	cellular organisms	1	93
AT1G78390	cellular organisms	1	100
AT1G78400	cellular organisms	1	93
AT1G78410	Mesangiospermae	8	100
AT1G78420	Eukaryota	2	100
AT1G78430	Spermatophyta	6	100
AT1G78440	cellular organisms	1	100
AT1G78450	Eukaryota	2	100
AT1G78460	cellular organisms	1	100
AT1G78470	rosids	10	100
AT1G78476	Arabidopsis	15	100
AT1G78480	cellular organisms	1	100
AT1G78490	cellular organisms	1	100
AT1G78500	cellular organisms	1	100
AT1G78510	cellular organisms	1	100
AT1G78520	Embryophyta	4	100
AT1G78530	cellular organisms	1	100
AT1G78540	Embryophyta	4	100
AT1G78550	cellular organisms	1	100
AT1G78560	cellular organisms	1	100
AT1G78570	cellular organisms	1	100
AT1G78580	cellular organisms	1	100
AT1G78590	cellular organisms	1	100
AT1G78600	Viridiplantae	3	100
AT1G78610	cellular organisms	1	100
AT1G78620	cellular organisms	1	100
AT1G78630	cellular organisms	1	100
AT1G78640	Mesangiospermae	8	100
AT1G78650	Eukaryota	2	100
AT1G78660	Eukaryota	2	100
AT1G78670	Eukaryota	2	100
AT1G78680	Eukaryota	2	100
AT1G78690	cellular organisms	1	100
AT1G78700	Embryophyta	4	100
AT1G78710	Eukaryota	2	100
AT1G78720	cellular organisms	1	100
AT1G78730	Eukaryota	2	71
AT1G78740	Mesangiospermae	8	100
AT1G78750	Eukaryota	2	78
AT1G78760	Eukaryota	2	78
AT1G78770	Eukaryota	2	100
AT1G78780	cellular organisms	1	93
AT1G78790	Eukaryota	2	100
AT1G78800	cellular organisms	1	100
AT1G78810	Embryophyta	4	91
AT1G78815	Eukaryota	2	92
AT1G78820	Embryophyta	4	100
AT1G78830	Embryophyta	4	100
AT1G78840	Spermatophyta	6	100
AT1G78850	Embryophyta	4	100
AT1G78860	Embryophyta	4	100
AT1G78870	Eukaryota	2	100
AT1G78880	Embryophyta	4	100
AT1G78882	Arabidopsis thaliana	16	100
AT1G78890	Spermatophyta	6	100
AT1G78895	Embryophyta	4	100
AT1G78900	cellular organisms	1	100
AT1G78910	cellular organisms	1	100
AT1G78915	cellular organisms	1	93
AT1G78920	cellular organisms	1	100
AT1G78922	Magnoliopsida	7	100
AT1G78930	Embryophyta	4	91
AT1G78940	cellular organisms	1	100
AT1G78950	cellular organisms	1	100
AT1G78955	cellular organisms	1	100
AT1G78960	cellular organisms	1	100
AT1G78970	cellular organisms	1	100
AT1G78980	cellular organisms	1	100
AT1G78990	cellular organisms	1	93
AT1G78995	Viridiplantae	3	100
AT1G79000	Eukaryota	2	100
AT1G79010	cellular organisms	1	100
AT1G79020	Eukaryota	2	100
AT1G79030	cellular organisms	1	93
AT1G79040	Viridiplantae	3	100
AT1G79050	cellular organisms	1	100
AT1G79060	Spermatophyta	6	100
AT1G79070	Eukaryota	2	92
AT1G79080	Magnoliopsida	7	100
AT1G79090	Eukaryota	2	100
AT1G79100	Viridiplantae	3	100
AT1G79110	Eukaryota	2	92
AT1G79120	Embryophyta	4	100
AT1G79130	Embryophyta	4	100
AT1G79150	Eukaryota	2	100
AT1G79160	Spermatophyta	6	100
AT1G79170	Absent from the DIAMOND/MMseqs2 results	NA	NA
AT1G79180	Eukaryota	2	100
AT1G79190	Eukaryota	2	100
AT1G79200	Eukaryota	2	100
AT1G79210	cellular organisms	1	100
AT1G79220	Tracheophyta	5	100
AT1G79230	cellular organisms	1	100
AT1G79250	cellular organisms	1	100
AT1G79260	cellular organisms	1	93
AT1G79270	Eukaryota	2	100
AT1G79280	Eukaryota	2	100
AT1G79310	cellular organisms	1	100
AT1G79320	cellular organisms	1	100
AT1G79330	cellular organisms	1	100
AT1G79340	cellular organisms	1	100
AT1G79350	cellular organisms	1	100
AT1G79360	cellular organisms	1	100
AT1G79370	cellular organisms	1	100
AT1G79380	Eukaryota	2	100
AT1G79390	Viridiplantae	3	92
AT1G79400	cellular organisms	1	93
AT1G79410	cellular organisms	1	93
AT1G79420	Tracheophyta	5	100
AT1G79430	Eukaryota	2	100
AT1G79440	cellular organisms	1	100
AT1G79450	Eukaryota	2	100
AT1G79460	Eukaryota	2	92
AT1G79470	cellular organisms	1	100
AT1G79480	Eukaryota	2	92
AT1G79490	Embryophyta	4	100
AT1G79500	cellular organisms	1	100
AT1G79510	cellular organisms	1	100
AT1G79520	cellular organisms	1	100
AT1G79530	cellular organisms	1	100
AT1G79540	Embryophyta	4	91
AT1G79550	cellular organisms	1	100
AT1G79560	cellular organisms	1	100
AT1G79570	cellular organisms	1	100
AT1G79580	Embryophyta	4	100
AT1G79590	cellular organisms	1	100
AT1G79600	cellular organisms	1	100
AT1G79610	cellular organisms	1	100
AT1G79620	cellular organisms	1	100
AT1G79630	Eukaryota	2	100
AT1G79640	cellular organisms	1	100
AT1G79650	Eukaryota	2	100
AT1G79660	Tracheophyta	5	100
AT1G79670	cellular organisms	1	100
AT1G79680	cellular organisms	1	100
AT1G79690	cellular organisms	1	100
AT1G79700	Eukaryota	2	100
AT1G79710	cellular organisms	1	100
AT1G79720	Eukaryota	2	100
AT1G79730	Eukaryota	2	100
AT1G79740	Eukaryota	2	92
AT1G79750	cellular organisms	1	100
AT1G79760	Spermatophyta	6	100
AT1G79770	Embryophyta	4	100
AT1G79780	Embryophyta	4	100
AT1G79790	cellular organisms	1	100
AT1G79800	Embryophyta	4	100
AT1G79810	Eukaryota	2	100
AT1G79820	cellular organisms	1	100
AT1G79830	Eukaryota	2	100
AT1G79840	Embryophyta	4	100
AT1G79850	cellular organisms	1	100
AT1G79860	Eukaryota	2	92
AT1G79870	cellular organisms	1	100
AT1G79880	Eukaryota	2	100
AT1G79890	cellular organisms	1	100
AT1G79900	Eukaryota	2	100
AT1G79910	Eukaryota	2	100
AT1G79915	Eukaryota	2	100
AT1G79920	cellular organisms	1	100
AT1G79930	cellular organisms	1	100
AT1G79940	cellular organisms	1	100
AT1G79950	cellular organisms	1	100
AT1G79960	Spermatophyta	6	100
AT1G79970	Magnoliopsida	7	100
AT1G79990	Eukaryota	2	100
AT1G80000	Embryophyta	4	100
AT1G80010	Eukaryota	2	71
AT1G80030	cellular organisms	1	100
AT1G80040	Viridiplantae	3	100
AT1G80050	cellular organisms	1	100
AT1G80060	Eukaryota	2	92
AT1G80070	Eukaryota	2	100
AT1G80080	Embryophyta	4	100
AT1G80090	Eukaryota	2	92
AT1G80100	Viridiplantae	3	100
AT1G80110	Embryophyta	4	100
AT1G80120	Eukaryota	2	85
AT1G80130	Tracheophyta	5	100
AT1G80133	Embryophyta	4	91
AT1G80140	cellular organisms	1	93
AT1G80150	Spermatophyta	6	100
AT1G80160	cellular organisms	1	100
AT1G80170	cellular organisms	1	100
AT1G80180	Magnoliopsida	7	100
AT1G80190	Eukaryota	2	100
AT1G80200	Tracheophyta	5	100
AT1G80210	Eukaryota	2	100
AT1G80220	Embryophyta	4	100
AT1G80230	Eukaryota	2	92
AT1G80240	Spermatophyta	6	100
AT1G80245	Spermatophyta	6	100
AT1G80260	Eukaryota	2	100
AT1G80270	Embryophyta	4	100
AT1G80280	cellular organisms	1	100
AT1G80290	Eukaryota	2	100
AT1G80300	cellular organisms	1	100
AT1G80310	cellular organisms	1	100
AT1G80320	cellular organisms	1	100
AT1G80330	cellular organisms	1	100
AT1G80340	cellular organisms	1	100
AT1G80350	cellular organisms	1	100
AT1G80360	cellular organisms	1	100
AT1G80370	Eukaryota	2	100
AT1G80380	cellular organisms	1	100
AT1G80390	Embryophyta	4	100
AT1G80400	Eukaryota	2	100
AT1G80410	Eukaryota	2	100
AT1G80420	Eukaryota	2	85
AT1G80440	cellular organisms	1	93
AT1G80450	Eukaryota	2	85
AT1G80460	cellular organisms	1	100
AT1G80470	Eukaryota	2	78
AT1G80480	cellular organisms	1	100
AT1G80490	Eukaryota	2	92
AT1G80500	Eukaryota	2	100
AT1G80510	Eukaryota	2	100
AT1G80520	Spermatophyta	6	100
AT1G80530	Eukaryota	2	100
AT1G80540	Embryophyta	4	100
AT1G80550	Tracheophyta	5	100
AT1G80555	cellular organisms	1	100
AT1G80560	cellular organisms	1	100
AT1G80570	Eukaryota	2	92
AT1G80580	Viridiplantae	3	100
AT1G80590	Eukaryota	2	100
AT1G80600	cellular organisms	1	100
AT1G80610	Mesangiospermae	8	100
AT1G80620	cellular organisms	1	100
AT1G80630	Eukaryota	2	78
AT1G80640	cellular organisms	1	100
AT1G80650	Magnoliopsida	7	100
AT1G80660	cellular organisms	1	100
AT1G80670	Eukaryota	2	100
AT1G80680	Eukaryota	2	100
AT1G80690	Eukaryota	2	100
AT1G80700	Embryophyta	4	91
AT1G80710	Eukaryota	2	92
AT1G80720	Eukaryota	2	100
AT1G80730	Tracheophyta	5	100
AT1G80740	cellular organisms	1	100
AT1G80745	Embryophyta	4	100
AT1G80750	cellular organisms	1	100
AT1G80760	cellular organisms	1	100
AT1G80770	cellular organisms	1	100
AT1G80780	Eukaryota	2	100
AT1G80790	Embryophyta	4	91
AT1G80810	Eukaryota	2	100
AT1G80820	cellular organisms	1	100
AT1G80830	cellular organisms	1	100
AT1G80831	Arabidopsis thaliana	16	100
AT1G80840	Eukaryota	2	100
AT1G80850	cellular organisms	1	100
AT1G80860	Eukaryota	2	100
AT1G80865	Arabidopsis thaliana	16	100
AT1G80870	cellular organisms	1	100
AT1G80880	Spermatophyta	6	100
AT1G80890	Embryophyta	4	100
AT1G80900	Eukaryota	2	100
AT1G80910	Eukaryota	2	100
AT1G80920	cellular organisms	1	100
AT1G80930	Eukaryota	2	100
AT1G80940	Embryophyta	4	100
AT1G80950	cellular organisms	1	100
AT1G80960	Magnoliopsida	7	100
AT1G80970	Brassicaceae	13	66
AT1G80980	Embryophyta	4	91
AT1G80990	Brassicaceae	13	66
AT2G01008	Arabidopsis thaliana	16	100
AT2G01021	Magnoliopsida	7	66
AT2G01023	Arabidopsis thaliana	16	100
AT2G01050	Spermatophyta	6	90
AT2G01060	Eukaryota	2	100
AT2G01070	Eukaryota	2	100
AT2G01080	Embryophyta	4	100
AT2G01090	Eukaryota	2	100
AT2G01100	Magnoliopsida	7	100
AT2G01110	cellular organisms	1	100
AT2G01120	Eukaryota	2	100
AT2G01130	cellular organisms	1	100
AT2G01140	cellular organisms	1	100
AT2G01150	Eukaryota	2	100
AT2G01170	cellular organisms	1	100
AT2G01175	Arabidopsis thaliana	16	100
AT2G01180	cellular organisms	1	100
AT2G01190	Embryophyta	4	100
AT2G01200	Embryophyta	4	100
AT2G01210	cellular organisms	1	100
AT2G01220	cellular organisms	1	100
AT2G01240	Tracheophyta	5	90
AT2G01250	cellular organisms	1	100
AT2G01260	Viridiplantae	3	100
AT2G01270	Eukaryota	2	100
AT2G01275	Eukaryota	2	100
AT2G01280	cellular organisms	1	100
AT2G01290	cellular organisms	1	100
AT2G01300	Embryophyta	4	91
AT2G01310	malvids	11	100
AT2G01320	cellular organisms	1	100
AT2G01330	Eukaryota	2	100
AT2G01340	Spermatophyta	6	100
AT2G01350	cellular organisms	1	100
AT2G01360	Magnoliopsida	7	100
AT2G01370	Magnoliopsida	7	100
AT2G01390	Embryophyta	4	91
AT2G01400	rosids	10	100
AT2G01410	cellular organisms	1	86
AT2G01420	Eukaryota	2	92
AT2G01430	Eukaryota	2	92
AT2G01440	cellular organisms	1	100
AT2G01450	cellular organisms	1	100
AT2G01460	cellular organisms	1	100
AT2G01470	Eukaryota	2	100
AT2G01480	Embryophyta	4	100
AT2G01490	cellular organisms	1	100
AT2G01500	Viridiplantae	3	100
AT2G01505	Brassicales	12	100
AT2G01510	Eukaryota	2	92
AT2G01520	Eukaryota	2	71
AT2G01530	Eukaryota	2	64
AT2G01540	Eukaryota	2	92
AT2G01554	Mesangiospermae	8	100
AT2G01560	Brassicaceae	13	100
AT2G01570	cellular organisms	1	86
AT2G01580	Embryophyta	4	100
AT2G01590	Magnoliopsida	7	100
AT2G01600	Eukaryota	2	100
AT2G01610	Embryophyta	4	100
AT2G01620	Embryophyta	4	100
AT2G01630	Eukaryota	2	92
AT2G01640	Embryophyta	4	100
AT2G01650	Eukaryota	2	92
AT2G01660	Tracheophyta	5	100
AT2G01667	Arabidopsis thaliana	16	100
AT2G01670	cellular organisms	1	100
AT2G01680	Spermatophyta	6	100
AT2G01690	Eukaryota	2	100
AT2G01710	cellular organisms	1	100
AT2G01720	Eukaryota	2	100
AT2G01730	cellular organisms	1	100
AT2G01735	Eukaryota	2	100
AT2G01740	Magnoliopsida	7	100
AT2G01750	Embryophyta	4	100
AT2G01755	cellular organisms	1	86
AT2G01760	cellular organisms	1	100
AT2G01770	cellular organisms	1	100
AT2G01780	Eukaryota	2	78
AT2G01790	Eukaryota	2	100
AT2G01800	Magnoliopsida	7	100
AT2G01810	Eukaryota	2	100
AT2G01818	Eukaryota	2	100
AT2G01820	cellular organisms	1	100
AT2G01830	cellular organisms	1	100
AT2G01850	cellular organisms	1	93
AT2G01860	Embryophyta	4	91
AT2G01870	Magnoliopsida	7	100
AT2G01880	cellular organisms	1	100
AT2G01890	cellular organisms	1	100
AT2G01900	Eukaryota	2	100
AT2G01905	Embryophyta	4	100
AT2G01910	Eukaryota	2	100
AT2G01913	Mesangiospermae	8	100
AT2G01918	Embryophyta	4	91
AT2G01920	Embryophyta	4	100
AT2G01930	Embryophyta	4	100
AT2G01940	Eukaryota	2	92
AT2G01950	cellular organisms	1	100
AT2G01960	Magnoliopsida	7	100
AT2G01970	Eukaryota	2	100
AT2G01980	cellular organisms	1	100
AT2G01990	Embryophyta	4	100
AT2G02000	cellular organisms	1	100
AT2G02010	cellular organisms	1	100
AT2G02020	cellular organisms	1	100
AT2G02023	Arabidopsis thaliana	16	100
AT2G02026	Camelineae	14	50
AT2G02030	Magnoliopsida	7	100
AT2G02040	cellular organisms	1	100
AT2G02050	Eukaryota	2	100
AT2G02060	Eukaryota	2	100
AT2G02061	Eukaryota	2	100
AT2G02070	Eukaryota	2	92
AT2G02080	Eukaryota	2	92
AT2G02090	cellular organisms	1	100
AT2G02100	Spermatophyta	6	100
AT2G02103	Spermatophyta	6	90
AT2G02120	Spermatophyta	6	100
AT2G02130	Spermatophyta	6	100
AT2G02140	Magnoliopsida	7	100
AT2G02147	Spermatophyta	6	100
AT2G02148	Embryophyta	4	100
AT2G02150	Spermatophyta	6	100
AT2G02160	Eukaryota	2	85
AT2G02170	Embryophyta	4	100
AT2G02180	Eukaryota	2	100
AT2G02220	cellular organisms	1	100
AT2G02230	Embryophyta	4	100
AT2G02240	Embryophyta	4	100
AT2G02250	Embryophyta	4	100
AT2G02280	Magnoliopsida	7	100
AT2G02290	Eukaryota	2	100
AT2G02300	Embryophyta	4	100
AT2G02310	Embryophyta	4	100
AT2G02320	Embryophyta	4	100
AT2G02340	Embryophyta	4	100
AT2G02350	Spermatophyta	6	100
AT2G02360	Embryophyta	4	100
AT2G02370	cellular organisms	1	100
AT2G02380	cellular organisms	1	100
AT2G02390	cellular organisms	1	100
AT2G02400	cellular organisms	1	100
AT2G02410	cellular organisms	1	100
AT2G02440	Arabidopsis thaliana	16	100
AT2G02450	Embryophyta	4	100
AT2G02470	Eukaryota	2	100
AT2G02480	cellular organisms	1	100
AT2G02490	Arabidopsis thaliana	16	100
AT2G02498	Brassicaceae	13	100
AT2G02500	cellular organisms	1	100
AT2G02510	Viridiplantae	3	84
AT2G02515	Brassicaceae	13	66
AT2G02520	Eukaryota	2	71
AT2G02540	Embryophyta	4	100
AT2G02550	Possible contamination or HGT	NA	21
AT2G02560	Eukaryota	2	100
AT2G02570	Eukaryota	2	100
AT2G02580	cellular organisms	1	100
AT2G02590	cellular organisms	1	93
AT2G02610	Eukaryota	2	78
AT2G02620	Embryophyta	4	91
AT2G02630	Spermatophyta	6	100
AT2G02640	Eukaryota	2	78
AT2G02650	Spermatophyta	6	80
AT2G02660	Mesangiospermae	8	100
AT2G02680	Eukaryota	2	78
AT2G02690	Embryophyta	4	91
AT2G02700	Spermatophyta	6	100
AT2G02710	cellular organisms	1	100
AT2G02720	cellular organisms	1	93
AT2G02730	Embryophyta	4	100
AT2G02740	Viridiplantae	3	92
AT2G02750	Eukaryota	2	100
AT2G02760	cellular organisms	1	100
AT2G02770	cellular organisms	1	100
AT2G02780	Eukaryota	2	100
AT2G02790	Spermatophyta	6	100
AT2G02795	Brassicaceae	13	33
AT2G02800	cellular organisms	1	100
AT2G02810	Eukaryota	2	100
AT2G02820	Eukaryota	2	100
AT2G02835	Arabidopsis thaliana	16	100
AT2G02840	Arabidopsis thaliana	16	100
AT2G02850	Embryophyta	4	100
AT2G02860	cellular organisms	1	93
AT2G02870	Eukaryota	2	92
AT2G02880	Embryophyta	4	100
AT2G02890	Mesangiospermae	8	100
AT2G02910	cellular organisms	1	93
AT2G02930	cellular organisms	1	100
AT2G02950	Magnoliopsida	7	100
AT2G02955	Eukaryota	2	100
AT2G02960	Eukaryota	2	92
AT2G02970	cellular organisms	1	100
AT2G02980	Eukaryota	2	92
AT2G02990	cellular organisms	1	100
AT2G03000	Eukaryota	2	100
AT2G03010	Pentapetalae	9	100
AT2G03020	Pentapetalae	9	100
AT2G03030	Embryophyta	4	91
AT2G03040	Eukaryota	2	100
AT2G03050	Eukaryota	2	100
AT2G03060	Eukaryota	2	100
AT2G03070	Viridiplantae	3	100
AT2G03090	cellular organisms	1	100
AT2G03110	Eukaryota	2	100
AT2G03120	Eukaryota	2	100
AT2G03130	cellular organisms	1	100
AT2G03140	cellular organisms	1	100
AT2G03150	Eukaryota	2	100
AT2G03160	Eukaryota	2	100
AT2G03170	Eukaryota	2	100
AT2G03180	Arabidopsis thaliana	16	100
AT2G03190	Eukaryota	2	100
AT2G03200	Eukaryota	2	100
AT2G03210	Eukaryota	2	92
AT2G03220	Eukaryota	2	100
AT2G03230	Pentapetalae	9	71
AT2G03240	Eukaryota	2	100
AT2G03250	Eukaryota	2	100
AT2G03260	Eukaryota	2	100
AT2G03270	cellular organisms	1	100
AT2G03280	Embryophyta	4	100
AT2G03290	Eukaryota	2	100
AT2G03300	Embryophyta	4	91
AT2G03310	Pentapetalae	9	100
AT2G03320	Camelineae	14	100
AT2G03330	Magnoliopsida	7	100
AT2G03340	Eukaryota	2	100
AT2G03350	Embryophyta	4	100
AT2G03360	cellular organisms	1	93
AT2G03370	cellular organisms	1	93
AT2G03380	Eukaryota	2	92
AT2G03390	cellular organisms	1	100
AT2G03410	Eukaryota	2	100
AT2G03420	Viridiplantae	3	100
AT2G03430	Magnoliopsida	7	100
AT2G03440	Spermatophyta	6	100
AT2G03450	cellular organisms	1	100
AT2G03460	Magnoliopsida	7	100
AT2G03470	Embryophyta	4	100
AT2G03480	Embryophyta	4	100
AT2G03500	Eukaryota	2	100
AT2G03505	Eukaryota	2	92
AT2G03510	Eukaryota	2	100
AT2G03520	cellular organisms	1	100
AT2G03530	cellular organisms	1	100
AT2G03550	cellular organisms	1	100
AT2G03560	Mesangiospermae	8	100
AT2G03565	Arabidopsis thaliana	16	100
AT2G03570	Arabidopsis thaliana	16	100
AT2G03580	Brassicaceae	13	100
AT2G03590	cellular organisms	1	100
AT2G03600	cellular organisms	1	100
AT2G03610	Brassicaceae	13	100
AT2G03620	Eukaryota	2	100
AT2G03630	Magnoliopsida	7	100
AT2G03640	Eukaryota	2	100
AT2G03667	cellular organisms	1	100
AT2G03670	cellular organisms	1	100
AT2G03680	Viridiplantae	3	100
AT2G03690	cellular organisms	1	100
AT2G03710	Eukaryota	2	100
AT2G03720	Tracheophyta	5	100
AT2G03730	cellular organisms	1	93
AT2G03740	Brassicales	12	100
AT2G03750	cellular organisms	1	86
AT2G03760	cellular organisms	1	86
AT2G03770	cellular organisms	1	86
AT2G03780	cellular organisms	1	86
AT2G03800	cellular organisms	1	93
AT2G03810	Spermatophyta	6	100
AT2G03820	Eukaryota	2	100
AT2G03821	Arabidopsis thaliana	16	100
AT2G03822	Arabidopsis thaliana	16	100
AT2G03830	Brassicales	12	100
AT2G03840	Embryophyta	4	100
AT2G03850	rosids	10	83
AT2G03870	cellular organisms	1	100
AT2G03880	Eukaryota	2	100
AT2G03890	Eukaryota	2	100
AT2G03913	Brassicaceae	13	100
AT2G03930	Embryophyta	4	100
AT2G03931	Brassicaceae	13	100
AT2G03932	Brassicaceae	13	100
AT2G03933	Brassicaceae	13	100
AT2G03936	Brassicaceae	13	100
AT2G03937	Brassicaceae	13	100
AT2G03938	Arabidopsis thaliana	16	100
AT2G03955	Brassicaceae	13	100
AT2G03980	cellular organisms	1	93
AT2G04020	Embryophyta	4	100
AT2G04025	Brassicales	12	100
AT2G04030	cellular organisms	1	100
AT2G04031	Mesangiospermae	8	87
AT2G04032	Eukaryota	2	100
AT2G04034	Brassicaceae	13	100
AT2G04037	Mesangiospermae	8	100
AT2G04038	Embryophyta	4	100
AT2G04039	Embryophyta	4	100
AT2G04040	cellular organisms	1	100
AT2G04041	Mesangiospermae	8	87
AT2G04045	Brassicaceae	13	100
AT2G04046	Brassicaceae	13	100
AT2G04050	cellular organisms	1	100
AT2G04060	Eukaryota	2	92
AT2G04063	Arabidopsis thaliana	16	100
AT2G04066	cellular organisms	1	100
AT2G04070	cellular organisms	1	100
AT2G04080	cellular organisms	1	100
AT2G04090	cellular organisms	1	100
AT2G04100	cellular organisms	1	100
AT2G04115	Brassicaceae	13	100
AT2G04160	cellular organisms	1	100
AT2G04170	Eukaryota	2	100
AT2G04190	Magnoliopsida	7	100
AT2G04220	Embryophyta	4	100
AT2G04230	Spermatophyta	6	100
AT2G04235	Tracheophyta	5	100
AT2G04240	Eukaryota	2	92
AT2G04270	cellular organisms	1	100
AT2G04280	Embryophyta	4	100
AT2G04300	cellular organisms	1	100
AT2G04305	cellular organisms	1	86
AT2G04340	Embryophyta	4	91
AT2G04350	cellular organisms	1	100
AT2G04360	cellular organisms	1	100
AT2G04370	Arabidopsis thaliana	16	100
AT2G04378	Camelineae	14	100
AT2G04380	Arabidopsis thaliana	16	100
AT2G04390	cellular organisms	1	100
AT2G04395	Eukaryota	2	85
AT2G04400	cellular organisms	1	100
AT2G04410	Embryophyta	4	100
AT2G04420	Spermatophyta	6	100
AT2G04425	Brassicaceae	13	100
AT2G04430	cellular organisms	1	100
AT2G04440	cellular organisms	1	100
AT2G04450	cellular organisms	1	100
AT2G04480	Magnoliopsida	7	100
AT2G04495	Pentapetalae	9	100
AT2G04500	Mesangiospermae	8	100
AT2G04515	Mesangiospermae	8	100
AT2G04520	cellular organisms	1	100
AT2G04530	cellular organisms	1	100
AT2G04540	cellular organisms	1	100
AT2G04550	Eukaryota	2	100
AT2G04560	cellular organisms	1	93
AT2G04570	cellular organisms	1	93
AT2G04620	cellular organisms	1	100
AT2G04622	Brassicaceae	13	100
AT2G04630	cellular organisms	1	100
AT2G04650	cellular organisms	1	100
AT2G04660	Eukaryota	2	100
AT2G04675	Camelineae	14	50
AT2G04680	Spermatophyta	6	100
AT2G04690	cellular organisms	1	100
AT2G04700	cellular organisms	1	100
AT2G04740	Eukaryota	2	100
AT2G04750	Eukaryota	2	100
AT2G04780	Tracheophyta	5	100
AT2G04790	Eukaryota	2	100
AT2G04795	Mesangiospermae	8	100
AT2G04800	Brassicaceae	13	100
AT2G04810	Mesangiospermae	8	87
AT2G04830	Brassicaceae	13	100
AT2G04840	rosids	10	66
AT2G04842	cellular organisms	1	100
AT2G04845	cellular organisms	1	93
AT2G04850	Eukaryota	2	100
AT2G04860	Eukaryota	2	92
AT2G04865	Spermatophyta	6	100
AT2G04870	Arabidopsis thaliana	16	100
AT2G04880	Eukaryota	2	100
AT2G04890	cellular organisms	1	86
AT2G04900	cellular organisms	1	100
AT2G04910	Eukaryota	2	92
AT2G04920	Mesangiospermae	8	100
AT2G04925	Brassicaceae	13	100
AT2G04930	Eukaryota	2	100
AT2G04940	cellular organisms	1	100
AT2G05050	Eukaryota	2	100
AT2G05060	cellular organisms	1	100
AT2G05070	cellular organisms	1	100
AT2G05100	cellular organisms	1	100
AT2G05117	rosids	10	83
AT2G05120	Eukaryota	2	100
AT2G05140	cellular organisms	1	100
AT2G05160	Embryophyta	4	100
AT2G05170	Eukaryota	2	100
AT2G05180	cellular organisms	1	100
AT2G05185	Arabidopsis	15	100
AT2G05210	Eukaryota	2	100
AT2G05220	cellular organisms	1	100
AT2G05230	cellular organisms	1	100
AT2G05250	cellular organisms	1	100
AT2G05260	Embryophyta	4	100
AT2G05270	Arabidopsis thaliana	16	100
AT2G05294	Arabidopsis thaliana	16	100
AT2G05310	Viridiplantae	3	100
AT2G05320	Eukaryota	2	92
AT2G05330	Eukaryota	2	92
AT2G05335	Camelineae	14	100
AT2G05350	Pentapetalae	9	71
AT2G05360	Mesangiospermae	8	87
AT2G05370	Embryophyta	4	91
AT2G05380	Pentapetalae	9	71
AT2G05400	Brassicales	12	100
AT2G05410	Eukaryota	2	92
AT2G05420	Eukaryota	2	100
AT2G05430	Brassicales	12	100
AT2G05440	Brassicaceae	13	100
AT2G05500	Arabidopsis thaliana	16	100
AT2G05510	Brassicaceae	13	100
AT2G05520	Pentapetalae	9	71
AT2G05530	Pentapetalae	9	100
AT2G05540	Mesangiospermae	8	100
AT2G05580	Brassicaceae	13	100
AT2G05590	Eukaryota	2	100
AT2G05600	Mesangiospermae	8	87
AT2G05620	cellular organisms	1	100
AT2G05630	Eukaryota	2	100
AT2G05632	Arabidopsis thaliana	16	100
AT2G05635	Eukaryota	2	100
AT2G05642	Eukaryota	2	57
AT2G05645	Arabidopsis	15	100
AT2G05710	cellular organisms	1	100
AT2G05720	Eukaryota	2	100
AT2G05752	Arabidopsis thaliana	16	100
AT2G05753	Arabidopsis thaliana	16	100
AT2G05755	cellular organisms	1	100
AT2G05760	cellular organisms	1	100
AT2G05786	Brassicaceae	13	66
AT2G05790	Eukaryota	2	92
AT2G05803	Arabidopsis thaliana	16	100
AT2G05810	Embryophyta	4	100
AT2G05830	cellular organisms	1	100
AT2G05840	cellular organisms	1	100
AT2G05850	cellular organisms	1	100
AT2G05900	cellular organisms	1	100
AT2G05910	Embryophyta	4	91
AT2G05915	Arabidopsis	15	100
AT2G05920	cellular organisms	1	100
AT2G05940	cellular organisms	1	100
AT2G05970	Mesangiospermae	8	100
AT2G05990	cellular organisms	1	100
AT2G06000	Magnoliopsida	7	100
AT2G06005	Viridiplantae	3	100
AT2G06010	Embryophyta	4	100
AT2G06020	Eukaryota	2	100
AT2G06025	cellular organisms	1	100
AT2G06040	Eukaryota	2	92
AT2G06050	cellular organisms	1	100
AT2G06090	Mesangiospermae	8	100
AT2G06095	Arabidopsis thaliana	16	100
AT2G06166	Brassicaceae	13	100
AT2G06200	Embryophyta	4	100
AT2G06210	cellular organisms	1	100
AT2G06255	Viridiplantae	3	100
AT2G06420	Pentapetalae	9	100
AT2G06500	Eukaryota	2	71
AT2G06510	cellular organisms	1	100
AT2G06520	Viridiplantae	3	100
AT2G06530	Eukaryota	2	100
AT2G06541	Eukaryota	2	71
AT2G06555	Brassicaceae	13	66
AT2G06570	Brassicaceae	13	100
AT2G06645	Arabidopsis thaliana	16	100
AT2G06667	Camelineae	14	100
AT2G06845	Mesangiospermae	8	75
AT2G06850	cellular organisms	1	93
AT2G06904	Camelineae	14	50
AT2G06906	Arabidopsis thaliana	16	100
AT2G06908	Arabidopsis thaliana	16	100
AT2G06925	Viridiplantae	3	92
AT2G06960	Embryophyta	4	100
AT2G06983	Brassicaceae	13	100
AT2G06990	cellular organisms	1	100
AT2G07000	Arabidopsis thaliana	16	100
AT2G07020	cellular organisms	1	100
AT2G07040	cellular organisms	1	100
AT2G07050	cellular organisms	1	100
AT2G07110	Magnoliopsida	7	100
AT2G07120	Pentapetalae	9	71
AT2G07140	Mesangiospermae	8	100
AT2G07170	Eukaryota	2	100
AT2G07180	cellular organisms	1	100
AT2G07190	Pentapetalae	9	71
AT2G07200	Brassicaceae	13	100
AT2G07215	Arabidopsis thaliana	16	100
AT2G07240	rosids	10	66
AT2G07280	Arabidopsis	15	100
AT2G07290	Brassicaceae	13	66
AT2G07310	Camelineae	14	100
AT2G07340	Eukaryota	2	100
AT2G07360	Eukaryota	2	100
AT2G07362	Arabidopsis thaliana	16	100
AT2G07363	Arabidopsis thaliana	16	100
AT2G07440	Embryophyta	4	100
AT2G07505	Brassicales	12	100
AT2G07521	Arabidopsis thaliana	16	100
AT2G07560	cellular organisms	1	100
AT2G07599	Magnoliopsida	7	66
AT2G07640	cellular organisms	1	100
AT2G07667	Arabidopsis thaliana	16	100
AT2G07669	Arabidopsis thaliana	16	100
AT2G07671	cellular organisms	1	86
AT2G07672	Arabidopsis thaliana	16	100
AT2G07673	Arabidopsis	15	100
AT2G07674	Mesangiospermae	8	62
AT2G07675	cellular organisms	1	93
AT2G07676	Possible contamination or HGT	NA	28
AT2G07678	rosids	10	33
AT2G07680	cellular organisms	1	100
AT2G07681	cellular organisms	1	73
AT2G07684	Possible contamination or HGT	NA	16
AT2G07687	cellular organisms	1	93
AT2G07689	cellular organisms	1	93
AT2G07690	cellular organisms	1	100
AT2G07691	Possible contamination or HGT	NA	28
AT2G07692	Arabidopsis thaliana	16	100
AT2G07695	cellular organisms	1	73
AT2G07696	cellular organisms	1	93
AT2G07698	cellular organisms	1	100
AT2G07701	Arabidopsis thaliana	16	100
AT2G07702	Arabidopsis thaliana	16	100
AT2G07705	Arabidopsis thaliana	16	100
AT2G07706	Possible contamination or HGT	NA	28
AT2G07707	Embryophyta	4	75
AT2G07708	rosids	10	33
AT2G07713	Camelineae	14	50
AT2G07714	Viridiplantae	3	100
AT2G07715	cellular organisms	1	80
AT2G07718	Eukaryota	2	85
AT2G07719	malvids	11	40
AT2G07721	Brassicaceae	13	33
AT2G07722	Mesangiospermae	8	50
AT2G07724	Arabidopsis thaliana	16	100
AT2G07725	Embryophyta	4	75
AT2G07727	cellular organisms	1	93
AT2G07728	Brassicaceae	13	66
AT2G07732	cellular organisms	1	86
AT2G07734	Embryophyta	4	75
AT2G07738	Arabidopsis thaliana	16	100
AT2G07739	Eukaryota	2	85
AT2G07741	cellular organisms	1	86
AT2G07749	Magnoliopsida	7	66
AT2G07750	cellular organisms	1	100
AT2G07751	cellular organisms	1	86
AT2G07760	Mesangiospermae	8	100
AT2G07768	cellular organisms	1	73
AT2G07771	cellular organisms	1	73
AT2G07772	Possible contamination or HGT	NA	28
AT2G07773	Brassicaceae	13	33
AT2G07774	Brassicaceae	13	33
AT2G07775	Arabidopsis thaliana	16	100
AT2G07776	Mesangiospermae	8	62
AT2G07777	Mesangiospermae	8	62
AT2G07779	Mesangiospermae	8	37
AT2G07785	cellular organisms	1	86
AT2G07787	Possible contamination or HGT	NA	16
AT2G07795	Pentapetalae	9	42
AT2G07798	Arabidopsis	15	100
AT2G07806	Camelineae	14	50
AT2G07815	Embryophyta	4	83
AT2G07820	Pentapetalae	9	42
AT2G07825	Brassicaceae	13	33
AT2G07827	Camelineae	14	50
AT2G07830	Arabidopsis thaliana	16	100
AT2G07835	Arabidopsis thaliana	16	100
AT2G07981	Arabidopsis thaliana	16	100
AT2G08986	Arabidopsis thaliana	16	100
AT2G09388	Arabidopsis thaliana	16	100
AT2G09838	Arabidopsis thaliana	16	100
AT2G09840	Arabidopsis thaliana	16	100
AT2G09970	Embryophyta	4	100
AT2G09990	cellular organisms	1	100
AT2G10014	Arabidopsis thaliana	16	100
AT2G10020	Arabidopsis thaliana	16	100
AT2G10260	Brassicaceae	13	100
AT2G10340	Arabidopsis thaliana	16	100
AT2G10440	Embryophyta	4	100
AT2G10450	Eukaryota	2	100
AT2G10535	Brassicaceae	13	100
AT2G10550	Mesangiospermae	8	87
AT2G10557	Arabidopsis thaliana	16	100
AT2G10560	Embryophyta	4	100
AT2G10602	Arabidopsis thaliana	16	100
AT2G10608	Arabidopsis thaliana	16	100
AT2G10920	Arabidopsis thaliana	16	100
AT2G10930	Brassicaceae	13	100
AT2G10931	Arabidopsis thaliana	16	100
AT2G10940	Spermatophyta	6	100
AT2G10950	Embryophyta	4	100
AT2G10965	Arabidopsis thaliana	16	100
AT2G10970	Brassicales	12	100
AT2G10975	rosids	10	50
AT2G11000	Eukaryota	2	100
AT2G11005	Arabidopsis thaliana	16	100
AT2G11010	Brassicaceae	13	100
AT2G11015	Arabidopsis	15	100
AT2G11200	Brassicaceae	13	100
AT2G11270	Spermatophyta	6	100
AT2G11271	rosids	10	33
AT2G11405	Arabidopsis thaliana	16	100
AT2G11462	Arabidopsis	15	100
AT2G11520	cellular organisms	1	100
AT2G11522	Arabidopsis thaliana	16	100
AT2G11570	Arabidopsis thaliana	16	100
AT2G11620	Camelineae	14	100
AT2G11623	Viridiplantae	3	76
AT2G11626	Arabidopsis thaliana	16	100
AT2G11651	Arabidopsis thaliana	16	100
AT2G11773	Arabidopsis thaliana	16	100
AT2G11778	Arabidopsis thaliana	16	100
AT2G11810	cellular organisms	1	100
AT2G11851	Brassicaceae	13	66
AT2G11890	Eukaryota	2	100
AT2G11891	Arabidopsis	15	100
AT2G11910	Brassicales	12	100
AT2G12170	Brassicaceae	13	100
AT2G12190	cellular organisms	1	100
AT2G12200	cellular organisms	1	100
AT2G12280	cellular organisms	1	100
AT2G12290	Magnoliopsida	7	100
AT2G12400	Embryophyta	4	100
AT2G12405	Arabidopsis thaliana	16	100
AT2G12461	Arabidopsis thaliana	16	100
AT2G12462	Spermatophyta	6	100
AT2G12465	Brassicaceae	13	100
AT2G12475	Brassicaceae	13	100
AT2G12480	cellular organisms	1	100
AT2G12550	Eukaryota	2	100
AT2G12557	Arabidopsis thaliana	16	100
AT2G12646	Eukaryota	2	100
AT2G12875	Arabidopsis thaliana	16	100
AT2G12880	Possible contamination or HGT	NA	7
AT2G12900	Embryophyta	4	100
AT2G12905	Magnoliopsida	7	77
AT2G12935	Arabidopsis thaliana	16	100
AT2G12940	Embryophyta	4	100
AT2G12945	Arabidopsis thaliana	16	100
AT2G12977	Arabidopsis thaliana	16	100
AT2G13100	cellular organisms	1	100
AT2G13125	Arabidopsis	15	100
AT2G13126	Arabidopsis thaliana	16	100
AT2G13150	Embryophyta	4	100
AT2G13272	Arabidopsis thaliana	16	100
AT2G13273	Arabidopsis thaliana	16	100
AT2G13290	cellular organisms	1	100
AT2G13295	rosids	10	100
AT2G13350	Embryophyta	4	100
AT2G13360	cellular organisms	1	100
AT2G13363	Arabidopsis thaliana	16	100
AT2G13370	cellular organisms	1	100
AT2G13422	Arabidopsis thaliana	16	100
AT2G13430	Arabidopsis thaliana	16	100
AT2G13440	cellular organisms	1	100
AT2G13450	Spermatophyta	6	80
AT2G13463	Arabidopsis thaliana	16	100
AT2G13500	Mesangiospermae	8	87
AT2G13510	Mesangiospermae	8	87
AT2G13540	Eukaryota	2	100
AT2G13542	Brassicaceae	13	100
AT2G13547	Arabidopsis thaliana	16	100
AT2G13550	Arabidopsis thaliana	16	100
AT2G13560	cellular organisms	1	100
AT2G13570	Eukaryota	2	100
AT2G13600	Eukaryota	2	92
AT2G13610	cellular organisms	1	100
AT2G13620	cellular organisms	1	100
AT2G13623	Arabidopsis thaliana	16	100
AT2G13630	Pentapetalae	9	100
AT2G13640	Mesangiospermae	8	100
AT2G13650	Eukaryota	2	100
AT2G13660	Arabidopsis thaliana	16	100
AT2G13680	Eukaryota	2	100
AT2G13690	Embryophyta	4	100
AT2G13720	Eukaryota	2	100
AT2G13760	Mesangiospermae	8	87
AT2G13770	Eukaryota	2	64
AT2G13790	cellular organisms	1	100
AT2G13800	cellular organisms	1	100
AT2G13810	cellular organisms	1	100
AT2G13820	Tracheophyta	5	100
AT2G13840	cellular organisms	1	93
AT2G13895	Pentapetalae	9	100
AT2G13900	Spermatophyta	6	90
AT2G13950	Spermatophyta	6	100
AT2G13960	Eukaryota	2	100
AT2G13980	Spermatophyta	6	80
AT2G14000	Brassicaceae	13	100
AT2G14045	Eukaryota	2	100
AT2G14050	cellular organisms	1	100
AT2G14060	cellular organisms	1	100
AT2G14070	Mesangiospermae	8	87
AT2G14080	cellular organisms	1	86
AT2G14095	Magnoliopsida	7	100
AT2G14100	cellular organisms	1	100
AT2G14110	Eukaryota	2	100
AT2G14120	Eukaryota	2	100
AT2G14160	Eukaryota	2	85
AT2G14170	cellular organisms	1	100
AT2G14206	Arabidopsis thaliana	16	100
AT2G14210	Eukaryota	2	100
AT2G14247	Brassicaceae	13	100
AT2G14255	Eukaryota	2	100
AT2G14260	cellular organisms	1	100
AT2G14270	malvids	11	80
AT2G14282	Arabidopsis	15	100
AT2G14285	cellular organisms	1	100
AT2G14288	Brassicaceae	13	100
AT2G14289	Arabidopsis thaliana	16	100
AT2G14290	Mesangiospermae	8	75
AT2G14365	Brassicaceae	13	100
AT2G14378	Mesangiospermae	8	100
AT2G14390	Arabidopsis thaliana	16	100
AT2G14440	cellular organisms	1	100
AT2G14460	Arabidopsis thaliana	16	100
AT2G14500	rosids	10	83
AT2G14510	cellular organisms	1	100
AT2G14520	cellular organisms	1	100
AT2G14530	Eukaryota	2	100
AT2G14540	cellular organisms	1	100
AT2G14560	Eukaryota	2	100
AT2G14580	cellular organisms	1	100
AT2G14610	cellular organisms	1	100
AT2G14620	cellular organisms	1	93
AT2G14635	Embryophyta	4	33
AT2G14660	cellular organisms	1	93
AT2G14670	cellular organisms	1	93
AT2G14680	Embryophyta	4	100
AT2G14690	cellular organisms	1	100
AT2G14692	Arabidopsis thaliana	16	100
AT2G14700	Arabidopsis thaliana	16	100
AT2G14710	Spermatophyta	6	100
AT2G14720	cellular organisms	1	100
AT2G14740	cellular organisms	1	100
AT2G14750	cellular organisms	1	100
AT2G14760	Embryophyta	4	100
AT2G14800	Camelineae	14	100
AT2G14810	Arabidopsis	15	100
AT2G14820	Eukaryota	2	92
AT2G14830	Eukaryota	2	100
AT2G14835	Eukaryota	2	92
AT2G14846	Spermatophyta	6	100
AT2G14850	Eukaryota	2	92
AT2G14860	Eukaryota	2	100
AT2G14870	Eukaryota	2	100
AT2G14880	cellular organisms	1	100
AT2G14890	Brassicaceae	13	100
AT2G14900	Tracheophyta	5	100
AT2G14910	cellular organisms	1	100
AT2G14920	cellular organisms	1	86
AT2G14935	rosids	10	66
AT2G14960	cellular organisms	1	100
AT2G15000	Spermatophyta	6	100
AT2G15010	Mesangiospermae	8	62
AT2G15020	Embryophyta	4	91
AT2G15025	Camelineae	14	100
AT2G15029	Arabidopsis thaliana	16	100
AT2G15042	Embryophyta	4	100
AT2G15050	Spermatophyta	6	100
AT2G15080	Spermatophyta	6	100
AT2G15090	cellular organisms	1	100
AT2G15110	Camelineae	14	100
AT2G15130	cellular organisms	1	93
AT2G15170	Magnoliopsida	7	100
AT2G15180	Mesangiospermae	8	62
AT2G15185	Brassicaceae	13	66
AT2G15220	cellular organisms	1	93
AT2G15230	cellular organisms	1	100
AT2G15240	Eukaryota	2	100
AT2G15260	Tracheophyta	5	100
AT2G15270	Eukaryota	2	100
AT2G15280	Eukaryota	2	100
AT2G15290	cellular organisms	1	100
AT2G15300	cellular organisms	1	100
AT2G15310	cellular organisms	1	100
AT2G15318	Arabidopsis thaliana	16	100
AT2G15320	Embryophyta	4	100
AT2G15325	Spermatophyta	6	100
AT2G15327	Arabidopsis	15	100
AT2G15340	Arabidopsis	15	100
AT2G15345	Brassicaceae	13	100
AT2G15350	Eukaryota	2	92
AT2G15360	Brassicaceae	13	100
AT2G15370	Eukaryota	2	100
AT2G15390	Eukaryota	2	92
AT2G15400	cellular organisms	1	100
AT2G15420	Pentapetalae	9	57
AT2G15430	cellular organisms	1	100
AT2G15440	cellular organisms	1	100
AT2G15450	cellular organisms	1	100
AT2G15460	cellular organisms	1	100
AT2G15470	cellular organisms	1	100
AT2G15480	Eukaryota	2	100
AT2G15490	Eukaryota	2	100
AT2G15500	Embryophyta	4	100
AT2G15530	Eukaryota	2	100
AT2G15535	Camelineae	14	100
AT2G15560	Eukaryota	2	92
AT2G15570	cellular organisms	1	100
AT2G15580	Eukaryota	2	100
AT2G15590	Tracheophyta	5	100
AT2G15610	Spermatophyta	6	100
AT2G15620	cellular organisms	1	100
AT2G15630	Spermatophyta	6	100
AT2G15640	Magnoliopsida	7	100
AT2G15660	Mesangiospermae	8	100
AT2G15670	Arabidopsis thaliana	16	100
AT2G15680	cellular organisms	1	100
AT2G15690	Eukaryota	2	92
AT2G15695	Eukaryota	2	100
AT2G15710	Eukaryota	2	92
AT2G15730	Eukaryota	2	92
AT2G15740	Pentapetalae	9	100
AT2G15760	Spermatophyta	6	100
AT2G15770	Tracheophyta	5	100
AT2G15780	Tracheophyta	5	100
AT2G15790	cellular organisms	1	100
AT2G15820	Embryophyta	4	100
AT2G15830	Brassicales	12	100
AT2G15860	Embryophyta	4	100
AT2G15880	Eukaryota	2	92
AT2G15890	Embryophyta	4	100
AT2G15900	Eukaryota	2	100
AT2G15910	Eukaryota	2	100
AT2G15930	Arabidopsis thaliana	16	100
AT2G15960	rosids	10	83
AT2G15970	Embryophyta	4	100
AT2G15980	Spermatophyta	6	100
AT2G16005	Eukaryota	2	85
AT2G16015	Arabidopsis thaliana	16	100
AT2G16016	Arabidopsis thaliana	16	100
AT2G16018	Camelineae	14	100
AT2G16019	Arabidopsis thaliana	16	100
AT2G16020	Camelineae	14	50
AT2G16030	Embryophyta	4	100
AT2G16040	Eukaryota	2	57
AT2G16050	Embryophyta	4	91
AT2G16060	cellular organisms	1	100
AT2G16070	Embryophyta	4	91
AT2G16090	Eukaryota	2	100
AT2G16120	cellular organisms	1	100
AT2G16130	cellular organisms	1	100
AT2G16190	Embryophyta	4	100
AT2G16200	Viridiplantae	3	100
AT2G16210	Magnoliopsida	7	100
AT2G16220	Magnoliopsida	7	100
AT2G16225	Camelineae	14	100
AT2G16230	Eukaryota	2	92
AT2G16250	cellular organisms	1	100
AT2G16270	Spermatophyta	6	100
AT2G16280	cellular organisms	1	100
AT2G16290	Mesangiospermae	8	100
AT2G16300	Mesangiospermae	8	100
AT2G16340	Arabidopsis thaliana	16	100
AT2G16360	Eukaryota	2	100
AT2G16365	Magnoliopsida	7	100
AT2G16370	cellular organisms	1	100
AT2G16380	Eukaryota	2	100
AT2G16385	Magnoliopsida	7	100
AT2G16390	cellular organisms	1	100
AT2G16400	Eukaryota	2	100
AT2G16405	Eukaryota	2	100
AT2G16430	cellular organisms	1	100
AT2G16440	cellular organisms	1	100
AT2G16450	Magnoliopsida	7	100
AT2G16460	Eukaryota	2	100
AT2G16485	Eukaryota	2	92
AT2G16490	Magnoliopsida	7	100
AT2G16500	cellular organisms	1	100
AT2G16505	Brassicaceae	13	100
AT2G16510	cellular organisms	1	100
AT2G16520	Pentapetalae	9	100
AT2G16530	cellular organisms	1	100
AT2G16535	Brassicaceae	13	100
AT2G16570	cellular organisms	1	100
AT2G16575	Pentapetalae	9	100
AT2G16580	Embryophyta	4	100
AT2G16586	Arabidopsis	15	100
AT2G16592	Brassicaceae	13	100
AT2G16594	Camelineae	14	100
AT2G16595	Eukaryota	2	100
AT2G16600	cellular organisms	1	100
AT2G16620	Eukaryota	2	92
AT2G16630	Embryophyta	4	100
AT2G16640	Eukaryota	2	100
AT2G16650	Eukaryota	2	100
AT2G16660	cellular organisms	1	100
AT2G16668	Arabidopsis thaliana	16	100
AT2G16676	rosids	10	66
AT2G16700	cellular organisms	1	100
AT2G16710	cellular organisms	1	100
AT2G16720	Eukaryota	2	100
AT2G16730	cellular organisms	1	100
AT2G16740	cellular organisms	1	100
AT2G16750	cellular organisms	1	100
AT2G16760	cellular organisms	1	86
AT2G16770	Embryophyta	4	100
AT2G16780	Eukaryota	2	100
AT2G16790	cellular organisms	1	100
AT2G16800	cellular organisms	1	100
AT2G16810	Embryophyta	4	83
AT2G16835	Mesangiospermae	8	62
AT2G16850	cellular organisms	1	100
AT2G16860	Eukaryota	2	100
AT2G16870	cellular organisms	1	93
AT2G16880	Spermatophyta	6	100
AT2G16881	Arabidopsis thaliana	16	100
AT2G16890	cellular organisms	1	100
AT2G16900	Pentapetalae	9	100
AT2G16910	Embryophyta	4	100
AT2G16920	Eukaryota	2	100
AT2G16930	cellular organisms	1	100
AT2G16940	cellular organisms	1	100
AT2G16950	Eukaryota	2	100
AT2G16955	Arabidopsis thaliana	16	100
AT2G16960	Eukaryota	2	100
AT2G16970	cellular organisms	1	93
AT2G16980	cellular organisms	1	93
AT2G16990	cellular organisms	1	86
AT2G17000	Eukaryota	2	100
AT2G17010	Eukaryota	2	100
AT2G17020	Embryophyta	4	100
AT2G17030	Eukaryota	2	64
AT2G17033	Embryophyta	4	91
AT2G17036	Mesangiospermae	8	100
AT2G17040	Embryophyta	4	100
AT2G17043	Brassicales	12	100
AT2G17050	Embryophyta	4	91
AT2G17055	Pentapetalae	9	85
AT2G17060	Embryophyta	4	100
AT2G17070	Magnoliopsida	7	100
AT2G17080	Magnoliopsida	7	100
AT2G17090	Eukaryota	2	100
AT2G17110	Embryophyta	4	100
AT2G17120	Tracheophyta	5	100
AT2G17130	cellular organisms	1	100
AT2G17140	Spermatophyta	6	100
AT2G17150	Eukaryota	2	100
AT2G17160	Magnoliopsida	7	100
AT2G17170	cellular organisms	1	93
AT2G17180	Embryophyta	4	100
AT2G17190	Eukaryota	2	100
AT2G17200	Eukaryota	2	100
AT2G17210	Eukaryota	2	92
AT2G17220	cellular organisms	1	100
AT2G17230	Eukaryota	2	100
AT2G17240	Viridiplantae	3	100
AT2G17250	Eukaryota	2	100
AT2G17260	cellular organisms	1	100
AT2G17265	cellular organisms	1	100
AT2G17270	Eukaryota	2	100
AT2G17280	cellular organisms	1	100
AT2G17290	cellular organisms	1	100
AT2G17300	Magnoliopsida	7	100
AT2G17305	Mesangiospermae	8	100
AT2G17310	Mesangiospermae	8	100
AT2G17320	cellular organisms	1	100
AT2G17340	cellular organisms	1	100
AT2G17350	Embryophyta	4	100
AT2G17360	cellular organisms	1	100
AT2G17370	cellular organisms	1	93
AT2G17380	Eukaryota	2	100
AT2G17390	Viridiplantae	3	100
AT2G17410	Eukaryota	2	100
AT2G17420	cellular organisms	1	100
AT2G17430	Viridiplantae	3	100
AT2G17440	Embryophyta	4	91
AT2G17442	Camelineae	14	100
AT2G17450	Eukaryota	2	100
AT2G17470	cellular organisms	1	93
AT2G17480	Viridiplantae	3	100
AT2G17500	Eukaryota	2	100
AT2G17510	cellular organisms	1	100
AT2G17520	cellular organisms	1	100
AT2G17525	Spermatophyta	6	100
AT2G17530	cellular organisms	1	100
AT2G17540	Mesangiospermae	8	100
AT2G17550	Spermatophyta	6	100
AT2G17556	Arabidopsis thaliana	16	100
AT2G17560	Eukaryota	2	100
AT2G17570	cellular organisms	1	100
AT2G17580	cellular organisms	1	100
AT2G17590	Embryophyta	4	91
AT2G17600	Spermatophyta	6	100
AT2G17620	Eukaryota	2	100
AT2G17630	cellular organisms	1	100
AT2G17640	cellular organisms	1	100
AT2G17650	cellular organisms	1	100
AT2G17660	Embryophyta	4	100
AT2G17670	Magnoliopsida	7	100
AT2G17680	Magnoliopsida	7	100
AT2G17690	Mesangiospermae	8	100
AT2G17695	cellular organisms	1	100
AT2G17700	cellular organisms	1	100
AT2G17705	Embryophyta	4	100
AT2G17710	Spermatophyta	6	100
AT2G17720	cellular organisms	1	100
AT2G17723	Brassicaceae	13	100
AT2G17730	Eukaryota	2	100
AT2G17740	Embryophyta	4	100
AT2G17750	cellular organisms	1	93
AT2G17760	Eukaryota	2	100
AT2G17770	Embryophyta	4	100
AT2G17780	Eukaryota	2	92
AT2G17785	Magnoliopsida	7	100
AT2G17787	Mesangiospermae	8	100
AT2G17790	Eukaryota	2	100
AT2G17800	cellular organisms	1	100
AT2G17820	cellular organisms	1	100
AT2G17830	Mesangiospermae	8	100
AT2G17840	Embryophyta	4	100
AT2G17845	cellular organisms	1	100
AT2G17850	cellular organisms	1	100
AT2G17860	cellular organisms	1	100
AT2G17870	cellular organisms	1	100
AT2G17880	cellular organisms	1	100
AT2G17890	cellular organisms	1	100
AT2G17900	Eukaryota	2	100
AT2G17920	Mesangiospermae	8	100
AT2G17930	Eukaryota	2	100
AT2G17940	Magnoliopsida	7	100
AT2G17950	Embryophyta	4	100
AT2G17960	Brassicaceae	13	100
AT2G17970	Eukaryota	2	92
AT2G17972	Viridiplantae	3	100
AT2G17975	Eukaryota	2	85
AT2G17980	Eukaryota	2	100
AT2G17990	Tracheophyta	5	100
AT2G18000	Eukaryota	2	100
AT2G18010	Embryophyta	4	100
AT2G18020	cellular organisms	1	100
AT2G18030	cellular organisms	1	100
AT2G18040	cellular organisms	1	100
AT2G18050	Eukaryota	2	100
AT2G18060	Embryophyta	4	100
AT2G18070	Brassicaceae	13	100
AT2G18080	cellular organisms	1	100
AT2G18090	Eukaryota	2	92
AT2G18100	cellular organisms	1	100
AT2G18110	Eukaryota	2	100
AT2G18120	Embryophyta	4	100
AT2G18130	cellular organisms	1	100
AT2G18140	Eukaryota	2	100
AT2G18150	Eukaryota	2	100
AT2G18160	Embryophyta	4	100
AT2G18162	Mesangiospermae	8	62
AT2G18170	cellular organisms	1	100
AT2G18180	Eukaryota	2	100
AT2G18190	cellular organisms	1	100
AT2G18193	cellular organisms	1	100
AT2G18196	Eukaryota	2	100
AT2G18200	Brassicales	12	100
AT2G18210	Magnoliopsida	7	100
AT2G18220	Eukaryota	2	100
AT2G18230	cellular organisms	1	100
AT2G18240	Eukaryota	2	100
AT2G18245	Eukaryota	2	100
AT2G18250	cellular organisms	1	100
AT2G18260	Eukaryota	2	100
AT2G18270	Camelineae	14	100
AT2G18280	Eukaryota	2	100
AT2G18290	Eukaryota	2	92
AT2G18300	Embryophyta	4	100
AT2G18320	Brassicaceae	13	100
AT2G18328	Eukaryota	2	100
AT2G18330	cellular organisms	1	100
AT2G18340	Brassicaceae	13	66
AT2G18350	Embryophyta	4	100
AT2G18360	cellular organisms	1	93
AT2G18370	Spermatophyta	6	100
AT2G18380	Eukaryota	2	100
AT2G18390	cellular organisms	1	100
AT2G18400	cellular organisms	1	100
AT2G18410	Eukaryota	2	100
AT2G18420	Tracheophyta	5	100
AT2G18450	cellular organisms	1	100
AT2G18460	cellular organisms	1	93
AT2G18465	Eukaryota	2	100
AT2G18470	cellular organisms	1	100
AT2G18480	cellular organisms	1	100
AT2G18490	Pentapetalae	9	100
AT2G18500	Embryophyta	4	100
AT2G18510	cellular organisms	1	100
AT2G18520	Eukaryota	2	100
AT2G18530	cellular organisms	1	100
AT2G18540	Tracheophyta	5	100
AT2G18550	Embryophyta	4	100
AT2G18560	Eukaryota	2	100
AT2G18570	Eukaryota	2	100
AT2G18590	cellular organisms	1	100
AT2G18600	cellular organisms	1	100
AT2G18610	Arabidopsis thaliana	16	100
AT2G18620	cellular organisms	1	100
AT2G18630	Embryophyta	4	100
AT2G18640	cellular organisms	1	100
AT2G18650	Eukaryota	2	100
AT2G18660	cellular organisms	1	93
AT2G18670	Eukaryota	2	100
AT2G18680	Magnoliopsida	7	100
AT2G18690	Magnoliopsida	7	100
AT2G18700	cellular organisms	1	100
AT2G18710	cellular organisms	1	100
AT2G18720	cellular organisms	1	100
AT2G18721	Arabidopsis	15	100
AT2G18730	cellular organisms	1	100
AT2G18740	cellular organisms	1	100
AT2G18750	Embryophyta	4	100
AT2G18760	cellular organisms	1	100
AT2G18770	Eukaryota	2	100
AT2G18780	Mesangiospermae	8	100
AT2G18790	cellular organisms	1	100
AT2G18800	cellular organisms	1	93
AT2G18810	Pentapetalae	9	85
AT2G18830	Magnoliopsida	7	100
AT2G18840	Eukaryota	2	100
AT2G18850	Eukaryota	2	100
AT2G18860	Tracheophyta	5	100
AT2G18870	Tracheophyta	5	100
AT2G18876	Eukaryota	2	100
AT2G18880	Tracheophyta	5	100
AT2G18890	cellular organisms	1	100
AT2G18900	Eukaryota	2	100
AT2G18910	Spermatophyta	6	100
AT2G18915	cellular organisms	1	100
AT2G18920	Brassicaceae	13	33
AT2G18930	Arabidopsis thaliana	16	100
AT2G18938	Arabidopsis thaliana	16	100
AT2G18940	Eukaryota	2	100
AT2G18950	cellular organisms	1	100
AT2G18960	cellular organisms	1	100
AT2G18969	Mesangiospermae	8	87
AT2G18970	Arabidopsis thaliana	16	100
AT2G18980	Eukaryota	2	100
AT2G18990	Eukaryota	2	100
AT2G19000	Mesangiospermae	8	62
AT2G19010	cellular organisms	1	86
AT2G19020	Mesangiospermae	8	75
AT2G19030	Mesangiospermae	8	75
AT2G19040	Mesangiospermae	8	75
AT2G19045	Mesangiospermae	8	75
AT2G19050	cellular organisms	1	86
AT2G19060	cellular organisms	1	93
AT2G19070	cellular organisms	1	93
AT2G19080	Eukaryota	2	100
AT2G19090	Embryophyta	4	100
AT2G19110	cellular organisms	1	100
AT2G19120	cellular organisms	1	100
AT2G19130	cellular organisms	1	100
AT2G19146	Brassicaceae	13	100
AT2G19150	cellular organisms	1	93
AT2G19160	Eukaryota	2	100
AT2G19170	cellular organisms	1	100
AT2G19180	Spermatophyta	6	100
AT2G19190	cellular organisms	1	100
AT2G19210	cellular organisms	1	100
AT2G19220	Magnoliopsida	7	100
AT2G19230	cellular organisms	1	100
AT2G19240	Eukaryota	2	100
AT2G19260	Eukaryota	2	85
AT2G19270	Viridiplantae	3	100
AT2G19280	Magnoliopsida	7	100
AT2G19290	Arabidopsis thaliana	16	100
AT2G19300	Arabidopsis thaliana	16	100
AT2G19310	Embryophyta	4	100
AT2G19320	rosids	10	66
AT2G19330	Spermatophyta	6	100
AT2G19340	Eukaryota	2	100
AT2G19350	Eukaryota	2	100
AT2G19360	cellular organisms	1	93
AT2G19380	cellular organisms	1	100
AT2G19385	Eukaryota	2	100
AT2G19390	Embryophyta	4	100
AT2G19400	cellular organisms	1	100
AT2G19410	cellular organisms	1	100
AT2G19420	Arabidopsis thaliana	16	100
AT2G19430	cellular organisms	1	93
AT2G19440	Eukaryota	2	92
AT2G19450	Eukaryota	2	100
AT2G19460	Embryophyta	4	100
AT2G19470	cellular organisms	1	100
AT2G19480	Eukaryota	2	100
AT2G19490	cellular organisms	1	100
AT2G19500	cellular organisms	1	100
AT2G19510	Embryophyta	4	91
AT2G19520	Eukaryota	2	100
AT2G19530	Embryophyta	4	91
AT2G19540	Eukaryota	2	100
AT2G19550	cellular organisms	1	100
AT2G19560	Eukaryota	2	100
AT2G19570	cellular organisms	1	100
AT2G19580	Embryophyta	4	100
AT2G19590	cellular organisms	1	100
AT2G19600	cellular organisms	1	100
AT2G19610	Eukaryota	2	100
AT2G19620	Eukaryota	2	100
AT2G19630	Pentapetalae	9	100
AT2G19640	Eukaryota	2	100
AT2G19650	Eukaryota	2	78
AT2G19660	Embryophyta	4	91
AT2G19670	cellular organisms	1	100
AT2G19680	Viridiplantae	3	100
AT2G19690	Viridiplantae	3	92
AT2G19700	Arabidopsis	15	100
AT2G19710	Eukaryota	2	100
AT2G19720	cellular organisms	1	100
AT2G19730	Eukaryota	2	100
AT2G19740	cellular organisms	1	100
AT2G19750	Eukaryota	2	100
AT2G19760	Eukaryota	2	100
AT2G19770	Eukaryota	2	100
AT2G19780	Embryophyta	4	100
AT2G19790	Eukaryota	2	100
AT2G19800	cellular organisms	1	100
AT2G19802	Camelineae	14	100
AT2G19810	Eukaryota	2	100
AT2G19820	Embryophyta	4	100
AT2G19830	Eukaryota	2	100
AT2G19850	Camelineae	14	50
AT2G19860	cellular organisms	1	100
AT2G19870	cellular organisms	1	100
AT2G19880	Eukaryota	2	100
AT2G19890	Brassicaceae	13	100
AT2G19893	Brassicaceae	13	66
AT2G19900	cellular organisms	1	100
AT2G19910	Eukaryota	2	100
AT2G19920	Eukaryota	2	100
AT2G19930	Eukaryota	2	100
AT2G19940	cellular organisms	1	100
AT2G19950	Eukaryota	2	92
AT2G19960	Eukaryota	2	57
AT2G19970	cellular organisms	1	100
AT2G19980	cellular organisms	1	100
AT2G19990	cellular organisms	1	100
AT2G20000	Eukaryota	2	100
AT2G20010	Eukaryota	2	100
AT2G20020	Embryophyta	4	100
AT2G20030	Eukaryota	2	100
AT2G20050	cellular organisms	1	100
AT2G20060	cellular organisms	1	100
AT2G20070	Brassicaceae	13	100
AT2G20080	Magnoliopsida	7	100
AT2G20100	Embryophyta	4	100
AT2G20110	Eukaryota	2	100
AT2G20120	cellular organisms	1	93
AT2G20130	cellular organisms	1	93
AT2G20140	cellular organisms	1	100
AT2G20142	Embryophyta	4	91
AT2G20150	Arabidopsis thaliana	16	100
AT2G20160	Eukaryota	2	100
AT2G20170	cellular organisms	1	93
AT2G20180	Embryophyta	4	100
AT2G20190	Eukaryota	2	100
AT2G20208	Brassicaceae	13	100
AT2G20210	Eukaryota	2	92
AT2G20230	Viridiplantae	3	100
AT2G20240	Spermatophyta	6	100
AT2G20250	Pentapetalae	9	100
AT2G20260	cellular organisms	1	100
AT2G20270	cellular organisms	1	100
AT2G20280	Eukaryota	2	100
AT2G20290	Eukaryota	2	100
AT2G20300	cellular organisms	1	100
AT2G20310	Eukaryota	2	100
AT2G20320	Eukaryota	2	100
AT2G20330	Eukaryota	2	100
AT2G20340	cellular organisms	1	100
AT2G20350	Viridiplantae	3	100
AT2G20360	cellular organisms	1	100
AT2G20362	Mesangiospermae	8	100
AT2G20370	Eukaryota	2	92
AT2G20380	Spermatophyta	6	100
AT2G20390	Embryophyta	4	100
AT2G20400	Eukaryota	2	100
AT2G20410	cellular organisms	1	93
AT2G20420	cellular organisms	1	100
AT2G20430	Embryophyta	4	91
AT2G20440	Eukaryota	2	100
AT2G20450	Eukaryota	2	100
AT2G20453	Arabidopsis thaliana	16	100
AT2G20463	Arabidopsis	15	100
AT2G20465	Brassicaceae	13	100
AT2G20470	cellular organisms	1	100
AT2G20480	Magnoliopsida	7	100
AT2G20490	Eukaryota	2	100
AT2G20495	Eukaryota	2	100
AT2G20500	rosids	10	100
AT2G20510	Eukaryota	2	100
AT2G20515	Embryophyta	4	100
AT2G20520	Tracheophyta	5	100
AT2G20530	cellular organisms	1	100
AT2G20540	Eukaryota	2	92
AT2G20550	cellular organisms	1	100
AT2G20560	cellular organisms	1	100
AT2G20562	Embryophyta	4	100
AT2G20570	Eukaryota	2	100
AT2G20580	Eukaryota	2	100
AT2G20585	Magnoliopsida	7	100
AT2G20590	Embryophyta	4	100
AT2G20595	Brassicaceae	13	100
AT2G20597	Brassicaceae	13	100
AT2G20605	Brassicaceae	13	100
AT2G20610	cellular organisms	1	100
AT2G20613	Brassicaceae	13	100
AT2G20616	Mesangiospermae	8	100
AT2G20618	Brassicaceae	13	100
AT2G20619	Brassicaceae	13	100
AT2G20620	Brassicaceae	13	100
AT2G20625	Brassicaceae	13	100
AT2G20630	cellular organisms	1	100
AT2G20635	Eukaryota	2	100
AT2G20650	Eukaryota	2	100
AT2G20660	Magnoliopsida	7	100
AT2G20670	Viridiplantae	3	100
AT2G20680	cellular organisms	1	100
AT2G20690	cellular organisms	1	100
AT2G20700	Embryophyta	4	100
AT2G20710	Embryophyta	4	100
AT2G20720	Spermatophyta	6	100
AT2G20725	cellular organisms	1	100
AT2G20740	Viridiplantae	3	100
AT2G20750	cellular organisms	1	100
AT2G20760	Embryophyta	4	100
AT2G20770	cellular organisms	1	100
AT2G20780	cellular organisms	1	100
AT2G20784	Arabidopsis	15	100
AT2G20790	Eukaryota	2	92
AT2G20800	cellular organisms	1	100
AT2G20805	Brassicales	12	100
AT2G20810	Eukaryota	2	100
AT2G20815	Embryophyta	4	100
AT2G20820	Mesangiospermae	8	100
AT2G20825	Spermatophyta	6	100
AT2G20830	cellular organisms	1	100
AT2G20835	Spermatophyta	6	100
AT2G20840	Eukaryota	2	100
AT2G20850	cellular organisms	1	100
AT2G20860	cellular organisms	1	100
AT2G20870	Pentapetalae	9	100
AT2G20875	Embryophyta	4	100
AT2G20880	Viridiplantae	3	100
AT2G20890	cellular organisms	1	100
AT2G20900	Eukaryota	2	100
AT2G20920	cellular organisms	1	93
AT2G20921	Camelineae	14	100
AT2G20930	Eukaryota	2	100
AT2G20940	Eukaryota	2	100
AT2G20950	Pentapetalae	9	100
AT2G20960	Pentapetalae	9	100
AT2G20970	Brassicaceae	13	100
AT2G20980	Eukaryota	2	100
AT2G20990	Eukaryota	2	100
AT2G21010	Eukaryota	2	100
AT2G21030	Embryophyta	4	100
AT2G21040	Embryophyta	4	100
AT2G21045	cellular organisms	1	100
AT2G21050	Eukaryota	2	100
AT2G21060	cellular organisms	1	100
AT2G21070	cellular organisms	1	100
AT2G21080	Embryophyta	4	100
AT2G21090	Eukaryota	2	92
AT2G21100	Embryophyta	4	100
AT2G21110	Tracheophyta	5	100
AT2G21120	Eukaryota	2	100
AT2G21130	cellular organisms	1	100
AT2G21140	Magnoliopsida	7	100
AT2G21150	Eukaryota	2	100
AT2G21160	Eukaryota	2	100
AT2G21170	cellular organisms	1	100
AT2G21180	Spermatophyta	6	100
AT2G21185	malvids	11	100
AT2G21190	Eukaryota	2	100
AT2G21195	Magnoliopsida	7	100
AT2G21200	Embryophyta	4	100
AT2G21210	Embryophyta	4	100
AT2G21220	Embryophyta	4	100
AT2G21230	Viridiplantae	3	100
AT2G21235	Embryophyta	4	100
AT2G21237	Pentapetalae	9	100
AT2G21240	Embryophyta	4	100
AT2G21250	cellular organisms	1	100
AT2G21260	cellular organisms	1	100
AT2G21270	Eukaryota	2	100
AT2G21280	cellular organisms	1	100
AT2G21290	Spermatophyta	6	100
AT2G21300	Eukaryota	2	100
AT2G21320	Eukaryota	2	100
AT2G21330	cellular organisms	1	100
AT2G21340	cellular organisms	1	100
AT2G21350	cellular organisms	1	86
AT2G21370	cellular organisms	1	86
AT2G21380	Eukaryota	2	100
AT2G21385	Eukaryota	2	100
AT2G21390	Eukaryota	2	100
AT2G21400	Embryophyta	4	100
AT2G21410	cellular organisms	1	100
AT2G21420	Eukaryota	2	100
AT2G21430	cellular organisms	1	100
AT2G21440	cellular organisms	1	100
AT2G21450	cellular organisms	1	100
AT2G21465	Brassicaceae	13	100
AT2G21470	cellular organisms	1	100
AT2G21480	cellular organisms	1	100
AT2G21490	Pentapetalae	9	85
AT2G21500	Embryophyta	4	100
AT2G21510	cellular organisms	1	100
AT2G21520	Eukaryota	2	100
AT2G21530	Viridiplantae	3	100
AT2G21540	Eukaryota	2	100
AT2G21550	cellular organisms	1	100
AT2G21560	rosids	10	100
AT2G21580	Eukaryota	2	100
AT2G21590	cellular organisms	1	93
AT2G21600	Eukaryota	2	100
AT2G21610	cellular organisms	1	93
AT2G21620	cellular organisms	1	100
AT2G21630	Eukaryota	2	100
AT2G21640	Embryophyta	4	100
AT2G21650	Eukaryota	2	100
AT2G21655	Pentapetalae	9	100
AT2G21660	cellular organisms	1	100
AT2G21680	Eukaryota	2	92
AT2G21690	cellular organisms	1	100
AT2G21710	Eukaryota	2	92
AT2G21720	Embryophyta	4	100
AT2G21725	Brassicaceae	13	100
AT2G21727	Pentapetalae	9	71
AT2G21730	cellular organisms	1	100
AT2G21740	Magnoliopsida	7	100
AT2G21750	Magnoliopsida	7	100
AT2G21770	cellular organisms	1	100
AT2G21780	Brassicales	12	100
AT2G21790	cellular organisms	1	100
AT2G21800	Eukaryota	2	100
AT2G21810	Spermatophyta	6	100
AT2G21820	Tracheophyta	5	100
AT2G21830	Embryophyta	4	91
AT2G21840	Spermatophyta	6	100
AT2G21850	Spermatophyta	6	100
AT2G21860	Eukaryota	2	100
AT2G21870	Viridiplantae	3	92
AT2G21880	cellular organisms	1	100
AT2G21890	cellular organisms	1	100
AT2G21900	Eukaryota	2	100
AT2G21910	cellular organisms	1	100
AT2G21920	Brassicales	12	100
AT2G21930	Magnoliopsida	7	100
AT2G21940	cellular organisms	1	100
AT2G21950	Embryophyta	4	100
AT2G21960	cellular organisms	1	100
AT2G21970	Embryophyta	4	100
AT2G21980	Embryophyta	4	100
AT2G21990	Embryophyta	4	100
AT2G22000	Brassicaceae	13	100
AT2G22010	Eukaryota	2	100
AT2G22030	Eukaryota	2	92
AT2G22040	Eukaryota	2	100
AT2G22050	Embryophyta	4	100
AT2G22055	rosids	10	66
AT2G22060	Brassicaceae	13	100
AT2G22070	Eukaryota	2	92
AT2G22080	Brassicaceae	13	100
AT2G22088	Arabidopsis thaliana	16	100
AT2G22090	cellular organisms	1	100
AT2G22100	cellular organisms	1	100
AT2G22120	Eukaryota	2	100
AT2G22121	Brassicales	12	100
AT2G22122	Brassicaceae	13	100
AT2G22125	Embryophyta	4	100
AT2G22140	Eukaryota	2	100
AT2G22145	rosids	10	100
AT2G22155	malvids	11	100
AT2G22160	Eukaryota	2	100
AT2G22170	Embryophyta	4	100
AT2G22180	Magnoliopsida	7	100
AT2G22190	cellular organisms	1	100
AT2G22200	Viridiplantae	3	100
AT2G22201	Arabidopsis thaliana	16	100
AT2G22230	cellular organisms	1	100
AT2G22240	cellular organisms	1	100
AT2G22241	Arabidopsis	15	100
AT2G22250	cellular organisms	1	100
AT2G22260	cellular organisms	1	93
AT2G22270	Embryophyta	4	100
AT2G22290	cellular organisms	1	100
AT2G22300	Eukaryota	2	100
AT2G22310	Eukaryota	2	100
AT2G22320	Brassicales	12	100
AT2G22330	cellular organisms	1	100
AT2G22340	Camelineae	14	100
AT2G22345	Brassicaceae	13	100
AT2G22360	cellular organisms	1	100
AT2G22370	Eukaryota	2	92
AT2G22400	cellular organisms	1	100
AT2G22410	Eukaryota	2	100
AT2G22420	Eukaryota	2	100
AT2G22425	Eukaryota	2	100
AT2G22426	Camelineae	14	100
AT2G22430	Embryophyta	4	100
AT2G22440	Mesangiospermae	8	87
AT2G22450	cellular organisms	1	100
AT2G22460	Embryophyta	4	100
AT2G22470	Brassicales	12	100
AT2G22475	Viridiplantae	3	100
AT2G22480	cellular organisms	1	100
AT2G22490	Eukaryota	2	100
AT2G22500	Eukaryota	2	100
AT2G22510	Brassicaceae	13	100
AT2G22520	Brassicaceae	13	100
AT2G22530	cellular organisms	1	100
AT2G22540	Eukaryota	2	100
AT2G22560	Tracheophyta	5	100
AT2G22570	cellular organisms	1	86
AT2G22590	Eukaryota	2	100
AT2G22600	Eukaryota	2	100
AT2G22610	Eukaryota	2	100
AT2G22620	cellular organisms	1	93
AT2G22630	Eukaryota	2	100
AT2G22640	Eukaryota	2	92
AT2G22650	cellular organisms	1	100
AT2G22660	cellular organisms	1	100
AT2G22670	Embryophyta	4	100
AT2G22680	Eukaryota	2	85
AT2G22690	Eukaryota	2	100
AT2G22720	Spermatophyta	6	100
AT2G22730	cellular organisms	1	100
AT2G22740	cellular organisms	1	100
AT2G22750	Embryophyta	4	100
AT2G22760	Embryophyta	4	100
AT2G22770	Embryophyta	4	100
AT2G22780	cellular organisms	1	100
AT2G22790	cellular organisms	1	86
AT2G22795	Spermatophyta	6	100
AT2G22800	Embryophyta	4	100
AT2G22802	Arabidopsis thaliana	16	100
AT2G22805	Camelineae	14	100
AT2G22807	Camelineae	14	100
AT2G22810	cellular organisms	1	100
AT2G22820	Arabidopsis thaliana	16	100
AT2G22830	cellular organisms	1	100
AT2G22840	Embryophyta	4	100
AT2G22850	Magnoliopsida	7	100
AT2G22860	Spermatophyta	6	90
AT2G22870	cellular organisms	1	100
AT2G22880	Mesangiospermae	8	100
AT2G22890	cellular organisms	1	100
AT2G22900	Eukaryota	2	100
AT2G22905	Brassicales	12	75
AT2G22910	cellular organisms	1	100
AT2G22920	cellular organisms	1	100
AT2G22930	Eukaryota	2	92
AT2G22940	Arabidopsis thaliana	16	100
AT2G22941	Camelineae	14	100
AT2G22942	Brassicales	12	100
AT2G22950	cellular organisms	1	100
AT2G22960	Eukaryota	2	100
AT2G22970	cellular organisms	1	100
AT2G22980	cellular organisms	1	100
AT2G22990	cellular organisms	1	100
AT2G23000	cellular organisms	1	100
AT2G23010	cellular organisms	1	100
AT2G23030	cellular organisms	1	100
AT2G23040	Arabidopsis	15	100
AT2G23050	Eukaryota	2	92
AT2G23060	Embryophyta	4	100
AT2G23067	Brassicaceae	13	100
AT2G23070	cellular organisms	1	100
AT2G23080	cellular organisms	1	100
AT2G23090	Eukaryota	2	100
AT2G23093	Eukaryota	2	100
AT2G23096	cellular organisms	1	100
AT2G23100	Embryophyta	4	91
AT2G23110	Mesangiospermae	8	100
AT2G23118	Arabidopsis	15	100
AT2G23120	Mesangiospermae	8	100
AT2G23130	Pentapetalae	9	100
AT2G23140	Eukaryota	2	100
AT2G23142	Pentapetalae	9	71
AT2G23148	Embryophyta	4	75
AT2G23149	Arabidopsis thaliana	16	100
AT2G23150	cellular organisms	1	100
AT2G23160	Spermatophyta	6	100
AT2G23170	cellular organisms	1	100
AT2G23171	Arabidopsis thaliana	16	100
AT2G23180	cellular organisms	1	100
AT2G23190	cellular organisms	1	100
AT2G23200	cellular organisms	1	100
AT2G23210	Embryophyta	4	100
AT2G23220	cellular organisms	1	100
AT2G23230	Embryophyta	4	100
AT2G23240	Tracheophyta	5	90
AT2G23250	Eukaryota	2	100
AT2G23260	cellular organisms	1	100
AT2G23270	Pentapetalae	9	100
AT2G23290	Eukaryota	2	100
AT2G23300	cellular organisms	1	100
AT2G23310	Eukaryota	2	100
AT2G23320	Eukaryota	2	100
AT2G23321	Camelineae	14	100
AT2G23340	Viridiplantae	3	100
AT2G23348	Arabidopsis	15	100
AT2G23350	cellular organisms	1	100
AT2G23360	Embryophyta	4	100
AT2G23370	Eukaryota	2	100
AT2G23380	cellular organisms	1	100
AT2G23390	cellular organisms	1	100
AT2G23400	cellular organisms	1	100
AT2G23410	cellular organisms	1	100
AT2G23420	cellular organisms	1	100
AT2G23430	Mesangiospermae	8	100
AT2G23440	rosids	10	66
AT2G23450	cellular organisms	1	100
AT2G23460	cellular organisms	1	93
AT2G23470	Eukaryota	2	100
AT2G23510	cellular organisms	1	100
AT2G23520	cellular organisms	1	100
AT2G23530	Eukaryota	2	100
AT2G23540	cellular organisms	1	93
AT2G23550	cellular organisms	1	93
AT2G23560	cellular organisms	1	93
AT2G23570	Embryophyta	4	100
AT2G23580	cellular organisms	1	93
AT2G23590	cellular organisms	1	93
AT2G23600	cellular organisms	1	93
AT2G23610	cellular organisms	1	93
AT2G23620	cellular organisms	1	93
AT2G23630	cellular organisms	1	100
AT2G23640	Embryophyta	4	100
AT2G23660	Embryophyta	4	100
AT2G23670	Magnoliopsida	7	100
AT2G23680	Embryophyta	4	100
AT2G23690	Spermatophyta	6	100
AT2G23700	cellular organisms	1	100
AT2G23740	cellular organisms	1	100
AT2G23755	Spermatophyta	6	100
AT2G23760	Eukaryota	2	100
AT2G23770	cellular organisms	1	100
AT2G23780	Eukaryota	2	100
AT2G23790	Eukaryota	2	100
AT2G23800	cellular organisms	1	100
AT2G23810	Embryophyta	4	100
AT2G23820	cellular organisms	1	100
AT2G23830	Eukaryota	2	100
AT2G23834	Arabidopsis thaliana	16	100
AT2G23840	cellular organisms	1	100
AT2G23890	cellular organisms	1	100
AT2G23900	cellular organisms	1	100
AT2G23910	cellular organisms	1	100
AT2G23920	Arabidopsis thaliana	16	100
AT2G23930	cellular organisms	1	100
AT2G23940	Eukaryota	2	100
AT2G23945	Eukaryota	2	100
AT2G23950	cellular organisms	1	100
AT2G23960	cellular organisms	1	100
AT2G23970	cellular organisms	1	100
AT2G23980	cellular organisms	1	100
AT2G23985	Arabidopsis thaliana	16	100
AT2G23990	Tracheophyta	5	100
AT2G24000	cellular organisms	1	100
AT2G24010	cellular organisms	1	100
AT2G24020	cellular organisms	1	100
AT2G24030	Pentapetalae	9	100
AT2G24040	Eukaryota	2	92
AT2G24050	Eukaryota	2	100
AT2G24060	cellular organisms	1	100
AT2G24070	Embryophyta	4	100
AT2G24080	Mesangiospermae	8	87
AT2G24090	cellular organisms	1	93
AT2G24100	Eukaryota	2	92
AT2G24120	cellular organisms	1	100
AT2G24130	cellular organisms	1	100
AT2G24140	Spermatophyta	6	100
AT2G24150	Eukaryota	2	100
AT2G24170	Eukaryota	2	100
AT2G24180	cellular organisms	1	100
AT2G24190	cellular organisms	1	100
AT2G24200	cellular organisms	1	100
AT2G24205	Mesangiospermae	8	87
AT2G24210	Embryophyta	4	100
AT2G24220	Tracheophyta	5	100
AT2G24230	cellular organisms	1	100
AT2G24240	Eukaryota	2	100
AT2G24250	Mesangiospermae	8	100
AT2G24255	Pentapetalae	9	85
AT2G24260	Embryophyta	4	100
AT2G24270	cellular organisms	1	100
AT2G24280	cellular organisms	1	100
AT2G24285	Brassicaceae	13	100
AT2G24290	Tracheophyta	5	100
AT2G24300	Embryophyta	4	100
AT2G24310	Brassicales	12	100
AT2G24320	cellular organisms	1	100
AT2G24330	Eukaryota	2	92
AT2G24340	Pentapetalae	9	100
AT2G24350	Eukaryota	2	92
AT2G24360	cellular organisms	1	100
AT2G24370	cellular organisms	1	100
AT2G24390	cellular organisms	1	100
AT2G24395	Embryophyta	4	91
AT2G24400	Embryophyta	4	100
AT2G24410	Eukaryota	2	100
AT2G24420	Embryophyta	4	100
AT2G24430	Embryophyta	4	100
AT2G24440	Eukaryota	2	100
AT2G24450	Embryophyta	4	100
AT2G24460	Brassicaceae	13	100
AT2G24470	Magnoliopsida	7	100
AT2G24480	Eukaryota	2	71
AT2G24490	Eukaryota	2	100
AT2G24500	Eukaryota	2	100
AT2G24510	Brassicales	12	100
AT2G24513	Arabidopsis thaliana	16	100
AT2G24520	cellular organisms	1	100
AT2G24530	Eukaryota	2	92
AT2G24540	Eukaryota	2	92
AT2G24550	Spermatophyta	6	100
AT2G24560	cellular organisms	1	93
AT2G24570	Eukaryota	2	100
AT2G24580	cellular organisms	1	100
AT2G24590	Eukaryota	2	100
AT2G24592	Arabidopsis thaliana	16	100
AT2G24600	Eukaryota	2	78
AT2G24610	cellular organisms	1	100
AT2G24615	Brassicaceae	13	66
AT2G24617	Arabidopsis	15	100
AT2G24620	Eukaryota	2	71
AT2G24625	Brassicaceae	13	66
AT2G24630	cellular organisms	1	100
AT2G24640	Eukaryota	2	100
AT2G24645	Magnoliopsida	7	100
AT2G24650	Magnoliopsida	7	100
AT2G24670	Pentapetalae	9	100
AT2G24680	Mesangiospermae	8	100
AT2G24681	Pentapetalae	9	71
AT2G24683	Arabidopsis thaliana	16	100
AT2G24690	Pentapetalae	9	100
AT2G24692	Magnoliopsida	7	100
AT2G24693	Brassicaceae	13	100
AT2G24696	Pentapetalae	9	85
AT2G24700	Magnoliopsida	7	100
AT2G24710	cellular organisms	1	93
AT2G24720	cellular organisms	1	100
AT2G24740	cellular organisms	1	100
AT2G24762	Tracheophyta	5	100
AT2G24765	cellular organisms	1	100
AT2G24780	Arabidopsis thaliana	16	100
AT2G24790	Viridiplantae	3	100
AT2G24800	Eukaryota	2	100
AT2G24810	Eukaryota	2	92
AT2G24820	cellular organisms	1	100
AT2G24830	Eukaryota	2	100
AT2G24834	Arabidopsis thaliana	16	100
AT2G24840	Eukaryota	2	100
AT2G24850	cellular organisms	1	100
AT2G24860	Embryophyta	4	100
AT2G24870	Mesangiospermae	8	100
AT2G24880	Mesangiospermae	8	100
AT2G24940	Eukaryota	2	100
AT2G24945	Camelineae	14	50
AT2G24950	Eukaryota	2	92
AT2G24960	Eukaryota	2	71
AT2G24970	Eukaryota	2	100
AT2G24980	Brassicaceae	13	100
AT2G24990	cellular organisms	1	100
AT2G25000	Eukaryota	2	100
AT2G25010	Spermatophyta	6	100
AT2G25050	Eukaryota	2	100
AT2G25052	Magnoliopsida	7	100
AT2G25060	Embryophyta	4	100
AT2G25070	cellular organisms	1	100
AT2G25080	cellular organisms	1	100
AT2G25090	cellular organisms	1	100
AT2G25100	cellular organisms	1	100
AT2G25110	Eukaryota	2	100
AT2G25120	Eukaryota	2	92
AT2G25130	Embryophyta	4	100
AT2G25140	cellular organisms	1	100
AT2G25150	Eukaryota	2	92
AT2G25160	cellular organisms	1	100
AT2G25169	Arabidopsis thaliana	16	100
AT2G25170	cellular organisms	1	100
AT2G25180	cellular organisms	1	100
AT2G25185	malvids	11	100
AT2G25190	Eukaryota	2	100
AT2G25200	Embryophyta	4	100
AT2G25210	cellular organisms	1	93
AT2G25220	cellular organisms	1	100
AT2G25230	Eukaryota	2	100
AT2G25240	cellular organisms	1	100
AT2G25250	Mesangiospermae	8	100
AT2G25260	Eukaryota	2	100
AT2G25270	Embryophyta	4	100
AT2G25280	cellular organisms	1	100
AT2G25290	Eukaryota	2	85
AT2G25295	Brassicaceae	13	100
AT2G25300	Eukaryota	2	100
AT2G25305	Brassicaceae	13	100
AT2G25310	Eukaryota	2	100
AT2G25312	Brassicales	12	100
AT2G25320	Eukaryota	2	100
AT2G25330	Eukaryota	2	100
AT2G25340	Eukaryota	2	100
AT2G25344	Brassicaceae	13	100
AT2G25350	Viridiplantae	3	100
AT2G25355	Eukaryota	2	100
AT2G25360	Eukaryota	2	100
AT2G25370	Eukaryota	2	100
AT2G25409	Camelineae	14	50
AT2G25410	Eukaryota	2	100
AT2G25420	Eukaryota	2	92
AT2G25430	Eukaryota	2	100
AT2G25440	Spermatophyta	6	100
AT2G25450	cellular organisms	1	100
AT2G25460	Embryophyta	4	100
AT2G25470	Spermatophyta	6	100
AT2G25480	Embryophyta	4	100
AT2G25482	Brassicaceae	13	100
AT2G25490	Eukaryota	2	100
AT2G25500	cellular organisms	1	100
AT2G25510	Arabidopsis thaliana	16	100
AT2G25520	Eukaryota	2	100
AT2G25530	cellular organisms	1	100
AT2G25540	cellular organisms	1	93
AT2G25560	cellular organisms	1	100
AT2G25565	Brassicaceae	13	100
AT2G25570	Embryophyta	4	91
AT2G25580	Eukaryota	2	92
AT2G25590	Spermatophyta	6	100
AT2G25600	cellular organisms	1	100
AT2G25605	cellular organisms	1	100
AT2G25610	Eukaryota	2	100
AT2G25620	cellular organisms	1	100
AT2G25625	Magnoliopsida	7	100
AT2G25630	cellular organisms	1	100
AT2G25640	Eukaryota	2	100
AT2G25650	Magnoliopsida	7	100
AT2G25660	cellular organisms	1	93
AT2G25670	Embryophyta	4	100
AT2G25680	cellular organisms	1	100
AT2G25685	Arabidopsis	15	100
AT2G25690	Spermatophyta	6	100
AT2G25697	Arabidopsis thaliana	16	100
AT2G25700	Eukaryota	2	100
AT2G25710	cellular organisms	1	100
AT2G25720	Embryophyta	4	100
AT2G25730	Eukaryota	2	100
AT2G25735	Mesangiospermae	8	100
AT2G25737	cellular organisms	1	100
AT2G25740	cellular organisms	1	100
AT2G25760	cellular organisms	1	100
AT2G25770	Embryophyta	4	100
AT2G25780	Embryophyta	4	100
AT2G25790	cellular organisms	1	93
AT2G25800	Eukaryota	2	100
AT2G25810	cellular organisms	1	100
AT2G25820	Viridiplantae	3	100
AT2G25830	cellular organisms	1	100
AT2G25840	cellular organisms	1	100
AT2G25850	cellular organisms	1	100
AT2G25870	cellular organisms	1	100
AT2G25880	cellular organisms	1	100
AT2G25890	Embryophyta	4	100
AT2G25900	Eukaryota	2	100
AT2G25910	cellular organisms	1	100
AT2G25920	Embryophyta	4	100
AT2G25930	Embryophyta	4	100
AT2G25940	cellular organisms	1	100
AT2G25950	Eukaryota	2	100
AT2G25964	Arabidopsis thaliana	16	100
AT2G25970	Eukaryota	2	100
AT2G25980	Spermatophyta	6	100
AT2G25990	Arabidopsis thaliana	16	100
AT2G26000	Eukaryota	2	100
AT2G26010	Spermatophyta	6	90
AT2G26020	Spermatophyta	6	90
AT2G26030	Spermatophyta	6	100
AT2G26040	Embryophyta	4	100
AT2G26050	Spermatophyta	6	100
AT2G26060	Eukaryota	2	100
AT2G26070	Eukaryota	2	100
AT2G26080	cellular organisms	1	100
AT2G26100	Eukaryota	2	100
AT2G26110	Spermatophyta	6	100
AT2G26120	Arabidopsis thaliana	16	100
AT2G26130	Eukaryota	2	100
AT2G26135	Eukaryota	2	100
AT2G26140	cellular organisms	1	100
AT2G26150	Eukaryota	2	100
AT2G26160	Eukaryota	2	64
AT2G26170	cellular organisms	1	100
AT2G26180	Embryophyta	4	100
AT2G26190	Eukaryota	2	100
AT2G26200	cellular organisms	1	100
AT2G26210	cellular organisms	1	100
AT2G26230	cellular organisms	1	100
AT2G26240	cellular organisms	1	100
AT2G26250	cellular organisms	1	100
AT2G26260	cellular organisms	1	100
AT2G26267	Brassicales	12	100
AT2G26270	Embryophyta	4	100
AT2G26280	Eukaryota	2	100
AT2G26290	cellular organisms	1	100
AT2G26300	Eukaryota	2	92
AT2G26310	Eukaryota	2	100
AT2G26320	Eukaryota	2	100
AT2G26330	cellular organisms	1	100
AT2G26340	Viridiplantae	3	100
AT2G26350	Eukaryota	2	100
AT2G26360	Eukaryota	2	100
AT2G26370	Brassicaceae	13	100
AT2G26380	Embryophyta	4	100
AT2G26390	cellular organisms	1	100
AT2G26400	cellular organisms	1	100
AT2G26410	Embryophyta	4	100
AT2G26420	Eukaryota	2	100
AT2G26430	Eukaryota	2	100
AT2G26440	cellular organisms	1	93
AT2G26450	cellular organisms	1	93
AT2G26460	Eukaryota	2	100
AT2G26470	cellular organisms	1	100
AT2G26480	Eukaryota	2	100
AT2G26490	Eukaryota	2	92
AT2G26500	Embryophyta	4	91
AT2G26510	cellular organisms	1	100
AT2G26511	Arabidopsis thaliana	16	100
AT2G26520	Spermatophyta	6	100
AT2G26530	Spermatophyta	6	100
AT2G26540	cellular organisms	1	100
AT2G26550	Eukaryota	2	100
AT2G26560	cellular organisms	1	93
AT2G26570	Spermatophyta	6	100
AT2G26580	Eukaryota	2	85
AT2G26590	Eukaryota	2	100
AT2G26600	Eukaryota	2	92
AT2G26610	Eukaryota	2	100
AT2G26620	cellular organisms	1	100
AT2G26640	cellular organisms	1	100
AT2G26650	cellular organisms	1	100
AT2G26660	Eukaryota	2	100
AT2G26670	Eukaryota	2	100
AT2G26680	cellular organisms	1	93
AT2G26690	cellular organisms	1	100
AT2G26695	Eukaryota	2	92
AT2G26700	cellular organisms	1	100
AT2G26710	cellular organisms	1	100
AT2G26720	Embryophyta	4	100
AT2G26730	cellular organisms	1	100
AT2G26740	cellular organisms	1	100
AT2G26750	cellular organisms	1	100
AT2G26760	Eukaryota	2	100
AT2G26770	Embryophyta	4	100
AT2G26780	Eukaryota	2	100
AT2G26790	Spermatophyta	6	100
AT2G26800	cellular organisms	1	100
AT2G26810	cellular organisms	1	100
AT2G26820	Eukaryota	2	100
AT2G26830	cellular organisms	1	100
AT2G26840	cellular organisms	1	93
AT2G26850	Eukaryota	2	100
AT2G26860	Eukaryota	2	78
AT2G26865	Brassicaceae	13	100
AT2G26870	cellular organisms	1	93
AT2G26880	Brassicales	12	100
AT2G26890	Eukaryota	2	100
AT2G26900	cellular organisms	1	100
AT2G26910	cellular organisms	1	100
AT2G26920	Tracheophyta	5	100
AT2G26930	cellular organisms	1	100
AT2G26940	Eukaryota	2	78
AT2G26950	Eukaryota	2	100
AT2G26960	Eukaryota	2	100
AT2G26970	cellular organisms	1	100
AT2G26975	Eukaryota	2	100
AT2G26980	cellular organisms	1	100
AT2G26990	Eukaryota	2	100
AT2G27000	cellular organisms	1	100
AT2G27010	cellular organisms	1	100
AT2G27020	cellular organisms	1	100
AT2G27030	cellular organisms	1	100
AT2G27035	Embryophyta	4	100
AT2G27040	Eukaryota	2	100
AT2G27050	Embryophyta	4	100
AT2G27060	cellular organisms	1	100
AT2G27070	cellular organisms	1	100
AT2G27080	Embryophyta	4	100
AT2G27090	Embryophyta	4	100
AT2G27100	Eukaryota	2	100
AT2G27110	Eukaryota	2	78
AT2G27120	cellular organisms	1	100
AT2G27130	Spermatophyta	6	100
AT2G27140	Spermatophyta	6	100
AT2G27145	Brassicaceae	13	100
AT2G27150	cellular organisms	1	100
AT2G27160	Arabidopsis thaliana	16	100
AT2G27170	cellular organisms	1	100
AT2G27180	Magnoliopsida	7	100
AT2G27190	cellular organisms	1	100
AT2G27200	cellular organisms	1	100
AT2G27210	cellular organisms	1	100
AT2G27220	Eukaryota	2	100
AT2G27228	Pentapetalae	9	57
AT2G27229	Arabidopsis thaliana	16	100
AT2G27230	Embryophyta	4	100
AT2G27240	Eukaryota	2	100
AT2G27250	Brassicales	12	100
AT2G27260	Spermatophyta	6	100
AT2G27270	Mesangiospermae	8	75
AT2G27280	Eukaryota	2	100
AT2G27285	Eukaryota	2	100
AT2G27290	Eukaryota	2	100
AT2G27300	Embryophyta	4	100
AT2G27310	Embryophyta	4	100
AT2G27315	Mesangiospermae	8	100
AT2G27320	cellular organisms	1	93
AT2G27330	cellular organisms	1	100
AT2G27340	cellular organisms	1	100
AT2G27350	Eukaryota	2	100
AT2G27360	cellular organisms	1	93
AT2G27370	Spermatophyta	6	100
AT2G27380	Brassicaceae	13	100
AT2G27385	Magnoliopsida	7	100
AT2G27389	Brassicaceae	13	100
AT2G27390	Arabidopsis thaliana	16	100
AT2G27402	Brassicaceae	13	100
AT2G27410	Mesangiospermae	8	100
AT2G27420	cellular organisms	1	100
AT2G27430	Embryophyta	4	100
AT2G27450	cellular organisms	1	100
AT2G27460	Eukaryota	2	100
AT2G27470	Eukaryota	2	100
AT2G27480	Eukaryota	2	92
AT2G27490	cellular organisms	1	100
AT2G27500	Eukaryota	2	92
AT2G27505	Mesangiospermae	8	100
AT2G27510	cellular organisms	1	100
AT2G27520	Magnoliopsida	7	100
AT2G27530	cellular organisms	1	100
AT2G27535	Arabidopsis	15	100
AT2G27540	Camelineae	14	100
AT2G27550	Eukaryota	2	100
AT2G27570	cellular organisms	1	80
AT2G27580	Eukaryota	2	100
AT2G27590	cellular organisms	1	93
AT2G27600	cellular organisms	1	100
AT2G27610	Eukaryota	2	92
AT2G27630	Viridiplantae	3	92
AT2G27650	Viridiplantae	3	92
AT2G27660	Eukaryota	2	85
AT2G27670	Embryophyta	4	100
AT2G27680	cellular organisms	1	100
AT2G27690	cellular organisms	1	100
AT2G27700	cellular organisms	1	100
AT2G27710	Eukaryota	2	100
AT2G27720	Eukaryota	2	100
AT2G27730	Embryophyta	4	91
AT2G27740	Embryophyta	4	91
AT2G27750	Eukaryota	2	100
AT2G27760	cellular organisms	1	100
AT2G27770	Embryophyta	4	100
AT2G27775	Pentapetalae	9	100
AT2G27780	Pentapetalae	9	100
AT2G27790	Eukaryota	2	92
AT2G27800	Embryophyta	4	100
AT2G27810	cellular organisms	1	100
AT2G27820	cellular organisms	1	100
AT2G27830	Tracheophyta	5	100
AT2G27840	Embryophyta	4	91
AT2G27860	cellular organisms	1	100
AT2G27880	Eukaryota	2	100
AT2G27900	Eukaryota	2	100
AT2G27920	cellular organisms	1	100
AT2G27930	Eukaryota	2	100
AT2G27940	Eukaryota	2	100
AT2G27950	Eukaryota	2	92
AT2G27960	Eukaryota	2	100
AT2G27970	Eukaryota	2	100
AT2G27980	Eukaryota	2	100
AT2G27990	Eukaryota	2	100
AT2G28000	cellular organisms	1	100
AT2G28010	Eukaryota	2	100
AT2G28020	Tracheophyta	5	100
AT2G28030	Eukaryota	2	100
AT2G28040	Eukaryota	2	100
AT2G28050	Magnoliopsida	7	100
AT2G28060	Eukaryota	2	100
AT2G28070	cellular organisms	1	100
AT2G28080	cellular organisms	1	100
AT2G28085	Embryophyta	4	100
AT2G28090	Tracheophyta	5	100
AT2G28100	cellular organisms	1	93
AT2G28105	Embryophyta	4	91
AT2G28110	cellular organisms	1	100
AT2G28120	cellular organisms	1	100
AT2G28130	Embryophyta	4	100
AT2G28140	Tracheophyta	5	100
AT2G28150	Embryophyta	4	100
AT2G28160	Embryophyta	4	100
AT2G28170	cellular organisms	1	93
AT2G28180	cellular organisms	1	93
AT2G28190	cellular organisms	1	100
AT2G28200	Embryophyta	4	91
AT2G28210	cellular organisms	1	100
AT2G28220	Eukaryota	2	100
AT2G28230	Eukaryota	2	100
AT2G28240	Brassicaceae	13	100
AT2G28250	cellular organisms	1	100
AT2G28260	cellular organisms	1	100
AT2G28270	Embryophyta	4	100
AT2G28290	cellular organisms	1	100
AT2G28305	cellular organisms	1	100
AT2G28310	cellular organisms	1	100
AT2G28315	Eukaryota	2	100
AT2G28320	Eukaryota	2	100
AT2G28330	Pentapetalae	9	100
AT2G28340	Eukaryota	2	100
AT2G28350	Eukaryota	2	92
AT2G28355	Brassicaceae	13	100
AT2G28360	Eukaryota	2	100
AT2G28370	Embryophyta	4	100
AT2G28380	Eukaryota	2	92
AT2G28390	Eukaryota	2	100
AT2G28400	Embryophyta	4	100
AT2G28401	Arabidopsis thaliana	16	100
AT2G28405	Camelineae	14	100
AT2G28410	Magnoliopsida	7	100
AT2G28420	cellular organisms	1	100
AT2G28426	Arabidopsis thaliana	16	100
AT2G28430	Tracheophyta	5	100
AT2G28440	Mesangiospermae	8	87
AT2G28450	cellular organisms	1	100
AT2G28460	Spermatophyta	6	100
AT2G28470	cellular organisms	1	100
AT2G28480	Embryophyta	4	100
AT2G28490	Eukaryota	2	85
AT2G28500	Embryophyta	4	100
AT2G28507	Arabidopsis thaliana	16	100
AT2G28510	Viridiplantae	3	100
AT2G28520	cellular organisms	1	100
AT2G28540	Eukaryota	2	100
AT2G28550	Eukaryota	2	100
AT2G28560	cellular organisms	1	100
AT2G28570	rosids	10	66
AT2G28580	Spermatophyta	6	100
AT2G28590	cellular organisms	1	100
AT2G28600	cellular organisms	1	100
AT2G28605	Eukaryota	2	100
AT2G28610	Viridiplantae	3	100
AT2G28620	Eukaryota	2	100
AT2G28625	Brassicales	12	100
AT2G28630	cellular organisms	1	100
AT2G28640	Eukaryota	2	100
AT2G28650	Eukaryota	2	100
AT2G28660	Viridiplantae	3	100
AT2G28670	Tracheophyta	5	100
AT2G28671	Arabidopsis thaliana	16	100
AT2G28680	Eukaryota	2	85
AT2G28690	Magnoliopsida	7	100
AT2G28700	Spermatophyta	6	100
AT2G28710	Magnoliopsida	7	100
AT2G28720	Eukaryota	2	100
AT2G28725	Spermatophyta	6	100
AT2G28740	Eukaryota	2	100
AT2G28755	cellular organisms	1	100
AT2G28760	cellular organisms	1	100
AT2G28780	Tracheophyta	5	100
AT2G28790	cellular organisms	1	100
AT2G28800	cellular organisms	1	100
AT2G28810	Viridiplantae	3	100
AT2G28830	cellular organisms	1	100
AT2G28840	cellular organisms	1	100
AT2G28850	cellular organisms	1	100
AT2G28860	cellular organisms	1	100
AT2G28870	Pentapetalae	9	85
AT2G28880	cellular organisms	1	100
AT2G28890	Eukaryota	2	92
AT2G28900	Embryophyta	4	100
AT2G28910	Eukaryota	2	100
AT2G28920	Eukaryota	2	100
AT2G28930	cellular organisms	1	100
AT2G28940	cellular organisms	1	100
AT2G28950	cellular organisms	1	100
AT2G28960	cellular organisms	1	100
AT2G28970	cellular organisms	1	100
AT2G28990	cellular organisms	1	100
AT2G29000	cellular organisms	1	100
AT2G29020	Eukaryota	2	100
AT2G29040	Eukaryota	2	92
AT2G29045	Brassicaceae	13	100
AT2G29050	cellular organisms	1	100
AT2G29060	cellular organisms	1	86
AT2G29065	cellular organisms	1	86
AT2G29070	Eukaryota	2	100
AT2G29080	cellular organisms	1	100
AT2G29090	cellular organisms	1	100
AT2G29100	cellular organisms	1	100
AT2G29110	cellular organisms	1	100
AT2G29120	cellular organisms	1	100
AT2G29125	Magnoliopsida	7	100
AT2G29130	cellular organisms	1	100
AT2G29140	Eukaryota	2	100
AT2G29150	cellular organisms	1	100
AT2G29170	cellular organisms	1	100
AT2G29180	Spermatophyta	6	100
AT2G29190	Eukaryota	2	100
AT2G29200	Eukaryota	2	100
AT2G29210	Eukaryota	2	100
AT2G29220	cellular organisms	1	100
AT2G29250	cellular organisms	1	100
AT2G29260	cellular organisms	1	100
AT2G29263	Brassicaceae	13	33
AT2G29290	cellular organisms	1	100
AT2G29300	cellular organisms	1	100
AT2G29310	cellular organisms	1	100
AT2G29320	cellular organisms	1	100
AT2G29330	cellular organisms	1	100
AT2G29340	cellular organisms	1	100
AT2G29350	cellular organisms	1	100
AT2G29360	cellular organisms	1	100
AT2G29370	cellular organisms	1	100
AT2G29380	cellular organisms	1	100
AT2G29390	cellular organisms	1	100
AT2G29400	cellular organisms	1	100
AT2G29410	cellular organisms	1	100
AT2G29420	cellular organisms	1	93
AT2G29430	Eukaryota	2	100
AT2G29440	cellular organisms	1	100
AT2G29450	cellular organisms	1	100
AT2G29452	Arabidopsis thaliana	16	100
AT2G29460	cellular organisms	1	93
AT2G29470	cellular organisms	1	86
AT2G29480	cellular organisms	1	93
AT2G29490	cellular organisms	1	93
AT2G29500	cellular organisms	1	100
AT2G29510	Tracheophyta	5	100
AT2G29525	Eukaryota	2	100
AT2G29530	Eukaryota	2	100
AT2G29540	Eukaryota	2	100
AT2G29550	Eukaryota	2	100
AT2G29560	cellular organisms	1	100
AT2G29570	cellular organisms	1	100
AT2G29580	cellular organisms	1	100
AT2G29590	Eukaryota	2	85
AT2G29600	cellular organisms	1	93
AT2G29605	Viridiplantae	3	84
AT2G29620	Magnoliopsida	7	100
AT2G29628	Arabidopsis thaliana	16	100
AT2G29630	cellular organisms	1	100
AT2G29640	Eukaryota	2	100
AT2G29650	cellular organisms	1	100
AT2G29654	Brassicaceae	13	100
AT2G29660	Eukaryota	2	92
AT2G29670	Embryophyta	4	100
AT2G29679	Camelineae	14	100
AT2G29680	cellular organisms	1	100
AT2G29690	cellular organisms	1	100
AT2G29700	Eukaryota	2	100
AT2G29710	cellular organisms	1	100
AT2G29720	cellular organisms	1	100
AT2G29730	cellular organisms	1	100
AT2G29740	cellular organisms	1	100
AT2G29750	cellular organisms	1	100
AT2G29760	Eukaryota	2	92
AT2G29770	Embryophyta	4	100
AT2G29780	cellular organisms	1	93
AT2G29790	Arabidopsis	15	100
AT2G29800	Eukaryota	2	85
AT2G29810	Eukaryota	2	92
AT2G29820	Eukaryota	2	92
AT2G29830	Eukaryota	2	92
AT2G29840	Eukaryota	2	100
AT2G29850	Arabidopsis	15	100
AT2G29860	Eukaryota	2	92
AT2G29870	cellular organisms	1	100
AT2G29880	Eukaryota	2	64
AT2G29890	Eukaryota	2	100
AT2G29900	Eukaryota	2	100
AT2G29910	Spermatophyta	6	100
AT2G29920	Arabidopsis thaliana	16	100
AT2G29930	Spermatophyta	6	100
AT2G29940	cellular organisms	1	100
AT2G29950	Viridiplantae	3	100
AT2G29960	cellular organisms	1	100
AT2G29970	cellular organisms	1	93
AT2G29980	cellular organisms	1	100
AT2G29990	cellular organisms	1	100
AT2G29995	rosids	10	100
AT2G30000	Eukaryota	2	100
AT2G30010	Eukaryota	2	92
AT2G30020	cellular organisms	1	100
AT2G30032	Arabidopsis thaliana	16	100
AT2G30040	cellular organisms	1	100
AT2G30050	Eukaryota	2	100
AT2G30060	Eukaryota	2	100
AT2G30070	cellular organisms	1	100
AT2G30080	Eukaryota	2	100
AT2G30090	cellular organisms	1	86
AT2G30100	Embryophyta	4	100
AT2G30105	Eukaryota	2	100
AT2G30110	cellular organisms	1	100
AT2G30120	Embryophyta	4	91
AT2G30130	Embryophyta	4	100
AT2G30140	cellular organisms	1	100
AT2G30150	cellular organisms	1	100
AT2G30160	Eukaryota	2	100
AT2G30170	Eukaryota	2	100
AT2G30200	cellular organisms	1	100
AT2G30210	cellular organisms	1	100
AT2G30220	cellular organisms	1	86
AT2G30230	Embryophyta	4	91
AT2G30240	cellular organisms	1	93
AT2G30250	Eukaryota	2	100
AT2G30260	Eukaryota	2	100
AT2G30270	Spermatophyta	6	100
AT2G30280	Embryophyta	4	100
AT2G30290	cellular organisms	1	100
AT2G30300	Eukaryota	2	100
AT2G30310	cellular organisms	1	93
AT2G30320	cellular organisms	1	100
AT2G30330	Eukaryota	2	100
AT2G30340	Embryophyta	4	100
AT2G30350	Eukaryota	2	100
AT2G30360	cellular organisms	1	100
AT2G30370	Embryophyta	4	100
AT2G30380	Tracheophyta	5	100
AT2G30390	cellular organisms	1	100
AT2G30395	Magnoliopsida	7	100
AT2G30400	Embryophyta	4	100
AT2G30410	Eukaryota	2	100
AT2G30420	Tracheophyta	5	100
AT2G30424	Tracheophyta	5	100
AT2G30430	Arabidopsis thaliana	16	100
AT2G30432	Spermatophyta	6	100
AT2G30440	cellular organisms	1	100
AT2G30460	Eukaryota	2	100
AT2G30470	Eukaryota	2	100
AT2G30480	Magnoliopsida	7	100
AT2G30490	cellular organisms	1	100
AT2G30500	Tracheophyta	5	100
AT2G30505	Mesangiospermae	8	100
AT2G30520	Eukaryota	2	92
AT2G30530	Embryophyta	4	100
AT2G30540	Eukaryota	2	100
AT2G30550	cellular organisms	1	100
AT2G30560	Brassicaceae	13	66
AT2G30570	Viridiplantae	3	100
AT2G30575	cellular organisms	1	100
AT2G30580	Eukaryota	2	100
AT2G30590	Eukaryota	2	100
AT2G30600	Eukaryota	2	100
AT2G30615	Pentapetalae	9	57
AT2G30620	Eukaryota	2	100
AT2G30630	Eukaryota	2	100
AT2G30650	cellular organisms	1	100
AT2G30660	cellular organisms	1	100
AT2G30670	cellular organisms	1	100
AT2G30680	Tracheophyta	5	63
AT2G30690	Embryophyta	4	100
AT2G30695	cellular organisms	1	80
AT2G30700	Embryophyta	4	100
AT2G30710	Eukaryota	2	100
AT2G30720	cellular organisms	1	100
AT2G30730	cellular organisms	1	100
AT2G30740	cellular organisms	1	100
AT2G30750	cellular organisms	1	100
AT2G30760	Camelineae	14	50
AT2G30766	Brassicaceae	13	100
AT2G30770	cellular organisms	1	100
AT2G30780	Embryophyta	4	91
AT2G30790	cellular organisms	1	93
AT2G30800	cellular organisms	1	100
AT2G30810	Tracheophyta	5	100
AT2G30820	Embryophyta	4	100
AT2G30830	cellular organisms	1	100
AT2G30840	cellular organisms	1	100
AT2G30860	cellular organisms	1	100
AT2G30870	cellular organisms	1	100
AT2G30880	Eukaryota	2	92
AT2G30890	Eukaryota	2	100
AT2G30900	Eukaryota	2	100
AT2G30910	Eukaryota	2	100
AT2G30920	cellular organisms	1	100
AT2G30925	Arabidopsis thaliana	16	100
AT2G30930	Brassicales	12	100
AT2G30933	Eukaryota	2	92
AT2G30940	cellular organisms	1	100
AT2G30942	Embryophyta	4	100
AT2G30950	cellular organisms	1	100
AT2G30960	Brassicaceae	13	100
AT2G30970	cellular organisms	1	100
AT2G30980	cellular organisms	1	100
AT2G30985	Arabidopsis thaliana	16	100
AT2G30990	Spermatophyta	6	100
AT2G31005	Arabidopsis thaliana	16	100
AT2G31010	cellular organisms	1	100
AT2G31018	Arabidopsis thaliana	16	100
AT2G31020	Eukaryota	2	100
AT2G31030	Eukaryota	2	100
AT2G31035	Pentapetalae	9	71
AT2G31040	cellular organisms	1	100
AT2G31050	Embryophyta	4	100
AT2G31060	cellular organisms	1	100
AT2G31070	Embryophyta	4	100
AT2G31081	rosids	10	83
AT2G31082	Pentapetalae	9	100
AT2G31083	Pentapetalae	9	100
AT2G31085	Pentapetalae	9	100
AT2G31090	Embryophyta	4	100
AT2G31100	Eukaryota	2	100
AT2G31110	Eukaryota	2	100
AT2G31130	Spermatophyta	6	100
AT2G31140	Eukaryota	2	100
AT2G31141	Arabidopsis thaliana	16	100
AT2G31150	Magnoliopsida	7	100
AT2G31160	Eukaryota	2	92
AT2G31170	cellular organisms	1	100
AT2G31180	Eukaryota	2	100
AT2G31190	Eukaryota	2	100
AT2G31200	cellular organisms	1	100
AT2G31210	Embryophyta	4	100
AT2G31215	Embryophyta	4	100
AT2G31218	Arabidopsis thaliana	16	100
AT2G31220	Embryophyta	4	100
AT2G31230	Viridiplantae	3	100
AT2G31240	Eukaryota	2	92
AT2G31250	cellular organisms	1	100
AT2G31260	Eukaryota	2	100
AT2G31270	Embryophyta	4	100
AT2G31271	Arabidopsis thaliana	16	100
AT2G31280	Embryophyta	4	100
AT2G31290	Embryophyta	4	100
AT2G31300	Eukaryota	2	100
AT2G31305	Mesangiospermae	8	100
AT2G31310	Embryophyta	4	100
AT2G31320	cellular organisms	1	93
AT2G31335	Brassicales	12	100
AT2G31340	Embryophyta	4	91
AT2G31345	Brassicales	12	100
AT2G31350	cellular organisms	1	100
AT2G31360	cellular organisms	1	93
AT2G31370	Viridiplantae	3	100
AT2G31380	Eukaryota	2	100
AT2G31390	cellular organisms	1	100
AT2G31400	Embryophyta	4	100
AT2G31410	Embryophyta	4	100
AT2G31420	Pentapetalae	9	100
AT2G31425	Mesangiospermae	8	87
AT2G31430	Magnoliopsida	7	100
AT2G31432	Brassicales	12	100
AT2G31440	Eukaryota	2	100
AT2G31450	cellular organisms	1	100
AT2G31460	Pentapetalae	9	100
AT2G31470	Magnoliopsida	7	100
AT2G31480	Mesangiospermae	8	100
AT2G31490	Eukaryota	2	92
AT2G31500	cellular organisms	1	100
AT2G31510	Eukaryota	2	100
AT2G31530	cellular organisms	1	100
AT2G31540	cellular organisms	1	93
AT2G31550	cellular organisms	1	93
AT2G31560	Tracheophyta	5	100
AT2G31570	cellular organisms	1	100
AT2G31580	cellular organisms	1	100
AT2G31590	Arabidopsis thaliana	16	100
AT2G31600	Embryophyta	4	100
AT2G31610	cellular organisms	1	100
AT2G31620	Tracheophyta	5	100
AT2G31650	cellular organisms	1	100
AT2G31660	Eukaryota	2	100
AT2G31670	cellular organisms	1	93
AT2G31680	cellular organisms	1	100
AT2G31690	cellular organisms	1	100
AT2G31700	Brassicaceae	13	33
AT2G31710	Embryophyta	4	100
AT2G31720	Pentapetalae	9	100
AT2G31725	Eukaryota	2	100
AT2G31730	Tracheophyta	5	100
AT2G31740	cellular organisms	1	100
AT2G31750	cellular organisms	1	100
AT2G31760	Eukaryota	2	100
AT2G31770	Eukaryota	2	100
AT2G31780	Eukaryota	2	100
AT2G31790	cellular organisms	1	100
AT2G31800	cellular organisms	1	100
AT2G31810	cellular organisms	1	100
AT2G31820	Eukaryota	2	78
AT2G31830	Eukaryota	2	100
AT2G31840	Embryophyta	4	100
AT2G31850	Arabidopsis	15	100
AT2G31862	Pentapetalae	9	71
AT2G31865	Eukaryota	2	92
AT2G31870	Eukaryota	2	92
AT2G31880	cellular organisms	1	100
AT2G31890	Eukaryota	2	100
AT2G31900	Eukaryota	2	100
AT2G31910	cellular organisms	1	93
AT2G31920	Embryophyta	4	100
AT2G31930	Mesangiospermae	8	100
AT2G31940	Spermatophyta	6	100
AT2G31945	Magnoliopsida	7	100
AT2G31953	Spermatophyta	6	100
AT2G31955	cellular organisms	1	100
AT2G31957	Spermatophyta	6	100
AT2G31960	Eukaryota	2	100
AT2G31970	Eukaryota	2	100
AT2G31980	Eukaryota	2	85
AT2G31981	Arabidopsis	15	100
AT2G31985	cellular organisms	1	100
AT2G31990	Eukaryota	2	92
AT2G32000	cellular organisms	1	100
AT2G32010	Eukaryota	2	100
AT2G32020	cellular organisms	1	100
AT2G32030	cellular organisms	1	100
AT2G32040	cellular organisms	1	100
AT2G32050	Eukaryota	2	100
AT2G32060	cellular organisms	1	100
AT2G32070	Eukaryota	2	100
AT2G32080	cellular organisms	1	100
AT2G32090	cellular organisms	1	100
AT2G32100	Spermatophyta	6	100
AT2G32120	cellular organisms	1	100
AT2G32130	Tracheophyta	5	100
AT2G32140	Embryophyta	4	91
AT2G32150	cellular organisms	1	100
AT2G32160	Eukaryota	2	100
AT2G32170	Eukaryota	2	100
AT2G32180	cellular organisms	1	93
AT2G32190	Mesangiospermae	8	100
AT2G32200	Mesangiospermae	8	100
AT2G32210	Mesangiospermae	8	100
AT2G32220	Eukaryota	2	100
AT2G32230	Eukaryota	2	100
AT2G32235	Pentapetalae	9	100
AT2G32240	Magnoliopsida	7	100
AT2G32250	Eukaryota	2	71
AT2G32260	cellular organisms	1	100
AT2G32270	cellular organisms	1	100
AT2G32275	Arabidopsis	15	100
AT2G32280	Tracheophyta	5	100
AT2G32290	cellular organisms	1	100
AT2G32295	Eukaryota	2	100
AT2G32300	Embryophyta	4	100
AT2G32310	Camelineae	14	100
AT2G32320	cellular organisms	1	100
AT2G32340	cellular organisms	1	100
AT2G32350	Eukaryota	2	78
AT2G32360	Mesangiospermae	8	100
AT2G32370	Embryophyta	4	100
AT2G32380	Eukaryota	2	92
AT2G32390	cellular organisms	1	93
AT2G32400	cellular organisms	1	100
AT2G32410	cellular organisms	1	100
AT2G32415	cellular organisms	1	100
AT2G32430	Eukaryota	2	100
AT2G32440	cellular organisms	1	100
AT2G32450	Viridiplantae	3	100
AT2G32460	Eukaryota	2	100
AT2G32470	Mesangiospermae	8	100
AT2G32480	cellular organisms	1	100
AT2G32487	Arabidopsis thaliana	16	100
AT2G32500	Embryophyta	4	100
AT2G32510	cellular organisms	1	100
AT2G32520	cellular organisms	1	100
AT2G32530	cellular organisms	1	86
AT2G32540	cellular organisms	1	86
AT2G32550	Eukaryota	2	100
AT2G32560	Eukaryota	2	100
AT2G32580	Tracheophyta	5	100
AT2G32590	Eukaryota	2	100
AT2G32600	Eukaryota	2	100
AT2G32610	cellular organisms	1	86
AT2G32620	cellular organisms	1	86
AT2G32630	Mesangiospermae	8	100
AT2G32640	cellular organisms	1	100
AT2G32645	Pentapetalae	9	100
AT2G32650	cellular organisms	1	93
AT2G32660	Spermatophyta	6	100
AT2G32670	Eukaryota	2	100
AT2G32680	Spermatophyta	6	100
AT2G32690	Brassicales	12	100
AT2G32700	cellular organisms	1	100
AT2G32710	Spermatophyta	6	100
AT2G32720	cellular organisms	1	100
AT2G32730	Eukaryota	2	100
AT2G32740	Eukaryota	2	92
AT2G32750	Eukaryota	2	92
AT2G32760	Eukaryota	2	100
AT2G32765	Eukaryota	2	100
AT2G32770	cellular organisms	1	100
AT2G32780	Eukaryota	2	100
AT2G32785	Brassicaceae	13	100
AT2G32788	Brassicaceae	13	100
AT2G32790	Eukaryota	2	100
AT2G32800	cellular organisms	1	100
AT2G32810	cellular organisms	1	100
AT2G32820	malvids	11	100
AT2G32830	cellular organisms	1	100
AT2G32835	Brassicaceae	13	100
AT2G32840	Embryophyta	4	100
AT2G32850	cellular organisms	1	100
AT2G32860	cellular organisms	1	100
AT2G32870	Eukaryota	2	100
AT2G32880	Eukaryota	2	100
AT2G32885	rosids	10	66
AT2G32890	Brassicales	12	100
AT2G32900	Eukaryota	2	100
AT2G32905	Brassicaceae	13	100
AT2G32910	cellular organisms	1	100
AT2G32920	cellular organisms	1	100
AT2G32930	Embryophyta	4	100
AT2G32940	Eukaryota	2	100
AT2G32950	Eukaryota	2	100
AT2G32960	Eukaryota	2	92
AT2G32970	Viridiplantae	3	100
AT2G32980	Eukaryota	2	92
AT2G32990	cellular organisms	1	100
AT2G33000	Brassicaceae	13	100
AT2G33006	Arabidopsis thaliana	16	100
AT2G33010	Brassicaceae	13	100
AT2G33020	Spermatophyta	6	100
AT2G33030	Mesangiospermae	8	100
AT2G33040	cellular organisms	1	100
AT2G33050	Spermatophyta	6	100
AT2G33060	Spermatophyta	6	100
AT2G33070	cellular organisms	1	100
AT2G33080	Spermatophyta	6	100
AT2G33090	Magnoliopsida	7	100
AT2G33100	cellular organisms	1	86
AT2G33110	Eukaryota	2	100
AT2G33120	Eukaryota	2	100
AT2G33130	Brassicales	12	100
AT2G33150	cellular organisms	1	100
AT2G33160	cellular organisms	1	93
AT2G33170	cellular organisms	1	100
AT2G33175	Camelineae	14	50
AT2G33180	Eukaryota	2	85
AT2G33190	Mesangiospermae	8	87
AT2G33200	Mesangiospermae	8	100
AT2G33205	Eukaryota	2	100
AT2G33210	cellular organisms	1	100
AT2G33220	Eukaryota	2	100
AT2G33230	cellular organisms	1	100
AT2G33233	Brassicaceae	13	100
AT2G33240	Eukaryota	2	100
AT2G33250	Magnoliopsida	7	100
AT2G33255	cellular organisms	1	100
AT2G33260	cellular organisms	1	100
AT2G33270	cellular organisms	1	100
AT2G33280	cellular organisms	1	100
AT2G33290	cellular organisms	1	100
AT2G33300	Magnoliopsida	7	100
AT2G33310	Embryophyta	4	100
AT2G33320	Embryophyta	4	100
AT2G33330	Tracheophyta	5	100
AT2G33340	cellular organisms	1	100
AT2G33350	Eukaryota	2	100
AT2G33360	Tracheophyta	5	100
AT2G33370	cellular organisms	1	100
AT2G33380	Eukaryota	2	100
AT2G33385	Eukaryota	2	100
AT2G33390	Magnoliopsida	7	100
AT2G33400	Mesangiospermae	8	100
AT2G33410	cellular organisms	1	100
AT2G33420	Viridiplantae	3	100
AT2G33430	Spermatophyta	6	100
AT2G33435	Eukaryota	2	100
AT2G33440	Eukaryota	2	100
AT2G33450	cellular organisms	1	100
AT2G33460	Spermatophyta	6	100
AT2G33470	Eukaryota	2	100
AT2G33480	Embryophyta	4	100
AT2G33490	Embryophyta	4	100
AT2G33500	Embryophyta	4	100
AT2G33509	Arabidopsis thaliana	16	100
AT2G33510	Spermatophyta	6	100
AT2G33520	Mesangiospermae	8	62
AT2G33530	cellular organisms	1	100
AT2G33540	Eukaryota	2	100
AT2G33550	Embryophyta	4	100
AT2G33560	Eukaryota	2	100
AT2G33570	Embryophyta	4	100
AT2G33580	cellular organisms	1	100
AT2G33585	Viridiplantae	3	84
AT2G33590	cellular organisms	1	100
AT2G33600	cellular organisms	1	100
AT2G33610	Eukaryota	2	100
AT2G33620	Embryophyta	4	100
AT2G33630	cellular organisms	1	100
AT2G33640	Eukaryota	2	100
AT2G33655	Brassicaceae	13	100
AT2G33670	Viridiplantae	3	100
AT2G33680	Eukaryota	2	92
AT2G33690	Magnoliopsida	7	100
AT2G33700	cellular organisms	1	100
AT2G33705	rosids	10	83
AT2G33710	Viridiplantae	3	100
AT2G33720	Mesangiospermae	8	100
AT2G33730	cellular organisms	1	100
AT2G33735	cellular organisms	1	100
AT2G33740	cellular organisms	1	100
AT2G33750	Tracheophyta	5	100
AT2G33760	Eukaryota	2	92
AT2G33770	Eukaryota	2	100
AT2G33775	Eukaryota	2	92
AT2G33780	Eukaryota	2	78
AT2G33790	Magnoliopsida	7	100
AT2G33793	Tracheophyta	5	100
AT2G33796	Brassicaceae	13	100
AT2G33800	cellular organisms	1	100
AT2G33810	Viridiplantae	3	100
AT2G33820	Eukaryota	2	100
AT2G33830	Embryophyta	4	100
AT2G33835	Embryophyta	4	100
AT2G33840	cellular organisms	1	100
AT2G33845	cellular organisms	1	100
AT2G33847	Mesangiospermae	8	100
AT2G33850	Pentapetalae	9	100
AT2G33855	Magnoliopsida	7	100
AT2G33860	Embryophyta	4	100
AT2G33870	cellular organisms	1	100
AT2G33880	Viridiplantae	3	100
AT2G33980	cellular organisms	1	100
AT2G33990	Embryophyta	4	100
AT2G34000	Eukaryota	2	100
AT2G34010	Brassicales	12	100
AT2G34020	Eukaryota	2	100
AT2G34030	Eukaryota	2	100
AT2G34040	Eukaryota	2	92
AT2G34050	Eukaryota	2	100
AT2G34060	Eukaryota	2	100
AT2G34070	Eukaryota	2	100
AT2G34080	cellular organisms	1	100
AT2G34090	cellular organisms	1	100
AT2G34100	Brassicaceae	13	100
AT2G34110	Brassicales	12	100
AT2G34120	Arabidopsis thaliana	16	100
AT2G34123	Brassicaceae	13	100
AT2G34140	Viridiplantae	3	100
AT2G34150	Embryophyta	4	100
AT2G34160	Eukaryota	2	100
AT2G34170	Spermatophyta	6	100
AT2G34180	cellular organisms	1	100
AT2G34185	Arabidopsis	15	100
AT2G34186	Arabidopsis	15	100
AT2G34190	cellular organisms	1	100
AT2G34200	Embryophyta	4	100
AT2G34210	cellular organisms	1	100
AT2G34220	Spermatophyta	6	100
AT2G34224	Arabidopsis thaliana	16	100
AT2G34230	Spermatophyta	6	100
AT2G34238	Arabidopsis thaliana	16	100
AT2G34240	Magnoliopsida	7	100
AT2G34250	cellular organisms	1	100
AT2G34260	Eukaryota	2	100
AT2G34270	Brassicales	12	75
AT2G34280	Mesangiospermae	8	100
AT2G34290	cellular organisms	1	100
AT2G34300	Embryophyta	4	100
AT2G34310	rosids	10	83
AT2G34315	Camelineae	14	100
AT2G34320	cellular organisms	1	60
AT2G34330	Brassicales	12	100
AT2G34340	Embryophyta	4	100
AT2G34350	cellular organisms	1	100
AT2G34355	cellular organisms	1	100
AT2G34357	Eukaryota	2	100
AT2G34360	cellular organisms	1	100
AT2G34370	Eukaryota	2	92
AT2G34380	Eukaryota	2	100
AT2G34390	cellular organisms	1	100
AT2G34400	Eukaryota	2	100
AT2G34410	Eukaryota	2	100
AT2G34420	cellular organisms	1	100
AT2G34430	cellular organisms	1	100
AT2G34440	Eukaryota	2	100
AT2G34450	Eukaryota	2	100
AT2G34460	cellular organisms	1	100
AT2G34470	cellular organisms	1	100
AT2G34480	Eukaryota	2	100
AT2G34490	cellular organisms	1	100
AT2G34500	cellular organisms	1	100
AT2G34510	Spermatophyta	6	100
AT2G34520	cellular organisms	1	100
AT2G34530	Magnoliopsida	7	100
AT2G34540	Magnoliopsida	7	100
AT2G34555	cellular organisms	1	100
AT2G34560	cellular organisms	1	100
AT2G34570	Eukaryota	2	100
AT2G34580	Magnoliopsida	7	100
AT2G34585	Embryophyta	4	100
AT2G34590	cellular organisms	1	100
AT2G34600	Mesangiospermae	8	100
AT2G34610	Mesangiospermae	8	100
AT2G34620	Embryophyta	4	91
AT2G34630	cellular organisms	1	100
AT2G34640	Embryophyta	4	100
AT2G34650	cellular organisms	1	100
AT2G34655	Arabidopsis thaliana	16	100
AT2G34660	cellular organisms	1	100
AT2G34670	Embryophyta	4	100
AT2G34680	cellular organisms	1	93
AT2G34690	Eukaryota	2	100
AT2G34700	Tracheophyta	5	90
AT2G34710	Embryophyta	4	100
AT2G34720	Eukaryota	2	100
AT2G34730	Magnoliopsida	7	100
AT2G34740	cellular organisms	1	100
AT2G34750	Eukaryota	2	100
AT2G34770	cellular organisms	1	100
AT2G34780	Spermatophyta	6	100
AT2G34790	cellular organisms	1	100
AT2G34800	Arabidopsis thaliana	16	100
AT2G34810	cellular organisms	1	100
AT2G34820	Embryophyta	4	100
AT2G34825	rosids	10	66
AT2G34830	Eukaryota	2	100
AT2G34840	Eukaryota	2	100
AT2G34850	cellular organisms	1	100
AT2G34860	Viridiplantae	3	100
AT2G34870	Brassicaceae	13	100
AT2G34880	Eukaryota	2	100
AT2G34890	cellular organisms	1	100
AT2G34900	Eukaryota	2	100
AT2G34910	Magnoliopsida	7	100
AT2G34920	Eukaryota	2	92
AT2G34925	Brassicales	12	100
AT2G34930	Eukaryota	2	92
AT2G34940	cellular organisms	1	100
AT2G34960	cellular organisms	1	100
AT2G34970	cellular organisms	1	100
AT2G34980	Eukaryota	2	92
AT2G34990	Eukaryota	2	100
AT2G35000	Eukaryota	2	100
AT2G35010	cellular organisms	1	100
AT2G35020	cellular organisms	1	100
AT2G35030	Eukaryota	2	92
AT2G35035	cellular organisms	1	100
AT2G35040	cellular organisms	1	100
AT2G35050	cellular organisms	1	100
AT2G35060	cellular organisms	1	100
AT2G35070	Mesangiospermae	8	75
AT2G35075	Magnoliopsida	7	88
AT2G35080	Camelineae	14	100
AT2G35090	Magnoliopsida	7	88
AT2G35100	Eukaryota	2	100
AT2G35110	Eukaryota	2	100
AT2G35120	cellular organisms	1	100
AT2G35130	Embryophyta	4	91
AT2G35140	cellular organisms	1	100
AT2G35150	Eukaryota	2	100
AT2G35155	cellular organisms	1	86
AT2G35160	cellular organisms	1	100
AT2G35170	Tracheophyta	5	100
AT2G35190	Eukaryota	2	100
AT2G35200	Magnoliopsida	7	100
AT2G35208	Arabidopsis thaliana	16	100
AT2G35210	Eukaryota	2	100
AT2G35215	Mesangiospermae	8	100
AT2G35230	Embryophyta	4	91
AT2G35240	Spermatophyta	6	100
AT2G35250	cellular organisms	1	93
AT2G35260	Embryophyta	4	100
AT2G35270	Embryophyta	4	100
AT2G35280	Mesangiospermae	8	87
AT2G35290	Spermatophyta	6	100
AT2G35300	Mesangiospermae	8	100
AT2G35310	Mesangiospermae	8	100
AT2G35320	Eukaryota	2	92
AT2G35330	Eukaryota	2	92
AT2G35340	cellular organisms	1	100
AT2G35345	Arabidopsis thaliana	16	100
AT2G35350	Eukaryota	2	92
AT2G35360	Eukaryota	2	100
AT2G35370	cellular organisms	1	100
AT2G35380	Eukaryota	2	100
AT2G35390	cellular organisms	1	100
AT2G35410	cellular organisms	1	100
AT2G35420	Eukaryota	2	100
AT2G35430	Eukaryota	2	92
AT2G35450	cellular organisms	1	100
AT2G35460	Embryophyta	4	100
AT2G35470	Mesangiospermae	8	100
AT2G35480	Embryophyta	4	100
AT2G35490	cellular organisms	1	100
AT2G35500	cellular organisms	1	100
AT2G35510	Embryophyta	4	100
AT2G35520	Eukaryota	2	100
AT2G35530	Viridiplantae	3	100
AT2G35540	cellular organisms	1	100
AT2G35550	Embryophyta	4	100
AT2G35580	cellular organisms	1	100
AT2G35585	Embryophyta	4	100
AT2G35600	Embryophyta	4	100
AT2G35605	cellular organisms	1	100
AT2G35610	Eukaryota	2	100
AT2G35612	rosids	10	100
AT2G35615	Eukaryota	2	100
AT2G35620	cellular organisms	1	100
AT2G35630	Eukaryota	2	100
AT2G35635	cellular organisms	1	100
AT2G35640	Embryophyta	4	100
AT2G35650	cellular organisms	1	100
AT2G35658	Mesangiospermae	8	100
AT2G35660	cellular organisms	1	100
AT2G35670	Eukaryota	2	92
AT2G35680	cellular organisms	1	100
AT2G35690	cellular organisms	1	100
AT2G35700	Viridiplantae	3	100
AT2G35710	cellular organisms	1	100
AT2G35720	cellular organisms	1	100
AT2G35730	Spermatophyta	6	100
AT2G35733	Arabidopsis thaliana	16	100
AT2G35736	Embryophyta	4	91
AT2G35740	cellular organisms	1	100
AT2G35750	Camelineae	14	50
AT2G35760	Tracheophyta	5	100
AT2G35765	Brassicales	12	100
AT2G35770	cellular organisms	1	100
AT2G35780	cellular organisms	1	100
AT2G35790	Eukaryota	2	100
AT2G35795	cellular organisms	1	100
AT2G35800	Eukaryota	2	100
AT2G35810	cellular organisms	1	100
AT2G35820	cellular organisms	1	100
AT2G35830	cellular organisms	1	100
AT2G35840	cellular organisms	1	100
AT2G35850	Magnoliopsida	7	100
AT2G35860	cellular organisms	1	86
AT2G35880	Embryophyta	4	100
AT2G35890	cellular organisms	1	100
AT2G35900	Tracheophyta	5	100
AT2G35910	Eukaryota	2	100
AT2G35920	cellular organisms	1	100
AT2G35930	Eukaryota	2	100
AT2G35940	Eukaryota	2	100
AT2G35950	malvids	11	60
AT2G35960	Embryophyta	4	100
AT2G35970	Spermatophyta	6	100
AT2G35980	Embryophyta	4	100
AT2G35990	cellular organisms	1	100
AT2G36000	Eukaryota	2	92
AT2G36010	Eukaryota	2	100
AT2G36020	Eukaryota	2	100
AT2G36026	Embryophyta	4	100
AT2G36030	rosids	10	33
AT2G36050	Spermatophyta	6	100
AT2G36053	Arabidopsis thaliana	16	100
AT2G36060	Eukaryota	2	100
AT2G36070	cellular organisms	1	100
AT2G36080	Viridiplantae	3	100
AT2G36090	Embryophyta	4	100
AT2G36100	Tracheophyta	5	100
AT2G36110	Eukaryota	2	85
AT2G36120	Brassicaceae	13	100
AT2G36130	cellular organisms	1	100
AT2G36145	Viridiplantae	3	100
AT2G36160	cellular organisms	1	100
AT2G36170	cellular organisms	1	100
AT2G36180	cellular organisms	1	100
AT2G36190	cellular organisms	1	100
AT2G36200	Eukaryota	2	100
AT2G36210	Embryophyta	4	100
AT2G36220	Magnoliopsida	7	100
AT2G36230	cellular organisms	1	100
AT2G36240	Spermatophyta	6	100
AT2G36250	cellular organisms	1	100
AT2G36255	Brassicaceae	13	100
AT2G36260	cellular organisms	1	100
AT2G36261	Arabidopsis thaliana	16	100
AT2G36270	Embryophyta	4	100
AT2G36290	cellular organisms	1	100
AT2G36295	Pentapetalae	9	100
AT2G36300	Eukaryota	2	100
AT2G36305	Eukaryota	2	100
AT2G36310	cellular organisms	1	100
AT2G36320	Eukaryota	2	100
AT2G36325	cellular organisms	1	86
AT2G36330	Embryophyta	4	91
AT2G36340	Mesangiospermae	8	100
AT2G36350	cellular organisms	1	100
AT2G36355	Embryophyta	4	91
AT2G36360	cellular organisms	1	100
AT2G36370	Eukaryota	2	100
AT2G36380	cellular organisms	1	100
AT2G36390	cellular organisms	1	100
AT2G36400	Embryophyta	4	100
AT2G36410	Embryophyta	4	83
AT2G36420	Mesangiospermae	8	100
AT2G36430	Spermatophyta	6	100
AT2G36440	Brassicaceae	13	100
AT2G36450	Viridiplantae	3	100
AT2G36460	cellular organisms	1	100
AT2G36470	Embryophyta	4	100
AT2G36480	Eukaryota	2	100
AT2G36485	Eukaryota	2	92
AT2G36490	cellular organisms	1	100
AT2G36500	cellular organisms	1	100
AT2G36530	cellular organisms	1	100
AT2G36540	Eukaryota	2	100
AT2G36550	Eukaryota	2	100
AT2G36560	Embryophyta	4	100
AT2G36570	cellular organisms	1	100
AT2G36571	Arabidopsis thaliana	16	100
AT2G36580	cellular organisms	1	100
AT2G36590	Eukaryota	2	100
AT2G36610	Embryophyta	4	100
AT2G36620	cellular organisms	1	100
AT2G36630	Eukaryota	2	100
AT2G36632	Arabidopsis thaliana	16	100
AT2G36640	Mesangiospermae	8	100
AT2G36650	Magnoliopsida	7	100
AT2G36660	cellular organisms	1	100
AT2G36670	Eukaryota	2	100
AT2G36680	Eukaryota	2	100
AT2G36690	cellular organisms	1	100
AT2G36695	Brassicaceae	13	66
AT2G36700	cellular organisms	1	93
AT2G36710	cellular organisms	1	93
AT2G36720	Eukaryota	2	100
AT2G36724	Brassicaceae	13	100
AT2G36730	Eukaryota	2	92
AT2G36740	Eukaryota	2	100
AT2G36750	Eukaryota	2	100
AT2G36760	Eukaryota	2	100
AT2G36770	Eukaryota	2	100
AT2G36780	Eukaryota	2	100
AT2G36790	Eukaryota	2	100
AT2G36800	Eukaryota	2	100
AT2G36810	Eukaryota	2	92
AT2G36815	Viridiplantae	3	100
AT2G36830	cellular organisms	1	100
AT2G36835	Embryophyta	4	100
AT2G36840	Viridiplantae	3	100
AT2G36850	Eukaryota	2	100
AT2G36854	Camelineae	14	100
AT2G36870	cellular organisms	1	93
AT2G36880	cellular organisms	1	100
AT2G36881	Arabidopsis thaliana	16	100
AT2G36885	cellular organisms	1	93
AT2G36890	Eukaryota	2	100
AT2G36895	Viridiplantae	3	100
AT2G36900	Eukaryota	2	100
AT2G36910	cellular organisms	1	100
AT2G36916	Arabidopsis thaliana	16	100
AT2G36920	Camelineae	14	100
AT2G36930	Eukaryota	2	100
AT2G36940	Arabidopsis thaliana	16	100
AT2G36950	Tracheophyta	5	100
AT2G36960	Eukaryota	2	92
AT2G36970	Eukaryota	2	100
AT2G36980	Eukaryota	2	92
AT2G36985	Magnoliopsida	7	100
AT2G36990	cellular organisms	1	100
AT2G37000	Embryophyta	4	100
AT2G37010	cellular organisms	1	100
AT2G37020	Eukaryota	2	92
AT2G37025	Eukaryota	2	100
AT2G37030	Embryophyta	4	100
AT2G37035	Spermatophyta	6	100
AT2G37040	cellular organisms	1	93
AT2G37050	cellular organisms	1	100
AT2G37060	Eukaryota	2	100
AT2G37070	Magnoliopsida	7	100
AT2G37080	Spermatophyta	6	100
AT2G37090	Eukaryota	2	92
AT2G37100	Magnoliopsida	7	100
AT2G37110	Eukaryota	2	92
AT2G37120	Embryophyta	4	91
AT2G37130	Eukaryota	2	100
AT2G37140	rosids	10	100
AT2G37150	Eukaryota	2	100
AT2G37160	Eukaryota	2	100
AT2G37170	cellular organisms	1	100
AT2G37180	cellular organisms	1	100
AT2G37190	cellular organisms	1	100
AT2G37195	Magnoliopsida	7	100
AT2G37200	Embryophyta	4	100
AT2G37210	cellular organisms	1	100
AT2G37220	cellular organisms	1	100
AT2G37230	Spermatophyta	6	100
AT2G37240	cellular organisms	1	100
AT2G37250	cellular organisms	1	100
AT2G37260	Eukaryota	2	100
AT2G37270	cellular organisms	1	100
AT2G37280	cellular organisms	1	100
AT2G37290	Eukaryota	2	100
AT2G37300	Mesangiospermae	8	100
AT2G37310	Eukaryota	2	92
AT2G37320	Eukaryota	2	92
AT2G37330	cellular organisms	1	100
AT2G37340	Eukaryota	2	100
AT2G37360	cellular organisms	1	100
AT2G37370	Viridiplantae	3	92
AT2G37380	Embryophyta	4	91
AT2G37390	Viridiplantae	3	100
AT2G37400	cellular organisms	1	93
AT2G37410	Eukaryota	2	100
AT2G37420	Eukaryota	2	100
AT2G37430	Magnoliopsida	7	100
AT2G37435	Mesangiospermae	8	87
AT2G37440	Eukaryota	2	100
AT2G37450	Eukaryota	2	100
AT2G37460	cellular organisms	1	100
AT2G37470	Eukaryota	2	100
AT2G37478	Brassicaceae	13	33
AT2G37480	Mesangiospermae	8	100
AT2G37500	cellular organisms	1	100
AT2G37510	cellular organisms	1	100
AT2G37520	Eukaryota	2	100
AT2G37530	Embryophyta	4	91
AT2G37540	cellular organisms	1	100
AT2G37550	Eukaryota	2	100
AT2G37560	Eukaryota	2	100
AT2G37570	Embryophyta	4	100
AT2G37580	Eukaryota	2	100
AT2G37585	cellular organisms	1	93
AT2G37590	Viridiplantae	3	100
AT2G37600	Eukaryota	2	100
AT2G37610	Brassicales	12	100
AT2G37620	cellular organisms	1	100
AT2G37630	Eukaryota	2	100
AT2G37640	cellular organisms	1	100
AT2G37650	cellular organisms	1	86
AT2G37660	cellular organisms	1	100
AT2G37670	cellular organisms	1	100
AT2G37678	Mesangiospermae	8	100
AT2G37680	Eukaryota	2	100
AT2G37690	cellular organisms	1	100
AT2G37700	cellular organisms	1	100
AT2G37710	cellular organisms	1	100
AT2G37720	Eukaryota	2	92
AT2G37730	Eukaryota	2	92
AT2G37740	Embryophyta	4	100
AT2G37750	Pentapetalae	9	100
AT2G37760	cellular organisms	1	100
AT2G37770	cellular organisms	1	100
AT2G37780	Embryophyta	4	91
AT2G37790	cellular organisms	1	100
AT2G37800	Embryophyta	4	91
AT2G37810	Embryophyta	4	91
AT2G37820	Eukaryota	2	85
AT2G37840	cellular organisms	1	100
AT2G37860	Eukaryota	2	100
AT2G37870	Embryophyta	4	100
AT2G37880	Embryophyta	4	100
AT2G37890	Eukaryota	2	100
AT2G37900	cellular organisms	1	100
AT2G37910	Camelineae	14	100
AT2G37920	Embryophyta	4	100
AT2G37925	Eukaryota	2	92
AT2G37930	Tracheophyta	5	100
AT2G37940	Eukaryota	2	100
AT2G37950	Viridiplantae	3	100
AT2G37960	Tracheophyta	5	100
AT2G37970	cellular organisms	1	100
AT2G37975	Eukaryota	2	100
AT2G37980	Embryophyta	4	100
AT2G37990	Eukaryota	2	100
AT2G38000	Eukaryota	2	92
AT2G38010	cellular organisms	1	100
AT2G38020	Eukaryota	2	100
AT2G38025	Eukaryota	2	100
AT2G38040	cellular organisms	1	100
AT2G38050	cellular organisms	1	100
AT2G38060	cellular organisms	1	100
AT2G38070	Spermatophyta	6	100
AT2G38080	cellular organisms	1	100
AT2G38090	Eukaryota	2	100
AT2G38100	Eukaryota	2	100
AT2G38110	Eukaryota	2	92
AT2G38120	Eukaryota	2	100
AT2G38130	cellular organisms	1	100
AT2G38140	Embryophyta	4	100
AT2G38150	cellular organisms	1	100
AT2G38152	Eukaryota	2	100
AT2G38160	Magnoliopsida	7	100
AT2G38170	cellular organisms	1	100
AT2G38180	cellular organisms	1	100
AT2G38185	Eukaryota	2	92
AT2G38195	Eukaryota	2	92
AT2G38210	cellular organisms	1	100
AT2G38220	Eukaryota	2	92
AT2G38230	cellular organisms	1	100
AT2G38240	cellular organisms	1	100
AT2G38250	Eukaryota	2	92
AT2G38255	cellular organisms	1	93
AT2G38270	cellular organisms	1	100
AT2G38280	Eukaryota	2	100
AT2G38290	cellular organisms	1	100
AT2G38300	Eukaryota	2	100
AT2G38304	Arabidopsis thaliana	16	100
AT2G38310	Embryophyta	4	100
AT2G38320	Eukaryota	2	92
AT2G38330	cellular organisms	1	100
AT2G38340	Viridiplantae	3	100
AT2G38350	Arabidopsis	15	100
AT2G38360	Eukaryota	2	100
AT2G38365	rosids	10	66
AT2G38370	Spermatophyta	6	100
AT2G38380	Eukaryota	2	100
AT2G38390	Eukaryota	2	100
AT2G38400	cellular organisms	1	100
AT2G38410	Eukaryota	2	100
AT2G38420	Magnoliopsida	7	100
AT2G38430	Tracheophyta	5	100
AT2G38440	Eukaryota	2	92
AT2G38450	Viridiplantae	3	100
AT2G38460	Eukaryota	2	100
AT2G38465	Spermatophyta	6	90
AT2G38470	Eukaryota	2	100
AT2G38480	Embryophyta	4	91
AT2G38490	cellular organisms	1	100
AT2G38500	Spermatophyta	6	100
AT2G38510	cellular organisms	1	100
AT2G38530	Spermatophyta	6	100
AT2G38540	Spermatophyta	6	100
AT2G38544	Arabidopsis thaliana	16	100
AT2G38550	Embryophyta	4	100
AT2G38560	Eukaryota	2	100
AT2G38570	cellular organisms	1	80
AT2G38580	Magnoliopsida	7	100
AT2G38590	Mesangiospermae	8	87
AT2G38600	cellular organisms	1	100
AT2G38610	Eukaryota	2	100
AT2G38620	cellular organisms	1	100
AT2G38630	Eukaryota	2	100
AT2G38640	Spermatophyta	6	100
AT2G38646	Arabidopsis thaliana	16	100
AT2G38650	cellular organisms	1	100
AT2G38660	cellular organisms	1	100
AT2G38670	cellular organisms	1	100
AT2G38680	Eukaryota	2	92
AT2G38690	Brassicales	12	100
AT2G38695	Viridiplantae	3	92
AT2G38700	cellular organisms	1	93
AT2G38710	cellular organisms	1	100
AT2G38720	Eukaryota	2	100
AT2G38730	cellular organisms	1	100
AT2G38740	cellular organisms	1	100
AT2G38750	Eukaryota	2	92
AT2G38760	Eukaryota	2	100
AT2G38770	cellular organisms	1	100
AT2G38780	Eukaryota	2	100
AT2G38790	Pentapetalae	9	100
AT2G38800	Spermatophyta	6	100
AT2G38810	Eukaryota	2	100
AT2G38820	Viridiplantae	3	100
AT2G38823	Brassicales	12	100
AT2G38830	Eukaryota	2	100
AT2G38840	Eukaryota	2	100
AT2G38860	cellular organisms	1	100
AT2G38870	cellular organisms	1	93
AT2G38880	Eukaryota	2	100
AT2G38890	rosids	10	100
AT2G38900	Eukaryota	2	78
AT2G38905	cellular organisms	1	100
AT2G38910	cellular organisms	1	100
AT2G38920	Eukaryota	2	100
AT2G38940	cellular organisms	1	100
AT2G38950	Eukaryota	2	100
AT2G38960	Eukaryota	2	100
AT2G38970	cellular organisms	1	93
AT2G38995	cellular organisms	1	93
AT2G39000	cellular organisms	1	86
AT2G39010	cellular organisms	1	100
AT2G39020	cellular organisms	1	93
AT2G39030	cellular organisms	1	93
AT2G39040	Eukaryota	2	92
AT2G39050	Embryophyta	4	100
AT2G39060	Eukaryota	2	100
AT2G39080	cellular organisms	1	100
AT2G39090	Eukaryota	2	100
AT2G39100	Eukaryota	2	100
AT2G39110	cellular organisms	1	100
AT2G39120	Embryophyta	4	100
AT2G39130	Eukaryota	2	100
AT2G39140	cellular organisms	1	100
AT2G39160	Brassicaceae	13	66
AT2G39170	Embryophyta	4	100
AT2G39180	cellular organisms	1	100
AT2G39190	cellular organisms	1	100
AT2G39200	Viridiplantae	3	100
AT2G39210	Eukaryota	2	100
AT2G39220	cellular organisms	1	93
AT2G39230	Magnoliopsida	7	100
AT2G39240	Eukaryota	2	100
AT2G39250	Viridiplantae	3	100
AT2G39260	Eukaryota	2	100
AT2G39270	cellular organisms	1	100
AT2G39280	Eukaryota	2	100
AT2G39290	cellular organisms	1	100
AT2G39300	Embryophyta	4	100
AT2G39310	Eukaryota	2	85
AT2G39320	Eukaryota	2	100
AT2G39330	Eukaryota	2	85
AT2G39340	Eukaryota	2	100
AT2G39350	cellular organisms	1	100
AT2G39360	cellular organisms	1	100
AT2G39370	Spermatophyta	6	100
AT2G39380	Eukaryota	2	100
AT2G39390	cellular organisms	1	100
AT2G39400	cellular organisms	1	100
AT2G39410	cellular organisms	1	100
AT2G39415	Eukaryota	2	78
AT2G39420	cellular organisms	1	100
AT2G39430	Embryophyta	4	100
AT2G39435	Magnoliopsida	7	100
AT2G39440	Eukaryota	2	100
AT2G39445	Eukaryota	2	100
AT2G39450	cellular organisms	1	100
AT2G39460	cellular organisms	1	100
AT2G39470	cellular organisms	1	93
AT2G39480	cellular organisms	1	100
AT2G39490	Mesangiospermae	8	100
AT2G39500	Spermatophyta	6	100
AT2G39510	cellular organisms	1	100
AT2G39518	Spermatophyta	6	100
AT2G39520	Arabidopsis thaliana	16	100
AT2G39530	Spermatophyta	6	100
AT2G39540	Tracheophyta	5	100
AT2G39550	Eukaryota	2	100
AT2G39560	Spermatophyta	6	100
AT2G39570	Viridiplantae	3	100
AT2G39580	Eukaryota	2	92
AT2G39590	cellular organisms	1	100
AT2G39620	Eukaryota	2	92
AT2G39630	cellular organisms	1	100
AT2G39640	Eukaryota	2	92
AT2G39650	Viridiplantae	3	100
AT2G39660	cellular organisms	1	100
AT2G39670	cellular organisms	1	100
AT2G39690	cellular organisms	1	100
AT2G39700	cellular organisms	1	100
AT2G39705	Magnoliopsida	7	100
AT2G39710	Eukaryota	2	100
AT2G39720	Eukaryota	2	100
AT2G39725	Eukaryota	2	100
AT2G39730	cellular organisms	1	100
AT2G39740	Eukaryota	2	100
AT2G39750	Embryophyta	4	100
AT2G39760	Eukaryota	2	100
AT2G39770	cellular organisms	1	100
AT2G39780	cellular organisms	1	100
AT2G39782	Pentapetalae	9	85
AT2G39790	Eukaryota	2	78
AT2G39795	Eukaryota	2	100
AT2G39800	cellular organisms	1	100
AT2G39805	Eukaryota	2	100
AT2G39810	Viridiplantae	3	100
AT2G39820	cellular organisms	1	100
AT2G39830	cellular organisms	1	100
AT2G39840	cellular organisms	1	100
AT2G39850	cellular organisms	1	100
AT2G39851	Mesangiospermae	8	87
AT2G39855	Pentapetalae	9	100
AT2G39865	Brassicaceae	13	66
AT2G39870	Magnoliopsida	7	100
AT2G39880	Eukaryota	2	100
AT2G39890	Eukaryota	2	100
AT2G39900	cellular organisms	1	100
AT2G39910	Eukaryota	2	100
AT2G39920	cellular organisms	1	86
AT2G39930	cellular organisms	1	100
AT2G39940	Embryophyta	4	100
AT2G39950	Tracheophyta	5	100
AT2G39960	Eukaryota	2	100
AT2G39970	Eukaryota	2	100
AT2G39975	Brassicaceae	13	100
AT2G39980	cellular organisms	1	93
AT2G39990	Eukaryota	2	100
AT2G40000	Embryophyta	4	91
AT2G40004	Camelineae	14	50
AT2G40010	cellular organisms	1	100
AT2G40020	Mesangiospermae	8	100
AT2G40030	cellular organisms	1	100
AT2G40050	Spermatophyta	6	100
AT2G40060	Embryophyta	4	100
AT2G40070	Embryophyta	4	100
AT2G40080	Viridiplantae	3	100
AT2G40081	Arabidopsis thaliana	16	100
AT2G40085	Brassicaceae	13	100
AT2G40090	cellular organisms	1	100
AT2G40095	Embryophyta	4	100
AT2G40100	Eukaryota	2	100
AT2G40110	Eukaryota	2	100
AT2G40113	Magnoliopsida	7	100
AT2G40116	Eukaryota	2	100
AT2G40120	cellular organisms	1	100
AT2G40130	cellular organisms	1	100
AT2G40140	Eukaryota	2	100
AT2G40150	Eukaryota	2	92
AT2G40160	Eukaryota	2	92
AT2G40170	Embryophyta	4	100
AT2G40180	cellular organisms	1	100
AT2G40190	cellular organisms	1	100
AT2G40200	Embryophyta	4	100
AT2G40205	Absent from the DIAMOND/MMseqs2 results	NA	NA
AT2G40210	Magnoliopsida	7	100
AT2G40220	Viridiplantae	3	100
AT2G40230	Eukaryota	2	100
AT2G40233	Arabidopsis thaliana	16	100
AT2G40240	Magnoliopsida	7	100
AT2G40250	cellular organisms	1	93
AT2G40260	Eukaryota	2	100
AT2G40270	cellular organisms	1	100
AT2G40280	Embryophyta	4	100
AT2G40290	cellular organisms	1	100
AT2G40300	cellular organisms	1	100
AT2G40310	cellular organisms	1	93
AT2G40316	Eukaryota	2	92
AT2G40320	Eukaryota	2	100
AT2G40330	Embryophyta	4	100
AT2G40340	Viridiplantae	3	100
AT2G40350	Viridiplantae	3	100
AT2G40360	Eukaryota	2	100
AT2G40370	cellular organisms	1	100
AT2G40380	Eukaryota	2	100
AT2G40390	Embryophyta	4	91
AT2G40400	cellular organisms	1	100
AT2G40410	cellular organisms	1	93
AT2G40420	Eukaryota	2	100
AT2G40430	Eukaryota	2	100
AT2G40435	Spermatophyta	6	100
AT2G40440	Magnoliopsida	7	100
AT2G40450	Eukaryota	2	92
AT2G40460	cellular organisms	1	100
AT2G40470	Embryophyta	4	100
AT2G40475	Mesangiospermae	8	100
AT2G40480	Spermatophyta	6	100
AT2G40490	cellular organisms	1	100
AT2G40500	cellular organisms	1	100
AT2G40510	cellular organisms	1	100
AT2G40520	Eukaryota	2	100
AT2G40530	Brassicales	12	100
AT2G40540	cellular organisms	1	100
AT2G40550	Eukaryota	2	100
AT2G40560	cellular organisms	1	100
AT2G40570	Eukaryota	2	100
AT2G40580	cellular organisms	1	100
AT2G40590	cellular organisms	1	100
AT2G40600	cellular organisms	1	100
AT2G40610	cellular organisms	1	100
AT2G40620	Viridiplantae	3	100
AT2G40630	Spermatophyta	6	100
AT2G40640	Embryophyta	4	100
AT2G40650	Eukaryota	2	100
AT2G40660	cellular organisms	1	100
AT2G40670	cellular organisms	1	100
AT2G40690	cellular organisms	1	100
AT2G40700	cellular organisms	1	100
AT2G40710	Eukaryota	2	100
AT2G40711	Arabidopsis thaliana	16	100
AT2G40720	Eukaryota	2	92
AT2G40730	Eukaryota	2	100
AT2G40740	Eukaryota	2	100
AT2G40745	Camelineae	14	100
AT2G40750	Eukaryota	2	100
AT2G40760	cellular organisms	1	100
AT2G40765	Mesangiospermae	8	75
AT2G40770	cellular organisms	1	100
AT2G40780	Eukaryota	2	100
AT2G40790	cellular organisms	1	100
AT2G40800	Viridiplantae	3	100
AT2G40802	Arabidopsis thaliana	16	100
AT2G40810	Eukaryota	2	100
AT2G40815	Spermatophyta	6	100
AT2G40820	Embryophyta	4	100
AT2G40830	Eukaryota	2	100
AT2G40840	cellular organisms	1	100
AT2G40850	Eukaryota	2	100
AT2G40860	cellular organisms	1	100
AT2G40880	Eukaryota	2	92
AT2G40890	cellular organisms	1	100
AT2G40900	Eukaryota	2	100
AT2G40910	Magnoliopsida	7	100
AT2G40920	Magnoliopsida	7	100
AT2G40925	Magnoliopsida	7	100
AT2G40930	Eukaryota	2	100
AT2G40935	Eukaryota	2	100
AT2G40940	cellular organisms	1	100
AT2G40950	Embryophyta	4	100
AT2G40955	Camelineae	14	100
AT2G40960	Eukaryota	2	100
AT2G40970	Eukaryota	2	100
AT2G40980	Embryophyta	4	100
AT2G40990	Eukaryota	2	100
AT2G40995	Brassicaceae	13	100
AT2G41000	cellular organisms	1	100
AT2G41010	Spermatophyta	6	100
AT2G41020	Eukaryota	2	100
AT2G41040	cellular organisms	1	100
AT2G41050	Eukaryota	2	100
AT2G41060	cellular organisms	1	100
AT2G41070	Embryophyta	4	100
AT2G41080	Eukaryota	2	92
AT2G41082	Arabidopsis thaliana	16	100
AT2G41090	cellular organisms	1	100
AT2G41100	cellular organisms	1	100
AT2G41110	cellular organisms	1	100
AT2G41120	cellular organisms	1	86
AT2G41130	Tracheophyta	5	100
AT2G41140	cellular organisms	1	100
AT2G41150	Eukaryota	2	92
AT2G41160	Eukaryota	2	100
AT2G41170	Eukaryota	2	100
AT2G41180	Mesangiospermae	8	100
AT2G41190	Eukaryota	2	100
AT2G41200	Magnoliopsida	7	100
AT2G41210	Eukaryota	2	100
AT2G41220	cellular organisms	1	100
AT2G41225	Arabidopsis thaliana	16	100
AT2G41230	Brassicaceae	13	100
AT2G41231	Arabidopsis thaliana	16	100
AT2G41233	Arabidopsis thaliana	16	100
AT2G41240	Spermatophyta	6	100
AT2G41250	cellular organisms	1	100
AT2G41260	Brassicales	12	100
AT2G41280	Brassicales	12	100
AT2G41290	cellular organisms	1	100
AT2G41300	cellular organisms	1	100
AT2G41310	cellular organisms	1	100
AT2G41330	Eukaryota	2	100
AT2G41340	cellular organisms	1	100
AT2G41342	Mesangiospermae	8	100
AT2G41350	Eukaryota	2	100
AT2G41360	Spermatophyta	6	100
AT2G41370	Eukaryota	2	92
AT2G41380	cellular organisms	1	100
AT2G41390	Pentapetalae	9	85
AT2G41400	Pentapetalae	9	85
AT2G41410	cellular organisms	1	100
AT2G41415	Brassicaceae	13	100
AT2G41420	Arabidopsis thaliana	16	100
AT2G41430	Embryophyta	4	100
AT2G41440	Brassicaceae	13	100
AT2G41445	Brassicaceae	13	100
AT2G41450	Eukaryota	2	92
AT2G41451	cellular organisms	1	100
AT2G41460	cellular organisms	1	100
AT2G41470	Brassicaceae	13	100
AT2G41473	Mesangiospermae	8	100
AT2G41475	Spermatophyta	6	100
AT2G41480	Eukaryota	2	100
AT2G41490	cellular organisms	1	100
AT2G41500	Eukaryota	2	100
AT2G41510	cellular organisms	1	93
AT2G41520	cellular organisms	1	100
AT2G41530	cellular organisms	1	100
AT2G41540	cellular organisms	1	100
AT2G41550	Brassicales	12	100
AT2G41560	cellular organisms	1	100
AT2G41590	Spermatophyta	6	90
AT2G41600	Embryophyta	4	100
AT2G41610	Spermatophyta	6	100
AT2G41620	Eukaryota	2	100
AT2G41630	cellular organisms	1	100
AT2G41640	Eukaryota	2	92
AT2G41650	Arabidopsis	15	100
AT2G41660	Embryophyta	4	100
AT2G41670	cellular organisms	1	100
AT2G41680	cellular organisms	1	100
AT2G41690	Eukaryota	2	100
AT2G41700	cellular organisms	1	100
AT2G41705	cellular organisms	1	100
AT2G41710	Viridiplantae	3	100
AT2G41720	Embryophyta	4	91
AT2G41730	Magnoliopsida	7	100
AT2G41740	cellular organisms	1	100
AT2G41750	cellular organisms	1	100
AT2G41760	cellular organisms	1	100
AT2G41770	cellular organisms	1	100
AT2G41780	Arabidopsis	15	100
AT2G41790	cellular organisms	1	100
AT2G41800	Spermatophyta	6	100
AT2G41810	Spermatophyta	6	100
AT2G41820	cellular organisms	1	100
AT2G41830	Eukaryota	2	100
AT2G41835	Eukaryota	2	100
AT2G41840	cellular organisms	1	100
AT2G41850	cellular organisms	1	100
AT2G41860	cellular organisms	1	100
AT2G41870	Magnoliopsida	7	100
AT2G41880	cellular organisms	1	100
AT2G41890	Eukaryota	2	92
AT2G41900	Eukaryota	2	100
AT2G41905	Mesangiospermae	8	75
AT2G41910	cellular organisms	1	100
AT2G41920	cellular organisms	1	100
AT2G41930	cellular organisms	1	100
AT2G41940	Embryophyta	4	91
AT2G41945	Embryophyta	4	91
AT2G41950	cellular organisms	1	80
AT2G41960	Viridiplantae	3	100
AT2G41970	cellular organisms	1	100
AT2G41980	Eukaryota	2	92
AT2G41990	Embryophyta	4	100
AT2G41997	Brassicaceae	13	100
AT2G42000	Tracheophyta	5	90
AT2G42005	Eukaryota	2	100
AT2G42010	cellular organisms	1	100
AT2G42030	Eukaryota	2	100
AT2G42040	Spermatophyta	6	100
AT2G42060	Eukaryota	2	85
AT2G42070	cellular organisms	1	100
AT2G42080	Viridiplantae	3	100
AT2G42090	cellular organisms	1	100
AT2G42100	cellular organisms	1	100
AT2G42110	Magnoliopsida	7	100
AT2G42120	cellular organisms	1	100
AT2G42130	Eukaryota	2	92
AT2G42140	Embryophyta	4	83
AT2G42150	Embryophyta	4	100
AT2G42160	Eukaryota	2	100
AT2G42170	cellular organisms	1	100
AT2G42180	Magnoliopsida	7	100
AT2G42190	Spermatophyta	6	100
AT2G42200	Viridiplantae	3	100
AT2G42210	Eukaryota	2	100
AT2G42220	cellular organisms	1	100
AT2G42230	Eukaryota	2	100
AT2G42240	Eukaryota	2	100
AT2G42250	cellular organisms	1	100
AT2G42260	Magnoliopsida	7	100
AT2G42270	cellular organisms	1	100
AT2G42280	Embryophyta	4	100
AT2G42290	cellular organisms	1	100
AT2G42300	Embryophyta	4	100
AT2G42310	Eukaryota	2	100
AT2G42320	Embryophyta	4	100
AT2G42330	Eukaryota	2	100
AT2G42340	Camelineae	14	50
AT2G42350	Eukaryota	2	100
AT2G42360	Eukaryota	2	100
AT2G42370	Spermatophyta	6	100
AT2G42380	Embryophyta	4	100
AT2G42390	Eukaryota	2	100
AT2G42395	Brassicaceae	13	100
AT2G42400	Embryophyta	4	91
AT2G42410	Embryophyta	4	100
AT2G42430	Embryophyta	4	100
AT2G42440	Embryophyta	4	100
AT2G42450	Eukaryota	2	100
AT2G42460	Eukaryota	2	100
AT2G42470	Eukaryota	2	71
AT2G42480	Eukaryota	2	100
AT2G42490	cellular organisms	1	100
AT2G42500	cellular organisms	1	100
AT2G42510	Eukaryota	2	100
AT2G42520	cellular organisms	1	100
AT2G42530	Brassicaceae	13	100
AT2G42540	Brassicaceae	13	100
AT2G42550	cellular organisms	1	100
AT2G42560	Pentapetalae	9	100
AT2G42570	Eukaryota	2	100
AT2G42580	Eukaryota	2	100
AT2G42590	Eukaryota	2	100
AT2G42600	cellular organisms	1	100
AT2G42610	Eukaryota	2	92
AT2G42620	Embryophyta	4	100
AT2G42640	cellular organisms	1	100
AT2G42650	Eukaryota	2	100
AT2G42660	Eukaryota	2	100
AT2G42670	Eukaryota	2	100
AT2G42680	Eukaryota	2	100
AT2G42690	Eukaryota	2	100
AT2G42700	Eukaryota	2	100
AT2G42710	cellular organisms	1	100
AT2G42720	Spermatophyta	6	100
AT2G42730	Eukaryota	2	100
AT2G42740	cellular organisms	1	100
AT2G42750	cellular organisms	1	100
AT2G42760	Spermatophyta	6	100
AT2G42770	Eukaryota	2	100
AT2G42780	Eukaryota	2	92
AT2G42790	cellular organisms	1	100
AT2G42800	Embryophyta	4	100
AT2G42810	cellular organisms	1	100
AT2G42820	Eukaryota	2	100
AT2G42830	Eukaryota	2	100
AT2G42840	Embryophyta	4	100
AT2G42850	cellular organisms	1	100
AT2G42860	Brassicaceae	13	100
AT2G42870	Magnoliopsida	7	100
AT2G42880	cellular organisms	1	100
AT2G42885	Camelineae	14	100
AT2G42890	Eukaryota	2	100
AT2G42900	Magnoliopsida	7	100
AT2G42910	cellular organisms	1	100
AT2G42920	Eukaryota	2	92
AT2G42930	Eukaryota	2	92
AT2G42940	Eukaryota	2	92
AT2G42950	cellular organisms	1	80
AT2G42955	Brassicaceae	13	100
AT2G42960	cellular organisms	1	100
AT2G42975	Embryophyta	4	100
AT2G42980	Eukaryota	2	100
AT2G42990	cellular organisms	1	93
AT2G43000	Embryophyta	4	100
AT2G43010	Embryophyta	4	100
AT2G43018	Brassicaceae	13	33
AT2G43020	cellular organisms	1	100
AT2G43030	cellular organisms	1	100
AT2G43040	Eukaryota	2	92
AT2G43050	cellular organisms	1	93
AT2G43060	Spermatophyta	6	100
AT2G43070	cellular organisms	1	100
AT2G43080	cellular organisms	1	100
AT2G43090	cellular organisms	1	100
AT2G43100	cellular organisms	1	100
AT2G43110	Eukaryota	2	100
AT2G43120	cellular organisms	1	100
AT2G43130	cellular organisms	1	100
AT2G43140	Embryophyta	4	100
AT2G43150	Brassicales	12	100
AT2G43160	Eukaryota	2	100
AT2G43180	cellular organisms	1	100
AT2G43190	Eukaryota	2	92
AT2G43200	Embryophyta	4	100
AT2G43210	Eukaryota	2	92
AT2G43220	Spermatophyta	6	100
AT2G43230	cellular organisms	1	100
AT2G43235	Viridiplantae	3	100
AT2G43240	Eukaryota	2	100
AT2G43250	Embryophyta	4	100
AT2G43255	cellular organisms	1	86
AT2G43260	Magnoliopsida	7	100
AT2G43261	Brassicaceae	13	100
AT2G43270	Mesangiospermae	8	100
AT2G43280	Magnoliopsida	7	100
AT2G43290	cellular organisms	1	100
AT2G43310	Magnoliopsida	7	100
AT2G43320	Eukaryota	2	100
AT2G43330	cellular organisms	1	100
AT2G43340	Tracheophyta	5	100
AT2G43350	cellular organisms	1	100
AT2G43360	cellular organisms	1	100
AT2G43370	cellular organisms	1	100
AT2G43371	Arabidopsis thaliana	16	100
AT2G43386	Brassicaceae	13	100
AT2G43390	Pentapetalae	9	85
AT2G43400	cellular organisms	1	100
AT2G43410	cellular organisms	1	100
AT2G43420	cellular organisms	1	100
AT2G43430	cellular organisms	1	100
AT2G43440	Magnoliopsida	7	100
AT2G43445	Tracheophyta	5	90
AT2G43450	Camelineae	14	50
AT2G43460	Eukaryota	2	100
AT2G43465	cellular organisms	1	100
AT2G43470	Embryophyta	4	100
AT2G43480	Eukaryota	2	92
AT2G43490	Eukaryota	2	100
AT2G43500	Viridiplantae	3	100
AT2G43510	Brassicales	12	100
AT2G43520	Brassicales	12	100
AT2G43530	Brassicales	12	100
AT2G43535	Brassicales	12	100
AT2G43540	Embryophyta	4	83
AT2G43550	Brassicales	12	100
AT2G43560	cellular organisms	1	100
AT2G43570	cellular organisms	1	100
AT2G43580	cellular organisms	1	100
AT2G43590	cellular organisms	1	100
AT2G43600	cellular organisms	1	100
AT2G43610	cellular organisms	1	100
AT2G43620	cellular organisms	1	100
AT2G43630	Magnoliopsida	7	100
AT2G43640	Eukaryota	2	92
AT2G43650	Eukaryota	2	100
AT2G43660	Embryophyta	4	100
AT2G43670	Eukaryota	2	92
AT2G43680	Embryophyta	4	100
AT2G43690	cellular organisms	1	100
AT2G43700	cellular organisms	1	100
AT2G43710	cellular organisms	1	100
AT2G43720	Eukaryota	2	92
AT2G43730	Mesangiospermae	8	100
AT2G43740	Mesangiospermae	8	100
AT2G43745	Pentapetalae	9	57
AT2G43750	cellular organisms	1	100
AT2G43760	cellular organisms	1	100
AT2G43770	Eukaryota	2	100
AT2G43780	Tracheophyta	5	100
AT2G43790	cellular organisms	1	100
AT2G43795	Viridiplantae	3	100
AT2G43800	Eukaryota	2	100
AT2G43810	cellular organisms	1	100
AT2G43820	cellular organisms	1	100
AT2G43840	cellular organisms	1	100
AT2G43850	cellular organisms	1	100
AT2G43860	cellular organisms	1	93
AT2G43865	Arabidopsis thaliana	16	100
AT2G43870	cellular organisms	1	100
AT2G43871	Arabidopsis thaliana	16	100
AT2G43880	cellular organisms	1	93
AT2G43890	cellular organisms	1	93
AT2G43900	Eukaryota	2	100
AT2G43910	cellular organisms	1	100
AT2G43920	cellular organisms	1	100
AT2G43930	Eukaryota	2	100
AT2G43940	cellular organisms	1	100
AT2G43945	cellular organisms	1	100
AT2G43950	Embryophyta	4	100
AT2G43960	Magnoliopsida	7	100
AT2G43970	Eukaryota	2	100
AT2G43980	Eukaryota	2	100
AT2G43990	Magnoliopsida	7	100
AT2G44000	Mesangiospermae	8	100
AT2G44010	Mesangiospermae	8	100
AT2G44020	Embryophyta	4	100
AT2G44030	Spermatophyta	6	100
AT2G44040	cellular organisms	1	100
AT2G44050	cellular organisms	1	100
AT2G44060	cellular organisms	1	86
AT2G44065	cellular organisms	1	100
AT2G44070	cellular organisms	1	100
AT2G44080	Mesangiospermae	8	100
AT2G44090	Embryophyta	4	100
AT2G44100	Eukaryota	2	100
AT2G44110	Viridiplantae	3	100
AT2G44120	cellular organisms	1	100
AT2G44130	Eukaryota	2	92
AT2G44140	Eukaryota	2	100
AT2G44150	cellular organisms	1	100
AT2G44160	cellular organisms	1	100
AT2G44175	Embryophyta	4	100
AT2G44180	cellular organisms	1	100
AT2G44190	Embryophyta	4	100
AT2G44195	Eukaryota	2	100
AT2G44198	Arabidopsis	15	100
AT2G44200	Eukaryota	2	100
AT2G44210	cellular organisms	1	93
AT2G44220	cellular organisms	1	93
AT2G44230	cellular organisms	1	100
AT2G44240	cellular organisms	1	93
AT2G44250	cellular organisms	1	93
AT2G44260	cellular organisms	1	100
AT2G44270	cellular organisms	1	100
AT2G44280	cellular organisms	1	93
AT2G44290	Embryophyta	4	100
AT2G44300	Embryophyta	4	100
AT2G44304	Arabidopsis thaliana	16	100
AT2G44310	Embryophyta	4	100
AT2G44330	Eukaryota	2	100
AT2G44340	Embryophyta	4	100
AT2G44350	cellular organisms	1	100
AT2G44360	Embryophyta	4	91
AT2G44370	Embryophyta	4	100
AT2G44380	Embryophyta	4	100
AT2G44390	Spermatophyta	6	100
AT2G44400	Embryophyta	4	91
AT2G44410	Eukaryota	2	100
AT2G44420	Eukaryota	2	85
AT2G44430	Embryophyta	4	100
AT2G44440	Viridiplantae	3	100
AT2G44450	cellular organisms	1	100
AT2G44460	cellular organisms	1	100
AT2G44470	cellular organisms	1	100
AT2G44480	cellular organisms	1	100
AT2G44490	cellular organisms	1	100
AT2G44500	Embryophyta	4	100
AT2G44510	Eukaryota	2	100
AT2G44520	cellular organisms	1	100
AT2G44525	cellular organisms	1	100
AT2G44530	cellular organisms	1	100
AT2G44540	cellular organisms	1	100
AT2G44550	cellular organisms	1	100
AT2G44560	cellular organisms	1	100
AT2G44570	cellular organisms	1	100
AT2G44578	Eukaryota	2	100
AT2G44580	Eukaryota	2	100
AT2G44581	Eukaryota	2	100
AT2G44590	Eukaryota	2	100
AT2G44600	Magnoliopsida	7	100
AT2G44610	cellular organisms	1	100
AT2G44620	cellular organisms	1	100
AT2G44630	Eukaryota	2	92
AT2G44640	Viridiplantae	3	100
AT2G44650	cellular organisms	1	93
AT2G44660	Eukaryota	2	100
AT2G44670	Embryophyta	4	100
AT2G44680	Eukaryota	2	100
AT2G44690	cellular organisms	1	100
AT2G44700	Spermatophyta	6	100
AT2G44710	cellular organisms	1	100
AT2G44730	Embryophyta	4	100
AT2G44735	Mesangiospermae	8	100
AT2G44740	cellular organisms	1	100
AT2G44745	Eukaryota	2	100
AT2G44750	cellular organisms	1	100
AT2G44760	Viridiplantae	3	100
AT2G44770	Eukaryota	2	100
AT2G44790	Embryophyta	4	100
AT2G44800	cellular organisms	1	100
AT2G44810	cellular organisms	1	100
AT2G44820	Eukaryota	2	92
AT2G44830	cellular organisms	1	100
AT2G44840	Viridiplantae	3	100
AT2G44850	Eukaryota	2	100
AT2G44860	cellular organisms	1	100
AT2G44870	Embryophyta	4	100
AT2G44880	Eukaryota	2	92
AT2G44890	cellular organisms	1	100
AT2G44900	Embryophyta	4	100
AT2G44910	Embryophyta	4	100
AT2G44920	cellular organisms	1	100
AT2G44925	Mesangiospermae	8	62
AT2G44930	Spermatophyta	6	100
AT2G44940	Viridiplantae	3	100
AT2G44950	Eukaryota	2	100
AT2G44970	cellular organisms	1	100
AT2G44980	cellular organisms	1	100
AT2G44990	cellular organisms	1	100
AT2G45000	Eukaryota	2	100
AT2G45010	Eukaryota	2	100
AT2G45030	cellular organisms	1	100
AT2G45040	cellular organisms	1	100
AT2G45050	Eukaryota	2	100
AT2G45060	Viridiplantae	3	100
AT2G45070	Eukaryota	2	100
AT2G45080	cellular organisms	1	100
AT2G45100	cellular organisms	1	100
AT2G45110	cellular organisms	1	100
AT2G45120	Spermatophyta	6	100
AT2G45126	Arabidopsis thaliana	16	100
AT2G45130	Eukaryota	2	100
AT2G45135	Brassicaceae	13	100
AT2G45140	Eukaryota	2	100
AT2G45150	cellular organisms	1	100
AT2G45160	cellular organisms	1	86
AT2G45161	Arabidopsis thaliana	16	100
AT2G45170	Eukaryota	2	100
AT2G45180	Spermatophyta	6	100
AT2G45190	Eukaryota	2	85
AT2G45200	Eukaryota	2	100
AT2G45210	Embryophyta	4	100
AT2G45220	cellular organisms	1	93
AT2G45240	cellular organisms	1	100
AT2G45250	Magnoliopsida	7	100
AT2G45260	Embryophyta	4	100
AT2G45270	cellular organisms	1	100
AT2G45280	cellular organisms	1	100
AT2G45290	cellular organisms	1	100
AT2G45300	cellular organisms	1	100
AT2G45310	cellular organisms	1	100
AT2G45320	cellular organisms	1	86
AT2G45330	cellular organisms	1	100
AT2G45340	cellular organisms	1	100
AT2G45350	Eukaryota	2	92
AT2G45360	Embryophyta	4	91
AT2G45380	Embryophyta	4	100
AT2G45400	cellular organisms	1	100
AT2G45403	Arabidopsis	15	100
AT2G45406	Spermatophyta	6	90
AT2G45410	Embryophyta	4	100
AT2G45412	Arabidopsis thaliana	16	100
AT2G45420	Embryophyta	4	100
AT2G45430	Embryophyta	4	100
AT2G45434	Arabidopsis thaliana	16	100
AT2G45440	cellular organisms	1	100
AT2G45450	Magnoliopsida	7	100
AT2G45460	Embryophyta	4	100
AT2G45470	Eukaryota	2	92
AT2G45480	Embryophyta	4	100
AT2G45490	cellular organisms	1	100
AT2G45500	cellular organisms	1	100
AT2G45510	cellular organisms	1	100
AT2G45520	Embryophyta	4	100
AT2G45530	Eukaryota	2	100
AT2G45540	Eukaryota	2	100
AT2G45550	cellular organisms	1	100
AT2G45560	cellular organisms	1	100
AT2G45570	cellular organisms	1	100
AT2G45580	cellular organisms	1	100
AT2G45590	cellular organisms	1	100
AT2G45600	cellular organisms	1	100
AT2G45610	cellular organisms	1	100
AT2G45620	Eukaryota	2	100
AT2G45630	cellular organisms	1	100
AT2G45640	Eukaryota	2	100
AT2G45650	Eukaryota	2	100
AT2G45660	Eukaryota	2	100
AT2G45670	cellular organisms	1	100
AT2G45680	Embryophyta	4	100
AT2G45690	Eukaryota	2	100
AT2G45695	Eukaryota	2	100
AT2G45700	cellular organisms	1	100
AT2G45710	cellular organisms	1	100
AT2G45720	Embryophyta	4	100
AT2G45730	Eukaryota	2	100
AT2G45740	Eukaryota	2	100
AT2G45750	cellular organisms	1	86
AT2G45760	Spermatophyta	6	100
AT2G45770	cellular organisms	1	100
AT2G45790	cellular organisms	1	100
AT2G45800	cellular organisms	1	100
AT2G45810	cellular organisms	1	100
AT2G45820	Embryophyta	4	100
AT2G45830	Eukaryota	2	92
AT2G45840	Eukaryota	2	92
AT2G45850	Embryophyta	4	100
AT2G45860	Brassicaceae	13	100
AT2G45870	cellular organisms	1	100
AT2G45880	cellular organisms	1	100
AT2G45890	Eukaryota	2	92
AT2G45900	Spermatophyta	6	100
AT2G45910	cellular organisms	1	100
AT2G45920	Eukaryota	2	100
AT2G45930	Brassicaceae	13	100
AT2G45940	Mesangiospermae	8	87
AT2G45950	Eukaryota	2	100
AT2G45960	cellular organisms	1	100
AT2G45970	cellular organisms	1	100
AT2G45980	Embryophyta	4	100
AT2G45990	cellular organisms	1	100
AT2G46000	Viridiplantae	3	100
AT2G46020	cellular organisms	1	100
AT2G46030	Eukaryota	2	100
AT2G46040	Embryophyta	4	100
AT2G46050	Eukaryota	2	92
AT2G46060	Eukaryota	2	92
AT2G46070	cellular organisms	1	100
AT2G46080	Embryophyta	4	100
AT2G46090	cellular organisms	1	100
AT2G46100	cellular organisms	1	100
AT2G46110	cellular organisms	1	100
AT2G46130	Eukaryota	2	100
AT2G46140	cellular organisms	1	86
AT2G46150	Embryophyta	4	100
AT2G46160	Eukaryota	2	100
AT2G46170	Eukaryota	2	100
AT2G46180	Eukaryota	2	100
AT2G46190	Mesangiospermae	8	100
AT2G46200	Eukaryota	2	92
AT2G46210	cellular organisms	1	100
AT2G46220	cellular organisms	1	100
AT2G46225	Embryophyta	4	100
AT2G46230	cellular organisms	1	100
AT2G46240	Embryophyta	4	100
AT2G46250	Embryophyta	4	100
AT2G46260	Eukaryota	2	100
AT2G46270	Viridiplantae	3	100
AT2G46280	Eukaryota	2	100
AT2G46290	cellular organisms	1	100
AT2G46300	Embryophyta	4	91
AT2G46308	Arabidopsis thaliana	16	100
AT2G46310	Viridiplantae	3	100
AT2G46320	Eukaryota	2	100
AT2G46330	Spermatophyta	6	100
AT2G46340	Eukaryota	2	100
AT2G46360	Brassicales	12	100
AT2G46370	cellular organisms	1	100
AT2G46375	Pentapetalae	9	57
AT2G46380	cellular organisms	1	93
AT2G46390	rosids	10	66
AT2G46400	Eukaryota	2	100
AT2G46410	Embryophyta	4	100
AT2G46420	Eukaryota	2	100
AT2G46430	cellular organisms	1	100
AT2G46440	cellular organisms	1	100
AT2G46450	cellular organisms	1	93
AT2G46455	Mesangiospermae	8	100
AT2G46460	Spermatophyta	6	80
AT2G46470	cellular organisms	1	100
AT2G46480	cellular organisms	1	100
AT2G46490	Mesangiospermae	8	100
AT2G46493	Eukaryota	2	100
AT2G46494	Eukaryota	2	100
AT2G46495	Eukaryota	2	100
AT2G46500	cellular organisms	1	100
AT2G46505	Pentapetalae	9	100
AT2G46510	Embryophyta	4	100
AT2G46520	Eukaryota	2	100
AT2G46530	Embryophyta	4	100
AT2G46535	Pentapetalae	9	100
AT2G46540	Spermatophyta	6	100
AT2G46550	Embryophyta	4	100
AT2G46560	Eukaryota	2	100
AT2G46567	Brassicaceae	13	100
AT2G46570	cellular organisms	1	100
AT2G46580	cellular organisms	1	100
AT2G46590	Viridiplantae	3	100
AT2G46600	Eukaryota	2	85
AT2G46610	Eukaryota	2	100
AT2G46620	cellular organisms	1	100
AT2G46630	Spermatophyta	6	100
AT2G46640	Mesangiospermae	8	100
AT2G46650	cellular organisms	1	100
AT2G46660	cellular organisms	1	100
AT2G46662	Arabidopsis thaliana	16	100
AT2G46670	Embryophyta	4	100
AT2G46680	Eukaryota	2	92
AT2G46690	Embryophyta	4	100
AT2G46700	cellular organisms	1	100
AT2G46710	Eukaryota	2	92
AT2G46720	cellular organisms	1	100
AT2G46735	Magnoliopsida	7	100
AT2G46740	cellular organisms	1	100
AT2G46750	cellular organisms	1	100
AT2G46760	cellular organisms	1	100
AT2G46770	Embryophyta	4	100
AT2G46780	cellular organisms	1	100
AT2G46787	Arabidopsis thaliana	16	100
AT2G46790	cellular organisms	1	100
AT2G46800	cellular organisms	1	100
AT2G46810	Embryophyta	4	100
AT2G46820	cellular organisms	1	93
AT2G46830	Eukaryota	2	100
AT2G46840	Mesangiospermae	8	100
AT2G46850	Eukaryota	2	100
AT2G46860	cellular organisms	1	100
AT2G46870	Viridiplantae	3	100
AT2G46880	cellular organisms	1	100
AT2G46890	cellular organisms	1	100
AT2G46900	Eukaryota	2	100
AT2G46910	cellular organisms	1	93
AT2G46915	cellular organisms	1	100
AT2G46920	Eukaryota	2	92
AT2G46930	Eukaryota	2	100
AT2G46940	Spermatophyta	6	100
AT2G46950	cellular organisms	1	100
AT2G46960	cellular organisms	1	100
AT2G46970	Embryophyta	4	100
AT2G46980	Spermatophyta	6	100
AT2G46990	Embryophyta	4	100
AT2G46995	Arabidopsis thaliana	16	100
AT2G47000	cellular organisms	1	100
AT2G47010	Eukaryota	2	92
AT2G47020	cellular organisms	1	100
AT2G47030	cellular organisms	1	93
AT2G47040	cellular organisms	1	93
AT2G47050	Pentapetalae	9	85
AT2G47060	cellular organisms	1	100
AT2G47070	Viridiplantae	3	100
AT2G47090	Eukaryota	2	100
AT2G47110	cellular organisms	1	100
AT2G47115	Eukaryota	2	100
AT2G47120	cellular organisms	1	100
AT2G47130	cellular organisms	1	100
AT2G47140	cellular organisms	1	100
AT2G47150	cellular organisms	1	93
AT2G47160	cellular organisms	1	100
AT2G47170	cellular organisms	1	100
AT2G47180	cellular organisms	1	100
AT2G47190	Eukaryota	2	100
AT2G47200	Brassicaceae	13	66
AT2G47210	Eukaryota	2	100
AT2G47220	cellular organisms	1	100
AT2G47230	Embryophyta	4	100
AT2G47240	cellular organisms	1	100
AT2G47250	cellular organisms	1	100
AT2G47260	Eukaryota	2	100
AT2G47270	Magnoliopsida	7	100
AT2G47280	cellular organisms	1	93
AT2G47300	Eukaryota	2	100
AT2G47310	cellular organisms	1	100
AT2G47320	cellular organisms	1	100
AT2G47330	cellular organisms	1	100
AT2G47340	Magnoliopsida	7	100
AT2G47350	Eukaryota	2	92
AT2G47360	Mesangiospermae	8	100
AT2G47370	cellular organisms	1	86
AT2G47380	Viridiplantae	3	92
AT2G47390	cellular organisms	1	100
AT2G47400	cellular organisms	1	100
AT2G47410	Eukaryota	2	100
AT2G47420	cellular organisms	1	100
AT2G47430	cellular organisms	1	100
AT2G47440	Viridiplantae	3	100
AT2G47450	Viridiplantae	3	100
AT2G47460	Eukaryota	2	100
AT2G47470	cellular organisms	1	100
AT2G47480	Tracheophyta	5	100
AT2G47485	Spermatophyta	6	100
AT2G47490	Eukaryota	2	100
AT2G47500	Eukaryota	2	100
AT2G47510	cellular organisms	1	100
AT2G47520	Viridiplantae	3	100
AT2G47530	Tracheophyta	5	90
AT2G47540	Tracheophyta	5	90
AT2G47550	cellular organisms	1	93
AT2G47560	Eukaryota	2	100
AT2G47570	cellular organisms	1	100
AT2G47580	Eukaryota	2	100
AT2G47590	cellular organisms	1	100
AT2G47600	cellular organisms	1	100
AT2G47610	cellular organisms	1	100
AT2G47620	Eukaryota	2	100
AT2G47630	cellular organisms	1	100
AT2G47640	Eukaryota	2	100
AT2G47650	cellular organisms	1	100
AT2G47660	Arabidopsis thaliana	16	100
AT2G47670	Embryophyta	4	100
AT2G47680	cellular organisms	1	100
AT2G47690	Eukaryota	2	100
AT2G47700	Tracheophyta	5	100
AT2G47710	cellular organisms	1	100
AT2G47720	Mesangiospermae	8	100
AT2G47730	cellular organisms	1	100
AT2G47750	cellular organisms	1	100
AT2G47760	Eukaryota	2	100
AT2G47770	cellular organisms	1	100
AT2G47780	Embryophyta	4	100
AT2G47790	Eukaryota	2	100
AT2G47800	cellular organisms	1	100
AT2G47810	Eukaryota	2	100
AT2G47820	Tracheophyta	5	100
AT2G47830	cellular organisms	1	100
AT2G47840	cellular organisms	1	100
AT2G47844	Arabidopsis	15	100
AT2G47850	Viridiplantae	3	100
AT2G47860	Eukaryota	2	92
AT2G47870	Eukaryota	2	100
AT2G47880	cellular organisms	1	100
AT2G47890	Embryophyta	4	91
AT2G47900	Eukaryota	2	100
AT2G47910	cellular organisms	1	86
AT2G47920	Tracheophyta	5	100
AT2G47930	Mesangiospermae	8	87
AT2G47940	cellular organisms	1	100
AT2G47950	rosids	10	100
AT2G47960	Eukaryota	2	100
AT2G47970	Eukaryota	2	100
AT2G47980	Eukaryota	2	100
AT2G47990	Eukaryota	2	100
AT2G48000	Embryophyta	4	91
AT2G48010	cellular organisms	1	100
AT2G48020	cellular organisms	1	100
AT2G48030	cellular organisms	1	86
AT2G48060	Eukaryota	2	100
AT2G48070	Eukaryota	2	100
AT2G48075	Brassicales	12	100
AT2G48080	Viridiplantae	3	92
AT2G48090	Brassicales	12	100
AT2G48100	Eukaryota	2	100
AT2G48110	Embryophyta	4	100
AT2G48120	Embryophyta	4	100
AT2G48121	Embryophyta	4	100
AT2G48130	Tracheophyta	5	100
AT2G48140	Spermatophyta	6	100
AT2G48150	cellular organisms	1	100
AT2G48160	Eukaryota	2	100
AT3G01010	cellular organisms	1	100
AT3G01015	Eukaryota	2	92
AT3G01020	cellular organisms	1	100
AT3G01030	Pentapetalae	9	100
AT3G01040	cellular organisms	1	100
AT3G01050	Eukaryota	2	100
AT3G01060	cellular organisms	1	100
AT3G01070	Embryophyta	4	100
AT3G01080	Eukaryota	2	100
AT3G01085	cellular organisms	1	100
AT3G01090	cellular organisms	1	100
AT3G01100	Eukaryota	2	100
AT3G01120	cellular organisms	1	100
AT3G01130	Mesangiospermae	8	100
AT3G01140	Eukaryota	2	100
AT3G01150	Eukaryota	2	100
AT3G01160	Eukaryota	2	100
AT3G01170	Embryophyta	4	100
AT3G01175	Spermatophyta	6	100
AT3G01180	cellular organisms	1	100
AT3G01185	Brassicales	12	100
AT3G01190	Eukaryota	2	100
AT3G01200	cellular organisms	1	100
AT3G01210	Eukaryota	2	92
AT3G01220	Embryophyta	4	100
AT3G01230	Brassicales	12	100
AT3G01240	Brassicaceae	13	100
AT3G01250	Brassicaceae	13	100
AT3G01260	cellular organisms	1	100
AT3G01270	cellular organisms	1	93
AT3G01280	Eukaryota	2	100
AT3G01290	cellular organisms	1	100
AT3G01300	cellular organisms	1	100
AT3G01310	Eukaryota	2	100
AT3G01311	Embryophyta	4	100
AT3G01319	Arabidopsis thaliana	16	100
AT3G01320	Eukaryota	2	100
AT3G01322	Brassicaceae	13	100
AT3G01323	Brassicaceae	13	100
AT3G01324	Brassicaceae	13	100
AT3G01325	Brassicaceae	13	100
AT3G01326	Brassicaceae	13	100
AT3G01327	Brassicaceae	13	100
AT3G01328	Brassicaceae	13	100
AT3G01329	Brassicaceae	13	100
AT3G01330	Eukaryota	2	100
AT3G01331	Brassicaceae	13	100
AT3G01340	Eukaryota	2	100
AT3G01345	Camelineae	14	100
AT3G01350	cellular organisms	1	100
AT3G01360	Embryophyta	4	100
AT3G01370	Viridiplantae	3	100
AT3G01380	Eukaryota	2	100
AT3G01390	Eukaryota	2	100
AT3G01400	Embryophyta	4	100
AT3G01410	cellular organisms	1	100
AT3G01420	cellular organisms	1	93
AT3G01430	Magnoliopsida	7	100
AT3G01435	Eukaryota	2	92
AT3G01440	Embryophyta	4	100
AT3G01450	Eukaryota	2	100
AT3G01460	Eukaryota	2	100
AT3G01470	Eukaryota	2	92
AT3G01472	Arabidopsis thaliana	16	100
AT3G01480	cellular organisms	1	100
AT3G01490	cellular organisms	1	100
AT3G01500	cellular organisms	1	100
AT3G01510	Eukaryota	2	100
AT3G01513	Pentapetalae	9	100
AT3G01516	Spermatophyta	6	100
AT3G01520	cellular organisms	1	93
AT3G01530	Eukaryota	2	100
AT3G01540	cellular organisms	1	100
AT3G01550	Eukaryota	2	100
AT3G01560	Viridiplantae	3	100
AT3G01570	Embryophyta	4	100
AT3G01572	Camelineae	14	100
AT3G01580	Eukaryota	2	92
AT3G01590	cellular organisms	1	100
AT3G01600	Embryophyta	4	100
AT3G01610	cellular organisms	1	100
AT3G01620	cellular organisms	1	100
AT3G01630	Eukaryota	2	100
AT3G01640	cellular organisms	1	100
AT3G01650	Eukaryota	2	100
AT3G01660	cellular organisms	1	100
AT3G01670	Spermatophyta	6	100
AT3G01680	Spermatophyta	6	100
AT3G01690	cellular organisms	1	100
AT3G01700	Brassicaceae	13	100
AT3G01710	Spermatophyta	6	100
AT3G01720	Eukaryota	2	100
AT3G01730	Brassicaceae	13	100
AT3G01740	Eukaryota	2	100
AT3G01750	Spermatophyta	6	100
AT3G01760	Eukaryota	2	100
AT3G01770	Eukaryota	2	100
AT3G01780	Viridiplantae	3	100
AT3G01790	cellular organisms	1	100
AT3G01800	cellular organisms	1	100
AT3G01810	Viridiplantae	3	100
AT3G01820	cellular organisms	1	100
AT3G01830	Spermatophyta	6	100
AT3G01840	cellular organisms	1	100
AT3G01850	cellular organisms	1	100
AT3G01860	Magnoliopsida	7	100
AT3G01870	cellular organisms	1	100
AT3G01880	cellular organisms	1	100
AT3G01890	Eukaryota	2	100
AT3G01900	cellular organisms	1	100
AT3G01910	cellular organisms	1	100
AT3G01920	cellular organisms	1	100
AT3G01930	cellular organisms	1	100
AT3G01940	Embryophyta	4	91
AT3G01950	Embryophyta	4	100
AT3G01960	rosids	10	100
AT3G01961	Camelineae	14	100
AT3G01970	Eukaryota	2	100
AT3G01980	cellular organisms	1	100
AT3G01990	cellular organisms	1	93
AT3G02000	Eukaryota	2	100
AT3G02010	Eukaryota	2	92
AT3G02020	cellular organisms	1	100
AT3G02030	cellular organisms	1	100
AT3G02040	cellular organisms	1	100
AT3G02050	cellular organisms	1	100
AT3G02060	cellular organisms	1	100
AT3G02065	cellular organisms	1	100
AT3G02070	Eukaryota	2	100
AT3G02080	cellular organisms	1	100
AT3G02090	cellular organisms	1	100
AT3G02100	Eukaryota	2	100
AT3G02110	cellular organisms	1	100
AT3G02120	Spermatophyta	6	100
AT3G02125	Mesangiospermae	8	100
AT3G02130	cellular organisms	1	100
AT3G02140	Tracheophyta	5	100
AT3G02150	Embryophyta	4	100
AT3G02160	Eukaryota	2	100
AT3G02170	Spermatophyta	6	100
AT3G02180	Viridiplantae	3	100
AT3G02190	cellular organisms	1	93
AT3G02200	Eukaryota	2	100
AT3G02210	Embryophyta	4	100
AT3G02220	Eukaryota	2	100
AT3G02230	cellular organisms	1	100
AT3G02240	Camelineae	14	100
AT3G02242	Camelineae	14	100
AT3G02250	Embryophyta	4	100
AT3G02260	Eukaryota	2	100
AT3G02270	cellular organisms	1	100
AT3G02280	cellular organisms	1	100
AT3G02290	Eukaryota	2	100
AT3G02300	cellular organisms	1	100
AT3G02310	Eukaryota	2	100
AT3G02320	cellular organisms	1	100
AT3G02330	Eukaryota	2	92
AT3G02340	Eukaryota	2	100
AT3G02350	cellular organisms	1	100
AT3G02360	cellular organisms	1	100
AT3G02370	Eukaryota	2	92
AT3G02380	Viridiplantae	3	100
AT3G02390	Camelineae	14	100
AT3G02400	cellular organisms	1	86
AT3G02410	cellular organisms	1	100
AT3G02420	Eukaryota	2	100
AT3G02430	Viridiplantae	3	100
AT3G02440	Eukaryota	2	100
AT3G02450	cellular organisms	1	100
AT3G02460	Eukaryota	2	100
AT3G02468	Embryophyta	4	58
AT3G02470	cellular organisms	1	100
AT3G02480	Mesangiospermae	8	100
AT3G02490	Spermatophyta	6	100
AT3G02493	Mesangiospermae	8	100
AT3G02500	Magnoliopsida	7	100
AT3G02510	cellular organisms	1	100
AT3G02520	Eukaryota	2	100
AT3G02530	cellular organisms	1	100
AT3G02540	Eukaryota	2	100
AT3G02550	Embryophyta	4	100
AT3G02555	Embryophyta	4	100
AT3G02560	Eukaryota	2	100
AT3G02570	cellular organisms	1	100
AT3G02580	cellular organisms	1	100
AT3G02590	cellular organisms	1	100
AT3G02600	cellular organisms	1	100
AT3G02610	cellular organisms	1	100
AT3G02620	cellular organisms	1	100
AT3G02630	cellular organisms	1	100
AT3G02640	Spermatophyta	6	100
AT3G02645	Spermatophyta	6	100
AT3G02650	Spermatophyta	6	100
AT3G02660	cellular organisms	1	100
AT3G02670	Camelineae	14	100
AT3G02680	Eukaryota	2	92
AT3G02690	cellular organisms	1	93
AT3G02700	cellular organisms	1	93
AT3G02710	Eukaryota	2	100
AT3G02720	cellular organisms	1	100
AT3G02730	cellular organisms	1	100
AT3G02740	Eukaryota	2	100
AT3G02750	Eukaryota	2	100
AT3G02760	cellular organisms	1	100
AT3G02770	cellular organisms	1	100
AT3G02780	cellular organisms	1	100
AT3G02790	Eukaryota	2	100
AT3G02800	cellular organisms	1	93
AT3G02810	cellular organisms	1	100
AT3G02820	Eukaryota	2	100
AT3G02830	Eukaryota	2	100
AT3G02840	Embryophyta	4	100
AT3G02850	cellular organisms	1	100
AT3G02860	Eukaryota	2	85
AT3G02870	cellular organisms	1	100
AT3G02875	cellular organisms	1	93
AT3G02880	cellular organisms	1	100
AT3G02885	Tracheophyta	5	100
AT3G02890	Embryophyta	4	100
AT3G02900	Viridiplantae	3	100
AT3G02910	cellular organisms	1	100
AT3G02920	Eukaryota	2	100
AT3G02930	Spermatophyta	6	100
AT3G02940	Eukaryota	2	100
AT3G02950	Eukaryota	2	100
AT3G02960	Embryophyta	4	100
AT3G02970	Embryophyta	4	100
AT3G02980	cellular organisms	1	100
AT3G02990	Eukaryota	2	100
AT3G03000	cellular organisms	1	100
AT3G03010	cellular organisms	1	100
AT3G03020	Arabidopsis thaliana	16	100
AT3G03030	Spermatophyta	6	100
AT3G03040	Spermatophyta	6	100
AT3G03050	cellular organisms	1	93
AT3G03060	cellular organisms	1	100
AT3G03070	Eukaryota	2	100
AT3G03080	cellular organisms	1	100
AT3G03090	cellular organisms	1	100
AT3G03100	cellular organisms	1	100
AT3G03110	Eukaryota	2	100
AT3G03120	cellular organisms	1	100
AT3G03130	Mesangiospermae	8	100
AT3G03140	Tracheophyta	5	100
AT3G03150	Spermatophyta	6	100
AT3G03160	Embryophyta	4	100
AT3G03170	Magnoliopsida	7	100
AT3G03180	Eukaryota	2	100
AT3G03190	cellular organisms	1	100
AT3G03200	Embryophyta	4	100
AT3G03210	Eukaryota	2	100
AT3G03220	cellular organisms	1	100
AT3G03230	cellular organisms	1	100
AT3G03240	cellular organisms	1	100
AT3G03250	cellular organisms	1	100
AT3G03260	Embryophyta	4	100
AT3G03270	Eukaryota	2	92
AT3G03272	Mesangiospermae	8	100
AT3G03280	Spermatophyta	6	100
AT3G03290	Tracheophyta	5	100
AT3G03300	cellular organisms	1	100
AT3G03305	Eukaryota	2	100
AT3G03310	cellular organisms	1	100
AT3G03320	cellular organisms	1	100
AT3G03330	cellular organisms	1	100
AT3G03340	Eukaryota	2	100
AT3G03341	Eukaryota	2	100
AT3G03350	cellular organisms	1	100
AT3G03360	Eukaryota	2	78
AT3G03370	Magnoliopsida	7	100
AT3G03380	cellular organisms	1	100
AT3G03400	Eukaryota	2	100
AT3G03405	Brassicaceae	13	100
AT3G03410	cellular organisms	1	100
AT3G03420	Eukaryota	2	100
AT3G03430	cellular organisms	1	100
AT3G03440	Eukaryota	2	92
AT3G03450	cellular organisms	1	86
AT3G03456	Arabidopsis thaliana	16	100
AT3G03460	Embryophyta	4	100
AT3G03470	cellular organisms	1	100
AT3G03480	Eukaryota	2	92
AT3G03490	Eukaryota	2	100
AT3G03500	cellular organisms	1	100
AT3G03510	Eukaryota	2	92
AT3G03520	cellular organisms	1	93
AT3G03530	cellular organisms	1	93
AT3G03540	cellular organisms	1	93
AT3G03550	Eukaryota	2	100
AT3G03560	Embryophyta	4	100
AT3G03570	Eukaryota	2	100
AT3G03580	Eukaryota	2	92
AT3G03590	cellular organisms	1	100
AT3G03600	cellular organisms	1	93
AT3G03610	Eukaryota	2	100
AT3G03620	cellular organisms	1	100
AT3G03626	Arabidopsis thaliana	16	100
AT3G03630	cellular organisms	1	100
AT3G03640	cellular organisms	1	100
AT3G03650	Eukaryota	2	100
AT3G03660	Viridiplantae	3	92
AT3G03670	Eukaryota	2	100
AT3G03680	Eukaryota	2	100
AT3G03690	cellular organisms	1	93
AT3G03700	Eukaryota	2	85
AT3G03710	cellular organisms	1	100
AT3G03720	cellular organisms	1	100
AT3G03726	Brassicaceae	13	100
AT3G03730	Mesangiospermae	8	87
AT3G03740	Eukaryota	2	100
AT3G03750	cellular organisms	1	100
AT3G03760	Embryophyta	4	100
AT3G03770	cellular organisms	1	100
AT3G03773	Eukaryota	2	100
AT3G03776	malvids	11	100
AT3G03780	cellular organisms	1	100
AT3G03790	cellular organisms	1	100
AT3G03800	Eukaryota	2	100
AT3G03810	Embryophyta	4	100
AT3G03820	Embryophyta	4	100
AT3G03826	Brassicaceae	13	100
AT3G03828	Brassicaceae	13	100
AT3G03830	Embryophyta	4	100
AT3G03840	Embryophyta	4	100
AT3G03847	Mesangiospermae	8	100
AT3G03850	Embryophyta	4	100
AT3G03860	Eukaryota	2	92
AT3G03870	Spermatophyta	6	100
AT3G03880	Embryophyta	4	100
AT3G03890	cellular organisms	1	100
AT3G03900	cellular organisms	1	100
AT3G03910	cellular organisms	1	100
AT3G03920	Eukaryota	2	100
AT3G03930	Eukaryota	2	100
AT3G03940	cellular organisms	1	100
AT3G03950	Eukaryota	2	100
AT3G03960	cellular organisms	1	100
AT3G03970	Embryophyta	4	100
AT3G03980	cellular organisms	1	100
AT3G03990	cellular organisms	1	93
AT3G04000	cellular organisms	1	100
AT3G04010	Eukaryota	2	92
AT3G04020	Embryophyta	4	100
AT3G04030	Eukaryota	2	100
AT3G04040	Embryophyta	4	91
AT3G04050	cellular organisms	1	100
AT3G04060	Embryophyta	4	100
AT3G04070	Embryophyta	4	100
AT3G04080	cellular organisms	1	100
AT3G04090	cellular organisms	1	100
AT3G04100	Eukaryota	2	92
AT3G04110	cellular organisms	1	93
AT3G04120	cellular organisms	1	100
AT3G04130	Spermatophyta	6	100
AT3G04140	Eukaryota	2	78
AT3G04150	Eukaryota	2	92
AT3G04160	Eukaryota	2	92
AT3G04170	Eukaryota	2	92
AT3G04180	Eukaryota	2	92
AT3G04181	Arabidopsis	15	100
AT3G04184	Brassicaceae	13	66
AT3G04190	Eukaryota	2	92
AT3G04200	Eukaryota	2	92
AT3G04210	Embryophyta	4	91
AT3G04220	Embryophyta	4	100
AT3G04230	cellular organisms	1	100
AT3G04240	cellular organisms	1	100
AT3G04250	Brassicaceae	13	100
AT3G04260	Viridiplantae	3	100
AT3G04270	Brassicaceae	13	66
AT3G04280	cellular organisms	1	100
AT3G04290	cellular organisms	1	93
AT3G04300	cellular organisms	1	100
AT3G04310	Magnoliopsida	7	100
AT3G04320	Pentapetalae	9	71
AT3G04330	Brassicaceae	13	100
AT3G04340	cellular organisms	1	100
AT3G04350	cellular organisms	1	100
AT3G04360	Embryophyta	4	100
AT3G04370	Spermatophyta	6	100
AT3G04380	cellular organisms	1	100
AT3G04390	Eukaryota	2	100
AT3G04400	cellular organisms	1	100
AT3G04410	Brassicaceae	13	100
AT3G04420	Embryophyta	4	100
AT3G04430	Embryophyta	4	100
AT3G04440	Eukaryota	2	85
AT3G04450	Eukaryota	2	100
AT3G04460	Eukaryota	2	100
AT3G04470	Eukaryota	2	100
AT3G04480	cellular organisms	1	100
AT3G04490	Eukaryota	2	100
AT3G04500	cellular organisms	1	100
AT3G04510	Eukaryota	2	92
AT3G04520	cellular organisms	1	100
AT3G04530	cellular organisms	1	100
AT3G04540	Brassicaceae	13	100
AT3G04545	Brassicaceae	13	100
AT3G04550	cellular organisms	1	93
AT3G04560	Viridiplantae	3	100
AT3G04570	Embryophyta	4	100
AT3G04580	cellular organisms	1	100
AT3G04590	Embryophyta	4	100
AT3G04600	cellular organisms	1	100
AT3G04610	Eukaryota	2	100
AT3G04620	Eukaryota	2	100
AT3G04630	Embryophyta	4	100
AT3G04640	Brassicaceae	13	100
AT3G04650	cellular organisms	1	100
AT3G04660	Mesangiospermae	8	100
AT3G04670	Eukaryota	2	100
AT3G04680	cellular organisms	1	100
AT3G04690	cellular organisms	1	100
AT3G04700	Tracheophyta	5	100
AT3G04710	Eukaryota	2	100
AT3G04720	cellular organisms	1	100
AT3G04721	Arabidopsis thaliana	16	100
AT3G04730	Embryophyta	4	100
AT3G04732	Arabidopsis thaliana	16	100
AT3G04735	Brassicaceae	13	100
AT3G04740	Eukaryota	2	100
AT3G04750	Eukaryota	2	92
AT3G04760	Magnoliopsida	7	100
AT3G04770	cellular organisms	1	100
AT3G04780	Eukaryota	2	100
AT3G04790	cellular organisms	1	100
AT3G04800	Eukaryota	2	100
AT3G04810	cellular organisms	1	100
AT3G04820	cellular organisms	1	100
AT3G04830	Eukaryota	2	100
AT3G04840	cellular organisms	1	100
AT3G04850	Eukaryota	2	100
AT3G04854	Arabidopsis thaliana	16	100
AT3G04855	Arabidopsis thaliana	16	100
AT3G04860	Embryophyta	4	100
AT3G04870	cellular organisms	1	100
AT3G04880	cellular organisms	1	100
AT3G04890	cellular organisms	1	100
AT3G04900	Magnoliopsida	7	100
AT3G04903	Brassicaceae	13	100
AT3G04910	cellular organisms	1	100
AT3G04920	cellular organisms	1	100
AT3G04930	Magnoliopsida	7	100
AT3G04940	cellular organisms	1	100
AT3G04943	rosids	10	66
AT3G04945	Pentapetalae	9	85
AT3G04950	Viridiplantae	3	100
AT3G04960	Embryophyta	4	100
AT3G04970	Eukaryota	2	100
AT3G04980	cellular organisms	1	100
AT3G04990	Brassicaceae	13	100
AT3G04997	Arabidopsis	15	100
AT3G05000	Eukaryota	2	100
AT3G05010	Eukaryota	2	100
AT3G05020	cellular organisms	1	100
AT3G05030	cellular organisms	1	100
AT3G05040	Eukaryota	2	100
AT3G05050	cellular organisms	1	100
AT3G05060	cellular organisms	1	100
AT3G05070	Eukaryota	2	100
AT3G05080	Camelineae	14	100
AT3G05090	Eukaryota	2	100
AT3G05100	cellular organisms	1	93
AT3G05110	Embryophyta	4	100
AT3G05120	cellular organisms	1	100
AT3G05130	Mesangiospermae	8	100
AT3G05140	cellular organisms	1	100
AT3G05150	cellular organisms	1	100
AT3G05155	cellular organisms	1	100
AT3G05160	cellular organisms	1	100
AT3G05165	cellular organisms	1	100
AT3G05170	cellular organisms	1	100
AT3G05180	cellular organisms	1	93
AT3G05190	cellular organisms	1	100
AT3G05193	Arabidopsis thaliana	16	100
AT3G05200	Eukaryota	2	100
AT3G05210	Eukaryota	2	100
AT3G05220	Viridiplantae	3	100
AT3G05230	Eukaryota	2	100
AT3G05240	Eukaryota	2	100
AT3G05250	Eukaryota	2	100
AT3G05260	cellular organisms	1	100
AT3G05270	Embryophyta	4	100
AT3G05280	Eukaryota	2	100
AT3G05290	Eukaryota	2	100
AT3G05300	cellular organisms	1	100
AT3G05310	Eukaryota	2	100
AT3G05320	Tracheophyta	5	100
AT3G05327	cellular organisms	1	100
AT3G05330	Spermatophyta	6	100
AT3G05340	Eukaryota	2	92
AT3G05345	cellular organisms	1	100
AT3G05350	cellular organisms	1	100
AT3G05360	Spermatophyta	6	100
AT3G05370	Spermatophyta	6	100
AT3G05380	Eukaryota	2	100
AT3G05390	Embryophyta	4	100
AT3G05400	cellular organisms	1	100
AT3G05410	cellular organisms	1	100
AT3G05420	cellular organisms	1	100
AT3G05425	Arabidopsis	15	100
AT3G05430	Eukaryota	2	100
AT3G05440	Magnoliopsida	7	100
AT3G05450	Brassicales	12	100
AT3G05460	Brassicaceae	13	66
AT3G05470	Eukaryota	2	100
AT3G05480	Eukaryota	2	100
AT3G05490	Eukaryota	2	92
AT3G05500	Embryophyta	4	100
AT3G05510	cellular organisms	1	100
AT3G05520	Eukaryota	2	92
AT3G05530	cellular organisms	1	100
AT3G05540	Eukaryota	2	100
AT3G05545	Eukaryota	2	85
AT3G05550	Eukaryota	2	100
AT3G05560	Eukaryota	2	100
AT3G05570	Embryophyta	4	100
AT3G05580	cellular organisms	1	100
AT3G05590	Eukaryota	2	100
AT3G05600	cellular organisms	1	100
AT3G05602	Arabidopsis thaliana	16	100
AT3G05610	cellular organisms	1	93
AT3G05620	cellular organisms	1	93
AT3G05625	cellular organisms	1	100
AT3G05630	cellular organisms	1	100
AT3G05640	cellular organisms	1	100
AT3G05650	Eukaryota	2	92
AT3G05660	Eukaryota	2	78
AT3G05670	Eukaryota	2	100
AT3G05675	Embryophyta	4	100
AT3G05680	Embryophyta	4	100
AT3G05685	Brassicales	12	100
AT3G05690	Eukaryota	2	100
AT3G05700	Embryophyta	4	100
AT3G05710	Eukaryota	2	100
AT3G05720	Eukaryota	2	100
AT3G05725	Embryophyta	4	100
AT3G05727	Brassicaceae	13	100
AT3G05730	Brassicaceae	13	100
AT3G05740	cellular organisms	1	100
AT3G05741	Pentapetalae	9	85
AT3G05746	Arabidopsis thaliana	16	100
AT3G05750	Spermatophyta	6	100
AT3G05760	Eukaryota	2	100
AT3G05770	Eukaryota	2	92
AT3G05780	cellular organisms	1	100
AT3G05790	cellular organisms	1	100
AT3G05800	Spermatophyta	6	100
AT3G05810	Tracheophyta	5	100
AT3G05820	cellular organisms	1	86
AT3G05830	Spermatophyta	6	100
AT3G05840	cellular organisms	1	100
AT3G05858	Mesangiospermae	8	100
AT3G05860	Eukaryota	2	92
AT3G05870	Eukaryota	2	100
AT3G05880	cellular organisms	1	100
AT3G05890	cellular organisms	1	93
AT3G05900	Pentapetalae	9	71
AT3G05910	cellular organisms	1	93
AT3G05920	Embryophyta	4	91
AT3G05930	Eukaryota	2	100
AT3G05935	Brassicales	12	100
AT3G05936	Pentapetalae	9	100
AT3G05937	Pentapetalae	9	85
AT3G05940	Eukaryota	2	100
AT3G05950	Eukaryota	2	100
AT3G05960	cellular organisms	1	100
AT3G05970	cellular organisms	1	100
AT3G05975	Embryophyta	4	100
AT3G05980	Magnoliopsida	7	100
AT3G05990	Embryophyta	4	100
AT3G06000	Eukaryota	2	100
AT3G06010	cellular organisms	1	100
AT3G06019	Brassicaceae	13	100
AT3G06020	Magnoliopsida	7	100
AT3G06030	cellular organisms	1	100
AT3G06035	Embryophyta	4	100
AT3G06040	cellular organisms	1	100
AT3G06050	cellular organisms	1	100
AT3G06060	cellular organisms	1	100
AT3G06070	Magnoliopsida	7	100
AT3G06080	Eukaryota	2	100
AT3G06090	Brassicaceae	13	100
AT3G06100	cellular organisms	1	100
AT3G06110	cellular organisms	1	100
AT3G06120	Embryophyta	4	100
AT3G06130	Viridiplantae	3	100
AT3G06140	Eukaryota	2	100
AT3G06142	Arabidopsis thaliana	16	100
AT3G06145	Spermatophyta	6	100
AT3G06150	Embryophyta	4	100
AT3G06160	Spermatophyta	6	100
AT3G06170	Eukaryota	2	100
AT3G06180	Embryophyta	4	100
AT3G06190	Eukaryota	2	100
AT3G06200	cellular organisms	1	100
AT3G06210	Tracheophyta	5	100
AT3G06220	Spermatophyta	6	100
AT3G06230	cellular organisms	1	100
AT3G06240	Magnoliopsida	7	100
AT3G06250	Eukaryota	2	71
AT3G06260	cellular organisms	1	100
AT3G06270	Eukaryota	2	100
AT3G06280	Brassicales	12	100
AT3G06290	Eukaryota	2	100
AT3G06300	cellular organisms	1	100
AT3G06310	Eukaryota	2	100
AT3G06320	cellular organisms	1	100
AT3G06330	Viridiplantae	3	100
AT3G06340	cellular organisms	1	100
AT3G06350	cellular organisms	1	100
AT3G06360	Brassicales	12	100
AT3G06370	cellular organisms	1	100
AT3G06380	Eukaryota	2	100
AT3G06390	Embryophyta	4	100
AT3G06400	cellular organisms	1	100
AT3G06410	Eukaryota	2	100
AT3G06420	Eukaryota	2	100
AT3G06430	Eukaryota	2	100
AT3G06435	Brassicaceae	13	100
AT3G06440	Eukaryota	2	100
AT3G06450	cellular organisms	1	100
AT3G06455	Eukaryota	2	100
AT3G06460	Eukaryota	2	100
AT3G06470	Eukaryota	2	100
AT3G06480	cellular organisms	1	100
AT3G06483	Eukaryota	2	100
AT3G06490	Eukaryota	2	100
AT3G06500	cellular organisms	1	86
AT3G06510	cellular organisms	1	100
AT3G06520	Embryophyta	4	100
AT3G06530	Eukaryota	2	100
AT3G06540	Eukaryota	2	100
AT3G06545	Brassicaceae	13	66
AT3G06550	Eukaryota	2	100
AT3G06560	cellular organisms	1	100
AT3G06570	Embryophyta	4	100
AT3G06580	cellular organisms	1	100
AT3G06590	Spermatophyta	6	100
AT3G06600	Pentapetalae	9	85
AT3G06610	Eukaryota	2	100
AT3G06620	cellular organisms	1	100
AT3G06630	cellular organisms	1	100
AT3G06640	cellular organisms	1	100
AT3G06650	cellular organisms	1	100
AT3G06660	Embryophyta	4	100
AT3G06670	Eukaryota	2	100
AT3G06680	Eukaryota	2	100
AT3G06690	cellular organisms	1	93
AT3G06700	Eukaryota	2	100
AT3G06710	Brassicales	12	100
AT3G06720	Eukaryota	2	100
AT3G06730	cellular organisms	1	100
AT3G06740	Eukaryota	2	100
AT3G06750	Brassicales	12	100
AT3G06760	Embryophyta	4	100
AT3G06770	cellular organisms	1	100
AT3G06778	cellular organisms	1	100
AT3G06780	Mesangiospermae	8	100
AT3G06790	Spermatophyta	6	100
AT3G06810	cellular organisms	1	100
AT3G06820	Eukaryota	2	100
AT3G06830	cellular organisms	1	93
AT3G06840	Spermatophyta	6	100
AT3G06850	cellular organisms	1	100
AT3G06860	cellular organisms	1	100
AT3G06868	Magnoliopsida	7	100
AT3G06870	Arabidopsis thaliana	16	100
AT3G06880	cellular organisms	1	86
AT3G06890	Magnoliopsida	7	100
AT3G06895	Mesangiospermae	8	100
AT3G06910	Eukaryota	2	100
AT3G06920	Embryophyta	4	91
AT3G06930	cellular organisms	1	100
AT3G06950	cellular organisms	1	100
AT3G06960	Embryophyta	4	100
AT3G06970	cellular organisms	1	100
AT3G06980	cellular organisms	1	100
AT3G06985	Brassicaceae	13	100
AT3G06990	Magnoliopsida	7	100
AT3G07000	Embryophyta	4	91
AT3G07005	Brassicaceae	13	100
AT3G07010	cellular organisms	1	93
AT3G07020	cellular organisms	1	100
AT3G07030	Eukaryota	2	100
AT3G07040	cellular organisms	1	93
AT3G07050	cellular organisms	1	100
AT3G07060	cellular organisms	1	100
AT3G07070	cellular organisms	1	100
AT3G07080	Eukaryota	2	100
AT3G07090	Eukaryota	2	100
AT3G07100	Eukaryota	2	100
AT3G07110	cellular organisms	1	100
AT3G07120	Embryophyta	4	100
AT3G07130	cellular organisms	1	100
AT3G07140	Eukaryota	2	100
AT3G07150	Spermatophyta	6	100
AT3G07160	Eukaryota	2	100
AT3G07170	Eukaryota	2	92
AT3G07180	Eukaryota	2	100
AT3G07190	Spermatophyta	6	100
AT3G07195	Brassicales	12	100
AT3G07200	Eukaryota	2	100
AT3G07210	Tracheophyta	5	100
AT3G07220	Eukaryota	2	100
AT3G07230	Embryophyta	4	100
AT3G07250	Eukaryota	2	100
AT3G07260	Eukaryota	2	100
AT3G07270	cellular organisms	1	100
AT3G07273	Camelineae	14	100
AT3G07290	Spermatophyta	6	100
AT3G07300	cellular organisms	1	100
AT3G07310	Viridiplantae	3	92
AT3G07320	Eukaryota	2	92
AT3G07330	cellular organisms	1	100
AT3G07340	Embryophyta	4	100
AT3G07350	Viridiplantae	3	100
AT3G07360	Eukaryota	2	100
AT3G07370	Eukaryota	2	100
AT3G07380	Embryophyta	4	100
AT3G07390	Embryophyta	4	91
AT3G07400	Eukaryota	2	100
AT3G07410	cellular organisms	1	100
AT3G07420	cellular organisms	1	100
AT3G07425	Pentapetalae	9	100
AT3G07430	cellular organisms	1	100
AT3G07440	Spermatophyta	6	100
AT3G07450	Magnoliopsida	7	100
AT3G07460	Embryophyta	4	100
AT3G07470	Embryophyta	4	100
AT3G07480	cellular organisms	1	100
AT3G07490	cellular organisms	1	100
AT3G07500	Magnoliopsida	7	100
AT3G07510	Embryophyta	4	100
AT3G07520	cellular organisms	1	93
AT3G07522	Arabidopsis	15	100
AT3G07525	Eukaryota	2	100
AT3G07530	Eukaryota	2	92
AT3G07540	Eukaryota	2	100
AT3G07550	Eukaryota	2	78
AT3G07560	Viridiplantae	3	100
AT3G07565	Viridiplantae	3	100
AT3G07568	Magnoliopsida	7	100
AT3G07570	Eukaryota	2	100
AT3G07580	Spermatophyta	6	100
AT3G07590	Eukaryota	2	100
AT3G07600	Magnoliopsida	7	100
AT3G07610	Eukaryota	2	100
AT3G07620	cellular organisms	1	100
AT3G07630	cellular organisms	1	100
AT3G07640	Tracheophyta	5	100
AT3G07650	Embryophyta	4	100
AT3G07660	Embryophyta	4	100
AT3G07670	Eukaryota	2	100
AT3G07680	Eukaryota	2	100
AT3G07690	cellular organisms	1	93
AT3G07700	cellular organisms	1	100
AT3G07710	Brassicaceae	13	100
AT3G07720	cellular organisms	1	100
AT3G07730	Embryophyta	4	100
AT3G07740	Eukaryota	2	100
AT3G07750	cellular organisms	1	100
AT3G07760	Tracheophyta	5	100
AT3G07770	cellular organisms	1	100
AT3G07780	Embryophyta	4	100
AT3G07790	Eukaryota	2	100
AT3G07800	cellular organisms	1	100
AT3G07810	cellular organisms	1	100
AT3G07820	cellular organisms	1	93
AT3G07830	cellular organisms	1	93
AT3G07840	cellular organisms	1	93
AT3G07850	cellular organisms	1	93
AT3G07860	Eukaryota	2	92
AT3G07870	Spermatophyta	6	100
AT3G07880	Eukaryota	2	92
AT3G07890	Eukaryota	2	100
AT3G07900	Embryophyta	4	100
AT3G07910	Viridiplantae	3	100
AT3G07920	cellular organisms	1	100
AT3G07930	Eukaryota	2	100
AT3G07940	Eukaryota	2	100
AT3G07950	Eukaryota	2	100
AT3G07960	Eukaryota	2	100
AT3G07970	cellular organisms	1	100
AT3G07980	cellular organisms	1	100
AT3G07990	cellular organisms	1	100
AT3G08000	cellular organisms	1	100
AT3G08010	cellular organisms	1	100
AT3G08020	Eukaryota	2	100
AT3G08030	Spermatophyta	6	100
AT3G08040	cellular organisms	1	100
AT3G08490	Embryophyta	4	100
AT3G08500	Eukaryota	2	100
AT3G08505	Eukaryota	2	100
AT3G08510	Eukaryota	2	100
AT3G08520	Absent from the DIAMOND/MMseqs2 results	NA	NA
AT3G08530	Eukaryota	2	100
AT3G08550	cellular organisms	1	100
AT3G08560	Eukaryota	2	100
AT3G08570	Eukaryota	2	92
AT3G08580	Eukaryota	2	100
AT3G08590	cellular organisms	1	100
AT3G08600	Embryophyta	4	100
AT3G08610	Viridiplantae	3	84
AT3G08620	Eukaryota	2	100
AT3G08630	Eukaryota	2	100
AT3G08636	Camelineae	14	100
AT3G08640	Eukaryota	2	100
AT3G08650	cellular organisms	1	100
AT3G08660	Eukaryota	2	92
AT3G08670	Spermatophyta	6	100
AT3G08680	cellular organisms	1	100
AT3G08690	cellular organisms	1	100
AT3G08700	cellular organisms	1	100
AT3G08710	cellular organisms	1	100
AT3G08720	cellular organisms	1	100
AT3G08730	cellular organisms	1	100
AT3G08740	cellular organisms	1	100
AT3G08750	Embryophyta	4	91
AT3G08760	cellular organisms	1	100
AT3G08762	Arabidopsis thaliana	16	100
AT3G08770	Spermatophyta	6	100
AT3G08780	Eukaryota	2	100
AT3G08790	Eukaryota	2	100
AT3G08800	Eukaryota	2	92
AT3G08810	Spermatophyta	6	100
AT3G08820	Eukaryota	2	92
AT3G08840	cellular organisms	1	100
AT3G08850	Eukaryota	2	100
AT3G08860	cellular organisms	1	100
AT3G08870	cellular organisms	1	100
AT3G08880	Tracheophyta	5	100
AT3G08890	Embryophyta	4	100
AT3G08900	cellular organisms	1	100
AT3G08910	cellular organisms	1	100
AT3G08920	cellular organisms	1	93
AT3G08930	Eukaryota	2	100
AT3G08940	Eukaryota	2	100
AT3G08943	Eukaryota	2	100
AT3G08947	Eukaryota	2	100
AT3G08950	cellular organisms	1	100
AT3G08960	Eukaryota	2	100
AT3G08970	cellular organisms	1	100
AT3G08980	cellular organisms	1	100
AT3G08990	Eukaryota	2	100
AT3G09000	Spermatophyta	6	100
AT3G09010	cellular organisms	1	100
AT3G09020	cellular organisms	1	100
AT3G09030	Eukaryota	2	92
AT3G09032	Mesangiospermae	8	100
AT3G09035	Tracheophyta	5	100
AT3G09040	Eukaryota	2	92
AT3G09050	Embryophyta	4	100
AT3G09060	Spermatophyta	6	100
AT3G09070	Spermatophyta	6	100
AT3G09080	Eukaryota	2	92
AT3G09085	cellular organisms	1	100
AT3G09090	cellular organisms	1	100
AT3G09100	Eukaryota	2	100
AT3G09110	Tracheophyta	5	100
AT3G09120	Tracheophyta	5	100
AT3G09130	Mesangiospermae	8	75
AT3G09140	Tracheophyta	5	100
AT3G09150	cellular organisms	1	93
AT3G09160	Mesangiospermae	8	87
AT3G09162	Arabidopsis thaliana	16	100
AT3G09180	Embryophyta	4	100
AT3G09190	Spermatophyta	6	100
AT3G09200	cellular organisms	1	100
AT3G09210	cellular organisms	1	80
AT3G09220	cellular organisms	1	100
AT3G09230	Eukaryota	2	100
AT3G09240	cellular organisms	1	100
AT3G09250	cellular organisms	1	93
AT3G09260	cellular organisms	1	100
AT3G09270	cellular organisms	1	93
AT3G09280	Mesangiospermae	8	100
AT3G09290	Embryophyta	4	91
AT3G09300	Eukaryota	2	100
AT3G09310	cellular organisms	1	100
AT3G09320	Eukaryota	2	100
AT3G09330	Eukaryota	2	100
AT3G09340	Eukaryota	2	100
AT3G09350	Eukaryota	2	100
AT3G09360	cellular organisms	1	100
AT3G09370	Eukaryota	2	100
AT3G09380	Eukaryota	2	100
AT3G09390	Spermatophyta	6	100
AT3G09400	Eukaryota	2	92
AT3G09405	cellular organisms	1	100
AT3G09410	cellular organisms	1	100
AT3G09430	cellular organisms	1	80
AT3G09440	cellular organisms	1	100
AT3G09450	cellular organisms	1	80
AT3G09470	Eukaryota	2	92
AT3G09480	Eukaryota	2	100
AT3G09490	Embryophyta	4	100
AT3G09500	cellular organisms	1	100
AT3G09510	Spermatophyta	6	100
AT3G09520	Eukaryota	2	100
AT3G09530	Eukaryota	2	100
AT3G09540	cellular organisms	1	93
AT3G09550	Eukaryota	2	78
AT3G09560	Eukaryota	2	100
AT3G09570	Eukaryota	2	100
AT3G09580	cellular organisms	1	100
AT3G09590	cellular organisms	1	100
AT3G09600	Eukaryota	2	100
AT3G09620	cellular organisms	1	100
AT3G09630	cellular organisms	1	100
AT3G09640	cellular organisms	1	100
AT3G09650	cellular organisms	1	100
AT3G09660	cellular organisms	1	100
AT3G09670	Eukaryota	2	85
AT3G09680	cellular organisms	1	100
AT3G09690	cellular organisms	1	100
AT3G09700	cellular organisms	1	100
AT3G09710	Embryophyta	4	100
AT3G09720	cellular organisms	1	100
AT3G09730	Magnoliopsida	7	100
AT3G09735	Embryophyta	4	100
AT3G09740	Eukaryota	2	100
AT3G09750	Brassicales	12	100
AT3G09760	Eukaryota	2	100
AT3G09770	Eukaryota	2	100
AT3G09780	cellular organisms	1	100
AT3G09790	cellular organisms	1	100
AT3G09800	Eukaryota	2	100
AT3G09810	cellular organisms	1	100
AT3G09820	cellular organisms	1	100
AT3G09830	cellular organisms	1	100
AT3G09840	cellular organisms	1	100
AT3G09850	Eukaryota	2	100
AT3G09860	Embryophyta	4	100
AT3G09863	Arabidopsis thaliana	16	100
AT3G09870	Tracheophyta	5	100
AT3G09880	Eukaryota	2	100
AT3G09890	Viridiplantae	3	92
AT3G09900	cellular organisms	1	100
AT3G09910	cellular organisms	1	100
AT3G09920	Eukaryota	2	100
AT3G09922	Brassicaceae	13	100
AT3G09925	Tracheophyta	5	100
AT3G09930	cellular organisms	1	93
AT3G09940	cellular organisms	1	100
AT3G09950	Tracheophyta	5	100
AT3G09960	cellular organisms	1	100
AT3G09970	cellular organisms	1	100
AT3G09975	Arabidopsis thaliana	16	100
AT3G09980	Embryophyta	4	91
AT3G09990	Eukaryota	2	100
AT3G10000	Embryophyta	4	100
AT3G10010	cellular organisms	1	100
AT3G10020	Embryophyta	4	100
AT3G10030	cellular organisms	1	93
AT3G10040	Spermatophyta	6	100
AT3G10050	cellular organisms	1	100
AT3G10060	cellular organisms	1	100
AT3G10070	Eukaryota	2	100
AT3G10080	Eukaryota	2	100
AT3G10090	cellular organisms	1	100
AT3G10110	Eukaryota	2	100
AT3G10113	Eukaryota	2	100
AT3G10116	Brassicaceae	13	100
AT3G10120	Spermatophyta	6	100
AT3G10130	cellular organisms	1	100
AT3G10140	cellular organisms	1	100
AT3G10150	cellular organisms	1	100
AT3G10160	cellular organisms	1	100
AT3G10180	Eukaryota	2	100
AT3G10185	Tracheophyta	5	100
AT3G10190	Eukaryota	2	100
AT3G10195	Brassicaceae	13	100
AT3G10200	Embryophyta	4	100
AT3G10210	Eukaryota	2	100
AT3G10220	Eukaryota	2	100
AT3G10230	cellular organisms	1	100
AT3G10240	Magnoliopsida	7	100
AT3G10250	Eukaryota	2	100
AT3G10260	Eukaryota	2	100
AT3G10270	cellular organisms	1	100
AT3G10280	cellular organisms	1	100
AT3G10290	Eukaryota	2	100
AT3G10300	Eukaryota	2	100
AT3G10310	Eukaryota	2	100
AT3G10320	Eukaryota	2	92
AT3G10330	cellular organisms	1	100
AT3G10340	cellular organisms	1	93
AT3G10350	cellular organisms	1	100
AT3G10360	Eukaryota	2	100
AT3G10370	cellular organisms	1	100
AT3G10380	Eukaryota	2	100
AT3G10390	cellular organisms	1	100
AT3G10400	cellular organisms	1	100
AT3G10405	Viridiplantae	3	100
AT3G10410	cellular organisms	1	100
AT3G10420	cellular organisms	1	100
AT3G10430	Mesangiospermae	8	100
AT3G10439	Arabidopsis thaliana	16	100
AT3G10440	Magnoliopsida	7	100
AT3G10450	cellular organisms	1	100
AT3G10460	Mesangiospermae	8	100
AT3G10470	Embryophyta	4	91
AT3G10480	Embryophyta	4	100
AT3G10490	Embryophyta	4	100
AT3G10500	Embryophyta	4	100
AT3G10510	Spermatophyta	6	100
AT3G10520	cellular organisms	1	100
AT3G10525	rosids	10	83
AT3G10526	Arabidopsis thaliana	16	100
AT3G10530	Eukaryota	2	100
AT3G10540	cellular organisms	1	100
AT3G10550	Eukaryota	2	92
AT3G10560	cellular organisms	1	100
AT3G10570	cellular organisms	1	100
AT3G10572	Embryophyta	4	100
AT3G10580	Eukaryota	2	100
AT3G10585	Viridiplantae	3	84
AT3G10590	Eukaryota	2	100
AT3G10595	Eukaryota	2	78
AT3G10600	cellular organisms	1	100
AT3G10610	cellular organisms	1	100
AT3G10620	cellular organisms	1	100
AT3G10630	cellular organisms	1	100
AT3G10640	Eukaryota	2	100
AT3G10650	Spermatophyta	6	100
AT3G10660	cellular organisms	1	100
AT3G10670	cellular organisms	1	100
AT3G10680	Mesangiospermae	8	100
AT3G10690	cellular organisms	1	100
AT3G10700	cellular organisms	1	100
AT3G10710	cellular organisms	1	93
AT3G10720	cellular organisms	1	93
AT3G10730	Eukaryota	2	100
AT3G10740	cellular organisms	1	100
AT3G10750	Mesangiospermae	8	100
AT3G10760	Eukaryota	2	100
AT3G10770	Eukaryota	2	100
AT3G10780	Eukaryota	2	100
AT3G10790	Mesangiospermae	8	100
AT3G10800	Embryophyta	4	100
AT3G10810	Tracheophyta	5	100
AT3G10815	Eukaryota	2	100
AT3G10820	Eukaryota	2	92
AT3G10840	cellular organisms	1	100
AT3G10845	Eukaryota	2	100
AT3G10850	cellular organisms	1	100
AT3G10860	Viridiplantae	3	100
AT3G10870	cellular organisms	1	93
AT3G10880	Mesangiospermae	8	100
AT3G10890	cellular organisms	1	100
AT3G10900	cellular organisms	1	100
AT3G10910	Eukaryota	2	100
AT3G10912	Arabidopsis thaliana	16	100
AT3G10915	Viridiplantae	3	100
AT3G10920	cellular organisms	1	100
AT3G10930	Arabidopsis thaliana	16	100
AT3G10940	cellular organisms	1	100
AT3G10950	cellular organisms	1	100
AT3G10960	cellular organisms	1	100
AT3G10970	cellular organisms	1	100
AT3G10974	Brassicaceae	13	66
AT3G10980	Eukaryota	2	92
AT3G10985	Embryophyta	4	91
AT3G10986	Eukaryota	2	92
AT3G10990	Pentapetalae	9	100
AT3G11000	Eukaryota	2	100
AT3G11010	Viridiplantae	3	92
AT3G11020	Viridiplantae	3	100
AT3G11030	Eukaryota	2	92
AT3G11040	cellular organisms	1	100
AT3G11050	cellular organisms	1	100
AT3G11060	Brassicaceae	13	66
AT3G11070	cellular organisms	1	100
AT3G11080	Eukaryota	2	100
AT3G11090	Embryophyta	4	100
AT3G11100	Embryophyta	4	100
AT3G11110	Eukaryota	2	100
AT3G11120	Absent from the DIAMOND/MMseqs2 results	NA	NA
AT3G11130	Eukaryota	2	100
AT3G11150	Spermatophyta	6	100
AT3G11160	Camelineae	14	100
AT3G11165	Arabidopsis thaliana	16	100
AT3G11170	cellular organisms	1	100
AT3G11180	cellular organisms	1	100
AT3G11200	Eukaryota	2	100
AT3G11210	cellular organisms	1	100
AT3G11220	Eukaryota	2	100
AT3G11230	Eukaryota	2	100
AT3G11240	cellular organisms	1	100
AT3G11250	cellular organisms	1	100
AT3G11260	Viridiplantae	3	100
AT3G11270	Eukaryota	2	100
AT3G11280	Eukaryota	2	100
AT3G11290	Eukaryota	2	71
AT3G11300	Pentapetalae	9	100
AT3G11310	Magnoliopsida	7	100
AT3G11320	Eukaryota	2	100
AT3G11325	Embryophyta	4	100
AT3G11330	Embryophyta	4	100
AT3G11340	Eukaryota	2	100
AT3G11350	Spermatophyta	6	90
AT3G11370	Spermatophyta	6	100
AT3G11380	Embryophyta	4	100
AT3G11385	Embryophyta	4	91
AT3G11390	Spermatophyta	6	100
AT3G11397	Viridiplantae	3	100
AT3G11400	cellular organisms	1	100
AT3G11402	Embryophyta	4	91
AT3G11405	Tracheophyta	5	100
AT3G11410	cellular organisms	1	100
AT3G11420	Eukaryota	2	92
AT3G11430	Eukaryota	2	92
AT3G11440	Eukaryota	2	100
AT3G11450	cellular organisms	1	100
AT3G11460	Eukaryota	2	100
AT3G11470	cellular organisms	1	100
AT3G11480	cellular organisms	1	100
AT3G11490	Eukaryota	2	92
AT3G11500	cellular organisms	1	100
AT3G11510	cellular organisms	1	100
AT3G11520	Eukaryota	2	100
AT3G11530	Eukaryota	2	100
AT3G11540	cellular organisms	1	100
AT3G11550	Spermatophyta	6	100
AT3G11560	Eukaryota	2	100
AT3G11570	Eukaryota	2	100
AT3G11580	Viridiplantae	3	100
AT3G11590	Embryophyta	4	100
AT3G11591	Magnoliopsida	7	100
AT3G11600	Embryophyta	4	100
AT3G11620	Eukaryota	2	100
AT3G11630	cellular organisms	1	100
AT3G11640	Mesangiospermae	8	87
AT3G11650	Embryophyta	4	100
AT3G11660	Embryophyta	4	100
AT3G11670	cellular organisms	1	100
AT3G11680	cellular organisms	1	100
AT3G11690	Spermatophyta	6	100
AT3G11700	Eukaryota	2	92
AT3G11710	cellular organisms	1	100
AT3G11720	Eukaryota	2	100
AT3G11730	cellular organisms	1	100
AT3G11740	Eukaryota	2	100
AT3G11745	Arabidopsis	15	100
AT3G11750	cellular organisms	1	100
AT3G11760	Viridiplantae	3	100
AT3G11770	Mesangiospermae	8	100
AT3G11773	Eukaryota	2	100
AT3G11780	Eukaryota	2	100
AT3G11800	Viridiplantae	3	100
AT3G11810	Spermatophyta	6	100
AT3G11820	Eukaryota	2	100
AT3G11825	Camelineae	14	100
AT3G11830	cellular organisms	1	100
AT3G11840	Eukaryota	2	100
AT3G11850	Embryophyta	4	100
AT3G11860	Brassicaceae	13	100
AT3G11870	cellular organisms	1	100
AT3G11880	Embryophyta	4	100
AT3G11890	Tracheophyta	5	100
AT3G11900	Eukaryota	2	100
AT3G11910	Eukaryota	2	100
AT3G11920	cellular organisms	1	100
AT3G11930	cellular organisms	1	100
AT3G11940	cellular organisms	1	100
AT3G11945	cellular organisms	1	100
AT3G11950	Viridiplantae	3	100
AT3G11960	Eukaryota	2	100
AT3G11964	cellular organisms	1	100
AT3G11980	cellular organisms	1	100
AT3G11990	Pentapetalae	9	100
AT3G12000	Eukaryota	2	92
AT3G12010	Eukaryota	2	100
AT3G12012	Possible contamination or HGT	NA	28
AT3G12020	Eukaryota	2	100
AT3G12030	Eukaryota	2	100
AT3G12040	cellular organisms	1	93
AT3G12050	cellular organisms	1	100
AT3G12060	Eukaryota	2	100
AT3G12070	Eukaryota	2	100
AT3G12080	cellular organisms	1	100
AT3G12090	Embryophyta	4	100
AT3G12100	cellular organisms	1	100
AT3G12110	cellular organisms	1	100
AT3G12120	cellular organisms	1	100
AT3G12130	Viridiplantae	3	100
AT3G12140	Viridiplantae	3	100
AT3G12145	Embryophyta	4	100
AT3G12150	cellular organisms	1	100
AT3G12160	cellular organisms	1	100
AT3G12170	cellular organisms	1	100
AT3G12180	Eukaryota	2	100
AT3G12190	Camelineae	14	100
AT3G12200	cellular organisms	1	100
AT3G12203	cellular organisms	1	100
AT3G12210	cellular organisms	1	93
AT3G12220	cellular organisms	1	100
AT3G12230	cellular organisms	1	100
AT3G12240	cellular organisms	1	100
AT3G12250	Viridiplantae	3	100
AT3G12260	Eukaryota	2	100
AT3G12270	cellular organisms	1	100
AT3G12280	Eukaryota	2	100
AT3G12290	cellular organisms	1	100
AT3G12300	Eukaryota	2	100
AT3G12320	Pentapetalae	9	100
AT3G12340	cellular organisms	1	100
AT3G12345	Tracheophyta	5	100
AT3G12350	Embryophyta	4	100
AT3G12360	Eukaryota	2	78
AT3G12370	cellular organisms	1	100
AT3G12380	cellular organisms	1	100
AT3G12390	Eukaryota	2	100
AT3G12400	Eukaryota	2	100
AT3G12410	Viridiplantae	3	100
AT3G12420	Mesangiospermae	8	100
AT3G12430	Magnoliopsida	7	100
AT3G12440	Spermatophyta	6	100
AT3G12460	Eukaryota	2	85
AT3G12470	Magnoliopsida	7	100
AT3G12480	Eukaryota	2	100
AT3G12490	Eukaryota	2	100
AT3G12500	cellular organisms	1	100
AT3G12510	Brassicales	12	100
AT3G12520	cellular organisms	1	100
AT3G12530	Eukaryota	2	100
AT3G12540	cellular organisms	1	100
AT3G12545	Brassicaceae	13	100
AT3G12550	Embryophyta	4	91
AT3G12560	Viridiplantae	3	100
AT3G12570	Embryophyta	4	100
AT3G12580	cellular organisms	1	100
AT3G12587	Embryophyta	4	100
AT3G12590	Eukaryota	2	100
AT3G12600	cellular organisms	1	100
AT3G12610	Spermatophyta	6	100
AT3G12620	Eukaryota	2	100
AT3G12630	Eukaryota	2	100
AT3G12640	cellular organisms	1	100
AT3G12650	Embryophyta	4	100
AT3G12660	Embryophyta	4	100
AT3G12670	cellular organisms	1	100
AT3G12680	Eukaryota	2	100
AT3G12685	cellular organisms	1	93
AT3G12690	cellular organisms	1	100
AT3G12700	Eukaryota	2	100
AT3G12710	cellular organisms	1	100
AT3G12720	Eukaryota	2	100
AT3G12730	Eukaryota	2	100
AT3G12740	Eukaryota	2	100
AT3G12750	Eukaryota	2	100
AT3G12760	Eukaryota	2	100
AT3G12770	Eukaryota	2	92
AT3G12775	Spermatophyta	6	100
AT3G12780	cellular organisms	1	100
AT3G12800	cellular organisms	1	100
AT3G12810	cellular organisms	1	100
AT3G12820	Eukaryota	2	100
AT3G12830	Embryophyta	4	100
AT3G12835	Arabidopsis thaliana	16	100
AT3G12840	Arabidopsis thaliana	16	100
AT3G12850	Eukaryota	2	92
AT3G12860	cellular organisms	1	100
AT3G12870	Tracheophyta	5	100
AT3G12880	Mesangiospermae	8	87
AT3G12890	Eukaryota	2	100
AT3G12900	cellular organisms	1	100
AT3G12910	Embryophyta	4	100
AT3G12915	cellular organisms	1	100
AT3G12920	Eukaryota	2	92
AT3G12930	cellular organisms	1	100
AT3G12940	Embryophyta	4	100
AT3G12950	cellular organisms	1	86
AT3G12955	Tracheophyta	5	100
AT3G12960	Magnoliopsida	7	100
AT3G12970	Spermatophyta	6	100
AT3G12977	Embryophyta	4	100
AT3G12980	Eukaryota	2	100
AT3G12990	cellular organisms	1	100
AT3G13000	cellular organisms	1	100
AT3G13010	Eukaryota	2	85
AT3G13020	Eukaryota	2	85
AT3G13030	Eukaryota	2	85
AT3G13040	Eukaryota	2	100
AT3G13050	cellular organisms	1	100
AT3G13060	Eukaryota	2	100
AT3G13062	Eukaryota	2	100
AT3G13065	cellular organisms	1	100
AT3G13070	cellular organisms	1	100
AT3G13080	cellular organisms	1	100
AT3G13090	cellular organisms	1	100
AT3G13100	cellular organisms	1	100
AT3G13110	cellular organisms	1	100
AT3G13120	cellular organisms	1	100
AT3G13130	Mesangiospermae	8	100
AT3G13140	Pentapetalae	9	100
AT3G13150	Eukaryota	2	78
AT3G13160	Spermatophyta	6	100
AT3G13170	cellular organisms	1	100
AT3G13175	Magnoliopsida	7	100
AT3G13180	cellular organisms	1	100
AT3G13190	Spermatophyta	6	90
AT3G13200	Eukaryota	2	100
AT3G13210	Eukaryota	2	100
AT3G13220	cellular organisms	1	100
AT3G13222	Embryophyta	4	100
AT3G13224	cellular organisms	1	100
AT3G13225	Eukaryota	2	100
AT3G13226	cellular organisms	1	93
AT3G13227	Mesangiospermae	8	100
AT3G13228	Eukaryota	2	100
AT3G13229	Embryophyta	4	100
AT3G13230	cellular organisms	1	100
AT3G13235	Eukaryota	2	100
AT3G13240	Arabidopsis thaliana	16	100
AT3G13275	Magnoliopsida	7	100
AT3G13280	Mesangiospermae	8	75
AT3G13290	Eukaryota	2	100
AT3G13300	Eukaryota	2	100
AT3G13310	cellular organisms	1	100
AT3G13320	cellular organisms	1	100
AT3G13330	Eukaryota	2	100
AT3G13340	Eukaryota	2	100
AT3G13350	Eukaryota	2	100
AT3G13360	Magnoliopsida	7	100
AT3G13370	Arabidopsis	15	100
AT3G13380	cellular organisms	1	100
AT3G13390	cellular organisms	1	100
AT3G13400	cellular organisms	1	100
AT3G13403	Arabidopsis thaliana	16	100
AT3G13404	Arabidopsis thaliana	16	100
AT3G13410	Viridiplantae	3	100
AT3G13420	Embryophyta	4	100
AT3G13430	Eukaryota	2	100
AT3G13432	Brassicaceae	13	100
AT3G13433	Brassicaceae	13	100
AT3G13435	Brassicaceae	13	100
AT3G13437	Brassicaceae	13	100
AT3G13440	cellular organisms	1	100
AT3G13445	cellular organisms	1	100
AT3G13450	cellular organisms	1	100
AT3G13460	Eukaryota	2	100
AT3G13470	cellular organisms	1	100
AT3G13480	Mesangiospermae	8	100
AT3G13490	cellular organisms	1	100
AT3G13500	malvids	11	100
AT3G13510	cellular organisms	1	93
AT3G13520	Mesangiospermae	8	100
AT3G13530	cellular organisms	1	100
AT3G13540	Eukaryota	2	100
AT3G13550	cellular organisms	1	100
AT3G13560	Eukaryota	2	92
AT3G13570	cellular organisms	1	100
AT3G13580	cellular organisms	1	100
AT3G13590	Embryophyta	4	91
AT3G13594	Arabidopsis thaliana	16	100
AT3G13600	cellular organisms	1	100
AT3G13610	cellular organisms	1	100
AT3G13620	cellular organisms	1	100
AT3G13630	Brassicaceae	13	66
AT3G13640	cellular organisms	1	100
AT3G13650	Tracheophyta	5	100
AT3G13660	Tracheophyta	5	100
AT3G13662	Tracheophyta	5	100
AT3G13670	cellular organisms	1	100
AT3G13672	Eukaryota	2	92
AT3G13674	Magnoliopsida	7	100
AT3G13677	Magnoliopsida	7	100
AT3G13680	Spermatophyta	6	100
AT3G13682	cellular organisms	1	100
AT3G13686	Arabidopsis thaliana	16	100
AT3G13690	cellular organisms	1	100
AT3G13700	Eukaryota	2	100
AT3G13710	Viridiplantae	3	100
AT3G13720	Viridiplantae	3	100
AT3G13730	cellular organisms	1	100
AT3G13740	cellular organisms	1	100
AT3G13750	cellular organisms	1	100
AT3G13760	Spermatophyta	6	100
AT3G13770	Eukaryota	2	92
AT3G13772	Eukaryota	2	100
AT3G13780	Embryophyta	4	91
AT3G13782	Eukaryota	2	100
AT3G13784	cellular organisms	1	100
AT3G13790	cellular organisms	1	100
AT3G13800	cellular organisms	1	93
AT3G13810	Eukaryota	2	92
AT3G13820	Mesangiospermae	8	100
AT3G13830	rosids	10	83
AT3G13840	cellular organisms	1	86
AT3G13845	Mesangiospermae	8	100
AT3G13850	Embryophyta	4	100
AT3G13857	Arabidopsis thaliana	16	100
AT3G13860	cellular organisms	1	100
AT3G13870	Eukaryota	2	100
AT3G13880	Eukaryota	2	92
AT3G13882	cellular organisms	1	100
AT3G13890	Eukaryota	2	100
AT3G13898	Tracheophyta	5	100
AT3G13900	cellular organisms	1	100
AT3G13910	Tracheophyta	5	100
AT3G13920	cellular organisms	1	100
AT3G13930	cellular organisms	1	100
AT3G13940	Eukaryota	2	100
AT3G13950	Magnoliopsida	7	100
AT3G13960	Embryophyta	4	100
AT3G13970	Eukaryota	2	100
AT3G13980	Spermatophyta	6	100
AT3G13990	Embryophyta	4	100
AT3G14000	Embryophyta	4	100
AT3G14010	Eukaryota	2	100
AT3G14020	Eukaryota	2	100
AT3G14030	Brassicaceae	13	100
AT3G14040	cellular organisms	1	93
AT3G14050	cellular organisms	1	100
AT3G14060	Mesangiospermae	8	100
AT3G14067	cellular organisms	1	100
AT3G14070	cellular organisms	1	100
AT3G14075	Eukaryota	2	100
AT3G14080	cellular organisms	1	100
AT3G14090	Eukaryota	2	100
AT3G14100	cellular organisms	1	100
AT3G14110	Viridiplantae	3	100
AT3G14120	Eukaryota	2	100
AT3G14130	cellular organisms	1	100
AT3G14140	cellular organisms	1	93
AT3G14150	cellular organisms	1	100
AT3G14160	cellular organisms	1	93
AT3G14170	Embryophyta	4	100
AT3G14172	Embryophyta	4	100
AT3G14180	Eukaryota	2	92
AT3G14190	Mesangiospermae	8	100
AT3G14200	cellular organisms	1	100
AT3G14205	Eukaryota	2	100
AT3G14210	Embryophyta	4	100
AT3G14220	cellular organisms	1	86
AT3G14225	cellular organisms	1	93
AT3G14230	Viridiplantae	3	100
AT3G14240	cellular organisms	1	100
AT3G14250	Eukaryota	2	100
AT3G14260	Spermatophyta	6	100
AT3G14270	cellular organisms	1	100
AT3G14280	Magnoliopsida	7	100
AT3G14290	cellular organisms	1	100
AT3G14300	cellular organisms	1	93
AT3G14310	cellular organisms	1	93
AT3G14320	Eukaryota	2	100
AT3G14330	Eukaryota	2	100
AT3G14340	Brassicaceae	13	66
AT3G14350	cellular organisms	1	100
AT3G14360	cellular organisms	1	100
AT3G14362	Magnoliopsida	7	100
AT3G14370	cellular organisms	1	100
AT3G14380	Tracheophyta	5	100
AT3G14390	cellular organisms	1	100
AT3G14395	Brassicaceae	13	100
AT3G14400	cellular organisms	1	100
AT3G14410	Eukaryota	2	100
AT3G14415	cellular organisms	1	100
AT3G14420	cellular organisms	1	100
AT3G14430	Embryophyta	4	100
AT3G14431	Arabidopsis thaliana	16	100
AT3G14440	cellular organisms	1	100
AT3G14450	Eukaryota	2	100
AT3G14452	Brassicaceae	13	66
AT3G14460	cellular organisms	1	93
AT3G14470	cellular organisms	1	93
AT3G14480	Brassicaceae	13	66
AT3G14490	Embryophyta	4	100
AT3G14510	cellular organisms	1	100
AT3G14520	Embryophyta	4	100
AT3G14530	cellular organisms	1	100
AT3G14540	Embryophyta	4	100
AT3G14550	cellular organisms	1	100
AT3G14560	Brassicales	12	100
AT3G14570	Eukaryota	2	100
AT3G14580	Spermatophyta	6	100
AT3G14590	Eukaryota	2	100
AT3G14595	Embryophyta	4	100
AT3G14600	Eukaryota	2	100
AT3G14610	cellular organisms	1	100
AT3G14620	cellular organisms	1	100
AT3G14630	cellular organisms	1	100
AT3G14640	cellular organisms	1	100
AT3G14650	cellular organisms	1	100
AT3G14660	cellular organisms	1	100
AT3G14670	Arabidopsis thaliana	16	100
AT3G14680	cellular organisms	1	100
AT3G14690	cellular organisms	1	100
AT3G14700	Eukaryota	2	100
AT3G14710	Eukaryota	2	64
AT3G14720	cellular organisms	1	100
AT3G14730	Eukaryota	2	100
AT3G14740	Eukaryota	2	100
AT3G14750	Embryophyta	4	91
AT3G14760	Tracheophyta	5	100
AT3G14770	Eukaryota	2	100
AT3G14780	Embryophyta	4	100
AT3G14790	cellular organisms	1	100
AT3G14810	cellular organisms	1	100
AT3G14820	cellular organisms	1	93
AT3G14830	Embryophyta	4	100
AT3G14840	cellular organisms	1	100
AT3G14850	Eukaryota	2	100
AT3G14860	cellular organisms	1	100
AT3G14870	Embryophyta	4	100
AT3G14880	Embryophyta	4	100
AT3G14890	Eukaryota	2	100
AT3G14900	Embryophyta	4	100
AT3G14910	Eukaryota	2	100
AT3G14920	cellular organisms	1	93
AT3G14930	cellular organisms	1	100
AT3G14940	cellular organisms	1	100
AT3G14950	Eukaryota	2	100
AT3G14960	Eukaryota	2	100
AT3G14970	Eukaryota	2	64
AT3G14980	Eukaryota	2	100
AT3G14981	Arabidopsis thaliana	16	100
AT3G14990	cellular organisms	1	100
AT3G15000	Spermatophyta	6	100
AT3G15010	cellular organisms	1	100
AT3G15020	cellular organisms	1	100
AT3G15030	Embryophyta	4	100
AT3G15040	Embryophyta	4	100
AT3G15050	Embryophyta	4	100
AT3G15060	cellular organisms	1	100
AT3G15070	Eukaryota	2	100
AT3G15080	Eukaryota	2	100
AT3G15090	cellular organisms	1	100
AT3G15095	Spermatophyta	6	100
AT3G15110	Viridiplantae	3	100
AT3G15111	Arabidopsis thaliana	16	100
AT3G15115	Mesangiospermae	8	100
AT3G15120	cellular organisms	1	100
AT3G15130	Eukaryota	2	92
AT3G15140	cellular organisms	1	100
AT3G15150	Eukaryota	2	100
AT3G15160	Eukaryota	2	92
AT3G15170	Embryophyta	4	100
AT3G15180	Eukaryota	2	100
AT3G15190	cellular organisms	1	93
AT3G15200	Tracheophyta	5	100
AT3G15210	Viridiplantae	3	100
AT3G15220	cellular organisms	1	100
AT3G15240	Embryophyta	4	100
AT3G15250	Mesangiospermae	8	100
AT3G15251	Arabidopsis thaliana	16	100
AT3G15260	cellular organisms	1	100
AT3G15270	Viridiplantae	3	100
AT3G15280	Brassicaceae	13	100
AT3G15290	cellular organisms	1	100
AT3G15300	Eukaryota	2	85
AT3G15340	Spermatophyta	6	100
AT3G15350	cellular organisms	1	93
AT3G15351	Embryophyta	4	100
AT3G15352	Eukaryota	2	100
AT3G15353	Magnoliopsida	7	88
AT3G15354	Eukaryota	2	100
AT3G15355	Eukaryota	2	100
AT3G15356	cellular organisms	1	86
AT3G15357	Brassicales	12	100
AT3G15358	Tracheophyta	5	100
AT3G15359	Arabidopsis thaliana	16	100
AT3G15360	cellular organisms	1	100
AT3G15370	cellular organisms	1	100
AT3G15380	Eukaryota	2	92
AT3G15390	Spermatophyta	6	100
AT3G15395	Magnoliopsida	7	100
AT3G15400	Brassicaceae	13	100
AT3G15410	Eukaryota	2	100
AT3G15420	Embryophyta	4	100
AT3G15430	cellular organisms	1	100
AT3G15440	Brassicaceae	13	100
AT3G15450	Viridiplantae	3	100
AT3G15460	Eukaryota	2	100
AT3G15470	Eukaryota	2	100
AT3G15480	Embryophyta	4	100
AT3G15490	Eukaryota	2	85
AT3G15500	Embryophyta	4	100
AT3G15510	Embryophyta	4	100
AT3G15518	Mesangiospermae	8	100
AT3G15520	cellular organisms	1	100
AT3G15530	cellular organisms	1	80
AT3G15534	Spermatophyta	6	100
AT3G15540	Embryophyta	4	100
AT3G15548	Arabidopsis	15	100
AT3G15550	Embryophyta	4	100
AT3G15570	Embryophyta	4	100
AT3G15578	Camelineae	14	100
AT3G15580	Eukaryota	2	100
AT3G15590	Eukaryota	2	92
AT3G15604	Arabidopsis	15	100
AT3G15605	Embryophyta	4	91
AT3G15610	cellular organisms	1	100
AT3G15620	cellular organisms	1	100
AT3G15630	Spermatophyta	6	100
AT3G15640	Eukaryota	2	92
AT3G15650	cellular organisms	1	100
AT3G15660	cellular organisms	1	100
AT3G15670	Brassicaceae	13	100
AT3G15680	Eukaryota	2	92
AT3G15690	cellular organisms	1	93
AT3G15700	Eukaryota	2	92
AT3G15710	cellular organisms	1	100
AT3G15720	cellular organisms	1	100
AT3G15730	cellular organisms	1	100
AT3G15740	Eukaryota	2	85
AT3G15750	Eukaryota	2	100
AT3G15760	Magnoliopsida	7	100
AT3G15770	Eukaryota	2	100
AT3G15780	Brassicales	12	100
AT3G15790	Embryophyta	4	100
AT3G15800	Eukaryota	2	92
AT3G15810	Eukaryota	2	85
AT3G15820	Eukaryota	2	85
AT3G15830	Eukaryota	2	85
AT3G15840	Embryophyta	4	100
AT3G15850	cellular organisms	1	93
AT3G15860	Brassicales	12	100
AT3G15870	cellular organisms	1	93
AT3G15880	Eukaryota	2	92
AT3G15890	cellular organisms	1	100
AT3G15900	Tracheophyta	5	100
AT3G15909	Camelineae	14	50
AT3G15910	Brassicaceae	13	100
AT3G15920	Viridiplantae	3	100
AT3G15930	Eukaryota	2	92
AT3G15940	cellular organisms	1	93
AT3G15950	Brassicales	12	100
AT3G15960	Brassicales	12	100
AT3G15970	Eukaryota	2	100
AT3G15980	Eukaryota	2	100
AT3G15990	cellular organisms	1	100
AT3G16000	Spermatophyta	6	100
AT3G16010	Embryophyta	4	100
AT3G16020	Brassicaceae	13	100
AT3G16030	cellular organisms	1	100
AT3G16040	Eukaryota	2	85
AT3G16050	cellular organisms	1	100
AT3G16060	Eukaryota	2	100
AT3G16070	Mesangiospermae	8	100
AT3G16080	cellular organisms	1	100
AT3G16090	Eukaryota	2	100
AT3G16100	cellular organisms	1	100
AT3G16110	cellular organisms	1	100
AT3G16117	Camelineae	14	100
AT3G16120	Eukaryota	2	100
AT3G16130	Eukaryota	2	92
AT3G16140	Viridiplantae	3	100
AT3G16150	cellular organisms	1	100
AT3G16160	Eukaryota	2	100
AT3G16170	cellular organisms	1	100
AT3G16175	cellular organisms	1	80
AT3G16180	cellular organisms	1	100
AT3G16190	cellular organisms	1	100
AT3G16200	cellular organisms	1	93
AT3G16210	Embryophyta	4	91
AT3G16220	Eukaryota	2	100
AT3G16230	Eukaryota	2	100
AT3G16240	cellular organisms	1	100
AT3G16250	cellular organisms	1	100
AT3G16260	cellular organisms	1	100
AT3G16270	Eukaryota	2	100
AT3G16280	Viridiplantae	3	100
AT3G16290	cellular organisms	1	100
AT3G16300	Tracheophyta	5	90
AT3G16310	Eukaryota	2	100
AT3G16320	Eukaryota	2	100
AT3G16330	Spermatophyta	6	100
AT3G16340	cellular organisms	1	100
AT3G16350	Eukaryota	2	100
AT3G16360	Viridiplantae	3	100
AT3G16370	cellular organisms	1	93
AT3G16380	cellular organisms	1	100
AT3G16390	cellular organisms	1	100
AT3G16400	Eukaryota	2	100
AT3G16410	Eukaryota	2	100
AT3G16420	Embryophyta	4	91
AT3G16430	Embryophyta	4	91
AT3G16432	Arabidopsis thaliana	16	100
AT3G16440	Embryophyta	4	91
AT3G16450	Embryophyta	4	91
AT3G16460	Embryophyta	4	91
AT3G16470	Spermatophyta	6	100
AT3G16480	cellular organisms	1	100
AT3G16490	Tracheophyta	5	100
AT3G16500	Embryophyta	4	100
AT3G16510	Embryophyta	4	100
AT3G16520	Eukaryota	2	100
AT3G16530	cellular organisms	1	86
AT3G16540	cellular organisms	1	100
AT3G16550	cellular organisms	1	100
AT3G16555	Mesangiospermae	8	100
AT3G16560	Eukaryota	2	100
AT3G16565	cellular organisms	1	100
AT3G16570	Eukaryota	2	92
AT3G16580	Mesangiospermae	8	100
AT3G16590	Embryophyta	4	91
AT3G16600	cellular organisms	1	100
AT3G16610	Eukaryota	2	100
AT3G16620	Eukaryota	2	100
AT3G16630	Eukaryota	2	100
AT3G16640	Eukaryota	2	100
AT3G16650	cellular organisms	1	100
AT3G16660	Magnoliopsida	7	100
AT3G16670	Magnoliopsida	7	100
AT3G16680	Eukaryota	2	100
AT3G16690	Eukaryota	2	100
AT3G16700	cellular organisms	1	100
AT3G16710	Mesangiospermae	8	100
AT3G16712	Arabidopsis	15	100
AT3G16720	Eukaryota	2	100
AT3G16730	Eukaryota	2	92
AT3G16740	Mesangiospermae	8	100
AT3G16750	Brassicaceae	13	100
AT3G16760	Eukaryota	2	100
AT3G16770	Viridiplantae	3	100
AT3G16780	cellular organisms	1	100
AT3G16785	cellular organisms	1	100
AT3G16800	cellular organisms	1	100
AT3G16810	Eukaryota	2	100
AT3G16820	Brassicales	12	100
AT3G16830	cellular organisms	1	93
AT3G16840	cellular organisms	1	100
AT3G16850	cellular organisms	1	100
AT3G16851	Arabidopsis thaliana	16	100
AT3G16857	cellular organisms	1	100
AT3G16860	Embryophyta	4	100
AT3G16870	Eukaryota	2	100
AT3G16880	Mesangiospermae	8	100
AT3G16890	Spermatophyta	6	100
AT3G16895	Brassicaceae	13	100
AT3G16900	Embryophyta	4	100
AT3G16910	cellular organisms	1	100
AT3G16920	cellular organisms	1	100
AT3G16930	Brassicaceae	13	100
AT3G16940	Eukaryota	2	100
AT3G16950	cellular organisms	1	100
AT3G16960	malvids	11	80
AT3G16970	Embryophyta	4	75
AT3G16980	cellular organisms	1	100
AT3G16990	cellular organisms	1	100
AT3G17000	Eukaryota	2	100
AT3G17010	Spermatophyta	6	90
AT3G17020	cellular organisms	1	93
AT3G17030	Eukaryota	2	85
AT3G17040	Eukaryota	2	100
AT3G17060	cellular organisms	1	93
AT3G17070	Eukaryota	2	100
AT3G17080	Embryophyta	4	75
AT3G17090	cellular organisms	1	100
AT3G17100	Spermatophyta	6	100
AT3G17120	rosids	10	100
AT3G17130	Magnoliopsida	7	100
AT3G17140	Pentapetalae	9	100
AT3G17150	Mesangiospermae	8	100
AT3G17152	Magnoliopsida	7	100
AT3G17155	Camelineae	14	100
AT3G17160	Brassicaceae	13	100
AT3G17170	cellular organisms	1	86
AT3G17180	cellular organisms	1	100
AT3G17190	Arabidopsis thaliana	16	100
AT3G17205	Eukaryota	2	100
AT3G17210	cellular organisms	1	100
AT3G17220	Magnoliopsida	7	100
AT3G17225	Pentapetalae	9	71
AT3G17230	Pentapetalae	9	71
AT3G17240	cellular organisms	1	100
AT3G17250	cellular organisms	1	100
AT3G17261	Arabidopsis thaliana	16	100
AT3G17265	Mesangiospermae	8	100
AT3G17270	Mesangiospermae	8	87
AT3G17280	Mesangiospermae	8	100
AT3G17300	Eukaryota	2	100
AT3G17310	Embryophyta	4	100
AT3G17320	Mesangiospermae	8	100
AT3G17330	Eukaryota	2	100
AT3G17340	Eukaryota	2	100
AT3G17350	Spermatophyta	6	100
AT3G17360	Eukaryota	2	100
AT3G17365	Eukaryota	2	100
AT3G17370	Pentapetalae	9	57
AT3G17380	Eukaryota	2	100
AT3G17390	cellular organisms	1	100
AT3G17400	Mesangiospermae	8	100
AT3G17410	cellular organisms	1	100
AT3G17420	cellular organisms	1	100
AT3G17430	Eukaryota	2	100
AT3G17440	Eukaryota	2	100
AT3G17450	Eukaryota	2	85
AT3G17460	Magnoliopsida	7	100
AT3G17465	cellular organisms	1	100
AT3G17470	cellular organisms	1	100
AT3G17480	Magnoliopsida	7	100
AT3G17490	Mesangiospermae	8	100
AT3G17500	Mesangiospermae	8	100
AT3G17510	cellular organisms	1	100
AT3G17520	Brassicaceae	13	100
AT3G17530	Mesangiospermae	8	100
AT3G17540	Mesangiospermae	8	100
AT3G17550	Eukaryota	2	100
AT3G17560	Mesangiospermae	8	100
AT3G17570	Mesangiospermae	8	100
AT3G17580	Magnoliopsida	7	100
AT3G17590	Eukaryota	2	92
AT3G17600	Embryophyta	4	100
AT3G17609	Viridiplantae	3	100
AT3G17611	cellular organisms	1	100
AT3G17620	Mesangiospermae	8	100
AT3G17626	cellular organisms	1	86
AT3G17630	cellular organisms	1	100
AT3G17640	Embryophyta	4	100
AT3G17650	cellular organisms	1	100
AT3G17660	Eukaryota	2	100
AT3G17668	Embryophyta	4	91
AT3G17670	cellular organisms	1	100
AT3G17675	Eukaryota	2	92
AT3G17680	Magnoliopsida	7	100
AT3G17690	cellular organisms	1	100
AT3G17700	cellular organisms	1	100
AT3G17710	Magnoliopsida	7	100
AT3G17712	Eukaryota	2	100
AT3G17720	cellular organisms	1	100
AT3G17730	Embryophyta	4	100
AT3G17740	Eukaryota	2	100
AT3G17750	cellular organisms	1	100
AT3G17760	cellular organisms	1	100
AT3G17770	cellular organisms	1	100
AT3G17780	Embryophyta	4	100
AT3G17790	cellular organisms	1	100
AT3G17800	Viridiplantae	3	92
AT3G17810	cellular organisms	1	100
AT3G17820	cellular organisms	1	100
AT3G17830	cellular organisms	1	100
AT3G17840	cellular organisms	1	100
AT3G17845	Arabidopsis thaliana	16	100
AT3G17850	cellular organisms	1	100
AT3G17860	Embryophyta	4	100
AT3G17880	cellular organisms	1	100
AT3G17890	Brassicaceae	13	100
AT3G17900	Embryophyta	4	100
AT3G17910	cellular organisms	1	100
AT3G17920	Eukaryota	2	100
AT3G17930	cellular organisms	1	100
AT3G17940	cellular organisms	1	100
AT3G17950	Spermatophyta	6	100
AT3G17970	cellular organisms	1	100
AT3G17980	Eukaryota	2	100
AT3G17998	Arabidopsis thaliana	16	100
AT3G18000	cellular organisms	1	100
AT3G18010	Viridiplantae	3	100
AT3G18020	Spermatophyta	6	100
AT3G18030	cellular organisms	1	100
AT3G18035	Viridiplantae	3	84
AT3G18040	cellular organisms	1	100
AT3G18050	Tracheophyta	5	100
AT3G18060	Eukaryota	2	100
AT3G18070	cellular organisms	1	100
AT3G18080	cellular organisms	1	100
AT3G18090	cellular organisms	1	100
AT3G18100	Eukaryota	2	100
AT3G18110	Embryophyta	4	100
AT3G18120	Brassicaceae	13	100
AT3G18130	cellular organisms	1	100
AT3G18140	Eukaryota	2	100
AT3G18150	Spermatophyta	6	100
AT3G18160	Eukaryota	2	100
AT3G18165	Eukaryota	2	100
AT3G18170	Eukaryota	2	92
AT3G18180	Embryophyta	4	100
AT3G18190	cellular organisms	1	100
AT3G18200	cellular organisms	1	100
AT3G18210	Eukaryota	2	100
AT3G18215	cellular organisms	1	93
AT3G18220	cellular organisms	1	100
AT3G18230	Embryophyta	4	100
AT3G18235	Arabidopsis thaliana	16	100
AT3G18240	Eukaryota	2	100
AT3G18250	Brassicales	12	100
AT3G18260	Eukaryota	2	100
AT3G18270	cellular organisms	1	100
AT3G18280	Spermatophyta	6	100
AT3G18282	Arabidopsis thaliana	16	100
AT3G18290	cellular organisms	1	100
AT3G18291	Arabidopsis thaliana	16	100
AT3G18295	Mesangiospermae	8	100
AT3G18300	Magnoliopsida	7	100
AT3G18310	Embryophyta	4	100
AT3G18320	Mesangiospermae	8	75
AT3G18330	Mesangiospermae	8	100
AT3G18340	Mesangiospermae	8	100
AT3G18350	Embryophyta	4	100
AT3G18360	Embryophyta	4	91
AT3G18370	Eukaryota	2	100
AT3G18380	Embryophyta	4	100
AT3G18390	Embryophyta	4	100
AT3G18400	Embryophyta	4	100
AT3G18410	Eukaryota	2	100
AT3G18420	cellular organisms	1	86
AT3G18430	Eukaryota	2	100
AT3G18440	Eukaryota	2	92
AT3G18450	Eukaryota	2	92
AT3G18460	Eukaryota	2	100
AT3G18470	Eukaryota	2	100
AT3G18480	Eukaryota	2	100
AT3G18485	Eukaryota	2	42
AT3G18490	Eukaryota	2	100
AT3G18500	Eukaryota	2	100
AT3G18510	Mesangiospermae	8	100
AT3G18518	Brassicaceae	13	100
AT3G18520	cellular organisms	1	100
AT3G18524	cellular organisms	1	100
AT3G18530	Viridiplantae	3	100
AT3G18535	Camelineae	14	100
AT3G18550	Embryophyta	4	100
AT3G18560	Tracheophyta	5	100
AT3G18570	Embryophyta	4	100
AT3G18580	cellular organisms	1	93
AT3G18590	Embryophyta	4	100
AT3G18600	cellular organisms	1	100
AT3G18610	cellular organisms	1	100
AT3G18620	Eukaryota	2	100
AT3G18630	cellular organisms	1	100
AT3G18640	Embryophyta	4	100
AT3G18650	Spermatophyta	6	100
AT3G18660	cellular organisms	1	100
AT3G18670	Magnoliopsida	7	100
AT3G18680	cellular organisms	1	100
AT3G18690	Spermatophyta	6	100
AT3G18700	Eukaryota	2	85
AT3G18710	Eukaryota	2	100
AT3G18715	Magnoliopsida	7	88
AT3G18720	Mesangiospermae	8	100
AT3G18730	Eukaryota	2	92
AT3G18740	cellular organisms	1	100
AT3G18750	cellular organisms	1	100
AT3G18760	Viridiplantae	3	100
AT3G18770	Eukaryota	2	100
AT3G18773	Eukaryota	2	100
AT3G18779	Arabidopsis thaliana	16	100
AT3G18780	cellular organisms	1	100
AT3G18790	Eukaryota	2	100
AT3G18800	Tracheophyta	5	100
AT3G18810	cellular organisms	1	100
AT3G18820	cellular organisms	1	100
AT3G18830	cellular organisms	1	100
AT3G18840	Eukaryota	2	92
AT3G18850	cellular organisms	1	100
AT3G18860	Eukaryota	2	100
AT3G18870	Eukaryota	2	100
AT3G18880	cellular organisms	1	100
AT3G18890	cellular organisms	1	100
AT3G18900	cellular organisms	1	100
AT3G18910	Mesangiospermae	8	100
AT3G18930	Eukaryota	2	100
AT3G18940	Eukaryota	2	100
AT3G18950	Eukaryota	2	92
AT3G18957	Arabidopsis thaliana	16	100
AT3G18960	Spermatophyta	6	100
AT3G18970	Eukaryota	2	92
AT3G18980	Pentapetalae	9	100
AT3G18990	Embryophyta	4	100
AT3G19000	cellular organisms	1	100
AT3G19010	cellular organisms	1	100
AT3G19020	Eukaryota	2	92
AT3G19030	Brassicales	12	100
AT3G19035	Arabidopsis thaliana	16	100
AT3G19040	Eukaryota	2	100
AT3G19050	Eukaryota	2	100
AT3G19055	Brassicaceae	13	66
AT3G19070	Camelineae	14	50
AT3G19080	cellular organisms	1	100
AT3G19085	Mesangiospermae	8	87
AT3G19090	Eukaryota	2	100
AT3G19100	cellular organisms	1	100
AT3G19120	Eukaryota	2	92
AT3G19130	cellular organisms	1	100
AT3G19140	Eukaryota	2	100
AT3G19150	Tracheophyta	5	90
AT3G19160	cellular organisms	1	100
AT3G19170	cellular organisms	1	100
AT3G19180	cellular organisms	1	93
AT3G19184	Viridiplantae	3	100
AT3G19190	Eukaryota	2	100
AT3G19200	Magnoliopsida	7	100
AT3G19210	cellular organisms	1	100
AT3G19220	Embryophyta	4	100
AT3G19230	Viridiplantae	3	100
AT3G19240	Eukaryota	2	100
AT3G19250	Spermatophyta	6	100
AT3G19260	Eukaryota	2	100
AT3G19270	cellular organisms	1	100
AT3G19274	Arabidopsis	15	100
AT3G19280	cellular organisms	1	100
AT3G19290	Viridiplantae	3	100
AT3G19300	cellular organisms	1	100
AT3G19310	cellular organisms	1	93
AT3G19320	Eukaryota	2	85
AT3G19330	Embryophyta	4	100
AT3G19340	cellular organisms	1	100
AT3G19350	Eukaryota	2	100
AT3G19360	Eukaryota	2	100
AT3G19370	Embryophyta	4	100
AT3G19380	Eukaryota	2	100
AT3G19390	cellular organisms	1	100
AT3G19400	cellular organisms	1	100
AT3G19410	Mesangiospermae	8	87
AT3G19420	Eukaryota	2	100
AT3G19430	Eukaryota	2	92
AT3G19440	cellular organisms	1	100
AT3G19450	cellular organisms	1	100
AT3G19460	Eukaryota	2	92
AT3G19470	Mesangiospermae	8	100
AT3G19480	cellular organisms	1	100
AT3G19490	cellular organisms	1	100
AT3G19500	Embryophyta	4	100
AT3G19508	Eukaryota	2	85
AT3G19510	Eukaryota	2	100
AT3G19515	Eukaryota	2	92
AT3G19520	Brassicaceae	13	100
AT3G19530	Arabidopsis	15	100
AT3G19540	Tracheophyta	5	100
AT3G19550	Magnoliopsida	7	100
AT3G19553	cellular organisms	1	100
AT3G19560	Mesangiospermae	8	100
AT3G19570	Embryophyta	4	100
AT3G19580	Embryophyta	4	91
AT3G19590	Eukaryota	2	100
AT3G19595	Eukaryota	2	100
AT3G19600	Eukaryota	2	100
AT3G19610	Embryophyta	4	100
AT3G19615	Mesangiospermae	8	100
AT3G19620	cellular organisms	1	100
AT3G19630	cellular organisms	1	100
AT3G19640	Eukaryota	2	100
AT3G19650	Mesangiospermae	8	100
AT3G19660	Spermatophyta	6	100
AT3G19663	Arabidopsis	15	100
AT3G19670	Eukaryota	2	100
AT3G19680	Embryophyta	4	100
AT3G19690	cellular organisms	1	100
AT3G19700	cellular organisms	1	100
AT3G19710	cellular organisms	1	100
AT3G19720	Eukaryota	2	100
AT3G19740	cellular organisms	1	100
AT3G19760	cellular organisms	1	100
AT3G19770	Eukaryota	2	100
AT3G19780	Eukaryota	2	92
AT3G19790	Brassicaceae	13	100
AT3G19800	Embryophyta	4	83
AT3G19810	cellular organisms	1	86
AT3G19820	cellular organisms	1	93
AT3G19830	Eukaryota	2	100
AT3G19840	Eukaryota	2	100
AT3G19850	Eukaryota	2	92
AT3G19860	Embryophyta	4	100
AT3G19870	Eukaryota	2	92
AT3G19880	Mesangiospermae	8	100
AT3G19890	Mesangiospermae	8	87
AT3G19895	Viridiplantae	3	100
AT3G19900	cellular organisms	1	93
AT3G19910	Eukaryota	2	100
AT3G19920	Embryophyta	4	100
AT3G19930	cellular organisms	1	100
AT3G19940	cellular organisms	1	100
AT3G19950	Eukaryota	2	100
AT3G19960	Eukaryota	2	100
AT3G19970	Eukaryota	2	100
AT3G19980	cellular organisms	1	100
AT3G19990	cellular organisms	1	100
AT3G20000	Eukaryota	2	100
AT3G20010	cellular organisms	1	100
AT3G20015	Eukaryota	2	100
AT3G20020	cellular organisms	1	100
AT3G20030	Mesangiospermae	8	100
AT3G20040	cellular organisms	1	100
AT3G20050	cellular organisms	1	100
AT3G20060	cellular organisms	1	100
AT3G20070	Tracheophyta	5	100
AT3G20080	cellular organisms	1	100
AT3G20090	cellular organisms	1	100
AT3G20100	cellular organisms	1	100
AT3G20110	cellular organisms	1	100
AT3G20120	cellular organisms	1	100
AT3G20130	cellular organisms	1	100
AT3G20140	cellular organisms	1	100
AT3G20150	Eukaryota	2	100
AT3G20155	rosids	10	100
AT3G20160	cellular organisms	1	100
AT3G20170	Spermatophyta	6	100
AT3G20180	Magnoliopsida	7	100
AT3G20190	cellular organisms	1	100
AT3G20200	cellular organisms	1	100
AT3G20210	cellular organisms	1	100
AT3G20220	Embryophyta	4	100
AT3G20230	cellular organisms	1	93
AT3G20240	Eukaryota	2	100
AT3G20250	Eukaryota	2	100
AT3G20260	Spermatophyta	6	100
AT3G20270	Eukaryota	2	92
AT3G20280	Embryophyta	4	91
AT3G20290	cellular organisms	1	100
AT3G20300	Embryophyta	4	100
AT3G20310	Viridiplantae	3	100
AT3G20320	cellular organisms	1	100
AT3G20330	cellular organisms	1	100
AT3G20340	malvids	11	100
AT3G20350	Embryophyta	4	100
AT3G20360	Eukaryota	2	100
AT3G20362	Mesangiospermae	8	100
AT3G20370	Eukaryota	2	100
AT3G20380	Spermatophyta	6	90
AT3G20390	cellular organisms	1	100
AT3G20395	Eukaryota	2	100
AT3G20400	Brassicaceae	13	100
AT3G20410	cellular organisms	1	100
AT3G20420	cellular organisms	1	100
AT3G20430	Viridiplantae	3	100
AT3G20440	cellular organisms	1	100
AT3G20450	Spermatophyta	6	100
AT3G20460	cellular organisms	1	100
AT3G20470	Brassicaceae	13	100
AT3G20475	cellular organisms	1	100
AT3G20480	cellular organisms	1	100
AT3G20490	Spermatophyta	6	100
AT3G20500	cellular organisms	1	100
AT3G20510	cellular organisms	1	100
AT3G20520	cellular organisms	1	100
AT3G20530	cellular organisms	1	100
AT3G20540	cellular organisms	1	100
AT3G20550	Eukaryota	2	100
AT3G20555	Brassicaceae	13	100
AT3G20557	Mesangiospermae	8	62
AT3G20560	cellular organisms	1	100
AT3G20570	Embryophyta	4	100
AT3G20580	Embryophyta	4	100
AT3G20590	Magnoliopsida	7	100
AT3G20600	Embryophyta	4	83
AT3G20610	Magnoliopsida	7	100
AT3G20620	Mesangiospermae	8	100
AT3G20630	Eukaryota	2	100
AT3G20640	Tracheophyta	5	100
AT3G20650	Eukaryota	2	100
AT3G20660	cellular organisms	1	100
AT3G20670	Eukaryota	2	100
AT3G20680	Viridiplantae	3	100
AT3G20690	Mesangiospermae	8	100
AT3G20700	Mesangiospermae	8	75
AT3G20710	Mesangiospermae	8	100
AT3G20720	Eukaryota	2	92
AT3G20730	Eukaryota	2	92
AT3G20740	Eukaryota	2	100
AT3G20750	Eukaryota	2	100
AT3G20760	Eukaryota	2	100
AT3G20770	Embryophyta	4	100
AT3G20780	cellular organisms	1	100
AT3G20790	cellular organisms	1	100
AT3G20800	Eukaryota	2	100
AT3G20810	cellular organisms	1	100
AT3G20820	Tracheophyta	5	100
AT3G20830	cellular organisms	1	100
AT3G20840	cellular organisms	1	100
AT3G20850	Brassicaceae	13	100
AT3G20860	cellular organisms	1	100
AT3G20865	Brassicaceae	13	66
AT3G20870	cellular organisms	1	100
AT3G20880	Eukaryota	2	100
AT3G20890	Eukaryota	2	100
AT3G20898	Spermatophyta	6	90
AT3G20900	Possible contamination or HGT	NA	16
AT3G20910	Eukaryota	2	100
AT3G20920	Eukaryota	2	100
AT3G20930	cellular organisms	1	100
AT3G20935	cellular organisms	1	100
AT3G20940	cellular organisms	1	100
AT3G20950	cellular organisms	1	100
AT3G20960	cellular organisms	1	100
AT3G20966	Arabidopsis thaliana	16	100
AT3G20970	cellular organisms	1	100
AT3G20980	Spermatophyta	6	90
AT3G20993	Brassicales	12	100
AT3G20997	Brassicales	12	100
AT3G21000	Eukaryota	2	78
AT3G21055	Spermatophyta	6	100
AT3G21060	Eukaryota	2	100
AT3G21070	cellular organisms	1	100
AT3G21080	Embryophyta	4	100
AT3G21090	cellular organisms	1	100
AT3G21100	Embryophyta	4	100
AT3G21110	cellular organisms	1	100
AT3G21120	Magnoliopsida	7	100
AT3G21130	Mesangiospermae	8	100
AT3G21140	cellular organisms	1	100
AT3G21150	Embryophyta	4	100
AT3G21160	cellular organisms	1	100
AT3G21170	Mesangiospermae	8	100
AT3G21175	Eukaryota	2	100
AT3G21180	cellular organisms	1	100
AT3G21190	Embryophyta	4	100
AT3G21200	cellular organisms	1	100
AT3G21210	Eukaryota	2	92
AT3G21215	Eukaryota	2	100
AT3G21220	cellular organisms	1	100
AT3G21230	cellular organisms	1	100
AT3G21240	cellular organisms	1	100
AT3G21250	cellular organisms	1	100
AT3G21260	Eukaryota	2	100
AT3G21270	Viridiplantae	3	100
AT3G21280	Eukaryota	2	100
AT3G21290	Embryophyta	4	100
AT3G21295	Tracheophyta	5	100
AT3G21300	cellular organisms	1	100
AT3G21310	Eukaryota	2	100
AT3G21320	Embryophyta	4	100
AT3G21330	Embryophyta	4	100
AT3G21338	Arabidopsis thaliana	16	100
AT3G21340	cellular organisms	1	100
AT3G21350	Eukaryota	2	100
AT3G21351	Brassicaceae	13	100
AT3G21352	Pentapetalae	9	71
AT3G21360	cellular organisms	1	100
AT3G21370	cellular organisms	1	100
AT3G21371	Arabidopsis	15	100
AT3G21380	Embryophyta	4	91
AT3G21390	Eukaryota	2	100
AT3G21400	Embryophyta	4	91
AT3G21410	Mesangiospermae	8	100
AT3G21420	cellular organisms	1	100
AT3G21430	Eukaryota	2	100
AT3G21450	cellular organisms	1	100
AT3G21460	cellular organisms	1	100
AT3G21465	Embryophyta	4	100
AT3G21470	Eukaryota	2	92
AT3G21480	Eukaryota	2	92
AT3G21490	Eukaryota	2	85
AT3G21500	cellular organisms	1	100
AT3G21510	Viridiplantae	3	100
AT3G21520	Embryophyta	4	100
AT3G21530	Eukaryota	2	85
AT3G21540	Eukaryota	2	100
AT3G21550	Embryophyta	4	100
AT3G21560	cellular organisms	1	100
AT3G21570	Magnoliopsida	7	100
AT3G21580	cellular organisms	1	93
AT3G21590	Embryophyta	4	100
AT3G21600	Embryophyta	4	100
AT3G21610	cellular organisms	1	93
AT3G21620	Eukaryota	2	100
AT3G21630	cellular organisms	1	100
AT3G21640	cellular organisms	1	100
AT3G21650	Eukaryota	2	100
AT3G21660	Eukaryota	2	100
AT3G21670	cellular organisms	1	100
AT3G21680	Pentapetalae	9	85
AT3G21690	cellular organisms	1	100
AT3G21700	cellular organisms	1	100
AT3G21710	Magnoliopsida	7	100
AT3G21720	cellular organisms	1	100
AT3G21730	cellular organisms	1	100
AT3G21740	Embryophyta	4	100
AT3G21750	Eukaryota	2	100
AT3G21760	cellular organisms	1	100
AT3G21770	Eukaryota	2	100
AT3G21780	cellular organisms	1	100
AT3G21790	cellular organisms	1	100
AT3G21800	Eukaryota	2	100
AT3G21810	Embryophyta	4	91
AT3G21820	Eukaryota	2	100
AT3G21830	Eukaryota	2	100
AT3G21840	Eukaryota	2	100
AT3G21850	Eukaryota	2	100
AT3G21860	Eukaryota	2	100
AT3G21865	Eukaryota	2	100
AT3G21870	cellular organisms	1	100
AT3G21880	Embryophyta	4	100
AT3G21890	Viridiplantae	3	100
AT3G21900	Spermatophyta	6	100
AT3G21910	Spermatophyta	6	100
AT3G21920	Spermatophyta	6	100
AT3G21930	Spermatophyta	6	100
AT3G21940	Spermatophyta	6	100
AT3G21945	Spermatophyta	6	100
AT3G21950	cellular organisms	1	100
AT3G21960	Spermatophyta	6	100
AT3G21970	Spermatophyta	6	100
AT3G21980	Tracheophyta	5	100
AT3G21990	Spermatophyta	6	100
AT3G22000	Spermatophyta	6	100
AT3G22010	Spermatophyta	6	100
AT3G22020	Spermatophyta	6	100
AT3G22022	Arabidopsis thaliana	16	100
AT3G22030	Spermatophyta	6	100
AT3G22040	Spermatophyta	6	100
AT3G22050	Tracheophyta	5	100
AT3G22053	Brassicaceae	13	100
AT3G22057	Brassicaceae	13	100
AT3G22060	Tracheophyta	5	100
AT3G22070	Pentapetalae	9	100
AT3G22080	Eukaryota	2	85
AT3G22090	Brassicaceae	13	100
AT3G22100	Magnoliopsida	7	100
AT3G22104	Eukaryota	2	92
AT3G22110	cellular organisms	1	100
AT3G22120	Spermatophyta	6	100
AT3G22142	Spermatophyta	6	100
AT3G22150	Eukaryota	2	92
AT3G22160	Spermatophyta	6	100
AT3G22170	Eukaryota	2	71
AT3G22180	Eukaryota	2	100
AT3G22183	Arabidopsis thaliana	16	100
AT3G22190	Embryophyta	4	100
AT3G22200	cellular organisms	1	100
AT3G22210	Mesangiospermae	8	100
AT3G22220	Eukaryota	2	92
AT3G22230	Eukaryota	2	100
AT3G22231	Brassicaceae	13	100
AT3G22235	Pentapetalae	9	100
AT3G22240	Mesangiospermae	8	100
AT3G22250	Eukaryota	2	100
AT3G22260	Eukaryota	2	100
AT3G22270	Eukaryota	2	100
AT3G22275	Mesangiospermae	8	100
AT3G22290	Eukaryota	2	100
AT3G22300	Embryophyta	4	100
AT3G22310	cellular organisms	1	100
AT3G22320	cellular organisms	1	100
AT3G22330	cellular organisms	1	100
AT3G22345	Mesangiospermae	8	100
AT3G22350	Mesangiospermae	8	100
AT3G22360	cellular organisms	1	100
AT3G22370	cellular organisms	1	100
AT3G22380	Spermatophyta	6	100
AT3G22400	cellular organisms	1	100
AT3G22410	Eukaryota	2	100
AT3G22415	Brassicaceae	13	100
AT3G22420	cellular organisms	1	100
AT3G22421	Mesangiospermae	8	100
AT3G22425	cellular organisms	1	100
AT3G22430	Embryophyta	4	100
AT3G22436	Arabidopsis thaliana	16	100
AT3G22440	Embryophyta	4	100
AT3G22450	Viridiplantae	3	100
AT3G22460	cellular organisms	1	100
AT3G22470	Mesangiospermae	8	100
AT3G22480	Eukaryota	2	100
AT3G22490	Embryophyta	4	100
AT3G22500	Embryophyta	4	100
AT3G22510	Eukaryota	2	100
AT3G22520	Spermatophyta	6	100
AT3G22530	Embryophyta	4	100
AT3G22540	Embryophyta	4	100
AT3G22550	Spermatophyta	6	100
AT3G22560	cellular organisms	1	100
AT3G22570	Mesangiospermae	8	87
AT3G22580	Mesangiospermae	8	100
AT3G22590	Eukaryota	2	100
AT3G22600	Embryophyta	4	100
AT3G22620	Spermatophyta	6	100
AT3G22630	cellular organisms	1	100
AT3G22640	Tracheophyta	5	100
AT3G22650	Mesangiospermae	8	100
AT3G22660	Eukaryota	2	100
AT3G22670	Embryophyta	4	100
AT3G22680	Magnoliopsida	7	100
AT3G22690	Eukaryota	2	92
AT3G22700	Mesangiospermae	8	100
AT3G22710	Mesangiospermae	8	87
AT3G22720	Mesangiospermae	8	100
AT3G22723	Arabidopsis thaliana	16	100
AT3G22730	Mesangiospermae	8	100
AT3G22740	cellular organisms	1	100
AT3G22750	cellular organisms	1	100
AT3G22760	Eukaryota	2	100
AT3G22770	Pentapetalae	9	71
AT3G22780	Eukaryota	2	100
AT3G22790	Tracheophyta	5	100
AT3G22800	Eukaryota	2	92
AT3G22810	Embryophyta	4	100
AT3G22820	Embryophyta	4	100
AT3G22830	Eukaryota	2	100
AT3G22840	Viridiplantae	3	100
AT3G22845	Eukaryota	2	100
AT3G22850	cellular organisms	1	100
AT3G22860	Eukaryota	2	100
AT3G22870	Mesangiospermae	8	100
AT3G22880	cellular organisms	1	100
AT3G22890	cellular organisms	1	100
AT3G22900	cellular organisms	1	100
AT3G22910	cellular organisms	1	100
AT3G22920	cellular organisms	1	100
AT3G22930	cellular organisms	1	100
AT3G22940	Mesangiospermae	8	100
AT3G22942	Tracheophyta	5	100
AT3G22950	cellular organisms	1	100
AT3G22960	cellular organisms	1	100
AT3G22961	Brassicaceae	13	100
AT3G22968	Arabidopsis thaliana	16	100
AT3G22970	Viridiplantae	3	100
AT3G22980	cellular organisms	1	100
AT3G22990	Eukaryota	2	92
AT3G23000	cellular organisms	1	100
AT3G23010	Eukaryota	2	85
AT3G23020	Viridiplantae	3	100
AT3G23030	Embryophyta	4	100
AT3G23040	Arabidopsis thaliana	16	100
AT3G23050	Embryophyta	4	100
AT3G23060	Eukaryota	2	92
AT3G23070	Embryophyta	4	100
AT3G23080	Eukaryota	2	100
AT3G23090	Embryophyta	4	100
AT3G23100	Eukaryota	2	92
AT3G23110	Spermatophyta	6	100
AT3G23120	Spermatophyta	6	100
AT3G23130	Embryophyta	4	100
AT3G23140	Mesangiospermae	8	100
AT3G23145	cellular organisms	1	100
AT3G23150	cellular organisms	1	93
AT3G23160	Embryophyta	4	100
AT3G23165	rosids	10	83
AT3G23167	malvids	11	80
AT3G23170	Mesangiospermae	8	100
AT3G23171	Arabidopsis thaliana	16	100
AT3G23172	Arabidopsis thaliana	16	100
AT3G23175	Tracheophyta	5	100
AT3G23180	Embryophyta	4	100
AT3G23190	Embryophyta	4	100
AT3G23200	Embryophyta	4	100
AT3G23210	Viridiplantae	3	100
AT3G23220	Eukaryota	2	100
AT3G23230	Viridiplantae	3	100
AT3G23240	Viridiplantae	3	100
AT3G23245	Arabidopsis thaliana	16	100
AT3G23250	Eukaryota	2	100
AT3G23255	Eukaryota	2	100
AT3G23260	Embryophyta	4	75
AT3G23270	cellular organisms	1	100
AT3G23280	Eukaryota	2	100
AT3G23290	Eukaryota	2	92
AT3G23300	Embryophyta	4	100
AT3G23310	cellular organisms	1	100
AT3G23320	Spermatophyta	6	80
AT3G23325	Eukaryota	2	100
AT3G23330	Eukaryota	2	92
AT3G23340	cellular organisms	1	100
AT3G23350	Eukaryota	2	100
AT3G23360	Eukaryota	2	100
AT3G23370	Embryophyta	4	100
AT3G23380	Spermatophyta	6	100
AT3G23390	cellular organisms	1	100
AT3G23400	cellular organisms	1	100
AT3G23410	cellular organisms	1	100
AT3G23420	Pentapetalae	9	85
AT3G23430	Eukaryota	2	100
AT3G23440	Spermatophyta	6	100
AT3G23450	Brassicaceae	13	66
AT3G23460	cellular organisms	1	100
AT3G23470	cellular organisms	1	100
AT3G23480	cellular organisms	1	100
AT3G23490	cellular organisms	1	100
AT3G23510	cellular organisms	1	100
AT3G23530	cellular organisms	1	100
AT3G23540	cellular organisms	1	100
AT3G23550	cellular organisms	1	100
AT3G23560	cellular organisms	1	100
AT3G23570	cellular organisms	1	100
AT3G23580	cellular organisms	1	100
AT3G23590	Embryophyta	4	100
AT3G23600	cellular organisms	1	100
AT3G23605	Eukaryota	2	100
AT3G23610	cellular organisms	1	100
AT3G23620	Eukaryota	2	100
AT3G23630	cellular organisms	1	100
AT3G23633	Brassicaceae	13	100
AT3G23635	Brassicaceae	13	100
AT3G23637	Pentapetalae	9	71
AT3G23640	cellular organisms	1	100
AT3G23650	Embryophyta	4	100
AT3G23660	Eukaryota	2	100
AT3G23670	Eukaryota	2	100
AT3G23680	Brassicaceae	13	100
AT3G23685	Brassicaceae	13	100
AT3G23690	Embryophyta	4	100
AT3G23700	cellular organisms	1	100
AT3G23710	cellular organisms	1	100
AT3G23715	Brassicaceae	13	100
AT3G23727	Brassicaceae	13	100
AT3G23730	cellular organisms	1	93
AT3G23740	Spermatophyta	6	100
AT3G23750	cellular organisms	1	100
AT3G23760	Eukaryota	2	100
AT3G23770	Eukaryota	2	92
AT3G23780	cellular organisms	1	100
AT3G23790	cellular organisms	1	100
AT3G23800	cellular organisms	1	100
AT3G23805	Eukaryota	2	85
AT3G23810	cellular organisms	1	100
AT3G23820	cellular organisms	1	100
AT3G23830	cellular organisms	1	100
AT3G23840	Embryophyta	4	100
AT3G23850	Arabidopsis thaliana	16	100
AT3G23860	Eukaryota	2	100
AT3G23870	Eukaryota	2	100
AT3G23880	Embryophyta	4	75
AT3G23890	cellular organisms	1	100
AT3G23900	cellular organisms	1	93
AT3G23910	Embryophyta	4	100
AT3G23920	cellular organisms	1	100
AT3G23930	Magnoliopsida	7	100
AT3G23940	cellular organisms	1	100
AT3G23950	Embryophyta	4	91
AT3G23955	Magnoliopsida	7	100
AT3G23960	Magnoliopsida	7	100
AT3G23970	Mesangiospermae	8	100
AT3G23980	Viridiplantae	3	100
AT3G23990	cellular organisms	1	100
AT3G24000	Eukaryota	2	92
AT3G24010	Eukaryota	2	100
AT3G24020	Tracheophyta	5	100
AT3G24030	cellular organisms	1	100
AT3G24040	Eukaryota	2	92
AT3G24050	Eukaryota	2	100
AT3G24060	Mesangiospermae	8	100
AT3G24065	Pentapetalae	9	71
AT3G24068	Pentapetalae	9	71
AT3G24070	Pentapetalae	9	85
AT3G24080	Eukaryota	2	100
AT3G24090	cellular organisms	1	100
AT3G24093	Brassicaceae	13	100
AT3G24100	Viridiplantae	3	100
AT3G24110	Eukaryota	2	100
AT3G24120	Eukaryota	2	100
AT3G24130	cellular organisms	1	93
AT3G24140	Embryophyta	4	100
AT3G24150	Tracheophyta	5	100
AT3G24160	Embryophyta	4	100
AT3G24170	cellular organisms	1	100
AT3G24180	cellular organisms	1	100
AT3G24190	cellular organisms	1	100
AT3G24200	cellular organisms	1	100
AT3G24210	Eukaryota	2	100
AT3G24216	Arabidopsis thaliana	16	100
AT3G24220	cellular organisms	1	100
AT3G24225	Brassicales	12	100
AT3G24230	cellular organisms	1	93
AT3G24240	cellular organisms	1	100
AT3G24250	Brassicaceae	13	100
AT3G24255	Eukaryota	2	92
AT3G24260	Embryophyta	4	100
AT3G24270	Arabidopsis thaliana	16	100
AT3G24280	Pentapetalae	9	100
AT3G24290	cellular organisms	1	100
AT3G24300	cellular organisms	1	100
AT3G24310	Eukaryota	2	100
AT3G24315	Eukaryota	2	100
AT3G24320	cellular organisms	1	100
AT3G24330	Eukaryota	2	92
AT3G24340	cellular organisms	1	100
AT3G24350	Eukaryota	2	100
AT3G24360	cellular organisms	1	100
AT3G24420	cellular organisms	1	100
AT3G24430	cellular organisms	1	100
AT3G24440	Tracheophyta	5	100
AT3G24450	Viridiplantae	3	92
AT3G24460	Eukaryota	2	100
AT3G24465	Brassicales	12	100
AT3G24480	Eukaryota	2	92
AT3G24490	Embryophyta	4	100
AT3G24495	cellular organisms	1	100
AT3G24500	Eukaryota	2	100
AT3G24503	cellular organisms	1	100
AT3G24506	Embryophyta	4	100
AT3G24508	Brassicaceae	13	100
AT3G24510	Brassicaceae	13	100
AT3G24513	Brassicaceae	13	100
AT3G24515	cellular organisms	1	100
AT3G24516	Arabidopsis thaliana	16	100
AT3G24517	Arabidopsis thaliana	16	100
AT3G24520	Eukaryota	2	100
AT3G24530	cellular organisms	1	93
AT3G24535	Mesangiospermae	8	100
AT3G24540	cellular organisms	1	100
AT3G24542	Arabidopsis	15	100
AT3G24550	cellular organisms	1	100
AT3G24560	cellular organisms	1	100
AT3G24570	Eukaryota	2	100
AT3G24580	Mesangiospermae	8	100
AT3G24590	cellular organisms	1	100
AT3G24600	Embryophyta	4	100
AT3G24610	Magnoliopsida	7	100
AT3G24620	Eukaryota	2	92
AT3G24630	Magnoliopsida	7	100
AT3G24640	Arabidopsis thaliana	16	100
AT3G24650	Viridiplantae	3	100
AT3G24660	cellular organisms	1	100
AT3G24670	cellular organisms	1	93
AT3G24690	Embryophyta	4	100
AT3G24700	Spermatophyta	6	90
AT3G24710	Eukaryota	2	92
AT3G24715	cellular organisms	1	100
AT3G24730	Eukaryota	2	100
AT3G24740	Embryophyta	4	100
AT3G24750	Mesangiospermae	8	100
AT3G24760	Embryophyta	4	100
AT3G24770	rosids	10	100
AT3G24780	cellular organisms	1	93
AT3G24790	cellular organisms	1	100
AT3G24800	Eukaryota	2	100
AT3G24810	Spermatophyta	6	100
AT3G24820	Eukaryota	2	100
AT3G24830	cellular organisms	1	100
AT3G24840	Eukaryota	2	100
AT3G24850	Mesangiospermae	8	100
AT3G24860	Embryophyta	4	100
AT3G24870	Eukaryota	2	100
AT3G24880	Eukaryota	2	100
AT3G24890	Viridiplantae	3	100
AT3G24900	Eukaryota	2	78
AT3G24929	Arabidopsis	15	100
AT3G24982	Spermatophyta	6	100
AT3G25010	Eukaryota	2	85
AT3G25011	Arabidopsis thaliana	16	100
AT3G25013	Viridiplantae	3	100
AT3G25014	Arabidopsis thaliana	16	100
AT3G25020	Spermatophyta	6	100
AT3G25030	Embryophyta	4	100
AT3G25040	Eukaryota	2	100
AT3G25050	cellular organisms	1	93
AT3G25060	Eukaryota	2	92
AT3G25070	Embryophyta	4	100
AT3G25080	Brassicaceae	13	100
AT3G25090	Brassicaceae	13	100
AT3G25099	Arabidopsis thaliana	16	100
AT3G25100	Eukaryota	2	100
AT3G25110	cellular organisms	1	93
AT3G25120	Embryophyta	4	100
AT3G25130	Magnoliopsida	7	100
AT3G25140	cellular organisms	1	100
AT3G25150	Eukaryota	2	100
AT3G25160	Eukaryota	2	100
AT3G25165	Brassicaceae	13	100
AT3G25170	Brassicales	12	100
AT3G25180	cellular organisms	1	100
AT3G25190	cellular organisms	1	100
AT3G25200	Brassicaceae	13	100
AT3G25210	Spermatophyta	6	100
AT3G25220	cellular organisms	1	100
AT3G25221	Arabidopsis thaliana	16	100
AT3G25230	cellular organisms	1	100
AT3G25233	Arabidopsis thaliana	16	100
AT3G25240	Viridiplantae	3	100
AT3G25250	cellular organisms	1	100
AT3G25260	cellular organisms	1	100
AT3G25265	Brassicaceae	13	100
AT3G25270	cellular organisms	1	60
AT3G25280	cellular organisms	1	100
AT3G25290	Eukaryota	2	100
AT3G25400	cellular organisms	1	100
AT3G25410	cellular organisms	1	100
AT3G25420	cellular organisms	1	100
AT3G25430	Eukaryota	2	100
AT3G25440	Embryophyta	4	100
AT3G25460	Mesangiospermae	8	100
AT3G25470	cellular organisms	1	100
AT3G25480	Embryophyta	4	100
AT3G25490	cellular organisms	1	100
AT3G25500	Eukaryota	2	100
AT3G25510	cellular organisms	1	86
AT3G25520	cellular organisms	1	100
AT3G25530	cellular organisms	1	100
AT3G25540	Eukaryota	2	100
AT3G25545	Viridiplantae	3	100
AT3G25550	Mesangiospermae	8	87
AT3G25560	cellular organisms	1	100
AT3G25570	cellular organisms	1	100
AT3G25572	Embryophyta	4	58
AT3G25573	Camelineae	14	100
AT3G25577	Camelineae	14	100
AT3G25580	Eukaryota	2	100
AT3G25585	cellular organisms	1	100
AT3G25590	Spermatophyta	6	90
AT3G25597	Mesangiospermae	8	100
AT3G25600	cellular organisms	1	100
AT3G25610	cellular organisms	1	100
AT3G25620	cellular organisms	1	100
AT3G25640	Embryophyta	4	100
AT3G25650	Eukaryota	2	100
AT3G25655	rosids	10	100
AT3G25660	cellular organisms	1	100
AT3G25670	Embryophyta	4	100
AT3G25680	cellular organisms	1	86
AT3G25690	Eukaryota	2	100
AT3G25700	Eukaryota	2	100
AT3G25710	Tracheophyta	5	100
AT3G25716	Brassicaceae	13	100
AT3G25717	Magnoliopsida	7	100
AT3G25719	Arabidopsis thaliana	16	100
AT3G25720	Mesangiospermae	8	100
AT3G25727	malvids	11	80
AT3G25730	Eukaryota	2	100
AT3G25740	cellular organisms	1	100
AT3G25750	Mesangiospermae	8	100
AT3G25760	cellular organisms	1	86
AT3G25770	cellular organisms	1	86
AT3G25780	cellular organisms	1	86
AT3G25790	Eukaryota	2	100
AT3G25800	Eukaryota	2	100
AT3G25805	cellular organisms	1	100
AT3G25810	Embryophyta	4	100
AT3G25820	Embryophyta	4	100
AT3G25830	Embryophyta	4	100
AT3G25840	cellular organisms	1	100
AT3G25850	Mesangiospermae	8	100
AT3G25855	Spermatophyta	6	100
AT3G25860	cellular organisms	1	100
AT3G25870	Magnoliopsida	7	100
AT3G25880	Eukaryota	2	100
AT3G25882	Pentapetalae	9	100
AT3G25890	Viridiplantae	3	100
AT3G25900	cellular organisms	1	100
AT3G25905	rosids	10	83
AT3G25910	Embryophyta	4	100
AT3G25920	cellular organisms	1	100
AT3G25930	Spermatophyta	6	100
AT3G25940	cellular organisms	1	100
AT3G25950	Viridiplantae	3	100
AT3G25960	cellular organisms	1	100
AT3G25970	Eukaryota	2	92
AT3G25980	Eukaryota	2	100
AT3G25990	Eukaryota	2	92
AT3G26000	Embryophyta	4	100
AT3G26010	Magnoliopsida	7	100
AT3G26020	Eukaryota	2	100
AT3G26030	Eukaryota	2	100
AT3G26040	Eukaryota	2	92
AT3G26050	Spermatophyta	6	100
AT3G26060	cellular organisms	1	100
AT3G26070	cellular organisms	1	100
AT3G26080	cellular organisms	1	100
AT3G26085	cellular organisms	1	93
AT3G26090	Tracheophyta	5	100
AT3G26100	cellular organisms	1	100
AT3G26110	Brassicales	12	100
AT3G26115	cellular organisms	1	100
AT3G26120	Eukaryota	2	100
AT3G26125	cellular organisms	1	100
AT3G26130	cellular organisms	1	93
AT3G26140	cellular organisms	1	93
AT3G26147	Arabidopsis thaliana	16	100
AT3G26150	cellular organisms	1	100
AT3G26160	cellular organisms	1	100
AT3G26170	cellular organisms	1	100
AT3G26180	cellular organisms	1	100
AT3G26190	cellular organisms	1	100
AT3G26200	cellular organisms	1	100
AT3G26210	cellular organisms	1	100
AT3G26220	cellular organisms	1	100
AT3G26230	cellular organisms	1	100
AT3G26235	Arabidopsis	15	100
AT3G26240	Embryophyta	4	91
AT3G26250	Embryophyta	4	91
AT3G26270	cellular organisms	1	100
AT3G26280	cellular organisms	1	100
AT3G26290	cellular organisms	1	100
AT3G26300	cellular organisms	1	100
AT3G26310	cellular organisms	1	100
AT3G26320	cellular organisms	1	100
AT3G26330	cellular organisms	1	100
AT3G26340	cellular organisms	1	100
AT3G26350	Spermatophyta	6	100
AT3G26360	Spermatophyta	6	100
AT3G26370	Embryophyta	4	100
AT3G26380	cellular organisms	1	100
AT3G26390	rosids	10	66
AT3G26400	Embryophyta	4	100
AT3G26410	cellular organisms	1	100
AT3G26420	cellular organisms	1	100
AT3G26430	cellular organisms	1	86
AT3G26440	cellular organisms	1	100
AT3G26445	Eukaryota	2	92
AT3G26450	Eukaryota	2	64
AT3G26460	Eukaryota	2	71
AT3G26470	Mesangiospermae	8	100
AT3G26480	Eukaryota	2	100
AT3G26490	Eukaryota	2	92
AT3G26500	Spermatophyta	6	100
AT3G26510	Tracheophyta	5	100
AT3G26511	Arabidopsis thaliana	16	100
AT3G26520	cellular organisms	1	100
AT3G26539	Arabidopsis thaliana	16	100
AT3G26540	Eukaryota	2	92
AT3G26550	Spermatophyta	6	100
AT3G26560	cellular organisms	1	100
AT3G26561	Arabidopsis thaliana	16	100
AT3G26570	cellular organisms	1	100
AT3G26580	cellular organisms	1	100
AT3G26590	cellular organisms	1	100
AT3G26600	Embryophyta	4	100
AT3G26610	cellular organisms	1	93
AT3G26616	Arabidopsis thaliana	16	100
AT3G26618	cellular organisms	1	100
AT3G26620	Embryophyta	4	100
AT3G26630	Eukaryota	2	92
AT3G26640	Eukaryota	2	100
AT3G26650	cellular organisms	1	100
AT3G26660	Embryophyta	4	100
AT3G26670	Eukaryota	2	100
AT3G26680	cellular organisms	1	100
AT3G26690	cellular organisms	1	100
AT3G26700	cellular organisms	1	100
AT3G26710	cellular organisms	1	100
AT3G26720	cellular organisms	1	100
AT3G26730	Eukaryota	2	100
AT3G26740	Spermatophyta	6	100
AT3G26742	Arabidopsis thaliana	16	100
AT3G26744	Embryophyta	4	100
AT3G26750	Embryophyta	4	100
AT3G26760	cellular organisms	1	100
AT3G26770	cellular organisms	1	100
AT3G26780	cellular organisms	1	93
AT3G26782	Eukaryota	2	92
AT3G26790	Viridiplantae	3	100
AT3G26800	Camelineae	14	100
AT3G26810	Eukaryota	2	92
AT3G26820	cellular organisms	1	100
AT3G26830	cellular organisms	1	100
AT3G26840	cellular organisms	1	100
AT3G26850	Embryophyta	4	100
AT3G26855	Mesangiospermae	8	87
AT3G26860	Mesangiospermae	8	87
AT3G26870	Mesangiospermae	8	100
AT3G26880	Embryophyta	4	75
AT3G26890	Eukaryota	2	92
AT3G26900	cellular organisms	1	100
AT3G26910	Embryophyta	4	100
AT3G26920	Mesangiospermae	8	100
AT3G26922	Eukaryota	2	78
AT3G26930	Magnoliopsida	7	100
AT3G26932	cellular organisms	1	93
AT3G26934	Brassicaceae	13	100
AT3G26935	Eukaryota	2	100
AT3G26940	cellular organisms	1	100
AT3G26950	Embryophyta	4	100
AT3G26960	Spermatophyta	6	100
AT3G26980	Viridiplantae	3	100
AT3G26990	Eukaryota	2	100
AT3G27000	cellular organisms	1	100
AT3G27010	Embryophyta	4	100
AT3G27020	cellular organisms	1	100
AT3G27025	Mesangiospermae	8	100
AT3G27027	Embryophyta	4	91
AT3G27030	Embryophyta	4	100
AT3G27040	Eukaryota	2	100
AT3G27050	Eukaryota	2	100
AT3G27060	cellular organisms	1	100
AT3G27070	Viridiplantae	3	100
AT3G27080	Viridiplantae	3	100
AT3G27090	Eukaryota	2	100
AT3G27100	Embryophyta	4	91
AT3G27110	cellular organisms	1	93
AT3G27120	cellular organisms	1	100
AT3G27130	Embryophyta	4	100
AT3G27140	Eukaryota	2	100
AT3G27150	Eukaryota	2	92
AT3G27160	Embryophyta	4	91
AT3G27170	cellular organisms	1	100
AT3G27180	cellular organisms	1	100
AT3G27190	cellular organisms	1	100
AT3G27200	Viridiplantae	3	100
AT3G27210	Magnoliopsida	7	100
AT3G27220	cellular organisms	1	93
AT3G27230	Embryophyta	4	100
AT3G27240	cellular organisms	1	100
AT3G27250	Spermatophyta	6	100
AT3G27260	Eukaryota	2	100
AT3G27270	Embryophyta	4	100
AT3G27280	cellular organisms	1	100
AT3G27290	Embryophyta	4	100
AT3G27300	cellular organisms	1	100
AT3G27310	Eukaryota	2	100
AT3G27320	cellular organisms	1	100
AT3G27325	Eukaryota	2	100
AT3G27328	Arabidopsis thaliana	16	100
AT3G27329	Mesangiospermae	8	100
AT3G27330	cellular organisms	1	100
AT3G27331	Mesangiospermae	8	100
AT3G27340	cellular organisms	1	93
AT3G27350	Spermatophyta	6	100
AT3G27360	Eukaryota	2	100
AT3G27380	cellular organisms	1	100
AT3G27390	Embryophyta	4	100
AT3G27400	cellular organisms	1	93
AT3G27410	Brassicales	12	100
AT3G27415	Brassicaceae	13	100
AT3G27416	Brassicaceae	13	66
AT3G27420	Spermatophyta	6	100
AT3G27425	Brassicaceae	13	100
AT3G27430	cellular organisms	1	100
AT3G27440	cellular organisms	1	100
AT3G27460	Eukaryota	2	100
AT3G27470	Eukaryota	2	100
AT3G27473	Embryophyta	4	91
AT3G27480	Embryophyta	4	75
AT3G27490	Embryophyta	4	83
AT3G27500	Embryophyta	4	91
AT3G27503	Arabidopsis	15	100
AT3G27510	Mesangiospermae	8	100
AT3G27520	Spermatophyta	6	100
AT3G27530	Eukaryota	2	100
AT3G27540	cellular organisms	1	100
AT3G27550	Embryophyta	4	100
AT3G27560	cellular organisms	1	100
AT3G27570	cellular organisms	1	100
AT3G27580	cellular organisms	1	100
AT3G27590	Brassicaceae	13	100
AT3G27600	Mesangiospermae	8	87
AT3G27610	cellular organisms	1	100
AT3G27620	cellular organisms	1	100
AT3G27630	Mesangiospermae	8	100
AT3G27640	Eukaryota	2	100
AT3G27650	Embryophyta	4	100
AT3G27660	Embryophyta	4	100
AT3G27670	Eukaryota	2	92
AT3G27680	Mesangiospermae	8	100
AT3G27690	cellular organisms	1	100
AT3G27700	Eukaryota	2	92
AT3G27710	Eukaryota	2	100
AT3G27720	Eukaryota	2	100
AT3G27730	cellular organisms	1	100
AT3G27740	cellular organisms	1	100
AT3G27750	Tracheophyta	5	100
AT3G27770	Eukaryota	2	100
AT3G27785	Eukaryota	2	100
AT3G27800	Arabidopsis thaliana	16	100
AT3G27809	Possible contamination or HGT	NA	14
AT3G27810	Eukaryota	2	100
AT3G27820	cellular organisms	1	100
AT3G27830	cellular organisms	1	100
AT3G27831	rosids	10	100
AT3G27835	Brassicales	12	100
AT3G27840	cellular organisms	1	100
AT3G27850	cellular organisms	1	100
AT3G27860	Spermatophyta	6	100
AT3G27870	cellular organisms	1	100
AT3G27880	Magnoliopsida	7	100
AT3G27890	cellular organisms	1	86
AT3G27900	Brassicaceae	13	100
AT3G27906	Camelineae	14	50
AT3G27910	Eukaryota	2	85
AT3G27920	Eukaryota	2	100
AT3G27925	cellular organisms	1	100
AT3G27930	Eukaryota	2	92
AT3G27940	Embryophyta	4	100
AT3G27950	cellular organisms	1	86
AT3G27960	Embryophyta	4	100
AT3G27968	Arabidopsis thaliana	16	100
AT3G27970	Eukaryota	2	100
AT3G27980	cellular organisms	1	93
AT3G27999	Pentapetalae	9	100
AT3G28007	Eukaryota	2	100
AT3G28020	Tracheophyta	5	100
AT3G28030	cellular organisms	1	100
AT3G28040	cellular organisms	1	100
AT3G28050	Viridiplantae	3	100
AT3G28060	Embryophyta	4	100
AT3G28070	Eukaryota	2	100
AT3G28080	Eukaryota	2	100
AT3G28100	Viridiplantae	3	100
AT3G28120	Arabidopsis	15	100
AT3G28130	Embryophyta	4	100
AT3G28140	cellular organisms	1	80
AT3G28150	Eukaryota	2	100
AT3G28155	Spermatophyta	6	90
AT3G28170	Arabidopsis thaliana	16	100
AT3G28180	cellular organisms	1	100
AT3G28190	Camelineae	14	100
AT3G28193	Arabidopsis thaliana	16	100
AT3G28200	Eukaryota	2	100
AT3G28210	Eukaryota	2	100
AT3G28216	Arabidopsis thaliana	16	100
AT3G28220	Eukaryota	2	100
AT3G28223	Pentapetalae	9	85
AT3G28230	Eukaryota	2	100
AT3G28243	Arabidopsis thaliana	16	100
AT3G28250	Embryophyta	4	100
AT3G28260	Arabidopsis thaliana	16	100
AT3G28270	Spermatophyta	6	100
AT3G28280	Brassicales	12	100
AT3G28290	Embryophyta	4	91
AT3G28291	Camelineae	14	50
AT3G28300	Embryophyta	4	91
AT3G28310	Brassicaceae	13	100
AT3G28320	Mesangiospermae	8	87
AT3G28321	Arabidopsis thaliana	16	100
AT3G28330	Pentapetalae	9	100
AT3G28340	cellular organisms	1	100
AT3G28345	cellular organisms	1	100
AT3G28360	cellular organisms	1	100
AT3G28370	Magnoliopsida	7	100
AT3G28380	cellular organisms	1	100
AT3G28390	cellular organisms	1	100
AT3G28410	Eukaryota	2	78
AT3G28415	cellular organisms	1	100
AT3G28420	Mesangiospermae	8	100
AT3G28430	Eukaryota	2	100
AT3G28440	Arabidopsis thaliana	16	100
AT3G28450	cellular organisms	1	100
AT3G28455	Mesangiospermae	8	87
AT3G28460	cellular organisms	1	100
AT3G28470	Eukaryota	2	100
AT3G28480	cellular organisms	1	100
AT3G28490	cellular organisms	1	100
AT3G28500	Eukaryota	2	100
AT3G28510	cellular organisms	1	100
AT3G28520	cellular organisms	1	100
AT3G28530	Brassicaceae	13	100
AT3G28540	cellular organisms	1	100
AT3G28550	Brassicaceae	13	100
AT3G28560	Eukaryota	2	92
AT3G28570	cellular organisms	1	100
AT3G28580	cellular organisms	1	100
AT3G28590	Absent from the DIAMOND/MMseqs2 results	NA	NA
AT3G28600	cellular organisms	1	100
AT3G28610	cellular organisms	1	100
AT3G28620	Eukaryota	2	100
AT3G28630	Embryophyta	4	100
AT3G28640	Eukaryota	2	92
AT3G28650	Embryophyta	4	91
AT3G28660	Eukaryota	2	92
AT3G28670	Eukaryota	2	100
AT3G28674	Arabidopsis thaliana	16	100
AT3G28680	Eukaryota	2	92
AT3G28690	cellular organisms	1	100
AT3G28700	cellular organisms	1	100
AT3G28710	Eukaryota	2	100
AT3G28715	Eukaryota	2	100
AT3G28720	Eukaryota	2	100
AT3G28730	Eukaryota	2	100
AT3G28740	cellular organisms	1	100
AT3G28750	Brassicales	12	100
AT3G28760	cellular organisms	1	93
AT3G28770	Brassicales	12	100
AT3G28780	Brassicales	12	100
AT3G28790	Brassicales	12	100
AT3G28810	Brassicales	12	100
AT3G28820	Brassicales	12	100
AT3G28830	Brassicales	12	100
AT3G28840	Brassicales	12	100
AT3G28850	Eukaryota	2	92
AT3G28857	Spermatophyta	6	100
AT3G28860	cellular organisms	1	100
AT3G28870	Eukaryota	2	92
AT3G28880	Embryophyta	4	100
AT3G28890	Spermatophyta	6	100
AT3G28899	Arabidopsis thaliana	16	100
AT3G28900	cellular organisms	1	100
AT3G28910	Eukaryota	2	100
AT3G28917	Embryophyta	4	100
AT3G28918	Camelineae	14	100
AT3G28920	Embryophyta	4	100
AT3G28925	Mesangiospermae	8	100
AT3G28930	cellular organisms	1	100
AT3G28940	cellular organisms	1	100
AT3G28950	cellular organisms	1	100
AT3G28956	Eukaryota	2	92
AT3G28958	Brassicaceae	13	100
AT3G28960	Eukaryota	2	100
AT3G28970	Eukaryota	2	100
AT3G28980	Brassicales	12	100
AT3G28990	Eukaryota	2	92
AT3G29000	Eukaryota	2	92
AT3G29010	cellular organisms	1	100
AT3G29020	Eukaryota	2	100
AT3G29030	cellular organisms	1	100
AT3G29033	Arabidopsis thaliana	16	100
AT3G29034	Mesangiospermae	8	100
AT3G29035	Embryophyta	4	100
AT3G29036	Arabidopsis thaliana	16	100
AT3G29040	Tracheophyta	5	100
AT3G29050	Spermatophyta	6	100
AT3G29060	Eukaryota	2	100
AT3G29070	Eukaryota	2	100
AT3G29075	Spermatophyta	6	100
AT3G29080	Brassicaceae	13	66
AT3G29090	cellular organisms	1	93
AT3G29100	Eukaryota	2	100
AT3G29110	Embryophyta	4	100
AT3G29130	Eukaryota	2	92
AT3G29140	Arabidopsis	15	100
AT3G29152	Mesangiospermae	8	75
AT3G29160	cellular organisms	1	100
AT3G29170	Eukaryota	2	100
AT3G29180	Eukaryota	2	100
AT3G29185	Embryophyta	4	100
AT3G29190	Embryophyta	4	100
AT3G29195	Arabidopsis thaliana	16	100
AT3G29200	cellular organisms	1	100
AT3G29230	Eukaryota	2	92
AT3G29240	cellular organisms	1	100
AT3G29250	cellular organisms	1	100
AT3G29255	cellular organisms	1	100
AT3G29260	cellular organisms	1	100
AT3G29270	Eukaryota	2	92
AT3G29280	Viridiplantae	3	100
AT3G29290	Eukaryota	2	85
AT3G29300	Mesangiospermae	8	100
AT3G29305	Arabidopsis thaliana	16	100
AT3G29310	Spermatophyta	6	100
AT3G29320	cellular organisms	1	100
AT3G29330	Brassicaceae	13	100
AT3G29340	Mesangiospermae	8	100
AT3G29350	Viridiplantae	3	100
AT3G29360	cellular organisms	1	100
AT3G29370	Magnoliopsida	7	100
AT3G29375	Embryophyta	4	91
AT3G29380	cellular organisms	1	100
AT3G29385	Spermatophyta	6	100
AT3G29390	Eukaryota	2	92
AT3G29400	Eukaryota	2	100
AT3G29410	Embryophyta	4	100
AT3G29430	cellular organisms	1	100
AT3G29431	Arabidopsis thaliana	16	100
AT3G29450	Eukaryota	2	71
AT3G29560	Arabidopsis thaliana	16	100
AT3G29570	Arabidopsis thaliana	16	100
AT3G29575	Embryophyta	4	100
AT3G29580	Embryophyta	4	100
AT3G29590	Eukaryota	2	92
AT3G29630	Eukaryota	2	92
AT3G29633	Arabidopsis	15	100
AT3G29635	Eukaryota	2	92
AT3G29636	Magnoliopsida	7	100
AT3G29638	Eukaryota	2	64
AT3G29639	Spermatophyta	6	100
AT3G29670	Eukaryota	2	92
AT3G29680	Eukaryota	2	92
AT3G29690	Eukaryota	2	78
AT3G29720	Eukaryota	2	78
AT3G29740	Magnoliopsida	7	100
AT3G29750	Spermatophyta	6	100
AT3G29760	Eukaryota	2	100
AT3G29763	Eukaryota	2	78
AT3G29765	Eukaryota	2	78
AT3G29770	cellular organisms	1	93
AT3G29780	Pentapetalae	9	85
AT3G29785	Magnoliopsida	7	77
AT3G29790	Arabidopsis	15	100
AT3G29791	Arabidopsis	15	100
AT3G29796	Arabidopsis thaliana	16	100
AT3G29797	rosids	10	100
AT3G29800	cellular organisms	1	100
AT3G29810	Embryophyta	4	100
AT3G29830	Magnoliopsida	7	100
AT3G29970	Viridiplantae	3	100
AT3G30160	Arabidopsis thaliana	16	100
AT3G30180	cellular organisms	1	100
AT3G30200	Embryophyta	4	91
AT3G30210	Eukaryota	2	100
AT3G30220	Arabidopsis	15	100
AT3G30222	Arabidopsis	15	100
AT3G30230	Brassicaceae	13	100
AT3G30235	Mesangiospermae	8	87
AT3G30247	Pentapetalae	9	71
AT3G30260	Eukaryota	2	100
AT3G30280	Eukaryota	2	92
AT3G30290	cellular organisms	1	100
AT3G30300	Embryophyta	4	100
AT3G30320	Camelineae	14	50
AT3G30340	cellular organisms	1	100
AT3G30350	Brassicales	12	100
AT3G30370	rosids	10	83
AT3G30380	cellular organisms	1	100
AT3G30383	Pentapetalae	9	100
AT3G30385	Pentapetalae	9	100
AT3G30387	Pentapetalae	9	100
AT3G30390	Eukaryota	2	100
AT3G30391	Arabidopsis thaliana	16	100
AT3G30430	Mesangiospermae	8	87
AT3G30456	Arabidopsis thaliana	16	100
AT3G30460	Eukaryota	2	100
AT3G30520	Brassicaceae	13	100
AT3G30530	Embryophyta	4	100
AT3G30540	cellular organisms	1	100
AT3G30580	Pentapetalae	9	100
AT3G30705	Arabidopsis thaliana	16	100
AT3G30720	Arabidopsis thaliana	16	100
AT3G30725	Spermatophyta	6	100
AT3G30730	rosids	10	66
AT3G30768	Arabidopsis thaliana	16	100
AT3G30769	Arabidopsis thaliana	16	100
AT3G30770	Mesangiospermae	8	100
AT3G30775	cellular organisms	1	100
AT3G30778	Arabidopsis thaliana	16	100
AT3G30805	cellular organisms	1	100
AT3G30820	Brassicaceae	13	100
AT3G30840	Arabidopsis thaliana	16	100
AT3G30841	cellular organisms	1	100
AT3G30842	cellular organisms	1	100
AT3G30845	Arabidopsis thaliana	16	100
AT3G30849	Arabidopsis	15	100
AT3G31051	Arabidopsis thaliana	16	100
AT3G31068	Arabidopsis thaliana	16	100
AT3G31350	Arabidopsis thaliana	16	100
AT3G31400	Arabidopsis thaliana	16	100
AT3G31401	Arabidopsis thaliana	16	100
AT3G31402	Eukaryota	2	71
AT3G31430	Spermatophyta	6	90
AT3G31900	Embryophyta	4	100
AT3G31910	Brassicaceae	13	100
AT3G31950	Arabidopsis thaliana	16	100
AT3G32030	Embryophyta	4	100
AT3G32036	Arabidopsis thaliana	16	100
AT3G32040	cellular organisms	1	100
AT3G32047	cellular organisms	1	100
AT3G32050	Brassicaceae	13	100
AT3G32052	Arabidopsis thaliana	16	100
AT3G32090	Mesangiospermae	8	100
AT3G32100	Arabidopsis thaliana	16	100
AT3G32120	Arabidopsis thaliana	16	100
AT3G32130	Brassicaceae	13	100
AT3G32150	Arabidopsis	15	100
AT3G32160	Arabidopsis	15	100
AT3G32180	Arabidopsis	15	100
AT3G32190	Arabidopsis	15	100
AT3G32200	Arabidopsis	15	100
AT3G32260	Pentapetalae	9	71
AT3G32280	Embryophyta	4	100
AT3G32330	Eukaryota	2	92
AT3G32400	Eukaryota	2	100
AT3G32410	Embryophyta	4	83
AT3G32896	Arabidopsis	15	100
AT3G32904	Brassicaceae	13	100
AT3G32905	Arabidopsis thaliana	16	100
AT3G32920	cellular organisms	1	100
AT3G32930	Embryophyta	4	100
AT3G32940	Eukaryota	2	100
AT3G32960	Pentapetalae	9	85
AT3G32980	Eukaryota	2	100
AT3G33187	Camelineae	14	50
AT3G33293	Arabidopsis	15	100
AT3G33393	Arabidopsis	15	100
AT3G33494	Arabidopsis thaliana	16	100
AT3G33520	cellular organisms	1	100
AT3G33528	Brassicales	12	50
AT3G33530	Eukaryota	2	100
AT3G36659	Magnoliopsida	7	100
AT3G41762	Arabidopsis thaliana	16	100
AT3G42050	Eukaryota	2	100
AT3G42060	Brassicaceae	13	100
AT3G42130	Arabidopsis thaliana	16	100
AT3G42140	Mesangiospermae	8	87
AT3G42148	Arabidopsis thaliana	16	100
AT3G42150	Viridiplantae	3	100
AT3G42155	Embryophyta	4	91
AT3G42160	Pentapetalae	9	100
AT3G42170	Eukaryota	2	71
AT3G42180	cellular organisms	1	100
AT3G42310	Arabidopsis thaliana	16	100
AT3G42380	Arabidopsis thaliana	16	100
AT3G42385	Arabidopsis thaliana	16	100
AT3G42390	Arabidopsis thaliana	16	100
AT3G42473	Brassicaceae	13	100
AT3G42475	Arabidopsis thaliana	16	100
AT3G42550	Eukaryota	2	100
AT3G42560	Possible contamination or HGT	NA	16
AT3G42565	Mesangiospermae	8	100
AT3G42570	Embryophyta	4	100
AT3G42628	Embryophyta	4	100
AT3G42630	Embryophyta	4	100
AT3G42640	cellular organisms	1	100
AT3G42660	Eukaryota	2	100
AT3G42670	cellular organisms	1	100
AT3G42723	Mesangiospermae	8	87
AT3G42725	Magnoliopsida	7	88
AT3G42728	Arabidopsis thaliana	16	100
AT3G42770	Spermatophyta	6	100
AT3G42780	Mesangiospermae	8	37
AT3G42786	Mesangiospermae	8	75
AT3G42790	Eukaryota	2	100
AT3G42800	Spermatophyta	6	100
AT3G42830	Eukaryota	2	100
AT3G42850	cellular organisms	1	100
AT3G42860	Eukaryota	2	85
AT3G42870	Brassicaceae	13	100
AT3G42880	cellular organisms	1	100
AT3G42940	Brassicales	12	100
AT3G42950	cellular organisms	1	100
AT3G42960	cellular organisms	1	100
AT3G42970	Arabidopsis thaliana	16	100
AT3G42990	Arabidopsis thaliana	16	100
AT3G43083	Brassicaceae	13	66
AT3G43110	Mesangiospermae	8	100
AT3G43120	Embryophyta	4	100
AT3G43148	Brassicaceae	13	100
AT3G43150	Arabidopsis	15	100
AT3G43153	Arabidopsis thaliana	16	100
AT3G43160	Arabidopsis thaliana	16	100
AT3G43170	Brassicaceae	13	100
AT3G43180	Eukaryota	2	85
AT3G43190	cellular organisms	1	100
AT3G43210	Eukaryota	2	100
AT3G43220	Eukaryota	2	100
AT3G43230	cellular organisms	1	100
AT3G43240	Viridiplantae	3	100
AT3G43250	Eukaryota	2	100
AT3G43260	Magnoliopsida	7	88
AT3G43270	cellular organisms	1	93
AT3G43280	Arabidopsis thaliana	16	100
AT3G43290	Arabidopsis thaliana	16	100
AT3G43291	Camelineae	14	50
AT3G43300	cellular organisms	1	100
AT3G43340	cellular organisms	1	93
AT3G43400	Eukaryota	2	100
AT3G43402	Arabidopsis thaliana	16	100
AT3G43410	Brassicaceae	13	100
AT3G43420	Arabidopsis thaliana	16	100
AT3G43430	Eukaryota	2	100
AT3G43431	Arabidopsis thaliana	16	100
AT3G43432	Arabidopsis thaliana	16	100
AT3G43440	Spermatophyta	6	100
AT3G43470	Brassicaceae	13	100
AT3G43480	Brassicaceae	13	33
AT3G43490	Mesangiospermae	8	100
AT3G43500	Arabidopsis thaliana	16	100
AT3G43505	Brassicaceae	13	100
AT3G43520	Eukaryota	2	100
AT3G43540	cellular organisms	1	100
AT3G43550	cellular organisms	1	86
AT3G43570	cellular organisms	1	93
AT3G43572	Arabidopsis	15	100
AT3G43574	Arabidopsis thaliana	16	100
AT3G43580	Arabidopsis	15	100
AT3G43583	Arabidopsis thaliana	16	100
AT3G43590	Eukaryota	2	100
AT3G43600	cellular organisms	1	100
AT3G43610	Eukaryota	2	100
AT3G43623	Arabidopsis thaliana	16	100
AT3G43630	cellular organisms	1	100
AT3G43660	cellular organisms	1	100
AT3G43670	cellular organisms	1	100
AT3G43682	Arabidopsis thaliana	16	100
AT3G43700	Eukaryota	2	100
AT3G43710	Embryophyta	4	91
AT3G43720	Embryophyta	4	100
AT3G43722	Camelineae	14	100
AT3G43740	Embryophyta	4	100
AT3G43750	Eukaryota	2	100
AT3G43790	cellular organisms	1	100
AT3G43800	cellular organisms	1	86
AT3G43810	cellular organisms	1	100
AT3G43829	Arabidopsis thaliana	16	100
AT3G43833	Camelineae	14	100
AT3G43840	Eukaryota	2	92
AT3G43850	Tracheophyta	5	100
AT3G43860	cellular organisms	1	100
AT3G43870	Arabidopsis thaliana	16	100
AT3G43880	Arabidopsis	15	100
AT3G43890	Spermatophyta	6	100
AT3G43900	rosids	10	50
AT3G43910	Viridiplantae	3	100
AT3G43920	cellular organisms	1	100
AT3G43930	Eukaryota	2	100
AT3G43940	Brassicaceae	13	100
AT3G43950	Embryophyta	4	100
AT3G43960	cellular organisms	1	100
AT3G43970	Brassicaceae	13	100
AT3G43980	cellular organisms	1	100
AT3G43990	Embryophyta	4	100
AT3G44006	Arabidopsis thaliana	16	100
AT3G44010	cellular organisms	1	100
AT3G44020	Embryophyta	4	91
AT3G44050	Eukaryota	2	100
AT3G44060	Spermatophyta	6	100
AT3G44070	Camelineae	14	100
AT3G44080	Mesangiospermae	8	100
AT3G44090	Mesangiospermae	8	100
AT3G44091	Arabidopsis thaliana	16	100
AT3G44100	Eukaryota	2	100
AT3G44110	cellular organisms	1	100
AT3G44115	Pentapetalae	9	100
AT3G44120	Mesangiospermae	8	100
AT3G44130	Mesangiospermae	8	100
AT3G44140	Arabidopsis thaliana	16	100
AT3G44150	Viridiplantae	3	100
AT3G44160	cellular organisms	1	93
AT3G44170	Brassicales	12	100
AT3G44171	Arabidopsis thaliana	16	100
AT3G44180	Pentapetalae	9	71
AT3G44190	cellular organisms	1	100
AT3G44200	cellular organisms	1	100
AT3G44210	Arabidopsis thaliana	16	100
AT3G44220	Embryophyta	4	100
AT3G44230	Brassicaceae	13	100
AT3G44235	Brassicaceae	13	100
AT3G44240	Eukaryota	2	100
AT3G44250	cellular organisms	1	100
AT3G44260	Eukaryota	2	100
AT3G44261	Arabidopsis thaliana	16	100
AT3G44280	Spermatophyta	6	100
AT3G44290	Embryophyta	4	100
AT3G44300	cellular organisms	1	100
AT3G44310	cellular organisms	1	100
AT3G44320	cellular organisms	1	100
AT3G44326	Embryophyta	4	100
AT3G44330	Eukaryota	2	92
AT3G44340	Eukaryota	2	100
AT3G44350	Embryophyta	4	100
AT3G44370	Eukaryota	2	100
AT3G44380	Embryophyta	4	100
AT3G44400	Embryophyta	4	100
AT3G44428	Brassicales	12	100
AT3G44430	Camelineae	14	100
AT3G44440	Arabidopsis thaliana	16	100
AT3G44450	Spermatophyta	6	100
AT3G44460	Embryophyta	4	100
AT3G44480	Embryophyta	4	100
AT3G44490	Eukaryota	2	100
AT3G44510	cellular organisms	1	100
AT3G44530	Eukaryota	2	100
AT3G44540	cellular organisms	1	100
AT3G44550	cellular organisms	1	100
AT3G44560	cellular organisms	1	100
AT3G44570	Brassicaceae	13	100
AT3G44580	Brassicaceae	13	100
AT3G44590	Eukaryota	2	100
AT3G44600	cellular organisms	1	100
AT3G44610	cellular organisms	1	100
AT3G44620	cellular organisms	1	100
AT3G44630	cellular organisms	1	86
AT3G44660	Eukaryota	2	100
AT3G44670	cellular organisms	1	86
AT3G44680	cellular organisms	1	100
AT3G44690	Brassicales	12	75
AT3G44700	Spermatophyta	6	100
AT3G44704	Arabidopsis thaliana	16	100
AT3G44710	Spermatophyta	6	100
AT3G44713	Brassicaceae	13	100
AT3G44716	Magnoliopsida	7	100
AT3G44718	Brassicaceae	13	100
AT3G44720	cellular organisms	1	100
AT3G44730	Eukaryota	2	100
AT3G44735	Mesangiospermae	8	100
AT3G44740	cellular organisms	1	100
AT3G44750	Embryophyta	4	100
AT3G44755	Arabidopsis thaliana	16	100
AT3G44760	Brassicaceae	13	100
AT3G44770	Brassicaceae	13	100
AT3G44780	rosids	10	66
AT3G44783	Arabidopsis thaliana	16	100
AT3G44784	Arabidopsis thaliana	16	100
AT3G44785	Eukaryota	2	100
AT3G44790	Eukaryota	2	100
AT3G44800	Eukaryota	2	100
AT3G44805	Brassicales	12	100
AT3G44810	Eukaryota	2	71
AT3G44820	Eukaryota	2	92
AT3G44830	Eukaryota	2	100
AT3G44840	cellular organisms	1	100
AT3G44850	cellular organisms	1	100
AT3G44860	cellular organisms	1	100
AT3G44870	cellular organisms	1	100
AT3G44880	cellular organisms	1	100
AT3G44890	cellular organisms	1	100
AT3G44900	cellular organisms	1	93
AT3G44910	cellular organisms	1	93
AT3G44920	cellular organisms	1	93
AT3G44930	cellular organisms	1	93
AT3G44935	Arabidopsis	15	100
AT3G44940	Magnoliopsida	7	100
AT3G44950	Arabidopsis thaliana	16	100
AT3G44960	Mesangiospermae	8	100
AT3G44970	cellular organisms	1	100
AT3G44980	Arabidopsis thaliana	16	100
AT3G44990	cellular organisms	1	93
AT3G45000	Eukaryota	2	100
AT3G45010	cellular organisms	1	100
AT3G45020	Spermatophyta	6	100
AT3G45030	cellular organisms	1	100
AT3G45040	Eukaryota	2	100
AT3G45050	Embryophyta	4	100
AT3G45060	cellular organisms	1	100
AT3G45070	cellular organisms	1	86
AT3G45080	cellular organisms	1	86
AT3G45090	cellular organisms	1	100
AT3G45093	Brassicaceae	13	100
AT3G45100	cellular organisms	1	100
AT3G45110	Camelineae	14	100
AT3G45130	cellular organisms	1	100
AT3G45140	cellular organisms	1	100
AT3G45150	Embryophyta	4	100
AT3G45160	Brassicaceae	13	100
AT3G45170	Eukaryota	2	100
AT3G45180	Eukaryota	2	100
AT3G45190	Eukaryota	2	100
AT3G45200	Magnoliopsida	7	100
AT3G45210	Embryophyta	4	100
AT3G45220	cellular organisms	1	100
AT3G45230	Mesangiospermae	8	100
AT3G45240	cellular organisms	1	100
AT3G45242	Arabidopsis thaliana	16	100
AT3G45243	Brassicales	12	100
AT3G45245	Brassicales	12	100
AT3G45248	Brassicales	12	100
AT3G45252	Brassicales	12	100
AT3G45260	Eukaryota	2	92
AT3G45275	Brassicales	12	100
AT3G45280	Eukaryota	2	100
AT3G45285	Brassicales	12	100
AT3G45290	Viridiplantae	3	100
AT3G45300	cellular organisms	1	100
AT3G45310	cellular organisms	1	100
AT3G45320	Pentapetalae	9	100
AT3G45330	cellular organisms	1	100
AT3G45390	cellular organisms	1	93
AT3G45400	Eukaryota	2	100
AT3G45410	cellular organisms	1	100
AT3G45420	cellular organisms	1	100
AT3G45430	cellular organisms	1	100
AT3G45440	cellular organisms	1	100
AT3G45443	Arabidopsis	15	100
AT3G45450	cellular organisms	1	100
AT3G45460	Eukaryota	2	100
AT3G45470	Eukaryota	2	100
AT3G45480	Eukaryota	2	100
AT3G45490	Spermatophyta	6	100
AT3G45500	Pentapetalae	9	71
AT3G45510	Eukaryota	2	100
AT3G45525	Brassicaceae	13	100
AT3G45530	Embryophyta	4	91
AT3G45540	Eukaryota	2	100
AT3G45555	Eukaryota	2	100
AT3G45560	Eukaryota	2	78
AT3G45570	Eukaryota	2	100
AT3G45577	Eukaryota	2	92
AT3G45580	Eukaryota	2	100
AT3G45590	cellular organisms	1	100
AT3G45600	Embryophyta	4	100
AT3G45610	Viridiplantae	3	100
AT3G45620	Eukaryota	2	100
AT3G45630	Eukaryota	2	100
AT3G45640	cellular organisms	1	100
AT3G45650	Eukaryota	2	100
AT3G45660	Eukaryota	2	100
AT3G45670	cellular organisms	1	100
AT3G45673	Arabidopsis thaliana	16	100
AT3G45680	cellular organisms	1	100
AT3G45690	cellular organisms	1	100
AT3G45700	Eukaryota	2	100
AT3G45710	cellular organisms	1	100
AT3G45720	cellular organisms	1	100
AT3G45730	Brassicales	12	100
AT3G45740	Eukaryota	2	100
AT3G45750	Eukaryota	2	100
AT3G45760	Eukaryota	2	100
AT3G45770	cellular organisms	1	100
AT3G45780	cellular organisms	1	100
AT3G45790	cellular organisms	1	100
AT3G45800	Magnoliopsida	7	88
AT3G45810	cellular organisms	1	100
AT3G45820	Arabidopsis thaliana	16	100
AT3G45830	Eukaryota	2	100
AT3G45840	Spermatophyta	6	100
AT3G45850	Eukaryota	2	100
AT3G45851	Arabidopsis	15	100
AT3G45860	cellular organisms	1	100
AT3G45870	cellular organisms	1	100
AT3G45880	cellular organisms	1	100
AT3G45890	Eukaryota	2	100
AT3G45900	Spermatophyta	6	100
AT3G45910	Brassicaceae	13	66
AT3G45920	cellular organisms	1	100
AT3G45930	Eukaryota	2	100
AT3G45940	cellular organisms	1	100
AT3G45950	Eukaryota	2	100
AT3G45960	cellular organisms	1	93
AT3G45970	cellular organisms	1	86
AT3G45980	Eukaryota	2	100
AT3G45990	cellular organisms	1	100
AT3G46000	cellular organisms	1	100
AT3G46010	cellular organisms	1	100
AT3G46020	cellular organisms	1	100
AT3G46030	Eukaryota	2	100
AT3G46040	cellular organisms	1	100
AT3G46050	Eukaryota	2	92
AT3G46060	cellular organisms	1	100
AT3G46070	Mesangiospermae	8	100
AT3G46080	Magnoliopsida	7	100
AT3G46086	Arabidopsis thaliana	16	100
AT3G46090	Magnoliopsida	7	100
AT3G46100	cellular organisms	1	100
AT3G46110	Embryophyta	4	100
AT3G46120	cellular organisms	1	100
AT3G46130	Eukaryota	2	100
AT3G46140	cellular organisms	1	100
AT3G46150	Arabidopsis thaliana	16	100
AT3G46160	cellular organisms	1	100
AT3G46170	cellular organisms	1	100
AT3G46180	Eukaryota	2	100
AT3G46190	Eukaryota	2	100
AT3G46200	Eukaryota	2	100
AT3G46206	Arabidopsis thaliana	16	100
AT3G46210	cellular organisms	1	100
AT3G46220	Eukaryota	2	100
AT3G46230	cellular organisms	1	100
AT3G46240	Embryophyta	4	100
AT3G46260	Embryophyta	4	100
AT3G46270	Embryophyta	4	100
AT3G46280	Embryophyta	4	100
AT3G46290	cellular organisms	1	100
AT3G46300	Spermatophyta	6	100
AT3G46310	Spermatophyta	6	100
AT3G46320	Eukaryota	2	100
AT3G46330	cellular organisms	1	100
AT3G46340	cellular organisms	1	100
AT3G46350	cellular organisms	1	100
AT3G46360	Camelineae	14	50
AT3G46370	cellular organisms	1	100
AT3G46380	Arabidopsis thaliana	16	100
AT3G46390	Arabidopsis thaliana	16	100
AT3G46400	cellular organisms	1	100
AT3G46410	cellular organisms	1	100
AT3G46420	cellular organisms	1	100
AT3G46430	Viridiplantae	3	84
AT3G46440	cellular organisms	1	100
AT3G46450	Eukaryota	2	100
AT3G46460	Eukaryota	2	100
AT3G46470	Arabidopsis	15	100
AT3G46480	cellular organisms	1	100
AT3G46490	cellular organisms	1	100
AT3G46500	cellular organisms	1	100
AT3G46510	Eukaryota	2	100
AT3G46520	cellular organisms	1	100
AT3G46530	cellular organisms	1	93
AT3G46540	Eukaryota	2	100
AT3G46550	Embryophyta	4	100
AT3G46560	Eukaryota	2	100
AT3G46570	Eukaryota	2	92
AT3G46580	Spermatophyta	6	100
AT3G46590	Viridiplantae	3	100
AT3G46600	cellular organisms	1	86
AT3G46610	Embryophyta	4	91
AT3G46613	Mesangiospermae	8	100
AT3G46616	Arabidopsis thaliana	16	100
AT3G46620	Eukaryota	2	100
AT3G46630	Eukaryota	2	100
AT3G46640	Eukaryota	2	100
AT3G46650	cellular organisms	1	100
AT3G46660	cellular organisms	1	100
AT3G46666	Arabidopsis	15	100
AT3G46670	Eukaryota	2	100
AT3G46680	cellular organisms	1	100
AT3G46690	cellular organisms	1	100
AT3G46700	cellular organisms	1	100
AT3G46710	cellular organisms	1	93
AT3G46720	cellular organisms	1	100
AT3G46730	cellular organisms	1	93
AT3G46740	cellular organisms	1	100
AT3G46750	Magnoliopsida	7	100
AT3G46760	cellular organisms	1	100
AT3G46770	Mesangiospermae	8	100
AT3G46780	Viridiplantae	3	100
AT3G46790	Eukaryota	2	92
AT3G46800	Embryophyta	4	91
AT3G46810	Eukaryota	2	78
AT3G46820	cellular organisms	1	100
AT3G46830	cellular organisms	1	100
AT3G46840	cellular organisms	1	100
AT3G46850	cellular organisms	1	100
AT3G46860	Eukaryota	2	71
AT3G46870	Embryophyta	4	100
AT3G46880	Mesangiospermae	8	100
AT3G46890	Embryophyta	4	100
AT3G46900	Eukaryota	2	100
AT3G46901	Arabidopsis thaliana	16	100
AT3G46904	Arabidopsis	15	100
AT3G46910	Eukaryota	2	100
AT3G46920	cellular organisms	1	100
AT3G46930	cellular organisms	1	100
AT3G46940	cellular organisms	1	100
AT3G46950	Magnoliopsida	7	100
AT3G46960	cellular organisms	1	100
AT3G46970	cellular organisms	1	100
AT3G46980	cellular organisms	1	100
AT3G46990	Magnoliopsida	7	100
AT3G47000	cellular organisms	1	100
AT3G47010	cellular organisms	1	100
AT3G47020	Mesangiospermae	8	87
AT3G47030	Mesangiospermae	8	100
AT3G47040	cellular organisms	1	100
AT3G47050	cellular organisms	1	100
AT3G47060	cellular organisms	1	100
AT3G47070	Magnoliopsida	7	100
AT3G47080	Embryophyta	4	100
AT3G47090	cellular organisms	1	100
AT3G47100	Brassicaceae	13	66
AT3G47110	cellular organisms	1	100
AT3G47120	cellular organisms	1	100
AT3G47130	Mesangiospermae	8	100
AT3G47140	Pentapetalae	9	100
AT3G47150	Magnoliopsida	7	100
AT3G47160	Eukaryota	2	92
AT3G47170	Eukaryota	2	92
AT3G47180	Eukaryota	2	100
AT3G47190	cellular organisms	1	100
AT3G47200	Spermatophyta	6	100
AT3G47210	Spermatophyta	6	100
AT3G47220	Eukaryota	2	100
AT3G47250	Spermatophyta	6	100
AT3G47290	Eukaryota	2	100
AT3G47295	malvids	11	80
AT3G47300	Eukaryota	2	92
AT3G47340	cellular organisms	1	100
AT3G47341	Arabidopsis	15	100
AT3G47350	cellular organisms	1	100
AT3G47360	cellular organisms	1	100
AT3G47370	cellular organisms	1	100
AT3G47380	Spermatophyta	6	100
AT3G47390	cellular organisms	1	100
AT3G47400	cellular organisms	1	93
AT3G47410	Brassicales	12	100
AT3G47420	cellular organisms	1	100
AT3G47430	Eukaryota	2	100
AT3G47440	cellular organisms	1	100
AT3G47450	cellular organisms	1	100
AT3G47460	cellular organisms	1	100
AT3G47470	Eukaryota	2	100
AT3G47480	Mesangiospermae	8	100
AT3G47490	cellular organisms	1	93
AT3G47500	Viridiplantae	3	100
AT3G47510	Pentapetalae	9	100
AT3G47520	cellular organisms	1	100
AT3G47530	Eukaryota	2	92
AT3G47540	cellular organisms	1	100
AT3G47543	Arabidopsis thaliana	16	100
AT3G47550	Eukaryota	2	92
AT3G47560	cellular organisms	1	100
AT3G47570	cellular organisms	1	100
AT3G47580	cellular organisms	1	100
AT3G47590	cellular organisms	1	100
AT3G47600	Eukaryota	2	100
AT3G47610	Eukaryota	2	100
AT3G47620	Embryophyta	4	100
AT3G47630	Eukaryota	2	100
AT3G47640	Tracheophyta	5	90
AT3G47650	Embryophyta	4	100
AT3G47660	cellular organisms	1	100
AT3G47670	Tracheophyta	5	100
AT3G47675	Mesangiospermae	8	100
AT3G47680	Eukaryota	2	57
AT3G47690	Eukaryota	2	100
AT3G47700	Eukaryota	2	92
AT3G47710	Spermatophyta	6	100
AT3G47720	Embryophyta	4	100
AT3G47730	cellular organisms	1	100
AT3G47740	cellular organisms	1	100
AT3G47750	cellular organisms	1	100
AT3G47760	cellular organisms	1	100
AT3G47770	cellular organisms	1	100
AT3G47780	cellular organisms	1	100
AT3G47790	cellular organisms	1	100
AT3G47800	cellular organisms	1	100
AT3G47810	cellular organisms	1	100
AT3G47820	Embryophyta	4	100
AT3G47830	cellular organisms	1	100
AT3G47833	Spermatophyta	6	100
AT3G47836	Camelineae	14	100
AT3G47840	Eukaryota	2	92
AT3G47850	Spermatophyta	6	100
AT3G47860	cellular organisms	1	100
AT3G47870	Embryophyta	4	100
AT3G47890	Eukaryota	2	92
AT3G47910	Eukaryota	2	92
AT3G47920	Mesangiospermae	8	87
AT3G47930	cellular organisms	1	100
AT3G47940	cellular organisms	1	100
AT3G47950	cellular organisms	1	100
AT3G47960	cellular organisms	1	100
AT3G47965	Arabidopsis thaliana	16	100
AT3G47980	cellular organisms	1	93
AT3G47990	Eukaryota	2	100
AT3G48000	cellular organisms	1	100
AT3G48010	cellular organisms	1	100
AT3G48020	Magnoliopsida	7	100
AT3G48030	Eukaryota	2	100
AT3G48040	cellular organisms	1	100
AT3G48050	Embryophyta	4	100
AT3G48060	Embryophyta	4	100
AT3G48070	Eukaryota	2	100
AT3G48080	Eukaryota	2	92
AT3G48090	Viridiplantae	3	92
AT3G48100	cellular organisms	1	100
AT3G48110	cellular organisms	1	93
AT3G48120	Embryophyta	4	100
AT3G48131	Arabidopsis thaliana	16	100
AT3G48140	Viridiplantae	3	100
AT3G48150	Eukaryota	2	100
AT3G48160	Eukaryota	2	100
AT3G48170	cellular organisms	1	100
AT3G48180	Mesangiospermae	8	100
AT3G48185	Brassicaceae	13	66
AT3G48190	Eukaryota	2	100
AT3G48195	Eukaryota	2	100
AT3G48200	Embryophyta	4	100
AT3G48205	Brassicaceae	13	100
AT3G48208	Brassicaceae	13	100
AT3G48209	Camelineae	14	100
AT3G48210	Eukaryota	2	92
AT3G48220	Pentapetalae	9	71
AT3G48230	cellular organisms	1	93
AT3G48231	Brassicaceae	13	100
AT3G48237	Arabidopsis thaliana	16	100
AT3G48240	Embryophyta	4	100
AT3G48250	Spermatophyta	6	100
AT3G48260	cellular organisms	1	100
AT3G48270	cellular organisms	1	100
AT3G48280	cellular organisms	1	100
AT3G48290	cellular organisms	1	100
AT3G48298	Brassicaceae	13	33
AT3G48300	cellular organisms	1	100
AT3G48310	cellular organisms	1	100
AT3G48320	cellular organisms	1	100
AT3G48330	cellular organisms	1	100
AT3G48340	cellular organisms	1	100
AT3G48344	Arabidopsis thaliana	16	100
AT3G48346	Arabidopsis thaliana	16	100
AT3G48350	cellular organisms	1	100
AT3G48360	Eukaryota	2	92
AT3G48380	Eukaryota	2	100
AT3G48390	Eukaryota	2	100
AT3G48400	Embryophyta	4	91
AT3G48410	cellular organisms	1	100
AT3G48420	cellular organisms	1	100
AT3G48425	cellular organisms	1	100
AT3G48430	Eukaryota	2	100
AT3G48440	Viridiplantae	3	100
AT3G48450	Tracheophyta	5	100
AT3G48460	cellular organisms	1	93
AT3G48470	Eukaryota	2	100
AT3G48480	Eukaryota	2	100
AT3G48490	Pentapetalae	9	100
AT3G48500	Embryophyta	4	100
AT3G48510	Magnoliopsida	7	100
AT3G48520	cellular organisms	1	100
AT3G48530	Eukaryota	2	100
AT3G48540	cellular organisms	1	100
AT3G48550	Mesangiospermae	8	100
AT3G48560	cellular organisms	1	100
AT3G48570	Eukaryota	2	100
AT3G48580	cellular organisms	1	93
AT3G48590	Eukaryota	2	100
AT3G48600	cellular organisms	1	93
AT3G48610	cellular organisms	1	93
AT3G48620	cellular organisms	1	93
AT3G48630	Spermatophyta	6	100
AT3G48640	Arabidopsis	15	100
AT3G48660	Embryophyta	4	100
AT3G48670	Embryophyta	4	91
AT3G48675	Mesangiospermae	8	100
AT3G48680	cellular organisms	1	100
AT3G48690	cellular organisms	1	100
AT3G48700	cellular organisms	1	100
AT3G48710	Eukaryota	2	100
AT3G48720	cellular organisms	1	100
AT3G48730	cellular organisms	1	100
AT3G48740	Eukaryota	2	100
AT3G48750	cellular organisms	1	100
AT3G48760	Eukaryota	2	100
AT3G48770	cellular organisms	1	100
AT3G48780	cellular organisms	1	100
AT3G48790	cellular organisms	1	100
AT3G48800	cellular organisms	1	93
AT3G48810	Embryophyta	4	100
AT3G48820	Eukaryota	2	100
AT3G48830	cellular organisms	1	100
AT3G48840	Mesangiospermae	8	100
AT3G48850	Eukaryota	2	100
AT3G48860	Viridiplantae	3	100
AT3G48870	cellular organisms	1	100
AT3G48880	Eukaryota	2	78
AT3G48890	Eukaryota	2	100
AT3G48900	cellular organisms	1	100
AT3G48920	Eukaryota	2	100
AT3G48930	cellular organisms	1	100
AT3G48940	Embryophyta	4	100
AT3G48950	cellular organisms	1	100
AT3G48960	Eukaryota	2	100
AT3G48970	Tracheophyta	5	100
AT3G48980	Eukaryota	2	92
AT3G48990	cellular organisms	1	100
AT3G49000	Eukaryota	2	100
AT3G49010	Eukaryota	2	100
AT3G49020	Spermatophyta	6	100
AT3G49030	Eukaryota	2	78
AT3G49040	Spermatophyta	6	100
AT3G49050	Eukaryota	2	100
AT3G49051	Arabidopsis thaliana	16	100
AT3G49055	Spermatophyta	6	100
AT3G49060	cellular organisms	1	100
AT3G49070	Tracheophyta	5	100
AT3G49080	cellular organisms	1	100
AT3G49100	Eukaryota	2	92
AT3G49110	Eukaryota	2	100
AT3G49115	Arabidopsis	15	100
AT3G49120	Eukaryota	2	100
AT3G49130	Viridiplantae	3	100
AT3G49140	Embryophyta	4	100
AT3G49142	Eukaryota	2	92
AT3G49150	Spermatophyta	6	100
AT3G49160	cellular organisms	1	100
AT3G49170	Eukaryota	2	92
AT3G49180	cellular organisms	1	100
AT3G49190	cellular organisms	1	100
AT3G49200	cellular organisms	1	100
AT3G49210	cellular organisms	1	100
AT3G49220	cellular organisms	1	93
AT3G49230	Camelineae	14	50
AT3G49240	Tracheophyta	5	100
AT3G49250	Embryophyta	4	100
AT3G49260	Embryophyta	4	100
AT3G49270	Brassicaceae	13	100
AT3G49290	Embryophyta	4	100
AT3G49300	Brassicaceae	13	100
AT3G49305	Brassicaceae	13	100
AT3G49307	Brassicaceae	13	100
AT3G49310	cellular organisms	1	100
AT3G49320	cellular organisms	1	100
AT3G49330	Pentapetalae	9	100
AT3G49340	cellular organisms	1	100
AT3G49350	Eukaryota	2	100
AT3G49360	cellular organisms	1	100
AT3G49370	cellular organisms	1	100
AT3G49380	Embryophyta	4	100
AT3G49390	Eukaryota	2	100
AT3G49400	Eukaryota	2	100
AT3G49410	Eukaryota	2	100
AT3G49420	Eukaryota	2	100
AT3G49430	cellular organisms	1	100
AT3G49440	Pentapetalae	9	100
AT3G49450	Embryophyta	4	83
AT3G49460	Arabidopsis	15	100
AT3G49470	Eukaryota	2	100
AT3G49480	Mesangiospermae	8	100
AT3G49490	Mesangiospermae	8	100
AT3G49500	Eukaryota	2	100
AT3G49510	Spermatophyta	6	90
AT3G49520	Spermatophyta	6	80
AT3G49530	Embryophyta	4	100
AT3G49540	Brassicaceae	13	100
AT3G49550	Viridiplantae	3	92
AT3G49551	Arabidopsis	15	100
AT3G49560	Viridiplantae	3	100
AT3G49570	Spermatophyta	6	100
AT3G49580	Spermatophyta	6	90
AT3G49590	Eukaryota	2	100
AT3G49600	Eukaryota	2	100
AT3G49601	Eukaryota	2	100
AT3G49610	Mesangiospermae	8	100
AT3G49620	cellular organisms	1	100
AT3G49630	cellular organisms	1	100
AT3G49640	cellular organisms	1	100
AT3G49645	Embryophyta	4	91
AT3G49650	Eukaryota	2	100
AT3G49660	Eukaryota	2	92
AT3G49670	cellular organisms	1	100
AT3G49680	cellular organisms	1	100
AT3G49690	Eukaryota	2	100
AT3G49700	cellular organisms	1	100
AT3G49710	Eukaryota	2	100
AT3G49720	Embryophyta	4	100
AT3G49725	cellular organisms	1	100
AT3G49730	Embryophyta	4	100
AT3G49740	Eukaryota	2	92
AT3G49744	Arabidopsis thaliana	16	100
AT3G49750	Embryophyta	4	100
AT3G49760	Magnoliopsida	7	100
AT3G49770	Arabidopsis	15	100
AT3G49780	Spermatophyta	6	90
AT3G49790	Viridiplantae	3	100
AT3G49796	Camelineae	14	100
AT3G49800	Eukaryota	2	92
AT3G49810	Eukaryota	2	100
AT3G49820	Pentapetalae	9	85
AT3G49830	cellular organisms	1	100
AT3G49840	Embryophyta	4	91
AT3G49845	Brassicaceae	13	100
AT3G49850	Eukaryota	2	100
AT3G49860	cellular organisms	1	100
AT3G49870	cellular organisms	1	100
AT3G49880	cellular organisms	1	100
AT3G49890	Embryophyta	4	91
AT3G49900	Eukaryota	2	92
AT3G49910	cellular organisms	1	100
AT3G49920	Eukaryota	2	92
AT3G49930	Embryophyta	4	91
AT3G49940	Embryophyta	4	100
AT3G49950	cellular organisms	1	86
AT3G49960	Eukaryota	2	100
AT3G49970	Eukaryota	2	92
AT3G49980	Mesangiospermae	8	100
AT3G49990	Eukaryota	2	100
AT3G50000	cellular organisms	1	100
AT3G50010	Embryophyta	4	91
AT3G50020	Mesangiospermae	8	87
AT3G50022	Arabidopsis thaliana	16	100
AT3G50030	Eukaryota	2	92
AT3G50040	Tracheophyta	5	100
AT3G50050	Eukaryota	2	100
AT3G50060	Eukaryota	2	100
AT3G50070	Eukaryota	2	100
AT3G50080	Eukaryota	2	92
AT3G50090	Eukaryota	2	100
AT3G50100	Eukaryota	2	100
AT3G50110	Eukaryota	2	100
AT3G50120	Spermatophyta	6	100
AT3G50123	Arabidopsis thaliana	16	100
AT3G50130	Spermatophyta	6	100
AT3G50140	Spermatophyta	6	100
AT3G50150	Spermatophyta	6	100
AT3G50160	Spermatophyta	6	100
AT3G50170	Spermatophyta	6	100
AT3G50180	Spermatophyta	6	100
AT3G50190	Spermatophyta	6	100
AT3G50200	Magnoliopsida	7	100
AT3G50210	cellular organisms	1	100
AT3G50220	cellular organisms	1	100
AT3G50230	cellular organisms	1	100
AT3G50240	Eukaryota	2	100
AT3G50250	Arabidopsis thaliana	16	100
AT3G50260	Viridiplantae	3	100
AT3G50270	Eukaryota	2	92
AT3G50280	Eukaryota	2	92
AT3G50290	Eukaryota	2	92
AT3G50300	cellular organisms	1	93
AT3G50310	cellular organisms	1	100
AT3G50320	Arabidopsis thaliana	16	100
AT3G50330	Embryophyta	4	100
AT3G50337	Arabidopsis thaliana	16	100
AT3G50340	cellular organisms	1	86
AT3G50350	Tracheophyta	5	100
AT3G50360	cellular organisms	1	100
AT3G50370	Embryophyta	4	100
AT3G50373	Brassicales	12	100
AT3G50380	Eukaryota	2	92
AT3G50390	Eukaryota	2	92
AT3G50400	cellular organisms	1	93
AT3G50410	Viridiplantae	3	100
AT3G50420	Eukaryota	2	92
AT3G50430	Eukaryota	2	92
AT3G50440	cellular organisms	1	93
AT3G50450	Mesangiospermae	8	87
AT3G50460	Mesangiospermae	8	87
AT3G50470	Magnoliopsida	7	88
AT3G50480	Brassicaceae	13	100
AT3G50500	cellular organisms	1	100
AT3G50510	Embryophyta	4	100
AT3G50520	cellular organisms	1	100
AT3G50530	cellular organisms	1	100
AT3G50540	Arabidopsis thaliana	16	100
AT3G50550	Arabidopsis thaliana	16	100
AT3G50560	cellular organisms	1	100
AT3G50570	Brassicales	12	100
AT3G50580	Brassicales	12	100
AT3G50590	Eukaryota	2	92
AT3G50610	rosids	10	83
AT3G50620	cellular organisms	1	93
AT3G50630	Pentapetalae	9	100
AT3G50640	Magnoliopsida	7	100
AT3G50650	cellular organisms	1	86
AT3G50651	Arabidopsis thaliana	16	100
AT3G50660	cellular organisms	1	100
AT3G50670	cellular organisms	1	100
AT3G50674	Arabidopsis thaliana	16	100
AT3G50682	Arabidopsis thaliana	16	100
AT3G50685	Eukaryota	2	100
AT3G50690	Eukaryota	2	100
AT3G50695	Arabidopsis thaliana	16	100
AT3G50700	Eukaryota	2	92
AT3G50710	Spermatophyta	6	100
AT3G50720	cellular organisms	1	100
AT3G50730	cellular organisms	1	100
AT3G50740	Eukaryota	2	100
AT3G50750	Embryophyta	4	100
AT3G50751	Arabidopsis thaliana	16	100
AT3G50760	cellular organisms	1	100
AT3G50764	Arabidopsis thaliana	16	100
AT3G50770	cellular organisms	1	100
AT3G50780	Embryophyta	4	100
AT3G50790	cellular organisms	1	100
AT3G50800	Spermatophyta	6	100
AT3G50808	Magnoliopsida	7	88
AT3G50810	Embryophyta	4	100
AT3G50820	cellular organisms	1	100
AT3G50830	Embryophyta	4	100
AT3G50840	Eukaryota	2	92
AT3G50845	Eukaryota	2	100
AT3G50850	Eukaryota	2	100
AT3G50860	Eukaryota	2	100
AT3G50870	Eukaryota	2	100
AT3G50880	cellular organisms	1	93
AT3G50890	Embryophyta	4	100
AT3G50900	Magnoliopsida	7	100
AT3G50910	Embryophyta	4	100
AT3G50920	Eukaryota	2	92
AT3G50925	Arabidopsis	15	100
AT3G50930	cellular organisms	1	100
AT3G50940	cellular organisms	1	100
AT3G50950	cellular organisms	1	93
AT3G50960	cellular organisms	1	100
AT3G50970	Camelineae	14	100
AT3G50980	Pentapetalae	9	85
AT3G50990	Eukaryota	2	100
AT3G51000	cellular organisms	1	100
AT3G51010	Spermatophyta	6	100
AT3G51020	rosids	10	100
AT3G51030	cellular organisms	1	100
AT3G51040	Eukaryota	2	100
AT3G51050	Eukaryota	2	100
AT3G51057	Arabidopsis thaliana	16	100
AT3G51060	Embryophyta	4	100
AT3G51070	Embryophyta	4	100
AT3G51080	Eukaryota	2	100
AT3G51090	Eukaryota	2	100
AT3G51100	Embryophyta	4	100
AT3G51110	Eukaryota	2	100
AT3G51120	Eukaryota	2	92
AT3G51130	Eukaryota	2	100
AT3G51140	cellular organisms	1	93
AT3G51150	Eukaryota	2	100
AT3G51160	cellular organisms	1	100
AT3G51171	Mesangiospermae	8	100
AT3G51180	Embryophyta	4	100
AT3G51190	cellular organisms	1	100
AT3G51200	Embryophyta	4	100
AT3G51210	Mesangiospermae	8	100
AT3G51220	Magnoliopsida	7	100
AT3G51230	Spermatophyta	6	100
AT3G51240	cellular organisms	1	100
AT3G51250	Embryophyta	4	100
AT3G51260	cellular organisms	1	100
AT3G51270	cellular organisms	1	100
AT3G51280	cellular organisms	1	93
AT3G51290	Embryophyta	4	100
AT3G51300	cellular organisms	1	100
AT3G51310	Eukaryota	2	100
AT3G51320	Eukaryota	2	92
AT3G51325	Eukaryota	2	100
AT3G51330	Eukaryota	2	100
AT3G51340	Eukaryota	2	100
AT3G51350	Eukaryota	2	100
AT3G51360	Eukaryota	2	100
AT3G51370	Eukaryota	2	100
AT3G51380	Embryophyta	4	100
AT3G51390	Eukaryota	2	100
AT3G51400	Magnoliopsida	7	100
AT3G51410	Mesangiospermae	8	100
AT3G51420	cellular organisms	1	100
AT3G51430	cellular organisms	1	100
AT3G51440	cellular organisms	1	100
AT3G51450	cellular organisms	1	100
AT3G51460	Eukaryota	2	100
AT3G51470	cellular organisms	1	100
AT3G51480	cellular organisms	1	100
AT3G51490	cellular organisms	1	100
AT3G51500	Spermatophyta	6	100
AT3G51510	Viridiplantae	3	100
AT3G51520	cellular organisms	1	100
AT3G51530	Spermatophyta	6	100
AT3G51540	Mesangiospermae	8	100
AT3G51550	cellular organisms	1	100
AT3G51560	Embryophyta	4	91
AT3G51570	Embryophyta	4	91
AT3G51580	Spermatophyta	6	100
AT3G51590	Spermatophyta	6	100
AT3G51600	Spermatophyta	6	100
AT3G51610	Eukaryota	2	100
AT3G51620	Eukaryota	2	100
AT3G51630	cellular organisms	1	100
AT3G51632	Arabidopsis thaliana	16	100
AT3G51636	Arabidopsis thaliana	16	100
AT3G51640	Embryophyta	4	100
AT3G51642	Brassicaceae	13	100
AT3G51644	Arabidopsis	15	100
AT3G51650	Embryophyta	4	100
AT3G51660	cellular organisms	1	100
AT3G51670	Eukaryota	2	100
AT3G51680	cellular organisms	1	100
AT3G51690	cellular organisms	1	73
AT3G51700	cellular organisms	1	80
AT3G51710	Embryophyta	4	100
AT3G51720	Magnoliopsida	7	100
AT3G51730	Eukaryota	2	92
AT3G51740	cellular organisms	1	100
AT3G51750	Pentapetalae	9	71
AT3G51760	Mesangiospermae	8	100
AT3G51770	Embryophyta	4	100
AT3G51780	Eukaryota	2	92
AT3G51790	cellular organisms	1	86
AT3G51800	cellular organisms	1	100
AT3G51810	Embryophyta	4	100
AT3G51820	cellular organisms	1	100
AT3G51830	Eukaryota	2	100
AT3G51840	cellular organisms	1	100
AT3G51850	cellular organisms	1	100
AT3G51860	cellular organisms	1	100
AT3G51870	Eukaryota	2	100
AT3G51880	Eukaryota	2	100
AT3G51890	Embryophyta	4	100
AT3G51895	cellular organisms	1	100
AT3G51910	Eukaryota	2	100
AT3G51915	Arabidopsis thaliana	16	100
AT3G51920	cellular organisms	1	100
AT3G51930	Embryophyta	4	100
AT3G51940	Spermatophyta	6	100
AT3G51950	Embryophyta	4	100
AT3G51960	Embryophyta	4	100
AT3G51970	cellular organisms	1	100
AT3G51980	Eukaryota	2	100
AT3G51990	cellular organisms	1	100
AT3G52000	cellular organisms	1	100
AT3G52010	cellular organisms	1	100
AT3G52020	cellular organisms	1	100
AT3G52030	Eukaryota	2	92
AT3G52040	Viridiplantae	3	100
AT3G52050	cellular organisms	1	100
AT3G52060	Viridiplantae	3	100
AT3G52070	Spermatophyta	6	90
AT3G52080	cellular organisms	1	93
AT3G52090	Eukaryota	2	100
AT3G52100	Eukaryota	2	100
AT3G52105	Magnoliopsida	7	100
AT3G52110	Spermatophyta	6	100
AT3G52115	Eukaryota	2	100
AT3G52120	Eukaryota	2	100
AT3G52130	Magnoliopsida	7	100
AT3G52140	Eukaryota	2	92
AT3G52150	cellular organisms	1	100
AT3G52155	cellular organisms	1	100
AT3G52160	cellular organisms	1	100
AT3G52170	Spermatophyta	6	100
AT3G52180	Eukaryota	2	100
AT3G52190	cellular organisms	1	100
AT3G52200	cellular organisms	1	100
AT3G52210	Eukaryota	2	100
AT3G52220	Eukaryota	2	100
AT3G52230	Spermatophyta	6	100
AT3G52240	Spermatophyta	6	100
AT3G52250	Eukaryota	2	100
AT3G52260	cellular organisms	1	100
AT3G52270	Eukaryota	2	100
AT3G52280	Eukaryota	2	100
AT3G52290	Embryophyta	4	100
AT3G52300	Eukaryota	2	100
AT3G52302	Arabidopsis thaliana	16	100
AT3G52310	cellular organisms	1	100
AT3G52320	Magnoliopsida	7	100
AT3G52330	Mesangiospermae	8	87
AT3G52340	cellular organisms	1	100
AT3G52350	Eukaryota	2	92
AT3G52360	Magnoliopsida	7	100
AT3G52370	cellular organisms	1	93
AT3G52380	cellular organisms	1	100
AT3G52390	cellular organisms	1	100
AT3G52400	Eukaryota	2	100
AT3G52420	Mesangiospermae	8	100
AT3G52430	Eukaryota	2	85
AT3G52440	Viridiplantae	3	100
AT3G52450	Eukaryota	2	100
AT3G52460	Spermatophyta	6	100
AT3G52470	Embryophyta	4	100
AT3G52480	Mesangiospermae	8	100
AT3G52490	Eukaryota	2	100
AT3G52500	Eukaryota	2	100
AT3G52510	Brassicales	12	100
AT3G52520	Mesangiospermae	8	100
AT3G52525	Embryophyta	4	100
AT3G52530	cellular organisms	1	100
AT3G52540	Spermatophyta	6	100
AT3G52550	Brassicales	12	100
AT3G52560	Eukaryota	2	100
AT3G52561	Mesangiospermae	8	100
AT3G52570	cellular organisms	1	100
AT3G52580	cellular organisms	1	100
AT3G52590	cellular organisms	1	100
AT3G52600	cellular organisms	1	100
AT3G52610	Embryophyta	4	100
AT3G52620	Mesangiospermae	8	100
AT3G52630	Eukaryota	2	100
AT3G52640	Eukaryota	2	100
AT3G52660	cellular organisms	1	100
AT3G52670	Spermatophyta	6	100
AT3G52680	Eukaryota	2	78
AT3G52690	Mesangiospermae	8	100
AT3G52700	Arabidopsis thaliana	16	100
AT3G52710	Magnoliopsida	7	100
AT3G52720	cellular organisms	1	100
AT3G52730	Eukaryota	2	92
AT3G52740	Spermatophyta	6	100
AT3G52750	cellular organisms	1	100
AT3G52760	Eukaryota	2	100
AT3G52770	Magnoliopsida	7	100
AT3G52780	cellular organisms	1	100
AT3G52790	Magnoliopsida	7	100
AT3G52800	Eukaryota	2	100
AT3G52810	cellular organisms	1	100
AT3G52820	cellular organisms	1	100
AT3G52830	Arabidopsis thaliana	16	100
AT3G52840	cellular organisms	1	100
AT3G52850	cellular organisms	1	100
AT3G52860	Embryophyta	4	100
AT3G52870	cellular organisms	1	100
AT3G52880	cellular organisms	1	100
AT3G52890	cellular organisms	1	100
AT3G52900	Embryophyta	4	91
AT3G52905	cellular organisms	1	86
AT3G52910	Embryophyta	4	100
AT3G52920	Embryophyta	4	91
AT3G52930	cellular organisms	1	100
AT3G52940	cellular organisms	1	100
AT3G52941	Arabidopsis thaliana	16	100
AT3G52950	cellular organisms	1	100
AT3G52960	cellular organisms	1	100
AT3G52970	cellular organisms	1	100
AT3G52980	Embryophyta	4	100
AT3G52990	cellular organisms	1	100
AT3G53000	Embryophyta	4	100
AT3G53010	cellular organisms	1	100
AT3G53020	cellular organisms	1	100
AT3G53030	cellular organisms	1	100
AT3G53040	Mesangiospermae	8	100
AT3G53050	Eukaryota	2	85
AT3G53060	Eukaryota	2	100
AT3G53065	Eukaryota	2	78
AT3G53070	Brassicaceae	13	100
AT3G53075	cellular organisms	1	86
AT3G53080	cellular organisms	1	93
AT3G53090	Eukaryota	2	100
AT3G53100	cellular organisms	1	93
AT3G53110	cellular organisms	1	100
AT3G53120	Eukaryota	2	100
AT3G53130	cellular organisms	1	100
AT3G53140	cellular organisms	1	93
AT3G53150	Eukaryota	2	100
AT3G53160	cellular organisms	1	100
AT3G53170	Embryophyta	4	100
AT3G53180	cellular organisms	1	100
AT3G53190	cellular organisms	1	93
AT3G53200	Eukaryota	2	100
AT3G53210	cellular organisms	1	100
AT3G53220	cellular organisms	1	100
AT3G53230	cellular organisms	1	100
AT3G53232	Pentapetalae	9	100
AT3G53235	Brassicaceae	13	100
AT3G53240	Spermatophyta	6	100
AT3G53250	Embryophyta	4	100
AT3G53260	cellular organisms	1	93
AT3G53270	Eukaryota	2	92
AT3G53280	cellular organisms	1	100
AT3G53290	cellular organisms	1	100
AT3G53294	Arabidopsis thaliana	16	100
AT3G53300	cellular organisms	1	100
AT3G53305	cellular organisms	1	100
AT3G53310	Magnoliopsida	7	100
AT3G53320	Spermatophyta	6	100
AT3G53330	Embryophyta	4	100
AT3G53340	Eukaryota	2	100
AT3G53342	Mesangiospermae	8	100
AT3G53350	Spermatophyta	6	100
AT3G53360	Eukaryota	2	100
AT3G53370	Embryophyta	4	100
AT3G53380	cellular organisms	1	100
AT3G53390	Eukaryota	2	100
AT3G53400	Embryophyta	4	100
AT3G53402	Pentapetalae	9	57
AT3G53410	Eukaryota	2	100
AT3G53420	cellular organisms	1	100
AT3G53430	cellular organisms	1	100
AT3G53440	Tracheophyta	5	100
AT3G53450	cellular organisms	1	100
AT3G53460	cellular organisms	1	100
AT3G53470	Embryophyta	4	100
AT3G53480	cellular organisms	1	100
AT3G53490	Viridiplantae	3	92
AT3G53500	Eukaryota	2	100
AT3G53510	cellular organisms	1	100
AT3G53520	cellular organisms	1	100
AT3G53530	Spermatophyta	6	100
AT3G53540	Tracheophyta	5	100
AT3G53550	Pentapetalae	9	85
AT3G53560	cellular organisms	1	86
AT3G53570	cellular organisms	1	100
AT3G53580	cellular organisms	1	100
AT3G53590	cellular organisms	1	100
AT3G53600	Magnoliopsida	7	100
AT3G53610	cellular organisms	1	100
AT3G53611	Arabidopsis	15	100
AT3G53620	cellular organisms	1	100
AT3G53630	Embryophyta	4	100
AT3G53640	cellular organisms	1	100
AT3G53650	Eukaryota	2	100
AT3G53668	Brassicaceae	13	33
AT3G53670	Mesangiospermae	8	100
AT3G53680	Eukaryota	2	100
AT3G53690	Eukaryota	2	100
AT3G53700	Spermatophyta	6	100
AT3G53710	Eukaryota	2	100
AT3G53720	cellular organisms	1	100
AT3G53730	Eukaryota	2	100
AT3G53740	Eukaryota	2	100
AT3G53750	cellular organisms	1	100
AT3G53760	Eukaryota	2	100
AT3G53770	Brassicaceae	13	100
AT3G53780	cellular organisms	1	100
AT3G53790	Viridiplantae	3	100
AT3G53800	Eukaryota	2	100
AT3G53810	cellular organisms	1	100
AT3G53820	Spermatophyta	6	100
AT3G53830	cellular organisms	1	100
AT3G53840	cellular organisms	1	100
AT3G53850	Embryophyta	4	100
AT3G53860	Eukaryota	2	100
AT3G53870	cellular organisms	1	100
AT3G53880	cellular organisms	1	100
AT3G53890	Eukaryota	2	100
AT3G53900	cellular organisms	1	100
AT3G53910	Eukaryota	2	100
AT3G53920	cellular organisms	1	100
AT3G53930	cellular organisms	1	100
AT3G53940	Eukaryota	2	100
AT3G53950	cellular organisms	1	100
AT3G53960	cellular organisms	1	100
AT3G53970	Eukaryota	2	100
AT3G53980	Embryophyta	4	100
AT3G53990	cellular organisms	1	100
AT3G54000	Tracheophyta	5	100
AT3G54010	Eukaryota	2	100
AT3G54020	Eukaryota	2	100
AT3G54030	cellular organisms	1	100
AT3G54040	Embryophyta	4	100
AT3G54050	cellular organisms	1	100
AT3G54060	Spermatophyta	6	100
AT3G54070	Eukaryota	2	78
AT3G54080	Tracheophyta	5	100
AT3G54085	Eukaryota	2	100
AT3G54090	cellular organisms	1	86
AT3G54100	Embryophyta	4	100
AT3G54110	Eukaryota	2	100
AT3G54120	Embryophyta	4	100
AT3G54130	Eukaryota	2	100
AT3G54140	cellular organisms	1	100
AT3G54150	cellular organisms	1	100
AT3G54160	Mesangiospermae	8	100
AT3G54170	Eukaryota	2	100
AT3G54180	cellular organisms	1	100
AT3G54190	Eukaryota	2	100
AT3G54200	Embryophyta	4	100
AT3G54210	cellular organisms	1	100
AT3G54220	cellular organisms	1	86
AT3G54230	Eukaryota	2	100
AT3G54240	cellular organisms	1	100
AT3G54250	cellular organisms	1	93
AT3G54260	Eukaryota	2	100
AT3G54270	cellular organisms	1	100
AT3G54280	cellular organisms	1	100
AT3G54290	Embryophyta	4	100
AT3G54300	Eukaryota	2	100
AT3G54310	Tracheophyta	5	100
AT3G54320	Eukaryota	2	100
AT3G54340	Eukaryota	2	100
AT3G54350	Eukaryota	2	100
AT3G54360	Eukaryota	2	100
AT3G54363	Arabidopsis thaliana	16	100
AT3G54380	Eukaryota	2	100
AT3G54390	Embryophyta	4	100
AT3G54400	Eukaryota	2	100
AT3G54410	Brassicaceae	13	100
AT3G54420	cellular organisms	1	100
AT3G54430	Embryophyta	4	100
AT3G54440	cellular organisms	1	100
AT3G54450	cellular organisms	1	100
AT3G54460	cellular organisms	1	100
AT3G54470	cellular organisms	1	100
AT3G54480	Viridiplantae	3	100
AT3G54490	cellular organisms	1	100
AT3G54500	Embryophyta	4	100
AT3G54510	Eukaryota	2	100
AT3G54520	Brassicales	12	100
AT3G54530	Brassicales	12	100
AT3G54540	cellular organisms	1	100
AT3G54550	Viridiplantae	3	100
AT3G54560	Eukaryota	2	100
AT3G54570	Spermatophyta	6	100
AT3G54580	Brassicaceae	13	100
AT3G54590	Brassicaceae	13	100
AT3G54600	cellular organisms	1	100
AT3G54610	Eukaryota	2	100
AT3G54620	Eukaryota	2	100
AT3G54630	Eukaryota	2	100
AT3G54640	cellular organisms	1	100
AT3G54650	Spermatophyta	6	100
AT3G54660	cellular organisms	1	100
AT3G54670	cellular organisms	1	100
AT3G54680	Mesangiospermae	8	100
AT3G54690	cellular organisms	1	100
AT3G54700	cellular organisms	1	100
AT3G54710	Eukaryota	2	92
AT3G54720	cellular organisms	1	93
AT3G54730	Brassicaceae	13	66
AT3G54740	Embryophyta	4	100
AT3G54750	Eukaryota	2	100
AT3G54760	Magnoliopsida	7	100
AT3G54770	cellular organisms	1	100
AT3G54780	cellular organisms	1	93
AT3G54790	Eukaryota	2	100
AT3G54800	Eukaryota	2	100
AT3G54802	Arabidopsis thaliana	16	100
AT3G54804	Arabidopsis thaliana	16	100
AT3G54810	Eukaryota	2	100
AT3G54820	cellular organisms	1	100
AT3G54826	Eukaryota	2	100
AT3G54830	Eukaryota	2	100
AT3G54840	cellular organisms	1	100
AT3G54850	Eukaryota	2	100
AT3G54860	Eukaryota	2	100
AT3G54870	Eukaryota	2	100
AT3G54880	Viridiplantae	3	100
AT3G54890	Eukaryota	2	100
AT3G54900	cellular organisms	1	100
AT3G54910	Mesangiospermae	8	100
AT3G54920	cellular organisms	1	93
AT3G54925	Mesangiospermae	8	100
AT3G54930	Eukaryota	2	100
AT3G54940	cellular organisms	1	100
AT3G54950	cellular organisms	1	93
AT3G54960	cellular organisms	1	100
AT3G54970	Eukaryota	2	100
AT3G54980	Tracheophyta	5	90
AT3G54990	Viridiplantae	3	100
AT3G55000	Eukaryota	2	100
AT3G55005	Eukaryota	2	100
AT3G55010	cellular organisms	1	100
AT3G55020	Eukaryota	2	100
AT3G55030	cellular organisms	1	100
AT3G55040	cellular organisms	1	100
AT3G55050	cellular organisms	1	100
AT3G55060	Embryophyta	4	100
AT3G55070	Eukaryota	2	100
AT3G55080	Eukaryota	2	100
AT3G55090	cellular organisms	1	100
AT3G55100	cellular organisms	1	100
AT3G55110	cellular organisms	1	100
AT3G55120	Embryophyta	4	100
AT3G55130	cellular organisms	1	100
AT3G55140	cellular organisms	1	93
AT3G55150	Eukaryota	2	100
AT3G55160	Eukaryota	2	100
AT3G55170	cellular organisms	1	100
AT3G55180	cellular organisms	1	100
AT3G55190	cellular organisms	1	100
AT3G55200	Eukaryota	2	100
AT3G55210	Embryophyta	4	100
AT3G55220	Eukaryota	2	100
AT3G55230	Embryophyta	4	100
AT3G55240	Eukaryota	2	100
AT3G55250	Viridiplantae	3	92
AT3G55252	Mesangiospermae	8	100
AT3G55254	Mesangiospermae	8	100
AT3G55260	cellular organisms	1	100
AT3G55270	Eukaryota	2	100
AT3G55280	cellular organisms	1	100
AT3G55290	cellular organisms	1	100
AT3G55310	cellular organisms	1	100
AT3G55320	cellular organisms	1	100
AT3G55330	cellular organisms	1	93
AT3G55340	cellular organisms	1	100
AT3G55350	Eukaryota	2	92
AT3G55360	cellular organisms	1	100
AT3G55370	Viridiplantae	3	100
AT3G55380	Eukaryota	2	100
AT3G55390	Embryophyta	4	91
AT3G55400	cellular organisms	1	100
AT3G55410	cellular organisms	1	100
AT3G55420	Spermatophyta	6	100
AT3G55430	Eukaryota	2	92
AT3G55440	cellular organisms	1	100
AT3G55450	cellular organisms	1	100
AT3G55460	cellular organisms	1	100
AT3G55470	Eukaryota	2	100
AT3G55480	Eukaryota	2	100
AT3G55490	Eukaryota	2	100
AT3G55500	cellular organisms	1	100
AT3G55510	Eukaryota	2	100
AT3G55515	Magnoliopsida	7	100
AT3G55520	cellular organisms	1	100
AT3G55530	Eukaryota	2	100
AT3G55540	Tracheophyta	5	100
AT3G55550	cellular organisms	1	100
AT3G55560	Embryophyta	4	100
AT3G55566	Arabidopsis	15	100
AT3G55570	Tracheophyta	5	100
AT3G55573	Arabidopsis thaliana	16	100
AT3G55580	cellular organisms	1	100
AT3G55590	cellular organisms	1	100
AT3G55600	Embryophyta	4	100
AT3G55605	Eukaryota	2	100
AT3G55610	cellular organisms	1	100
AT3G55620	cellular organisms	1	100
AT3G55630	cellular organisms	1	100
AT3G55640	Eukaryota	2	100
AT3G55646	rosids	10	83
AT3G55650	cellular organisms	1	100
AT3G55660	Eukaryota	2	92
AT3G55665	Mesangiospermae	8	100
AT3G55670	Brassicales	12	100
AT3G55672	Mesangiospermae	8	100
AT3G55677	Mesangiospermae	8	100
AT3G55680	rosids	10	100
AT3G55690	Mesangiospermae	8	100
AT3G55700	Eukaryota	2	100
AT3G55710	Eukaryota	2	100
AT3G55720	Tracheophyta	5	100
AT3G55730	Eukaryota	2	100
AT3G55740	Eukaryota	2	100
AT3G55750	cellular organisms	1	100
AT3G55760	Viridiplantae	3	100
AT3G55770	cellular organisms	1	100
AT3G55780	Eukaryota	2	92
AT3G55790	Brassicaceae	13	100
AT3G55800	cellular organisms	1	100
AT3G55810	cellular organisms	1	100
AT3G55820	Embryophyta	4	91
AT3G55830	Eukaryota	2	100
AT3G55840	Embryophyta	4	91
AT3G55850	cellular organisms	1	100
AT3G55860	rosids	10	50
AT3G55870	cellular organisms	1	100
AT3G55880	Embryophyta	4	100
AT3G55890	Eukaryota	2	100
AT3G55900	Arabidopsis thaliana	16	100
AT3G55910	Camelineae	14	100
AT3G55920	cellular organisms	1	100
AT3G55930	Eukaryota	2	100
AT3G55940	Eukaryota	2	100
AT3G55950	cellular organisms	1	100
AT3G55960	Eukaryota	2	100
AT3G55970	cellular organisms	1	100
AT3G55980	Eukaryota	2	100
AT3G55990	Eukaryota	2	92
AT3G56000	cellular organisms	1	100
AT3G56010	Embryophyta	4	91
AT3G56020	Absent from the DIAMOND/MMseqs2 results	NA	NA
AT3G56030	Magnoliopsida	7	100
AT3G56040	cellular organisms	1	100
AT3G56050	cellular organisms	1	100
AT3G56060	cellular organisms	1	100
AT3G56070	cellular organisms	1	100
AT3G56080	Viridiplantae	3	100
AT3G56090	cellular organisms	1	100
AT3G56100	cellular organisms	1	100
AT3G56110	Eukaryota	2	100
AT3G56120	cellular organisms	1	100
AT3G56130	cellular organisms	1	93
AT3G56140	cellular organisms	1	100
AT3G56150	Eukaryota	2	100
AT3G56160	cellular organisms	1	100
AT3G56170	cellular organisms	1	93
AT3G56180	Eukaryota	2	92
AT3G56190	Eukaryota	2	100
AT3G56200	Eukaryota	2	100
AT3G56210	Embryophyta	4	100
AT3G56220	Spermatophyta	6	100
AT3G56230	Eukaryota	2	100
AT3G56240	cellular organisms	1	100
AT3G56250	rosids	10	83
AT3G56260	Magnoliopsida	7	100
AT3G56270	Magnoliopsida	7	100
AT3G56290	Viridiplantae	3	100
AT3G56300	cellular organisms	1	100
AT3G56310	cellular organisms	1	100
AT3G56320	Eukaryota	2	100
AT3G56330	cellular organisms	1	100
AT3G56340	cellular organisms	1	100
AT3G56350	cellular organisms	1	100
AT3G56360	Embryophyta	4	100
AT3G56370	cellular organisms	1	100
AT3G56380	cellular organisms	1	100
AT3G56390	Brassicales	12	100
AT3G56400	Eukaryota	2	100
AT3G56410	Mesangiospermae	8	100
AT3G56420	cellular organisms	1	100
AT3G56430	Viridiplantae	3	100
AT3G56440	Eukaryota	2	100
AT3G56450	Eukaryota	2	100
AT3G56460	cellular organisms	1	100
AT3G56470	Embryophyta	4	83
AT3G56480	Embryophyta	4	100
AT3G56490	cellular organisms	1	100
AT3G56500	Mesangiospermae	8	87
AT3G56510	cellular organisms	1	100
AT3G56520	Spermatophyta	6	100
AT3G56530	Embryophyta	4	100
AT3G56540	cellular organisms	1	100
AT3G56550	Eukaryota	2	92
AT3G56560	Embryophyta	4	100
AT3G56570	Eukaryota	2	100
AT3G56580	Eukaryota	2	100
AT3G56590	Tracheophyta	5	100
AT3G56600	Eukaryota	2	100
AT3G56610	Brassicaceae	13	100
AT3G56620	cellular organisms	1	100
AT3G56630	cellular organisms	1	100
AT3G56640	Eukaryota	2	100
AT3G56650	Viridiplantae	3	100
AT3G56660	Embryophyta	4	100
AT3G56670	Brassicales	12	100
AT3G56680	Eukaryota	2	100
AT3G56690	cellular organisms	1	100
AT3G56700	cellular organisms	1	100
AT3G56710	Mesangiospermae	8	100
AT3G56720	Embryophyta	4	100
AT3G56730	Spermatophyta	6	100
AT3G56740	Eukaryota	2	100
AT3G56750	Eukaryota	2	92
AT3G56760	cellular organisms	1	100
AT3G56770	Tracheophyta	5	100
AT3G56780	Spermatophyta	6	100
AT3G56790	Mesangiospermae	8	100
AT3G56800	cellular organisms	1	100
AT3G56810	Mesangiospermae	8	100
AT3G56820	Viridiplantae	3	92
AT3G56830	cellular organisms	1	93
AT3G56840	cellular organisms	1	100
AT3G56850	Embryophyta	4	100
AT3G56860	cellular organisms	1	100
AT3G56870	Spermatophyta	6	100
AT3G56880	Spermatophyta	6	100
AT3G56890	rosids	10	83
AT3G56891	cellular organisms	1	100
AT3G56900	Eukaryota	2	100
AT3G56910	Mesangiospermae	8	100
AT3G56920	Eukaryota	2	100
AT3G56930	Eukaryota	2	100
AT3G56940	cellular organisms	1	100
AT3G56950	cellular organisms	1	93
AT3G56960	Eukaryota	2	100
AT3G56970	Spermatophyta	6	100
AT3G56980	Spermatophyta	6	100
AT3G56990	Eukaryota	2	100
AT3G57000	cellular organisms	1	100
AT3G57010	cellular organisms	1	100
AT3G57020	cellular organisms	1	100
AT3G57030	cellular organisms	1	100
AT3G57040	cellular organisms	1	100
AT3G57050	cellular organisms	1	100
AT3G57060	Eukaryota	2	100
AT3G57062	Magnoliopsida	7	100
AT3G57070	Eukaryota	2	92
AT3G57072	Arabidopsis thaliana	16	100
AT3G57080	cellular organisms	1	100
AT3G57090	Eukaryota	2	100
AT3G57100	Spermatophyta	6	100
AT3G57110	Mesangiospermae	8	100
AT3G57120	cellular organisms	1	100
AT3G57130	Eukaryota	2	92
AT3G57140	cellular organisms	1	100
AT3G57150	cellular organisms	1	100
AT3G57160	Arabidopsis thaliana	16	100
AT3G57170	Eukaryota	2	100
AT3G57180	cellular organisms	1	100
AT3G57190	cellular organisms	1	100
AT3G57200	cellular organisms	1	100
AT3G57210	Brassicaceae	13	100
AT3G57220	cellular organisms	1	100
AT3G57230	Eukaryota	2	100
AT3G57240	Eukaryota	2	92
AT3G57250	Brassicaceae	13	66
AT3G57260	Eukaryota	2	92
AT3G57270	Eukaryota	2	92
AT3G57280	Eukaryota	2	100
AT3G57290	Eukaryota	2	100
AT3G57300	cellular organisms	1	100
AT3G57310	Magnoliopsida	7	100
AT3G57320	Spermatophyta	6	100
AT3G57330	cellular organisms	1	100
AT3G57340	cellular organisms	1	100
AT3G57350	Eukaryota	2	100
AT3G57360	Eukaryota	2	100
AT3G57370	cellular organisms	1	100
AT3G57380	Eukaryota	2	92
AT3G57390	Eukaryota	2	100
AT3G57400	Embryophyta	4	100
AT3G57410	cellular organisms	1	100
AT3G57420	cellular organisms	1	100
AT3G57430	Eukaryota	2	92
AT3G57440	Spermatophyta	6	100
AT3G57450	Mesangiospermae	8	100
AT3G57460	cellular organisms	1	100
AT3G57470	cellular organisms	1	100
AT3G57480	Eukaryota	2	100
AT3G57490	cellular organisms	1	100
AT3G57500	Spermatophyta	6	100
AT3G57510	cellular organisms	1	100
AT3G57520	cellular organisms	1	100
AT3G57530	cellular organisms	1	100
AT3G57540	Magnoliopsida	7	100
AT3G57550	cellular organisms	1	100
AT3G57560	cellular organisms	1	100
AT3G57570	Eukaryota	2	100
AT3G57580	Magnoliopsida	7	100
AT3G57590	Spermatophyta	6	100
AT3G57600	Viridiplantae	3	100
AT3G57610	cellular organisms	1	100
AT3G57620	cellular organisms	1	100
AT3G57630	Eukaryota	2	100
AT3G57640	cellular organisms	1	100
AT3G57650	Eukaryota	2	92
AT3G57660	cellular organisms	1	100
AT3G57670	Eukaryota	2	100
AT3G57680	cellular organisms	1	100
AT3G57690	Mesangiospermae	8	75
AT3G57700	cellular organisms	1	100
AT3G57710	cellular organisms	1	100
AT3G57720	cellular organisms	1	100
AT3G57730	cellular organisms	1	100
AT3G57740	cellular organisms	1	100
AT3G57750	cellular organisms	1	100
AT3G57760	cellular organisms	1	100
AT3G57770	cellular organisms	1	100
AT3G57780	Viridiplantae	3	100
AT3G57785	Eukaryota	2	100
AT3G57790	cellular organisms	1	100
AT3G57800	Embryophyta	4	100
AT3G57810	Eukaryota	2	100
AT3G57830	cellular organisms	1	100
AT3G57840	rosids	10	100
AT3G57850	Camelineae	14	50
AT3G57860	Mesangiospermae	8	100
AT3G57870	Eukaryota	2	100
AT3G57880	Eukaryota	2	100
AT3G57890	Eukaryota	2	100
AT3G57900	Mesangiospermae	8	100
AT3G57910	Eukaryota	2	100
AT3G57920	Viridiplantae	3	100
AT3G57930	Spermatophyta	6	100
AT3G57940	cellular organisms	1	100
AT3G57950	Magnoliopsida	7	100
AT3G57958	Arabidopsis thaliana	16	100
AT3G57960	Mesangiospermae	8	75
AT3G57970	Spermatophyta	6	90
AT3G57980	Embryophyta	4	100
AT3G57990	Embryophyta	4	100
AT3G58000	Embryophyta	4	91
AT3G58010	Eukaryota	2	92
AT3G58020	Eukaryota	2	100
AT3G58030	Eukaryota	2	100
AT3G58040	Eukaryota	2	92
AT3G58050	Viridiplantae	3	100
AT3G58060	cellular organisms	1	100
AT3G58070	Embryophyta	4	100
AT3G58080	Arabidopsis thaliana	16	100
AT3G58090	Embryophyta	4	100
AT3G58100	Eukaryota	2	92
AT3G58110	Spermatophyta	6	100
AT3G58120	Embryophyta	4	100
AT3G58130	cellular organisms	1	100
AT3G58140	cellular organisms	1	100
AT3G58150	Eukaryota	2	92
AT3G58160	Eukaryota	2	100
AT3G58170	Eukaryota	2	100
AT3G58180	Eukaryota	2	100
AT3G58190	Embryophyta	4	100
AT3G58200	Eukaryota	2	100
AT3G58210	Eukaryota	2	100
AT3G58220	Eukaryota	2	100
AT3G58230	malvids	11	100
AT3G58240	Eukaryota	2	92
AT3G58250	Eukaryota	2	100
AT3G58260	Eukaryota	2	100
AT3G58270	Eukaryota	2	100
AT3G58280	Embryophyta	4	75
AT3G58290	Eukaryota	2	100
AT3G58300	malvids	11	100
AT3G58310	Tracheophyta	5	100
AT3G58320	Brassicales	12	100
AT3G58330	Brassicales	12	100
AT3G58340	Eukaryota	2	100
AT3G58350	Eukaryota	2	100
AT3G58360	Eukaryota	2	100
AT3G58370	Brassicales	12	100
AT3G58380	Embryophyta	4	100
AT3G58390	cellular organisms	1	100
AT3G58400	Eukaryota	2	92
AT3G58410	Eukaryota	2	100
AT3G58420	Embryophyta	4	91
AT3G58430	Embryophyta	4	91
AT3G58440	Eukaryota	2	92
AT3G58450	cellular organisms	1	100
AT3G58460	Eukaryota	2	100
AT3G58470	Eukaryota	2	100
AT3G58480	Eukaryota	2	100
AT3G58490	cellular organisms	1	100
AT3G58500	cellular organisms	1	100
AT3G58510	cellular organisms	1	100
AT3G58520	Embryophyta	4	100
AT3G58530	Viridiplantae	3	100
AT3G58540	Camelineae	14	100
AT3G58550	Embryophyta	4	100
AT3G58560	Eukaryota	2	100
AT3G58570	cellular organisms	1	100
AT3G58580	Eukaryota	2	100
AT3G58590	Eukaryota	2	92
AT3G58600	Eukaryota	2	100
AT3G58610	cellular organisms	1	100
AT3G58620	Eukaryota	2	100
AT3G58630	Eukaryota	2	92
AT3G58640	cellular organisms	1	100
AT3G58650	Embryophyta	4	91
AT3G58660	Eukaryota	2	100
AT3G58670	Eukaryota	2	100
AT3G58676	Arabidopsis thaliana	16	100
AT3G58680	Eukaryota	2	100
AT3G58690	cellular organisms	1	100
AT3G58700	cellular organisms	1	100
AT3G58710	Eukaryota	2	100
AT3G58720	Eukaryota	2	100
AT3G58730	cellular organisms	1	100
AT3G58740	cellular organisms	1	100
AT3G58750	cellular organisms	1	100
AT3G58760	cellular organisms	1	100
AT3G58770	Magnoliopsida	7	100
AT3G58780	Eukaryota	2	100
AT3G58790	cellular organisms	1	100
AT3G58800	Eukaryota	2	100
AT3G58810	cellular organisms	1	100
AT3G58820	Eukaryota	2	71
AT3G58830	cellular organisms	1	100
AT3G58840	Pentapetalae	9	100
AT3G58850	Magnoliopsida	7	100
AT3G58860	Eukaryota	2	78
AT3G58877	Arabidopsis thaliana	16	100
AT3G58880	Spermatophyta	6	100
AT3G58890	Mesangiospermae	8	75
AT3G58900	Spermatophyta	6	100
AT3G58910	Pentapetalae	9	85
AT3G58920	Spermatophyta	6	100
AT3G58930	Magnoliopsida	7	100
AT3G58940	Magnoliopsida	7	100
AT3G58950	Magnoliopsida	7	100
AT3G58960	Magnoliopsida	7	100
AT3G58970	Eukaryota	2	100
AT3G58980	Spermatophyta	6	100
AT3G58990	cellular organisms	1	100
AT3G59000	Eukaryota	2	71
AT3G59010	cellular organisms	1	93
AT3G59020	Eukaryota	2	100
AT3G59030	cellular organisms	1	100
AT3G59040	Embryophyta	4	100
AT3G59050	cellular organisms	1	100
AT3G59052	Arabidopsis thaliana	16	100
AT3G59060	Embryophyta	4	100
AT3G59070	Eukaryota	2	100
AT3G59080	Eukaryota	2	100
AT3G59090	Viridiplantae	3	100
AT3G59100	Eukaryota	2	100
AT3G59110	cellular organisms	1	100
AT3G59120	Eukaryota	2	85
AT3G59130	Spermatophyta	6	100
AT3G59140	cellular organisms	1	100
AT3G59150	Magnoliopsida	7	100
AT3G59160	Spermatophyta	6	100
AT3G59170	Spermatophyta	6	100
AT3G59180	Mesangiospermae	8	100
AT3G59190	Spermatophyta	6	100
AT3G59200	Spermatophyta	6	100
AT3G59210	Spermatophyta	6	100
AT3G59220	cellular organisms	1	100
AT3G59230	Magnoliopsida	7	100
AT3G59240	Spermatophyta	6	100
AT3G59250	Spermatophyta	6	100
AT3G59260	cellular organisms	1	100
AT3G59270	Pentapetalae	9	85
AT3G59280	Eukaryota	2	100
AT3G59290	Eukaryota	2	100
AT3G59300	Embryophyta	4	100
AT3G59310	Eukaryota	2	100
AT3G59320	Eukaryota	2	100
AT3G59330	Eukaryota	2	100
AT3G59340	Eukaryota	2	100
AT3G59350	cellular organisms	1	100
AT3G59360	Eukaryota	2	100
AT3G59370	Arabidopsis thaliana	16	100
AT3G59380	Eukaryota	2	100
AT3G59390	Eukaryota	2	100
AT3G59400	cellular organisms	1	100
AT3G59410	cellular organisms	1	100
AT3G59420	cellular organisms	1	100
AT3G59430	Magnoliopsida	7	100
AT3G59440	Spermatophyta	6	100
AT3G59450	Mesangiospermae	8	100
AT3G59455	Brassicaceae	13	100
AT3G59460	Brassicaceae	13	100
AT3G59470	Magnoliopsida	7	100
AT3G59480	cellular organisms	1	100
AT3G59490	Embryophyta	4	100
AT3G59500	Eukaryota	2	100
AT3G59510	Embryophyta	4	100
AT3G59520	Eukaryota	2	100
AT3G59530	cellular organisms	1	100
AT3G59540	Eukaryota	2	100
AT3G59550	Eukaryota	2	100
AT3G59570	Eukaryota	2	100
AT3G59580	Eukaryota	2	100
AT3G59590	Spermatophyta	6	80
AT3G59600	Eukaryota	2	100
AT3G59610	Mesangiospermae	8	100
AT3G59620	Pentapetalae	9	42
AT3G59630	cellular organisms	1	100
AT3G59640	Magnoliopsida	7	100
AT3G59650	Eukaryota	2	100
AT3G59660	Eukaryota	2	100
AT3G59670	Spermatophyta	6	100
AT3G59680	Magnoliopsida	7	100
AT3G59690	Embryophyta	4	100
AT3G59700	cellular organisms	1	100
AT3G59710	cellular organisms	1	100
AT3G59730	cellular organisms	1	100
AT3G59740	cellular organisms	1	100
AT3G59750	cellular organisms	1	100
AT3G59760	cellular organisms	1	100
AT3G59770	Eukaryota	2	100
AT3G59780	Viridiplantae	3	100
AT3G59790	cellular organisms	1	100
AT3G59800	Viridiplantae	3	100
AT3G59810	cellular organisms	1	100
AT3G59820	Eukaryota	2	100
AT3G59830	cellular organisms	1	100
AT3G59840	Tracheophyta	5	100
AT3G59845	cellular organisms	1	100
AT3G59850	cellular organisms	1	93
AT3G59870	cellular organisms	1	100
AT3G59880	Mesangiospermae	8	100
AT3G59890	cellular organisms	1	100
AT3G59900	Mesangiospermae	8	100
AT3G59910	Embryophyta	4	100
AT3G59920	Eukaryota	2	100
AT3G59930	Brassicaceae	13	100
AT3G59940	Eukaryota	2	92
AT3G59950	Eukaryota	2	100
AT3G59960	cellular organisms	1	100
AT3G59970	cellular organisms	1	100
AT3G59980	cellular organisms	1	100
AT3G59990	cellular organisms	1	100
AT3G60000	Embryophyta	4	100
AT3G60010	Eukaryota	2	100
AT3G60020	Eukaryota	2	100
AT3G60030	Viridiplantae	3	100
AT3G60040	Magnoliopsida	7	100
AT3G60050	Eukaryota	2	85
AT3G60060	Spermatophyta	6	100
AT3G60070	cellular organisms	1	93
AT3G60080	Eukaryota	2	100
AT3G60090	Magnoliopsida	7	100
AT3G60100	cellular organisms	1	100
AT3G60110	Eukaryota	2	92
AT3G60120	cellular organisms	1	100
AT3G60130	cellular organisms	1	100
AT3G60140	cellular organisms	1	100
AT3G60150	cellular organisms	1	100
AT3G60160	cellular organisms	1	100
AT3G60180	cellular organisms	1	100
AT3G60190	Eukaryota	2	100
AT3G60200	Magnoliopsida	7	100
AT3G60210	cellular organisms	1	93
AT3G60220	Eukaryota	2	100
AT3G60240	Eukaryota	2	100
AT3G60245	cellular organisms	1	100
AT3G60250	Eukaryota	2	100
AT3G60260	Eukaryota	2	100
AT3G60270	Viridiplantae	3	100
AT3G60280	Embryophyta	4	100
AT3G60286	Arabidopsis thaliana	16	100
AT3G60290	cellular organisms	1	100
AT3G60300	Eukaryota	2	92
AT3G60310	Spermatophyta	6	100
AT3G60318	Arabidopsis thaliana	16	100
AT3G60320	Embryophyta	4	100
AT3G60328	Camelineae	14	100
AT3G60330	cellular organisms	1	100
AT3G60340	Eukaryota	2	100
AT3G60350	Embryophyta	4	100
AT3G60360	Eukaryota	2	100
AT3G60370	cellular organisms	1	100
AT3G60380	Magnoliopsida	7	100
AT3G60390	Embryophyta	4	100
AT3G60400	Tracheophyta	5	100
AT3G60410	Embryophyta	4	91
AT3G60420	cellular organisms	1	100
AT3G60440	cellular organisms	1	100
AT3G60450	cellular organisms	1	100
AT3G60460	Eukaryota	2	100
AT3G60470	Spermatophyta	6	100
AT3G60480	Spermatophyta	6	100
AT3G60490	Viridiplantae	3	100
AT3G60500	cellular organisms	1	100
AT3G60510	cellular organisms	1	100
AT3G60520	Tracheophyta	5	100
AT3G60530	Eukaryota	2	100
AT3G60540	Eukaryota	2	100
AT3G60550	cellular organisms	1	100
AT3G60560	Arabidopsis thaliana	16	100
AT3G60570	cellular organisms	1	93
AT3G60580	Embryophyta	4	91
AT3G60590	Embryophyta	4	91
AT3G60600	Eukaryota	2	100
AT3G60620	cellular organisms	1	100
AT3G60630	cellular organisms	1	86
AT3G60640	Eukaryota	2	100
AT3G60647	Brassicaceae	13	100
AT3G60650	Brassicales	12	100
AT3G60660	Eukaryota	2	100
AT3G60670	Eukaryota	2	100
AT3G60680	Embryophyta	4	100
AT3G60690	Embryophyta	4	100
AT3G60700	Brassicales	12	100
AT3G60710	Mesangiospermae	8	100
AT3G60720	Tracheophyta	5	100
AT3G60730	cellular organisms	1	93
AT3G60740	Eukaryota	2	100
AT3G60750	cellular organisms	1	100
AT3G60760	Arabidopsis thaliana	16	100
AT3G60770	cellular organisms	1	100
AT3G60780	Embryophyta	4	91
AT3G60790	Magnoliopsida	7	100
AT3G60800	Eukaryota	2	100
AT3G60810	cellular organisms	1	100
AT3G60820	cellular organisms	1	100
AT3G60830	cellular organisms	1	100
AT3G60840	Eukaryota	2	100
AT3G60850	Tracheophyta	5	100
AT3G60860	cellular organisms	1	100
AT3G60870	Embryophyta	4	100
AT3G60880	cellular organisms	1	100
AT3G60890	Magnoliopsida	7	100
AT3G60897	Arabidopsis thaliana	16	100
AT3G60900	Embryophyta	4	100
AT3G60910	Eukaryota	2	100
AT3G60920	Eukaryota	2	100
AT3G60940	Eukaryota	2	92
AT3G60950	cellular organisms	1	100
AT3G60960	Mesangiospermae	8	100
AT3G60961	cellular organisms	1	100
AT3G60966	Eukaryota	2	100
AT3G60970	cellular organisms	1	100
AT3G60980	Magnoliopsida	7	100
AT3G60990	Embryophyta	4	100
AT3G61010	Eukaryota	2	100
AT3G61028	Embryophyta	4	100
AT3G61030	cellular organisms	1	100
AT3G61035	Eukaryota	2	92
AT3G61040	cellular organisms	1	100
AT3G61050	Eukaryota	2	100
AT3G61060	Embryophyta	4	100
AT3G61070	Eukaryota	2	100
AT3G61080	cellular organisms	1	100
AT3G61090	Spermatophyta	6	100
AT3G61100	Magnoliopsida	7	100
AT3G61110	cellular organisms	1	100
AT3G61111	cellular organisms	1	100
AT3G61113	Eukaryota	2	100
AT3G61117	Arabidopsis thaliana	16	100
AT3G61120	Eukaryota	2	100
AT3G61130	cellular organisms	1	100
AT3G61140	Eukaryota	2	100
AT3G61150	Embryophyta	4	100
AT3G61160	cellular organisms	1	100
AT3G61170	Eukaryota	2	92
AT3G61172	Brassicales	12	100
AT3G61175	Brassicales	12	100
AT3G61177	Brassicales	12	100
AT3G61180	Eukaryota	2	100
AT3G61182	Brassicaceae	13	100
AT3G61190	Tracheophyta	5	100
AT3G61200	cellular organisms	1	86
AT3G61210	cellular organisms	1	100
AT3G61220	cellular organisms	1	100
AT3G61230	cellular organisms	1	100
AT3G61240	cellular organisms	1	100
AT3G61250	Eukaryota	2	100
AT3G61260	Tracheophyta	5	100
AT3G61270	Eukaryota	2	92
AT3G61280	Eukaryota	2	92
AT3G61290	Eukaryota	2	92
AT3G61300	Eukaryota	2	100
AT3G61310	Embryophyta	4	100
AT3G61320	cellular organisms	1	100
AT3G61340	Embryophyta	4	83
AT3G61350	Eukaryota	2	92
AT3G61360	Eukaryota	2	92
AT3G61370	Mesangiospermae	8	100
AT3G61380	Spermatophyta	6	100
AT3G61389	Arabidopsis thaliana	16	100
AT3G61390	Eukaryota	2	100
AT3G61400	cellular organisms	1	100
AT3G61410	Spermatophyta	6	100
AT3G61415	Eukaryota	2	100
AT3G61420	Eukaryota	2	100
AT3G61430	cellular organisms	1	100
AT3G61440	cellular organisms	1	100
AT3G61450	Eukaryota	2	100
AT3G61460	Eukaryota	2	100
AT3G61470	Eukaryota	2	100
AT3G61480	Eukaryota	2	100
AT3G61490	cellular organisms	1	100
AT3G61500	Magnoliopsida	7	100
AT3G61510	cellular organisms	1	100
AT3G61520	Spermatophyta	6	100
AT3G61530	cellular organisms	1	100
AT3G61540	cellular organisms	1	100
AT3G61550	Eukaryota	2	100
AT3G61560	Embryophyta	4	100
AT3G61570	Eukaryota	2	100
AT3G61571	Arabidopsis	15	100
AT3G61580	cellular organisms	1	100
AT3G61590	Embryophyta	4	100
AT3G61600	Eukaryota	2	100
AT3G61610	cellular organisms	1	100
AT3G61620	cellular organisms	1	100
AT3G61630	Viridiplantae	3	100
AT3G61640	Spermatophyta	6	100
AT3G61650	cellular organisms	1	100
AT3G61660	Mesangiospermae	8	87
AT3G61670	cellular organisms	1	93
AT3G61678	Arabidopsis thaliana	16	100
AT3G61680	Viridiplantae	3	100
AT3G61690	Eukaryota	2	100
AT3G61700	Eukaryota	2	100
AT3G61710	Eukaryota	2	100
AT3G61720	Eukaryota	2	92
AT3G61723	Tracheophyta	5	81
AT3G61730	Embryophyta	4	100
AT3G61740	cellular organisms	1	100
AT3G61750	cellular organisms	1	100
AT3G61760	Eukaryota	2	100
AT3G61763	Arabidopsis thaliana	16	100
AT3G61770	cellular organisms	1	93
AT3G61780	Viridiplantae	3	100
AT3G61790	Eukaryota	2	92
AT3G61800	Eukaryota	2	100
AT3G61810	Eukaryota	2	92
AT3G61820	Eukaryota	2	100
AT3G61826	Arabidopsis thaliana	16	100
AT3G61827	Arabidopsis thaliana	16	100
AT3G61829	Arabidopsis	15	100
AT3G61830	Embryophyta	4	100
AT3G61840	Pentapetalae	9	85
AT3G61850	Viridiplantae	3	100
AT3G61860	Eukaryota	2	100
AT3G61870	cellular organisms	1	100
AT3G61880	cellular organisms	1	100
AT3G61890	Eukaryota	2	92
AT3G61898	Arabidopsis thaliana	16	100
AT3G61900	Embryophyta	4	100
AT3G61910	Embryophyta	4	100
AT3G61920	Spermatophyta	6	100
AT3G61930	rosids	10	83
AT3G61940	cellular organisms	1	100
AT3G61947	Arabidopsis thaliana	16	100
AT3G61950	Embryophyta	4	100
AT3G61960	cellular organisms	1	100
AT3G61962	Arabidopsis	15	100
AT3G61970	Viridiplantae	3	100
AT3G61980	cellular organisms	1	86
AT3G61990	cellular organisms	1	100
AT3G62000	cellular organisms	1	100
AT3G62010	Eukaryota	2	100
AT3G62020	cellular organisms	1	100
AT3G62030	cellular organisms	1	100
AT3G62040	cellular organisms	1	100
AT3G62050	Embryophyta	4	100
AT3G62060	Eukaryota	2	100
AT3G62070	Spermatophyta	6	100
AT3G62080	Eukaryota	2	92
AT3G62090	Embryophyta	4	100
AT3G62097	Arabidopsis thaliana	16	100
AT3G62100	Embryophyta	4	100
AT3G62110	cellular organisms	1	100
AT3G62120	cellular organisms	1	100
AT3G62130	cellular organisms	1	100
AT3G62140	Eukaryota	2	100
AT3G62150	cellular organisms	1	100
AT3G62160	Eukaryota	2	92
AT3G62170	cellular organisms	1	93
AT3G62180	Mesangiospermae	8	100
AT3G62190	Eukaryota	2	85
AT3G62200	Eukaryota	2	92
AT3G62210	Eukaryota	2	92
AT3G62220	cellular organisms	1	100
AT3G62230	Magnoliopsida	7	100
AT3G62240	Eukaryota	2	100
AT3G62250	cellular organisms	1	100
AT3G62260	cellular organisms	1	100
AT3G62270	cellular organisms	1	100
AT3G62280	Embryophyta	4	100
AT3G62290	cellular organisms	1	100
AT3G62300	Spermatophyta	6	100
AT3G62310	cellular organisms	1	100
AT3G62320	Mesangiospermae	8	87
AT3G62330	Embryophyta	4	100
AT3G62336	Arabidopsis	15	100
AT3G62340	Eukaryota	2	100
AT3G62350	malvids	11	80
AT3G62360	Eukaryota	2	92
AT3G62370	Eukaryota	2	92
AT3G62380	Mesangiospermae	8	100
AT3G62390	Eukaryota	2	100
AT3G62400	Arabidopsis thaliana	16	100
AT3G62410	cellular organisms	1	100
AT3G62420	Embryophyta	4	100
AT3G62422	Arabidopsis thaliana	16	100
AT3G62430	Magnoliopsida	7	100
AT3G62440	Spermatophyta	6	100
AT3G62450	Viridiplantae	3	92
AT3G62460	Spermatophyta	6	100
AT3G62470	Tracheophyta	5	100
AT3G62499	Arabidopsis	15	100
AT3G62500	Embryophyta	4	100
AT3G62510	Eukaryota	2	78
AT3G62528	Arabidopsis thaliana	16	100
AT3G62530	Eukaryota	2	100
AT3G62540	Tracheophyta	5	100
AT3G62550	cellular organisms	1	100
AT3G62560	cellular organisms	1	100
AT3G62570	Eukaryota	2	100
AT3G62580	Eukaryota	2	100
AT3G62590	Viridiplantae	3	100
AT3G62600	cellular organisms	1	100
AT3G62610	Eukaryota	2	100
AT3G62620	Spermatophyta	6	100
AT3G62630	Spermatophyta	6	100
AT3G62640	Tracheophyta	5	100
AT3G62650	Spermatophyta	6	100
AT3G62660	cellular organisms	1	100
AT3G62670	cellular organisms	1	100
AT3G62680	Magnoliopsida	7	100
AT3G62690	Eukaryota	2	100
AT3G62700	cellular organisms	1	100
AT3G62710	cellular organisms	1	100
AT3G62720	Eukaryota	2	100
AT3G62730	cellular organisms	1	93
AT3G62740	cellular organisms	1	100
AT3G62750	cellular organisms	1	100
AT3G62760	cellular organisms	1	100
AT3G62770	Eukaryota	2	100
AT3G62780	Magnoliopsida	7	100
AT3G62790	Eukaryota	2	100
AT3G62800	Eukaryota	2	92
AT3G62810	Eukaryota	2	100
AT3G62820	Embryophyta	4	100
AT3G62830	cellular organisms	1	100
AT3G62840	Eukaryota	2	100
AT3G62850	Tracheophyta	5	100
AT3G62860	cellular organisms	1	100
AT3G62870	cellular organisms	1	100
AT3G62880	Embryophyta	4	100
AT3G62890	Eukaryota	2	92
AT3G62900	Eukaryota	2	92
AT3G62907	Arabidopsis thaliana	16	100
AT3G62910	cellular organisms	1	100
AT3G62920	Spermatophyta	6	100
AT3G62930	cellular organisms	1	100
AT3G62940	Eukaryota	2	100
AT3G62950	Eukaryota	2	100
AT3G62960	Eukaryota	2	100
AT3G62970	Eukaryota	2	100
AT3G62980	Eukaryota	2	92
AT3G62988	Arabidopsis thaliana	16	100
AT3G62990	Pentapetalae	9	100
AT3G63000	Eukaryota	2	100
AT3G63010	cellular organisms	1	100
AT3G63020	Pentapetalae	9	71
AT3G63030	Viridiplantae	3	100
AT3G63040	Brassicaceae	13	100
AT3G63050	Brassicales	12	100
AT3G63052	Brassicaceae	13	100
AT3G63060	Embryophyta	4	100
AT3G63070	Eukaryota	2	100
AT3G63080	cellular organisms	1	100
AT3G63088	Mesangiospermae	8	100
AT3G63090	Embryophyta	4	100
AT3G63095	Magnoliopsida	7	88
AT3G63110	cellular organisms	1	100
AT3G63120	cellular organisms	1	100
AT3G63130	Eukaryota	2	100
AT3G63140	cellular organisms	1	100
AT3G63150	Eukaryota	2	100
AT3G63160	rosids	10	100
AT3G63170	cellular organisms	1	100
AT3G63180	Magnoliopsida	7	100
AT3G63190	cellular organisms	1	100
AT3G63200	cellular organisms	1	93
AT3G63210	Embryophyta	4	100
AT3G63220	Eukaryota	2	92
AT3G63230	Embryophyta	4	75
AT3G63233	Arabidopsis thaliana	16	100
AT3G63240	Eukaryota	2	100
AT3G63250	cellular organisms	1	100
AT3G63260	cellular organisms	1	100
AT3G63270	Eukaryota	2	92
AT3G63280	cellular organisms	1	100
AT3G63290	cellular organisms	1	100
AT3G63300	Embryophyta	4	100
AT3G63310	cellular organisms	1	100
AT3G63320	Eukaryota	2	100
AT3G63340	Eukaryota	2	100
AT3G63350	Eukaryota	2	100
AT3G63360	Brassicales	12	100
AT3G63370	Eukaryota	2	92
AT3G63380	cellular organisms	1	100
AT3G63390	Embryophyta	4	100
AT3G63400	cellular organisms	1	100
AT3G63410	cellular organisms	1	100
AT3G63420	Tracheophyta	5	100
AT3G63430	Spermatophyta	6	100
AT3G63440	cellular organisms	1	93
AT3G63450	Embryophyta	4	100
AT3G63460	Eukaryota	2	100
AT3G63470	cellular organisms	1	100
AT3G63480	Eukaryota	2	100
AT3G63490	cellular organisms	1	100
AT3G63500	Embryophyta	4	100
AT3G63510	cellular organisms	1	100
AT3G63520	cellular organisms	1	100
AT3G63530	Eukaryota	2	100
AT3G63540	Viridiplantae	3	100
AT3G66652	Eukaryota	2	92
AT3G66654	cellular organisms	1	100
AT3G66656	Eukaryota	2	100
AT3G66658	cellular organisms	1	100
AT4G00005	Viridiplantae	3	100
AT4G00020	Eukaryota	2	92
AT4G00026	Eukaryota	2	100
AT4G00030	Eukaryota	2	100
AT4G00040	cellular organisms	1	100
AT4G00050	Embryophyta	4	100
AT4G00060	Eukaryota	2	100
AT4G00070	Eukaryota	2	92
AT4G00080	Spermatophyta	6	100
AT4G00090	cellular organisms	1	100
AT4G00100	cellular organisms	1	100
AT4G00110	cellular organisms	1	100
AT4G00120	Embryophyta	4	100
AT4G00124	Arabidopsis thaliana	16	100
AT4G00130	Pentapetalae	9	100
AT4G00140	Magnoliopsida	7	100
AT4G00150	cellular organisms	1	86
AT4G00160	Eukaryota	2	78
AT4G00165	Spermatophyta	6	100
AT4G00170	Eukaryota	2	100
AT4G00180	Eukaryota	2	85
AT4G00190	cellular organisms	1	93
AT4G00200	Embryophyta	4	100
AT4G00210	Embryophyta	4	100
AT4G00220	Embryophyta	4	100
AT4G00230	cellular organisms	1	100
AT4G00231	Eukaryota	2	100
AT4G00232	Mesangiospermae	8	100
AT4G00234	Embryophyta	4	100
AT4G00238	Mesangiospermae	8	100
AT4G00240	cellular organisms	1	100
AT4G00250	Magnoliopsida	7	100
AT4G00260	Magnoliopsida	7	100
AT4G00270	Magnoliopsida	7	100
AT4G00280	Brassicales	12	100
AT4G00290	cellular organisms	1	100
AT4G00300	Eukaryota	2	92
AT4G00305	Eukaryota	2	100
AT4G00310	Pentapetalae	9	100
AT4G00315	Spermatophyta	6	100
AT4G00320	Spermatophyta	6	100
AT4G00330	cellular organisms	1	100
AT4G00335	Eukaryota	2	100
AT4G00340	cellular organisms	1	100
AT4G00342	Arabidopsis thaliana	16	100
AT4G00350	cellular organisms	1	100
AT4G00355	Embryophyta	4	100
AT4G00360	cellular organisms	1	100
AT4G00370	cellular organisms	1	100
AT4G00380	Embryophyta	4	91
AT4G00390	Magnoliopsida	7	100
AT4G00400	Eukaryota	2	92
AT4G00416	Tracheophyta	5	100
AT4G00420	Magnoliopsida	7	100
AT4G00430	cellular organisms	1	100
AT4G00440	Magnoliopsida	7	100
AT4G00450	Eukaryota	2	92
AT4G00460	Eukaryota	2	92
AT4G00467	Embryophyta	4	91
AT4G00480	Embryophyta	4	100
AT4G00490	cellular organisms	1	100
AT4G00500	Eukaryota	2	100
AT4G00520	cellular organisms	1	93
AT4G00525	Spermatophyta	6	100
AT4G00530	Magnoliopsida	7	100
AT4G00540	Eukaryota	2	100
AT4G00550	cellular organisms	1	100
AT4G00560	cellular organisms	1	100
AT4G00570	cellular organisms	1	100
AT4G00580	Magnoliopsida	7	100
AT4G00585	Eukaryota	2	100
AT4G00590	cellular organisms	1	100
AT4G00600	cellular organisms	1	100
AT4G00610	Magnoliopsida	7	100
AT4G00620	cellular organisms	1	100
AT4G00630	cellular organisms	1	100
AT4G00650	Embryophyta	4	100
AT4G00651	rosids	10	83
AT4G00660	cellular organisms	1	100
AT4G00670	Brassicaceae	13	100
AT4G00680	cellular organisms	1	100
AT4G00690	Eukaryota	2	100
AT4G00695	Magnoliopsida	7	100
AT4G00700	Eukaryota	2	100
AT4G00710	cellular organisms	1	100
AT4G00720	cellular organisms	1	100
AT4G00730	Embryophyta	4	100
AT4G00740	Embryophyta	4	100
AT4G00750	Embryophyta	4	100
AT4G00752	Eukaryota	2	92
AT4G00755	Eukaryota	2	100
AT4G00760	Mesangiospermae	8	100
AT4G00770	Magnoliopsida	7	100
AT4G00780	Eukaryota	2	85
AT4G00800	Eukaryota	2	100
AT4G00810	Eukaryota	2	100
AT4G00820	Embryophyta	4	100
AT4G00830	cellular organisms	1	100
AT4G00840	Eukaryota	2	100
AT4G00850	Eukaryota	2	100
AT4G00860	Embryophyta	4	100
AT4G00870	Embryophyta	4	100
AT4G00872	Mesangiospermae	8	100
AT4G00880	Embryophyta	4	100
AT4G00890	Brassicaceae	13	100
AT4G00893	Mesangiospermae	8	100
AT4G00895	Mesangiospermae	8	100
AT4G00900	cellular organisms	1	100
AT4G00905	Eukaryota	2	92
AT4G00910	Eukaryota	2	100
AT4G00920	Magnoliopsida	7	100
AT4G00930	Magnoliopsida	7	100
AT4G00940	Viridiplantae	3	100
AT4G00950	Mesangiospermae	8	100
AT4G00955	Spermatophyta	6	100
AT4G00960	cellular organisms	1	100
AT4G00970	cellular organisms	1	100
AT4G00980	Tracheophyta	5	100
AT4G00990	Eukaryota	2	100
AT4G01000	Eukaryota	2	100
AT4G01010	cellular organisms	1	100
AT4G01020	cellular organisms	1	100
AT4G01023	Eukaryota	2	100
AT4G01026	cellular organisms	1	86
AT4G01030	Eukaryota	2	92
AT4G01037	Embryophyta	4	100
AT4G01040	cellular organisms	1	100
AT4G01050	cellular organisms	1	93
AT4G01060	Embryophyta	4	100
AT4G01070	Eukaryota	2	100
AT4G01080	Eukaryota	2	92
AT4G01090	cellular organisms	1	93
AT4G01100	Eukaryota	2	100
AT4G01110	Magnoliopsida	7	100
AT4G01120	Viridiplantae	3	100
AT4G01130	cellular organisms	1	93
AT4G01140	Embryophyta	4	91
AT4G01150	cellular organisms	1	100
AT4G01160	Eukaryota	2	92
AT4G01170	Tracheophyta	5	100
AT4G01180	Embryophyta	4	91
AT4G01190	Eukaryota	2	100
AT4G01200	Embryophyta	4	100
AT4G01210	Embryophyta	4	100
AT4G01220	Eukaryota	2	100
AT4G01230	Eukaryota	2	100
AT4G01240	Embryophyta	4	100
AT4G01245	Magnoliopsida	7	100
AT4G01250	Eukaryota	2	100
AT4G01260	Magnoliopsida	7	100
AT4G01270	Eukaryota	2	92
AT4G01280	Eukaryota	2	100
AT4G01290	Embryophyta	4	91
AT4G01310	cellular organisms	1	100
AT4G01320	cellular organisms	1	100
AT4G01328	Arabidopsis thaliana	16	100
AT4G01330	cellular organisms	1	100
AT4G01335	Brassicaceae	13	100
AT4G01340	Brassicales	12	100
AT4G01350	Eukaryota	2	85
AT4G01360	Embryophyta	4	91
AT4G01370	cellular organisms	1	100
AT4G01380	Embryophyta	4	100
AT4G01390	Embryophyta	4	100
AT4G01400	Eukaryota	2	100
AT4G01410	Embryophyta	4	100
AT4G01420	Eukaryota	2	100
AT4G01430	Eukaryota	2	100
AT4G01440	Eukaryota	2	100
AT4G01450	cellular organisms	1	100
AT4G01460	Embryophyta	4	100
AT4G01470	cellular organisms	1	100
AT4G01480	cellular organisms	1	100
AT4G01500	Viridiplantae	3	100
AT4G01510	Eukaryota	2	92
AT4G01516	Arabidopsis thaliana	16	100
AT4G01520	Embryophyta	4	100
AT4G01535	Arabidopsis thaliana	16	100
AT4G01540	Embryophyta	4	100
AT4G01550	Embryophyta	4	100
AT4G01560	Eukaryota	2	100
AT4G01570	Tracheophyta	5	100
AT4G01575	cellular organisms	1	86
AT4G01580	Spermatophyta	6	100
AT4G01590	Mesangiospermae	8	100
AT4G01595	Eukaryota	2	100
AT4G01600	Embryophyta	4	100
AT4G01610	cellular organisms	1	100
AT4G01630	cellular organisms	1	100
AT4G01640	Mesangiospermae	8	100
AT4G01650	cellular organisms	1	100
AT4G01660	cellular organisms	1	100
AT4G01670	Magnoliopsida	7	100
AT4G01671	Brassicaceae	13	100
AT4G01680	Eukaryota	2	100
AT4G01690	cellular organisms	1	100
AT4G01700	cellular organisms	1	100
AT4G01703	Arabidopsis	15	100
AT4G01710	Eukaryota	2	92
AT4G01720	Eukaryota	2	100
AT4G01730	Viridiplantae	3	100
AT4G01735	Brassicaceae	13	100
AT4G01740	Embryophyta	4	91
AT4G01750	Eukaryota	2	100
AT4G01760	Embryophyta	4	91
AT4G01770	Eukaryota	2	100
AT4G01780	Embryophyta	4	91
AT4G01790	Eukaryota	2	85
AT4G01800	cellular organisms	1	100
AT4G01810	Eukaryota	2	100
AT4G01820	cellular organisms	1	100
AT4G01830	cellular organisms	1	100
AT4G01840	cellular organisms	1	100
AT4G01850	cellular organisms	1	100
AT4G01860	Eukaryota	2	100
AT4G01870	cellular organisms	1	100
AT4G01880	Eukaryota	2	100
AT4G01883	cellular organisms	1	100
AT4G01890	cellular organisms	1	93
AT4G01895	Brassicaceae	13	100
AT4G01897	cellular organisms	1	80
AT4G01900	cellular organisms	1	100
AT4G01910	Spermatophyta	6	100
AT4G01915	Brassicaceae	13	33
AT4G01920	Spermatophyta	6	100
AT4G01925	Mesangiospermae	8	100
AT4G01930	Embryophyta	4	91
AT4G01935	Viridiplantae	3	92
AT4G01940	cellular organisms	1	100
AT4G01950	Embryophyta	4	100
AT4G01960	rosids	10	83
AT4G01970	cellular organisms	1	100
AT4G01985	Brassicaceae	13	66
AT4G01990	Embryophyta	4	100
AT4G01995	cellular organisms	1	100
AT4G02000	Mesangiospermae	8	87
AT4G02010	cellular organisms	1	100
AT4G02020	cellular organisms	1	100
AT4G02030	Eukaryota	2	100
AT4G02040	Magnoliopsida	7	100
AT4G02050	cellular organisms	1	100
AT4G02060	cellular organisms	1	100
AT4G02070	cellular organisms	1	100
AT4G02075	Eukaryota	2	100
AT4G02080	cellular organisms	1	100
AT4G02090	Spermatophyta	6	100
AT4G02100	Eukaryota	2	100
AT4G02110	Eukaryota	2	100
AT4G02120	cellular organisms	1	100
AT4G02130	cellular organisms	1	100
AT4G02140	rosids	10	100
AT4G02150	Eukaryota	2	100
AT4G02160	Mesangiospermae	8	100
AT4G02170	Spermatophyta	6	100
AT4G02180	Embryophyta	4	91
AT4G02190	Spermatophyta	6	100
AT4G02195	Eukaryota	2	100
AT4G02200	Embryophyta	4	100
AT4G02210	Eukaryota	2	71
AT4G02220	Eukaryota	2	100
AT4G02230	cellular organisms	1	100
AT4G02235	Magnoliopsida	7	88
AT4G02250	Magnoliopsida	7	100
AT4G02260	cellular organisms	1	100
AT4G02270	Magnoliopsida	7	100
AT4G02280	cellular organisms	1	100
AT4G02290	cellular organisms	1	100
AT4G02300	cellular organisms	1	93
AT4G02310	Spermatophyta	6	100
AT4G02320	cellular organisms	1	93
AT4G02325	Arabidopsis thaliana	16	100
AT4G02330	cellular organisms	1	93
AT4G02340	cellular organisms	1	100
AT4G02350	Eukaryota	2	100
AT4G02360	Embryophyta	4	100
AT4G02370	Embryophyta	4	100
AT4G02380	Mesangiospermae	8	100
AT4G02390	cellular organisms	1	93
AT4G02400	Eukaryota	2	100
AT4G02405	cellular organisms	1	100
AT4G02410	cellular organisms	1	100
AT4G02420	cellular organisms	1	100
AT4G02425	Spermatophyta	6	100
AT4G02430	cellular organisms	1	100
AT4G02440	Embryophyta	4	100
AT4G02450	Eukaryota	2	100
AT4G02460	cellular organisms	1	100
AT4G02465	Brassicaceae	13	66
AT4G02480	cellular organisms	1	100
AT4G02482	Viridiplantae	3	92
AT4G02485	cellular organisms	1	100
AT4G02489	Arabidopsis thaliana	16	100
AT4G02500	Eukaryota	2	100
AT4G02510	Eukaryota	2	100
AT4G02520	cellular organisms	1	100
AT4G02530	Viridiplantae	3	100
AT4G02540	Spermatophyta	6	100
AT4G02541	Arabidopsis thaliana	16	100
AT4G02550	Eukaryota	2	71
AT4G02560	Embryophyta	4	100
AT4G02570	Eukaryota	2	100
AT4G02580	cellular organisms	1	100
AT4G02590	Embryophyta	4	100
AT4G02600	Viridiplantae	3	100
AT4G02610	cellular organisms	1	100
AT4G02620	cellular organisms	1	100
AT4G02630	cellular organisms	1	100
AT4G02640	Eukaryota	2	100
AT4G02650	Eukaryota	2	100
AT4G02655	rosids	10	83
AT4G02660	Eukaryota	2	100
AT4G02670	Eukaryota	2	92
AT4G02680	Eukaryota	2	92
AT4G02690	cellular organisms	1	100
AT4G02700	cellular organisms	1	100
AT4G02710	Tracheophyta	5	100
AT4G02715	Magnoliopsida	7	100
AT4G02720	Eukaryota	2	100
AT4G02725	cellular organisms	1	100
AT4G02730	Eukaryota	2	100
AT4G02733	Embryophyta	4	100
AT4G02740	Embryophyta	4	100
AT4G02750	Eukaryota	2	92
AT4G02760	Embryophyta	4	100
AT4G02770	cellular organisms	1	100
AT4G02780	cellular organisms	1	93
AT4G02790	cellular organisms	1	100
AT4G02800	Embryophyta	4	100
AT4G02810	Spermatophyta	6	100
AT4G02820	Embryophyta	4	100
AT4G02830	Magnoliopsida	7	100
AT4G02840	Eukaryota	2	100
AT4G02850	cellular organisms	1	100
AT4G02860	cellular organisms	1	100
AT4G02870	Mesangiospermae	8	100
AT4G02871	Arabidopsis thaliana	16	100
AT4G02880	Embryophyta	4	100
AT4G02890	cellular organisms	1	100
AT4G02900	Eukaryota	2	100
AT4G02910	Arabidopsis	15	100
AT4G02920	Spermatophyta	6	100
AT4G02930	cellular organisms	1	100
AT4G02940	Viridiplantae	3	92
AT4G02950	Mesangiospermae	8	100
AT4G02970	Eukaryota	2	64
AT4G02980	cellular organisms	1	93
AT4G02990	Embryophyta	4	100
AT4G03000	Eukaryota	2	92
AT4G03010	Eukaryota	2	100
AT4G03020	Eukaryota	2	100
AT4G03030	Eukaryota	2	92
AT4G03040	Camelineae	14	100
AT4G03050	cellular organisms	1	100
AT4G03070	cellular organisms	1	100
AT4G03080	cellular organisms	1	100
AT4G03090	Viridiplantae	3	100
AT4G03100	Eukaryota	2	92
AT4G03110	cellular organisms	1	100
AT4G03113	Brassicaceae	13	66
AT4G03115	Eukaryota	2	100
AT4G03120	Eukaryota	2	100
AT4G03130	Eukaryota	2	100
AT4G03140	cellular organisms	1	100
AT4G03150	cellular organisms	1	86
AT4G03153	Tracheophyta	5	100
AT4G03156	Magnoliopsida	7	100
AT4G03160	Pentapetalae	9	100
AT4G03165	Camelineae	14	50
AT4G03170	Mesangiospermae	8	100
AT4G03175	Eukaryota	2	100
AT4G03180	Tracheophyta	5	100
AT4G03190	Embryophyta	4	100
AT4G03200	cellular organisms	1	100
AT4G03205	cellular organisms	1	100
AT4G03210	cellular organisms	1	93
AT4G03220	Spermatophyta	6	100
AT4G03230	cellular organisms	1	100
AT4G03240	cellular organisms	1	100
AT4G03250	Embryophyta	4	100
AT4G03260	Embryophyta	4	100
AT4G03270	Eukaryota	2	100
AT4G03280	cellular organisms	1	100
AT4G03290	Eukaryota	2	100
AT4G03292	Mesangiospermae	8	75
AT4G03298	Camelineae	14	100
AT4G03320	Embryophyta	4	100
AT4G03330	Eukaryota	2	100
AT4G03340	cellular organisms	1	93
AT4G03350	Eukaryota	2	64
AT4G03360	Mesangiospermae	8	100
AT4G03370	Eukaryota	2	64
AT4G03380	Mesangiospermae	8	75
AT4G03390	cellular organisms	1	100
AT4G03400	cellular organisms	1	100
AT4G03410	Eukaryota	2	100
AT4G03415	Eukaryota	2	100
AT4G03420	Viridiplantae	3	100
AT4G03430	Eukaryota	2	100
AT4G03440	Eukaryota	2	78
AT4G03443	Arabidopsis thaliana	16	100
AT4G03450	Eukaryota	2	78
AT4G03460	Spermatophyta	6	100
AT4G03470	Spermatophyta	6	100
AT4G03480	Eukaryota	2	71
AT4G03490	Eukaryota	2	78
AT4G03500	Eukaryota	2	78
AT4G03505	Brassicaceae	13	100
AT4G03510	Eukaryota	2	100
AT4G03520	cellular organisms	1	100
AT4G03540	Embryophyta	4	91
AT4G03550	Eukaryota	2	100
AT4G03560	cellular organisms	1	93
AT4G03565	Brassicales	12	100
AT4G03566	Mesangiospermae	8	75
AT4G03570	Brassicales	12	100
AT4G03580	Brassicaceae	13	100
AT4G03590	Brassicaceae	13	100
AT4G03600	Spermatophyta	6	100
AT4G03610	cellular organisms	1	93
AT4G03620	Spermatophyta	6	100
AT4G03630	Tracheophyta	5	90
AT4G03635	Magnoliopsida	7	100
AT4G03723	Arabidopsis	15	100
AT4G03728	Brassicaceae	13	66
AT4G03740	Pentapetalae	9	57
AT4G03820	Embryophyta	4	100
AT4G03827	Arabidopsis thaliana	16	100
AT4G03830	Pentapetalae	9	71
AT4G03930	cellular organisms	1	93
AT4G03940	Brassicaceae	13	66
AT4G03945	Mesangiospermae	8	100
AT4G03950	Eukaryota	2	100
AT4G03960	cellular organisms	1	93
AT4G03965	Eukaryota	2	92
AT4G04020	cellular organisms	1	100
AT4G04030	Camelineae	14	50
AT4G04040	cellular organisms	1	100
AT4G04078	Arabidopsis thaliana	16	100
AT4G04080	cellular organisms	1	100
AT4G04090	Eukaryota	2	85
AT4G04110	Embryophyta	4	91
AT4G04180	cellular organisms	1	100
AT4G04190	Eukaryota	2	85
AT4G04200	Eukaryota	2	100
AT4G04210	Eukaryota	2	100
AT4G04220	Magnoliopsida	7	100
AT4G04260	Eukaryota	2	100
AT4G04320	cellular organisms	1	100
AT4G04330	Viridiplantae	3	92
AT4G04340	Eukaryota	2	100
AT4G04350	cellular organisms	1	100
AT4G04360	Tracheophyta	5	100
AT4G04370	Eukaryota	2	92
AT4G04402	Viridiplantae	3	100
AT4G04404	Spermatophyta	6	90
AT4G04423	Arabidopsis thaliana	16	100
AT4G04450	Eukaryota	2	100
AT4G04460	Eukaryota	2	100
AT4G04470	Eukaryota	2	100
AT4G04480	Tracheophyta	5	100
AT4G04490	cellular organisms	1	100
AT4G04500	cellular organisms	1	100
AT4G04510	cellular organisms	1	100
AT4G04540	cellular organisms	1	100
AT4G04570	cellular organisms	1	100
AT4G04580	Eukaryota	2	100
AT4G04601	Arabidopsis thaliana	16	100
AT4G04610	cellular organisms	1	100
AT4G04614	Viridiplantae	3	92
AT4G04620	Eukaryota	2	100
AT4G04630	Embryophyta	4	100
AT4G04632	Eukaryota	2	100
AT4G04640	cellular organisms	1	100
AT4G04650	Spermatophyta	6	100
AT4G04670	cellular organisms	1	100
AT4G04680	Eukaryota	2	100
AT4G04690	Tracheophyta	5	90
AT4G04695	cellular organisms	1	100
AT4G04700	cellular organisms	1	100
AT4G04710	cellular organisms	1	100
AT4G04720	cellular organisms	1	100
AT4G04730	Camelineae	14	100
AT4G04740	cellular organisms	1	100
AT4G04745	Mesangiospermae	8	100
AT4G04750	cellular organisms	1	100
AT4G04760	cellular organisms	1	100
AT4G04770	cellular organisms	1	100
AT4G04775	Brassicales	12	100
AT4G04780	Viridiplantae	3	100
AT4G04790	Embryophyta	4	91
AT4G04800	cellular organisms	1	100
AT4G04810	cellular organisms	1	100
AT4G04830	cellular organisms	1	100
AT4G04840	cellular organisms	1	100
AT4G04850	cellular organisms	1	100
AT4G04860	Eukaryota	2	100
AT4G04870	cellular organisms	1	100
AT4G04880	cellular organisms	1	100
AT4G04885	Eukaryota	2	100
AT4G04890	Embryophyta	4	100
AT4G04900	Embryophyta	4	91
AT4G04910	cellular organisms	1	100
AT4G04920	Embryophyta	4	100
AT4G04925	Arabidopsis thaliana	16	100
AT4G04930	cellular organisms	1	100
AT4G04940	cellular organisms	1	100
AT4G04950	cellular organisms	1	100
AT4G04953	Arabidopsis thaliana	16	100
AT4G04955	cellular organisms	1	100
AT4G04957	Embryophyta	4	91
AT4G04960	cellular organisms	1	100
AT4G04970	Eukaryota	2	100
AT4G04972	Brassicales	12	100
AT4G04980	Eukaryota	2	78
AT4G04985	Spermatophyta	6	90
AT4G04990	Brassicales	12	100
AT4G05000	Eukaryota	2	100
AT4G05010	Magnoliopsida	7	100
AT4G05018	Magnoliopsida	7	100
AT4G05020	cellular organisms	1	100
AT4G05030	Spermatophyta	6	100
AT4G05040	Eukaryota	2	78
AT4G05050	cellular organisms	1	100
AT4G05060	Embryophyta	4	100
AT4G05070	Mesangiospermae	8	75
AT4G05071	Camelineae	14	100
AT4G05080	Mesangiospermae	8	100
AT4G05090	cellular organisms	1	100
AT4G05091	Arabidopsis thaliana	16	100
AT4G05095	Spermatophyta	6	90
AT4G05100	Eukaryota	2	100
AT4G05110	Eukaryota	2	100
AT4G05120	Eukaryota	2	100
AT4G05130	Eukaryota	2	100
AT4G05136	Arabidopsis thaliana	16	100
AT4G05140	Eukaryota	2	100
AT4G05150	Embryophyta	4	100
AT4G05160	cellular organisms	1	100
AT4G05170	Tracheophyta	5	100
AT4G05180	Viridiplantae	3	100
AT4G05190	Eukaryota	2	100
AT4G05200	cellular organisms	1	100
AT4G05210	cellular organisms	1	93
AT4G05220	Embryophyta	4	100
AT4G05230	Eukaryota	2	71
AT4G05240	Magnoliopsida	7	100
AT4G05250	Eukaryota	2	71
AT4G05260	Magnoliopsida	7	100
AT4G05265	Arabidopsis thaliana	16	100
AT4G05270	Pentapetalae	9	100
AT4G05310	Mesangiospermae	8	100
AT4G05320	cellular organisms	1	100
AT4G05330	Eukaryota	2	100
AT4G05340	cellular organisms	1	100
AT4G05350	Eukaryota	2	100
AT4G05360	Mesangiospermae	8	100
AT4G05370	Magnoliopsida	7	100
AT4G05380	cellular organisms	1	100
AT4G05390	cellular organisms	1	100
AT4G05400	Viridiplantae	3	92
AT4G05410	Eukaryota	2	100
AT4G05420	Eukaryota	2	100
AT4G05430	Eukaryota	2	92
AT4G05440	cellular organisms	1	100
AT4G05450	cellular organisms	1	100
AT4G05460	Eukaryota	2	85
AT4G05470	Tracheophyta	5	100
AT4G05475	Eukaryota	2	85
AT4G05490	Eukaryota	2	85
AT4G05494	Arabidopsis thaliana	16	100
AT4G05497	Eukaryota	2	85
AT4G05520	cellular organisms	1	100
AT4G05523	Magnoliopsida	7	100
AT4G05530	cellular organisms	1	100
AT4G05540	cellular organisms	1	100
AT4G05553	Camelineae	14	100
AT4G05590	Eukaryota	2	100
AT4G05612	Arabidopsis thaliana	16	100
AT4G05620	Mesangiospermae	8	100
AT4G05630	malvids	11	80
AT4G05631	Arabidopsis thaliana	16	100
AT4G05632	Arabidopsis thaliana	16	100
AT4G06479	Arabidopsis thaliana	16	100
AT4G06490	Arabidopsis	15	100
AT4G06526	Arabidopsis thaliana	16	100
AT4G06534	Embryophyta	4	100
AT4G06536	Eukaryota	2	92
AT4G06583	Arabidopsis	15	100
AT4G06598	Embryophyta	4	100
AT4G06599	Eukaryota	2	100
AT4G06634	Embryophyta	4	100
AT4G06639	Arabidopsis	15	100
AT4G06676	Eukaryota	2	100
AT4G06688	Brassicaceae	13	100
AT4G06740	Arabidopsis thaliana	16	100
AT4G06744	Eukaryota	2	92
AT4G06746	Viridiplantae	3	100
AT4G07350	Brassicales	12	100
AT4G07380	Arabidopsis	15	100
AT4G07390	Eukaryota	2	100
AT4G07400	Eukaryota	2	92
AT4G07408	Arabidopsis	15	100
AT4G07410	Eukaryota	2	100
AT4G07515	Pentapetalae	9	100
AT4G07524	Viridiplantae	3	69
AT4G07526	Arabidopsis	15	100
AT4G07666	Camelineae	14	100
AT4G07670	cellular organisms	1	93
AT4G07675	Camelineae	14	100
AT4G07740	Arabidopsis	15	100
AT4G07786	Arabidopsis thaliana	16	100
AT4G07820	cellular organisms	1	93
AT4G07825	Camelineae	14	50
AT4G07868	Arabidopsis	15	100
AT4G07932	Arabidopsis	15	100
AT4G07940	Mesangiospermae	8	87
AT4G07950	cellular organisms	1	100
AT4G07960	cellular organisms	1	100
AT4G07965	Arabidopsis thaliana	16	100
AT4G07990	cellular organisms	1	93
AT4G08025	Pentapetalae	9	100
AT4G08028	Brassicaceae	13	100
AT4G08039	Arabidopsis thaliana	16	100
AT4G08040	cellular organisms	1	100
AT4G08073	Arabidopsis thaliana	16	100
AT4G08097	Arabidopsis	15	100
AT4G08140	Eukaryota	2	100
AT4G08150	Eukaryota	2	100
AT4G08151	Arabidopsis thaliana	16	100
AT4G08160	cellular organisms	1	100
AT4G08170	Eukaryota	2	100
AT4G08176	Arabidopsis thaliana	16	100
AT4G08180	Eukaryota	2	100
AT4G08190	Eukaryota	2	100
AT4G08210	Eukaryota	2	92
AT4G08230	Viridiplantae	3	100
AT4G08240	Spermatophyta	6	100
AT4G08250	cellular organisms	1	86
AT4G08260	cellular organisms	1	100
AT4G08263	Brassicaceae	13	100
AT4G08267	Spermatophyta	6	90
AT4G08270	Brassicaceae	13	100
AT4G08280	cellular organisms	1	93
AT4G08290	cellular organisms	1	100
AT4G08300	cellular organisms	1	93
AT4G08310	Viridiplantae	3	100
AT4G08320	cellular organisms	1	100
AT4G08330	Tracheophyta	5	100
AT4G08350	cellular organisms	1	100
AT4G08351	Arabidopsis thaliana	16	100
AT4G08360	Eukaryota	2	100
AT4G08370	Camelineae	14	100
AT4G08380	Brassicaceae	13	100
AT4G08390	cellular organisms	1	100
AT4G08395	Arabidopsis thaliana	16	100
AT4G08400	Brassicaceae	13	100
AT4G08406	Arabidopsis thaliana	16	100
AT4G08410	Brassicaceae	13	100
AT4G08430	Pentapetalae	9	100
AT4G08450	cellular organisms	1	80
AT4G08455	Eukaryota	2	100
AT4G08460	Embryophyta	4	100
AT4G08470	cellular organisms	1	100
AT4G08480	cellular organisms	1	100
AT4G08485	Camelineae	14	100
AT4G08500	cellular organisms	1	100
AT4G08510	Embryophyta	4	91
AT4G08520	Eukaryota	2	100
AT4G08530	Brassicaceae	13	100
AT4G08540	Viridiplantae	3	100
AT4G08550	cellular organisms	1	100
AT4G08555	Brassicales	12	100
AT4G08560	Eukaryota	2	100
AT4G08570	Viridiplantae	3	100
AT4G08580	Eukaryota	2	100
AT4G08590	cellular organisms	1	100
AT4G08593	Camelineae	14	50
AT4G08620	cellular organisms	1	100
AT4G08630	Viridiplantae	3	100
AT4G08640	Eukaryota	2	100
AT4G08670	Spermatophyta	6	100
AT4G08685	Spermatophyta	6	100
AT4G08690	Eukaryota	2	100
AT4G08691	Camelineae	14	100
AT4G08700	Tracheophyta	5	100
AT4G08730	Camelineae	14	50
AT4G08740	Arabidopsis thaliana	16	100
AT4G08760	Brassicaceae	13	66
AT4G08770	Eukaryota	2	100
AT4G08780	Eukaryota	2	100
AT4G08790	cellular organisms	1	100
AT4G08800	cellular organisms	1	100
AT4G08810	Embryophyta	4	100
AT4G08840	Eukaryota	2	100
AT4G08850	cellular organisms	1	100
AT4G08867	Arabidopsis thaliana	16	100
AT4G08868	Arabidopsis thaliana	16	100
AT4G08869	Camelineae	14	100
AT4G08870	cellular organisms	1	100
AT4G08874	Arabidopsis thaliana	16	100
AT4G08875	Camelineae	14	100
AT4G08876	Mesangiospermae	8	100
AT4G08878	cellular organisms	1	100
AT4G08895	cellular organisms	1	100
AT4G08900	cellular organisms	1	100
AT4G08910	Magnoliopsida	7	100
AT4G08920	cellular organisms	1	100
AT4G08930	Eukaryota	2	92
AT4G08940	Embryophyta	4	100
AT4G08949	Arabidopsis thaliana	16	100
AT4G08950	Eukaryota	2	92
AT4G08960	Eukaryota	2	100
AT4G08967	Arabidopsis thaliana	16	100
AT4G08980	Eukaryota	2	85
AT4G08990	cellular organisms	1	100
AT4G09000	Eukaryota	2	100
AT4G09010	Eukaryota	2	100
AT4G09012	Eukaryota	2	100
AT4G09020	cellular organisms	1	100
AT4G09030	Arabidopsis	15	100
AT4G09040	cellular organisms	1	100
AT4G09060	Tracheophyta	5	90
AT4G09070	Eukaryota	2	100
AT4G09080	cellular organisms	1	100
AT4G09090	Eukaryota	2	92
AT4G09100	Eukaryota	2	100
AT4G09110	Eukaryota	2	100
AT4G09120	Eukaryota	2	100
AT4G09130	Eukaryota	2	100
AT4G09140	cellular organisms	1	100
AT4G09150	Eukaryota	2	100
AT4G09153	Pentapetalae	9	85
AT4G09160	Eukaryota	2	100
AT4G09170	Mesangiospermae	8	87
AT4G09180	Embryophyta	4	100
AT4G09190	Spermatophyta	6	100
AT4G09200	Eukaryota	2	100
AT4G09210	Arabidopsis thaliana	16	100
AT4G09220	Arabidopsis thaliana	16	100
AT4G09250	Eukaryota	2	100
AT4G09260	Arabidopsis thaliana	16	100
AT4G09270	Arabidopsis thaliana	16	100
AT4G09300	Eukaryota	2	100
AT4G09310	Eukaryota	2	100
AT4G09320	cellular organisms	1	100
AT4G09340	Eukaryota	2	100
AT4G09350	cellular organisms	1	100
AT4G09360	Embryophyta	4	91
AT4G09420	Embryophyta	4	91
AT4G09430	cellular organisms	1	93
AT4G09440	Brassicales	12	100
AT4G09450	Eukaryota	2	100
AT4G09460	Eukaryota	2	100
AT4G09462	Eukaryota	2	92
AT4G09464	Eukaryota	2	92
AT4G09465	Eukaryota	2	92
AT4G09466	Eukaryota	2	92
AT4G09467	Eukaryota	2	92
AT4G09490	Mesangiospermae	8	87
AT4G09500	Eukaryota	2	92
AT4G09510	cellular organisms	1	86
AT4G09520	cellular organisms	1	100
AT4G09530	Tracheophyta	5	100
AT4G09545	Mesangiospermae	8	100
AT4G09550	Eukaryota	2	100
AT4G09560	Eukaryota	2	100
AT4G09570	cellular organisms	1	100
AT4G09580	cellular organisms	1	100
AT4G09587	Arabidopsis thaliana	16	100
AT4G09590	Spermatophyta	6	100
AT4G09600	Tracheophyta	5	100
AT4G09610	Tracheophyta	5	100
AT4G09620	Viridiplantae	3	92
AT4G09630	cellular organisms	1	93
AT4G09640	Eukaryota	2	100
AT4G09647	Arabidopsis	15	100
AT4G09649	Brassicaceae	13	100
AT4G09650	cellular organisms	1	100
AT4G09660	Eukaryota	2	71
AT4G09670	cellular organisms	1	100
AT4G09680	Eukaryota	2	92
AT4G09690	Spermatophyta	6	100
AT4G09720	cellular organisms	1	100
AT4G09730	cellular organisms	1	100
AT4G09731	Arabidopsis	15	100
AT4G09740	cellular organisms	1	100
AT4G09750	cellular organisms	1	100
AT4G09760	cellular organisms	1	100
AT4G09770	Eukaryota	2	92
AT4G09775	Mesangiospermae	8	87
AT4G09780	Eukaryota	2	92
AT4G09784	Tracheophyta	5	100
AT4G09795	Brassicaceae	13	100
AT4G09800	cellular organisms	1	100
AT4G09810	Eukaryota	2	100
AT4G09820	Embryophyta	4	100
AT4G09830	Viridiplantae	3	92
AT4G09840	Camelineae	14	100
AT4G09850	Arabidopsis thaliana	16	100
AT4G09860	Arabidopsis thaliana	16	100
AT4G09870	Pentapetalae	9	85
AT4G09880	Arabidopsis thaliana	16	100
AT4G09890	Tracheophyta	5	90
AT4G09900	cellular organisms	1	93
AT4G09920	Eukaryota	2	78
AT4G09930	Eukaryota	2	100
AT4G09940	Eukaryota	2	100
AT4G09950	Eukaryota	2	100
AT4G09960	Eukaryota	2	100
AT4G09965	Embryophyta	4	100
AT4G09970	Mesangiospermae	8	100
AT4G09980	cellular organisms	1	100
AT4G09984	Camelineae	14	50
AT4G09990	cellular organisms	1	100
AT4G10000	cellular organisms	1	100
AT4G10010	cellular organisms	1	100
AT4G10020	cellular organisms	1	100
AT4G10030	cellular organisms	1	100
AT4G10040	cellular organisms	1	100
AT4G10050	cellular organisms	1	100
AT4G10060	cellular organisms	1	100
AT4G10070	Eukaryota	2	100
AT4G10080	Spermatophyta	6	100
AT4G10090	Eukaryota	2	85
AT4G10100	cellular organisms	1	100
AT4G10110	cellular organisms	1	100
AT4G10112	Arabidopsis thaliana	16	100
AT4G10115	Camelineae	14	100
AT4G10120	cellular organisms	1	100
AT4G10130	cellular organisms	1	100
AT4G10140	cellular organisms	1	93
AT4G10150	Eukaryota	2	100
AT4G10160	Eukaryota	2	100
AT4G10170	Embryophyta	4	100
AT4G10180	Eukaryota	2	100
AT4G10190	Magnoliopsida	7	100
AT4G10200	Eukaryota	2	71
AT4G10210	Embryophyta	4	100
AT4G10220	Eukaryota	2	92
AT4G10230	Eukaryota	2	57
AT4G10240	Eukaryota	2	100
AT4G10250	cellular organisms	1	100
AT4G10260	cellular organisms	1	100
AT4G10265	Mesangiospermae	8	100
AT4G10270	Mesangiospermae	8	100
AT4G10280	cellular organisms	1	100
AT4G10290	cellular organisms	1	100
AT4G10300	cellular organisms	1	100
AT4G10310	cellular organisms	1	93
AT4G10320	cellular organisms	1	100
AT4G10330	Magnoliopsida	7	100
AT4G10340	cellular organisms	1	100
AT4G10350	Embryophyta	4	100
AT4G10360	Eukaryota	2	100
AT4G10370	Eukaryota	2	78
AT4G10380	cellular organisms	1	100
AT4G10390	cellular organisms	1	100
AT4G10400	Eukaryota	2	78
AT4G10410	Spermatophyta	6	100
AT4G10420	Magnoliopsida	7	100
AT4G10430	Eukaryota	2	100
AT4G10440	Embryophyta	4	100
AT4G10450	cellular organisms	1	100
AT4G10457	Brassicaceae	13	100
AT4G10465	Viridiplantae	3	100
AT4G10470	Brassicales	12	100
AT4G10480	Eukaryota	2	100
AT4G10490	cellular organisms	1	100
AT4G10500	cellular organisms	1	100
AT4G10510	cellular organisms	1	100
AT4G10520	cellular organisms	1	100
AT4G10530	cellular organisms	1	100
AT4G10540	cellular organisms	1	100
AT4G10550	cellular organisms	1	100
AT4G10560	Embryophyta	4	91
AT4G10570	Eukaryota	2	100
AT4G10590	Eukaryota	2	100
AT4G10595	Brassicaceae	13	100
AT4G10596	Arabidopsis thaliana	16	100
AT4G10600	Eukaryota	2	100
AT4G10603	Camelineae	14	50
AT4G10610	Eukaryota	2	100
AT4G10613	Spermatophyta	6	90
AT4G10620	cellular organisms	1	100
AT4G10630	Eukaryota	2	100
AT4G10640	Embryophyta	4	100
AT4G10650	cellular organisms	1	100
AT4G10660	Mesangiospermae	8	100
AT4G10670	Eukaryota	2	100
AT4G10680	cellular organisms	1	100
AT4G10695	Mesangiospermae	8	100
AT4G10700	Mesangiospermae	8	100
AT4G10710	cellular organisms	1	100
AT4G10720	Magnoliopsida	7	100
AT4G10730	cellular organisms	1	100
AT4G10740	Mesangiospermae	8	100
AT4G10750	cellular organisms	1	93
AT4G10760	cellular organisms	1	100
AT4G10767	Camelineae	14	50
AT4G10770	Eukaryota	2	92
AT4G10780	cellular organisms	1	93
AT4G10790	Eukaryota	2	100
AT4G10800	Embryophyta	4	100
AT4G10810	Spermatophyta	6	100
AT4G10820	Brassicaceae	13	100
AT4G10840	Eukaryota	2	92
AT4G10845	Mesangiospermae	8	100
AT4G10850	Eukaryota	2	100
AT4G10860	Camelineae	14	100
AT4G10870	Brassicaceae	13	100
AT4G10880	Camelineae	14	100
AT4G10890	Eukaryota	2	71
AT4G10895	rosids	10	100
AT4G10910	Mesangiospermae	8	100
AT4G10920	Eukaryota	2	100
AT4G10925	cellular organisms	1	93
AT4G10930	Embryophyta	4	100
AT4G10940	Eukaryota	2	100
AT4G10950	cellular organisms	1	93
AT4G10955	Embryophyta	4	100
AT4G10960	cellular organisms	1	100
AT4G10970	Magnoliopsida	7	100
AT4G11000	Spermatophyta	6	100
AT4G11010	cellular organisms	1	100
AT4G11020	Brassicales	12	100
AT4G11030	cellular organisms	1	100
AT4G11040	Viridiplantae	3	100
AT4G11050	cellular organisms	1	100
AT4G11060	cellular organisms	1	93
AT4G11070	Eukaryota	2	100
AT4G11080	Eukaryota	2	100
AT4G11090	Eukaryota	2	92
AT4G11100	Brassicaceae	13	100
AT4G11110	Eukaryota	2	100
AT4G11120	cellular organisms	1	100
AT4G11130	Eukaryota	2	100
AT4G11140	Viridiplantae	3	100
AT4G11150	cellular organisms	1	100
AT4G11160	cellular organisms	1	100
AT4G11170	cellular organisms	1	86
AT4G11175	cellular organisms	1	100
AT4G11180	Tracheophyta	5	100
AT4G11190	Tracheophyta	5	100
AT4G11210	Tracheophyta	5	100
AT4G11211	Arabidopsis thaliana	16	100
AT4G11220	Eukaryota	2	100
AT4G11230	cellular organisms	1	100
AT4G11240	cellular organisms	1	100
AT4G11250	Magnoliopsida	7	100
AT4G11260	Eukaryota	2	100
AT4G11270	Eukaryota	2	92
AT4G11280	cellular organisms	1	100
AT4G11290	Eukaryota	2	100
AT4G11300	Spermatophyta	6	100
AT4G11310	cellular organisms	1	100
AT4G11320	cellular organisms	1	100
AT4G11330	cellular organisms	1	100
AT4G11340	Embryophyta	4	91
AT4G11350	Eukaryota	2	92
AT4G11360	Eukaryota	2	100
AT4G11370	Eukaryota	2	100
AT4G11380	Eukaryota	2	100
AT4G11385	Camelineae	14	50
AT4G11390	Spermatophyta	6	100
AT4G11393	Brassicaceae	13	100
AT4G11400	Eukaryota	2	92
AT4G11410	cellular organisms	1	100
AT4G11420	Eukaryota	2	100
AT4G11430	Arabidopsis thaliana	16	100
AT4G11440	Eukaryota	2	100
AT4G11450	Tracheophyta	5	100
AT4G11460	cellular organisms	1	100
AT4G11470	cellular organisms	1	100
AT4G11480	cellular organisms	1	100
AT4G11485	Arabidopsis	15	100
AT4G11490	cellular organisms	1	100
AT4G11510	Brassicaceae	13	100
AT4G11521	Tracheophyta	5	100
AT4G11530	cellular organisms	1	100
AT4G11540	Embryophyta	4	91
AT4G11550	Eukaryota	2	78
AT4G11560	Eukaryota	2	92
AT4G11570	cellular organisms	1	100
AT4G11580	Mesangiospermae	8	100
AT4G11590	Mesangiospermae	8	100
AT4G11600	cellular organisms	1	100
AT4G11610	Eukaryota	2	100
AT4G11630	cellular organisms	1	100
AT4G11640	cellular organisms	1	100
AT4G11650	cellular organisms	1	100
AT4G11653	rosids	10	66
AT4G11655	Spermatophyta	6	100
AT4G11660	Eukaryota	2	100
AT4G11670	Eukaryota	2	100
AT4G11680	Eukaryota	2	100
AT4G11690	Magnoliopsida	7	100
AT4G11700	Brassicaceae	13	100
AT4G11720	Eukaryota	2	100
AT4G11730	cellular organisms	1	100
AT4G11740	Eukaryota	2	92
AT4G11745	Spermatophyta	6	100
AT4G11750	Embryophyta	4	91
AT4G11760	Camelineae	14	100
AT4G11770	Eukaryota	2	92
AT4G11780	Mesangiospermae	8	100
AT4G11790	Spermatophyta	6	100
AT4G11800	cellular organisms	1	100
AT4G11810	Eukaryota	2	100
AT4G11820	cellular organisms	1	100
AT4G11830	cellular organisms	1	100
AT4G11840	cellular organisms	1	100
AT4G11845	Embryophyta	4	100
AT4G11850	cellular organisms	1	100
AT4G11860	Eukaryota	2	100
AT4G11870	Arabidopsis thaliana	16	100
AT4G11876	Arabidopsis thaliana	16	100
AT4G11880	Eukaryota	2	100
AT4G11890	cellular organisms	1	100
AT4G11900	cellular organisms	1	100
AT4G11910	cellular organisms	1	93
AT4G11911	cellular organisms	1	93
AT4G11920	cellular organisms	1	100
AT4G11930	Pentapetalae	9	100
AT4G11940	rosids	10	83
AT4G11950	Spermatophyta	6	100
AT4G11960	Eukaryota	2	100
AT4G11970	Eukaryota	2	100
AT4G11980	cellular organisms	1	93
AT4G11990	Embryophyta	4	100
AT4G12000	cellular organisms	1	100
AT4G12005	Arabidopsis thaliana	16	100
AT4G12010	cellular organisms	1	93
AT4G12020	cellular organisms	1	100
AT4G12030	cellular organisms	1	100
AT4G12040	Eukaryota	2	100
AT4G12050	Embryophyta	4	100
AT4G12060	cellular organisms	1	100
AT4G12070	Embryophyta	4	100
AT4G12080	Embryophyta	4	100
AT4G12090	Eukaryota	2	100
AT4G12100	Eukaryota	2	100
AT4G12110	cellular organisms	1	100
AT4G12120	Eukaryota	2	100
AT4G12130	cellular organisms	1	100
AT4G12140	Eukaryota	2	78
AT4G12150	Pentapetalae	9	100
AT4G12170	cellular organisms	1	100
AT4G12190	Eukaryota	2	100
AT4G12210	Eukaryota	2	78
AT4G12220	Brassicaceae	13	100
AT4G12230	cellular organisms	1	93
AT4G12240	Eukaryota	2	100
AT4G12250	cellular organisms	1	100
AT4G12270	cellular organisms	1	100
AT4G12280	cellular organisms	1	100
AT4G12290	cellular organisms	1	100
AT4G12300	cellular organisms	1	100
AT4G12310	cellular organisms	1	100
AT4G12320	cellular organisms	1	100
AT4G12330	cellular organisms	1	100
AT4G12334	Magnoliopsida	7	100
AT4G12340	Embryophyta	4	91
AT4G12350	Eukaryota	2	100
AT4G12360	Magnoliopsida	7	100
AT4G12370	Mesangiospermae	8	100
AT4G12380	Arabidopsis thaliana	16	100
AT4G12382	Mesangiospermae	8	100
AT4G12390	Spermatophyta	6	100
AT4G12400	cellular organisms	1	100
AT4G12410	Tracheophyta	5	100
AT4G12420	cellular organisms	1	100
AT4G12430	cellular organisms	1	100
AT4G12432	Arabidopsis thaliana	16	100
AT4G12440	cellular organisms	1	100
AT4G12450	Embryophyta	4	100
AT4G12460	Eukaryota	2	100
AT4G12470	Spermatophyta	6	100
AT4G12480	Spermatophyta	6	100
AT4G12490	Spermatophyta	6	100
AT4G12500	Spermatophyta	6	100
AT4G12510	Spermatophyta	6	100
AT4G12520	Spermatophyta	6	100
AT4G12530	Spermatophyta	6	100
AT4G12540	Spermatophyta	6	100
AT4G12545	Spermatophyta	6	100
AT4G12550	Spermatophyta	6	100
AT4G12560	Mesangiospermae	8	100
AT4G12570	cellular organisms	1	100
AT4G12580	Brassicaceae	13	100
AT4G12590	Eukaryota	2	100
AT4G12600	cellular organisms	1	100
AT4G12610	Embryophyta	4	100
AT4G12617	Brassicaceae	13	100
AT4G12620	cellular organisms	1	100
AT4G12640	cellular organisms	1	100
AT4G12650	Eukaryota	2	100
AT4G12670	Spermatophyta	6	100
AT4G12680	Embryophyta	4	100
AT4G12690	Embryophyta	4	100
AT4G12700	Embryophyta	4	100
AT4G12710	Embryophyta	4	100
AT4G12720	cellular organisms	1	100
AT4G12730	Embryophyta	4	100
AT4G12731	rosids	10	83
AT4G12735	rosids	10	83
AT4G12740	cellular organisms	1	100
AT4G12750	Viridiplantae	3	100
AT4G12760	Eukaryota	2	92
AT4G12770	Eukaryota	2	100
AT4G12780	Eukaryota	2	100
AT4G12790	cellular organisms	1	100
AT4G12800	cellular organisms	1	100
AT4G12810	Mesangiospermae	8	100
AT4G12820	Mesangiospermae	8	87
AT4G12825	Spermatophyta	6	100
AT4G12830	cellular organisms	1	100
AT4G12840	Eukaryota	2	100
AT4G12850	Magnoliopsida	7	100
AT4G12860	cellular organisms	1	100
AT4G12870	Eukaryota	2	100
AT4G12880	Embryophyta	4	100
AT4G12890	Eukaryota	2	100
AT4G12900	Eukaryota	2	100
AT4G12910	cellular organisms	1	100
AT4G12920	Eukaryota	2	100
AT4G12930	Brassicaceae	13	100
AT4G12940	Brassicaceae	13	100
AT4G12950	Embryophyta	4	91
AT4G12960	Eukaryota	2	100
AT4G12970	Tracheophyta	5	100
AT4G12980	Eukaryota	2	100
AT4G12990	Arabidopsis thaliana	16	100
AT4G13000	cellular organisms	1	100
AT4G13010	cellular organisms	1	100
AT4G13020	cellular organisms	1	100
AT4G13030	Embryophyta	4	91
AT4G13040	Embryophyta	4	100
AT4G13050	cellular organisms	1	93
AT4G13060	Mesangiospermae	8	100
AT4G13070	Embryophyta	4	100
AT4G13075	Mesangiospermae	8	75
AT4G13080	cellular organisms	1	93
AT4G13090	cellular organisms	1	93
AT4G13095	Pentapetalae	9	57
AT4G13100	Embryophyta	4	100
AT4G13110	Eukaryota	2	100
AT4G13130	Embryophyta	4	91
AT4G13150	Viridiplantae	3	92
AT4G13160	Embryophyta	4	100
AT4G13170	cellular organisms	1	100
AT4G13180	cellular organisms	1	100
AT4G13190	cellular organisms	1	100
AT4G13195	rosids	10	83
AT4G13200	cellular organisms	1	93
AT4G13210	cellular organisms	1	93
AT4G13220	Embryophyta	4	100
AT4G13230	Brassicaceae	13	100
AT4G13235	rosids	10	83
AT4G13240	Eukaryota	2	92
AT4G13250	cellular organisms	1	100
AT4G13260	cellular organisms	1	100
AT4G13261	Pentapetalae	9	100
AT4G13263	Pentapetalae	9	100
AT4G13266	Mesangiospermae	8	100
AT4G13270	Embryophyta	4	100
AT4G13280	Tracheophyta	5	100
AT4G13290	cellular organisms	1	100
AT4G13300	Embryophyta	4	100
AT4G13310	cellular organisms	1	100
AT4G13320	Spermatophyta	6	90
AT4G13330	Viridiplantae	3	92
AT4G13340	Eukaryota	2	92
AT4G13345	Eukaryota	2	100
AT4G13350	Eukaryota	2	100
AT4G13360	cellular organisms	1	100
AT4G13370	Embryophyta	4	100
AT4G13380	Pentapetalae	9	85
AT4G13390	Brassicaceae	13	100
AT4G13395	Magnoliopsida	7	100
AT4G13400	cellular organisms	1	100
AT4G13410	cellular organisms	1	100
AT4G13420	cellular organisms	1	100
AT4G13430	cellular organisms	1	100
AT4G13440	Mesangiospermae	8	100
AT4G13450	Tracheophyta	5	100
AT4G13460	cellular organisms	1	100
AT4G13480	Eukaryota	2	100
AT4G13490	Tracheophyta	5	100
AT4G13500	Viridiplantae	3	100
AT4G13510	cellular organisms	1	100
AT4G13520	Magnoliopsida	7	100
AT4G13530	Spermatophyta	6	100
AT4G13540	Magnoliopsida	7	100
AT4G13550	cellular organisms	1	100
AT4G13560	Mesangiospermae	8	100
AT4G13570	Eukaryota	2	100
AT4G13572	Arabidopsis	15	100
AT4G13575	Arabidopsis thaliana	16	100
AT4G13580	Tracheophyta	5	100
AT4G13590	cellular organisms	1	100
AT4G13600	Eukaryota	2	92
AT4G13610	cellular organisms	1	100
AT4G13615	Viridiplantae	3	100
AT4G13620	Viridiplantae	3	100
AT4G13630	Embryophyta	4	100
AT4G13640	Eukaryota	2	100
AT4G13650	Eukaryota	2	92
AT4G13660	cellular organisms	1	93
AT4G13670	Embryophyta	4	100
AT4G13680	Brassicales	12	100
AT4G13690	Embryophyta	4	91
AT4G13700	cellular organisms	1	100
AT4G13710	cellular organisms	1	93
AT4G13720	cellular organisms	1	100
AT4G13730	Eukaryota	2	100
AT4G13750	cellular organisms	1	100
AT4G13760	cellular organisms	1	100
AT4G13770	cellular organisms	1	100
AT4G13780	cellular organisms	1	100
AT4G13790	Embryophyta	4	100
AT4G13800	Eukaryota	2	100
AT4G13810	Embryophyta	4	91
AT4G13820	Eukaryota	2	85
AT4G13830	cellular organisms	1	100
AT4G13840	Embryophyta	4	100
AT4G13850	cellular organisms	1	100
AT4G13860	cellular organisms	1	100
AT4G13870	cellular organisms	1	100
AT4G13880	Spermatophyta	6	100
AT4G13885	Eukaryota	2	92
AT4G13890	cellular organisms	1	100
AT4G13920	Eukaryota	2	85
AT4G13930	cellular organisms	1	100
AT4G13940	cellular organisms	1	100
AT4G13950	Eukaryota	2	78
AT4G13955	Brassicaceae	13	100
AT4G13960	Magnoliopsida	7	100
AT4G13965	Mesangiospermae	8	100
AT4G13968	Brassicaceae	13	100
AT4G13970	Eukaryota	2	85
AT4G13980	Eukaryota	2	100
AT4G13985	Spermatophyta	6	100
AT4G13990	Eukaryota	2	92
AT4G13992	Spermatophyta	6	100
AT4G14000	Eukaryota	2	100
AT4G14010	Mesangiospermae	8	100
AT4G14020	Pentapetalae	9	85
AT4G14030	cellular organisms	1	100
AT4G14040	cellular organisms	1	100
AT4G14050	Eukaryota	2	100
AT4G14060	Eukaryota	2	64
AT4G14070	cellular organisms	1	100
AT4G14080	Eukaryota	2	92
AT4G14090	cellular organisms	1	100
AT4G14096	Spermatophyta	6	100
AT4G14100	Eukaryota	2	100
AT4G14103	Spermatophyta	6	100
AT4G14104	Mesangiospermae	8	37
AT4G14105	Arabidopsis thaliana	16	100
AT4G14110	Eukaryota	2	100
AT4G14120	rosids	10	100
AT4G14130	cellular organisms	1	93
AT4G14140	cellular organisms	1	100
AT4G14145	Viridiplantae	3	92
AT4G14147	Eukaryota	2	100
AT4G14150	Eukaryota	2	100
AT4G14160	Eukaryota	2	100
AT4G14165	Brassicaceae	13	100
AT4G14170	Eukaryota	2	92
AT4G14180	Embryophyta	4	100
AT4G14190	Embryophyta	4	91
AT4G14200	Spermatophyta	6	100
AT4G14210	cellular organisms	1	100
AT4G14220	Eukaryota	2	100
AT4G14225	Eukaryota	2	100
AT4G14226	Brassicales	12	75
AT4G14230	cellular organisms	1	100
AT4G14240	cellular organisms	1	100
AT4G14250	Eukaryota	2	100
AT4G14251	Arabidopsis thaliana	16	100
AT4G14260	Pentapetalae	9	71
AT4G14270	Embryophyta	4	100
AT4G14272	malvids	11	100
AT4G14276	Mesangiospermae	8	100
AT4G14280	Tracheophyta	5	100
AT4G14290	cellular organisms	1	100
AT4G14300	cellular organisms	1	100
AT4G14301	Brassicaceae	13	100
AT4G14305	Eukaryota	2	100
AT4G14310	Embryophyta	4	100
AT4G14315	Pentapetalae	9	100
AT4G14320	cellular organisms	1	100
AT4G14330	Eukaryota	2	100
AT4G14340	cellular organisms	1	100
AT4G14342	Eukaryota	2	100
AT4G14350	cellular organisms	1	100
AT4G14358	Embryophyta	4	91
AT4G14360	Embryophyta	4	100
AT4G14365	cellular organisms	1	93
AT4G14368	cellular organisms	1	100
AT4G14370	cellular organisms	1	86
AT4G14380	Pentapetalae	9	100
AT4G14385	Eukaryota	2	100
AT4G14390	Eukaryota	2	78
AT4G14400	Eukaryota	2	78
AT4G14403	Arabidopsis thaliana	16	100
AT4G14410	Viridiplantae	3	100
AT4G14420	Viridiplantae	3	100
AT4G14430	cellular organisms	1	100
AT4G14440	cellular organisms	1	100
AT4G14450	Mesangiospermae	8	100
AT4G14455	Eukaryota	2	100
AT4G14465	Eukaryota	2	92
AT4G14480	cellular organisms	1	100
AT4G14490	cellular organisms	1	86
AT4G14500	Eukaryota	2	100
AT4G14510	Embryophyta	4	100
AT4G14520	Magnoliopsida	7	100
AT4G14530	Camelineae	14	50
AT4G14540	Eukaryota	2	100
AT4G14550	Embryophyta	4	100
AT4G14560	Embryophyta	4	100
AT4G14570	cellular organisms	1	100
AT4G14580	cellular organisms	1	100
AT4G14590	Eukaryota	2	92
AT4G14600	Viridiplantae	3	100
AT4G14605	Embryophyta	4	91
AT4G14615	Viridiplantae	3	92
AT4G14620	Viridiplantae	3	100
AT4G14622	Arabidopsis thaliana	16	100
AT4G14630	Eukaryota	2	92
AT4G14640	cellular organisms	1	100
AT4G14650	Brassicales	12	100
AT4G14660	cellular organisms	1	100
AT4G14670	cellular organisms	1	100
AT4G14680	cellular organisms	1	100
AT4G14690	Viridiplantae	3	100
AT4G14695	Eukaryota	2	100
AT4G14700	cellular organisms	1	100
AT4G14710	cellular organisms	1	100
AT4G14713	Tracheophyta	5	100
AT4G14716	cellular organisms	1	100
AT4G14720	Tracheophyta	5	100
AT4G14723	Embryophyta	4	100
AT4G14730	cellular organisms	1	100
AT4G14740	Embryophyta	4	100
AT4G14746	Embryophyta	4	100
AT4G14750	Tracheophyta	5	100
AT4G14760	Tracheophyta	5	100
AT4G14770	Eukaryota	2	100
AT4G14780	cellular organisms	1	100
AT4G14785	Brassicaceae	13	100
AT4G14790	cellular organisms	1	100
AT4G14800	cellular organisms	1	100
AT4G14805	Magnoliopsida	7	100
AT4G14810	rosids	10	66
AT4G14815	Embryophyta	4	100
AT4G14819	Embryophyta	4	100
AT4G14820	Eukaryota	2	92
AT4G14830	Embryophyta	4	100
AT4G14840	Embryophyta	4	91
AT4G14850	Eukaryota	2	92
AT4G14860	Spermatophyta	6	100
AT4G14870	Embryophyta	4	100
AT4G14880	cellular organisms	1	100
AT4G14890	cellular organisms	1	100
AT4G14900	Embryophyta	4	100
AT4G14905	Embryophyta	4	100
AT4G14910	cellular organisms	1	100
AT4G14920	Eukaryota	2	100
AT4G14930	cellular organisms	1	93
AT4G14940	cellular organisms	1	100
AT4G14950	Eukaryota	2	100
AT4G14960	Eukaryota	2	100
AT4G14965	Eukaryota	2	100
AT4G14970	Eukaryota	2	92
AT4G14980	Embryophyta	4	83
AT4G14990	Eukaryota	2	100
AT4G15000	Eukaryota	2	100
AT4G15010	Eukaryota	2	85
AT4G15020	Eukaryota	2	92
AT4G15030	Eukaryota	2	100
AT4G15040	cellular organisms	1	100
AT4G15050	cellular organisms	1	93
AT4G15053	cellular organisms	1	93
AT4G15056	Embryophyta	4	91
AT4G15060	Spermatophyta	6	100
AT4G15061	Arabidopsis thaliana	16	100
AT4G15070	Spermatophyta	6	100
AT4G15075	rosids	10	83
AT4G15080	Eukaryota	2	100
AT4G15090	Eukaryota	2	71
AT4G15093	cellular organisms	1	100
AT4G15096	Camelineae	14	100
AT4G15100	cellular organisms	1	100
AT4G15110	cellular organisms	1	100
AT4G15120	Magnoliopsida	7	100
AT4G15130	cellular organisms	1	100
AT4G15140	Magnoliopsida	7	100
AT4G15150	Arabidopsis thaliana	16	100
AT4G15160	Spermatophyta	6	100
AT4G15165	cellular organisms	1	100
AT4G15180	cellular organisms	1	100
AT4G15200	Eukaryota	2	100
AT4G15210	cellular organisms	1	100
AT4G15215	cellular organisms	1	100
AT4G15230	cellular organisms	1	100
AT4G15233	cellular organisms	1	100
AT4G15236	cellular organisms	1	100
AT4G15240	Eukaryota	2	92
AT4G15248	Eukaryota	2	92
AT4G15250	Embryophyta	4	100
AT4G15260	cellular organisms	1	100
AT4G15270	Spermatophyta	6	100
AT4G15280	cellular organisms	1	100
AT4G15290	cellular organisms	1	86
AT4G15300	cellular organisms	1	100
AT4G15310	cellular organisms	1	100
AT4G15320	Embryophyta	4	100
AT4G15330	cellular organisms	1	100
AT4G15340	cellular organisms	1	100
AT4G15350	cellular organisms	1	100
AT4G15360	cellular organisms	1	100
AT4G15370	cellular organisms	1	100
AT4G15380	cellular organisms	1	100
AT4G15390	Eukaryota	2	92
AT4G15393	cellular organisms	1	100
AT4G15396	cellular organisms	1	100
AT4G15400	Eukaryota	2	92
AT4G15410	Eukaryota	2	100
AT4G15415	Eukaryota	2	100
AT4G15417	cellular organisms	1	100
AT4G15420	Eukaryota	2	100
AT4G15430	Eukaryota	2	100
AT4G15440	cellular organisms	1	93
AT4G15450	Embryophyta	4	100
AT4G15460	Arabidopsis	15	100
AT4G15470	cellular organisms	1	100
AT4G15475	Eukaryota	2	92
AT4G15480	cellular organisms	1	100
AT4G15490	cellular organisms	1	100
AT4G15500	Eukaryota	2	100
AT4G15510	cellular organisms	1	93
AT4G15520	cellular organisms	1	100
AT4G15530	cellular organisms	1	100
AT4G15540	Embryophyta	4	100
AT4G15545	Eukaryota	2	100
AT4G15550	Eukaryota	2	100
AT4G15560	cellular organisms	1	100
AT4G15563	Embryophyta	4	100
AT4G15570	cellular organisms	1	100
AT4G15610	Tracheophyta	5	100
AT4G15620	Tracheophyta	5	100
AT4G15630	Tracheophyta	5	100
AT4G15640	Embryophyta	4	100
AT4G15650	Brassicales	12	100
AT4G15660	Eukaryota	2	100
AT4G15670	Eukaryota	2	100
AT4G15680	Eukaryota	2	100
AT4G15690	Eukaryota	2	100
AT4G15700	Eukaryota	2	100
AT4G15710	Brassicales	12	100
AT4G15715	Mesangiospermae	8	75
AT4G15720	Eukaryota	2	92
AT4G15730	Eukaryota	2	92
AT4G15733	rosids	10	100
AT4G15735	rosids	10	100
AT4G15740	Spermatophyta	6	100
AT4G15750	Mesangiospermae	8	100
AT4G15755	Embryophyta	4	91
AT4G15760	cellular organisms	1	100
AT4G15765	cellular organisms	1	100
AT4G15770	Eukaryota	2	92
AT4G15780	Eukaryota	2	100
AT4G15790	Mesangiospermae	8	87
AT4G15800	Eukaryota	2	92
AT4G15802	Eukaryota	2	92
AT4G15810	Viridiplantae	3	100
AT4G15820	Embryophyta	4	91
AT4G15830	Eukaryota	2	100
AT4G15840	Eukaryota	2	100
AT4G15850	cellular organisms	1	100
AT4G15870	Embryophyta	4	100
AT4G15880	Eukaryota	2	100
AT4G15885	Eukaryota	2	100
AT4G15890	Eukaryota	2	92
AT4G15900	Eukaryota	2	100
AT4G15910	Magnoliopsida	7	100
AT4G15920	cellular organisms	1	100
AT4G15930	Eukaryota	2	100
AT4G15940	cellular organisms	1	100
AT4G15950	Embryophyta	4	100
AT4G15953	Camelineae	14	100
AT4G15955	cellular organisms	1	100
AT4G15960	cellular organisms	1	100
AT4G15970	Embryophyta	4	100
AT4G15975	Eukaryota	2	100
AT4G15980	cellular organisms	1	93
AT4G15990	Brassicales	12	100
AT4G16000	Brassicaceae	13	100
AT4G16008	Brassicaceae	13	100
AT4G16015	Spermatophyta	6	90
AT4G16024	Brassicales	12	100
AT4G16030	Eukaryota	2	100
AT4G16040	Arabidopsis thaliana	16	100
AT4G16045	Eukaryota	2	100
AT4G16050	Spermatophyta	6	100
AT4G16060	cellular organisms	1	100
AT4G16070	Eukaryota	2	100
AT4G16080	Mesangiospermae	8	87
AT4G16090	Brassicales	12	100
AT4G16095	Mesangiospermae	8	100
AT4G16100	Viridiplantae	3	100
AT4G16110	cellular organisms	1	100
AT4G16120	Embryophyta	4	100
AT4G16130	cellular organisms	1	100
AT4G16140	Brassicaceae	13	100
AT4G16141	Eukaryota	2	100
AT4G16143	Eukaryota	2	100
AT4G16144	Eukaryota	2	100
AT4G16146	Embryophyta	4	100
AT4G16150	Eukaryota	2	100
AT4G16155	cellular organisms	1	100
AT4G16160	Embryophyta	4	100
AT4G16162	Magnoliopsida	7	88
AT4G16165	Eukaryota	2	92
AT4G16180	Eukaryota	2	100
AT4G16190	cellular organisms	1	100
AT4G16195	Embryophyta	4	75
AT4G16200	Eukaryota	2	100
AT4G16210	cellular organisms	1	100
AT4G16215	Arabidopsis	15	100
AT4G16220	Embryophyta	4	100
AT4G16230	Embryophyta	4	100
AT4G16240	Absent from the DIAMOND/MMseqs2 results	NA	NA
AT4G16250	cellular organisms	1	100
AT4G16260	Eukaryota	2	92
AT4G16265	cellular organisms	1	100
AT4G16270	cellular organisms	1	100
AT4G16280	cellular organisms	1	100
AT4G16295	Embryophyta	4	75
AT4G16310	cellular organisms	1	100
AT4G16330	cellular organisms	1	100
AT4G16340	Eukaryota	2	100
AT4G16350	cellular organisms	1	100
AT4G16360	Eukaryota	2	100
AT4G16370	Eukaryota	2	92
AT4G16380	Magnoliopsida	7	100
AT4G16390	Embryophyta	4	100
AT4G16400	Mesangiospermae	8	100
AT4G16410	Viridiplantae	3	100
AT4G16420	Eukaryota	2	100
AT4G16430	Embryophyta	4	100
AT4G16440	cellular organisms	1	100
AT4G16442	Tracheophyta	5	100
AT4G16444	Viridiplantae	3	100
AT4G16447	Mesangiospermae	8	100
AT4G16450	Eukaryota	2	100
AT4G16451	Arabidopsis	15	100
AT4G16460	rosids	10	100
AT4G16470	Eukaryota	2	100
AT4G16480	cellular organisms	1	100
AT4G16490	Embryophyta	4	100
AT4G16500	Eukaryota	2	85
AT4G16510	Eukaryota	2	100
AT4G16515	rosids	10	66
AT4G16520	Eukaryota	2	100
AT4G16530	Eukaryota	2	100
AT4G16540	Pentapetalae	9	100
AT4G16550	Pentapetalae	9	100
AT4G16560	Pentapetalae	9	100
AT4G16563	Eukaryota	2	100
AT4G16566	cellular organisms	1	100
AT4G16570	cellular organisms	1	100
AT4G16580	Eukaryota	2	100
AT4G16590	cellular organisms	1	100
AT4G16600	cellular organisms	1	100
AT4G16610	Magnoliopsida	7	100
AT4G16620	Embryophyta	4	100
AT4G16630	cellular organisms	1	100
AT4G16640	cellular organisms	1	100
AT4G16650	Embryophyta	4	100
AT4G16660	cellular organisms	1	100
AT4G16670	Embryophyta	4	100
AT4G16680	cellular organisms	1	100
AT4G16690	cellular organisms	1	93
AT4G16695	Embryophyta	4	91
AT4G16700	cellular organisms	1	100
AT4G16710	cellular organisms	1	100
AT4G16720	cellular organisms	1	100
AT4G16730	Embryophyta	4	100
AT4G16740	Embryophyta	4	100
AT4G16745	cellular organisms	1	100
AT4G16750	Viridiplantae	3	100
AT4G16760	cellular organisms	1	100
AT4G16765	cellular organisms	1	100
AT4G16770	cellular organisms	1	100
AT4G16780	Embryophyta	4	100
AT4G16790	Spermatophyta	6	100
AT4G16800	cellular organisms	1	100
AT4G16807	Mesangiospermae	8	100
AT4G16810	Eukaryota	2	92
AT4G16820	cellular organisms	1	100
AT4G16830	Embryophyta	4	100
AT4G16835	Eukaryota	2	92
AT4G16840	Spermatophyta	6	90
AT4G16845	Eukaryota	2	100
AT4G16850	Magnoliopsida	7	100
AT4G16855	Camelineae	14	50
AT4G16860	cellular organisms	1	93
AT4G16880	rosids	10	100
AT4G16890	cellular organisms	1	93
AT4G16900	cellular organisms	1	86
AT4G16915	Arabidopsis thaliana	16	100
AT4G16920	cellular organisms	1	86
AT4G16930	Magnoliopsida	7	100
AT4G16940	Embryophyta	4	91
AT4G16950	Eukaryota	2	92
AT4G16960	Embryophyta	4	91
AT4G16970	cellular organisms	1	100
AT4G16980	Brassicaceae	13	66
AT4G16990	Embryophyta	4	91
AT4G17000	Magnoliopsida	7	100
AT4G17010	Spermatophyta	6	100
AT4G17020	Eukaryota	2	100
AT4G17030	cellular organisms	1	86
AT4G17040	cellular organisms	1	100
AT4G17050	cellular organisms	1	100
AT4G17060	Magnoliopsida	7	100
AT4G17070	Eukaryota	2	100
AT4G17080	Embryophyta	4	100
AT4G17085	Spermatophyta	6	100
AT4G17090	cellular organisms	1	100
AT4G17100	cellular organisms	1	100
AT4G17140	cellular organisms	1	100
AT4G17150	cellular organisms	1	100
AT4G17160	cellular organisms	1	100
AT4G17170	cellular organisms	1	100
AT4G17180	Eukaryota	2	92
AT4G17190	cellular organisms	1	100
AT4G17200	Spermatophyta	6	90
AT4G17210	Spermatophyta	6	100
AT4G17215	Magnoliopsida	7	100
AT4G17220	Embryophyta	4	100
AT4G17230	cellular organisms	1	86
AT4G17240	Tracheophyta	5	100
AT4G17245	Eukaryota	2	100
AT4G17250	Spermatophyta	6	100
AT4G17260	cellular organisms	1	100
AT4G17270	Eukaryota	2	100
AT4G17280	Eukaryota	2	100
AT4G17300	cellular organisms	1	100
AT4G17310	Spermatophyta	6	100
AT4G17330	Embryophyta	4	100
AT4G17340	cellular organisms	1	100
AT4G17350	Embryophyta	4	100
AT4G17360	cellular organisms	1	100
AT4G17370	cellular organisms	1	93
AT4G17380	cellular organisms	1	100
AT4G17390	cellular organisms	1	100
AT4G17410	Eukaryota	2	100
AT4G17420	cellular organisms	1	93
AT4G17430	Eukaryota	2	92
AT4G17440	Mesangiospermae	8	100
AT4G17453	Arabidopsis thaliana	16	100
AT4G17460	Eukaryota	2	92
AT4G17470	Eukaryota	2	100
AT4G17480	Eukaryota	2	100
AT4G17483	Eukaryota	2	100
AT4G17486	Eukaryota	2	100
AT4G17490	Viridiplantae	3	100
AT4G17500	Viridiplantae	3	100
AT4G17505	cellular organisms	1	93
AT4G17510	Eukaryota	2	100
AT4G17520	Embryophyta	4	100
AT4G17530	cellular organisms	1	100
AT4G17540	Embryophyta	4	91
AT4G17550	cellular organisms	1	100
AT4G17560	cellular organisms	1	100
AT4G17565	Mesangiospermae	8	87
AT4G17570	Embryophyta	4	100
AT4G17580	Eukaryota	2	100
AT4G17585	Spermatophyta	6	100
AT4G17590	Eukaryota	2	100
AT4G17600	Viridiplantae	3	100
AT4G17610	cellular organisms	1	93
AT4G17615	Eukaryota	2	100
AT4G17616	Eukaryota	2	92
AT4G17620	Eukaryota	2	100
AT4G17640	Eukaryota	2	100
AT4G17650	cellular organisms	1	100
AT4G17660	cellular organisms	1	100
AT4G17670	Embryophyta	4	100
AT4G17680	Eukaryota	2	92
AT4G17690	Eukaryota	2	100
AT4G17695	Eukaryota	2	100
AT4G17700	Brassicaceae	13	100
AT4G17710	Embryophyta	4	100
AT4G17713	Brassicaceae	13	100
AT4G17718	Brassicaceae	13	100
AT4G17720	Eukaryota	2	100
AT4G17730	Eukaryota	2	100
AT4G17740	cellular organisms	1	100
AT4G17750	Eukaryota	2	100
AT4G17760	Eukaryota	2	100
AT4G17770	cellular organisms	1	100
AT4G17780	Mesangiospermae	8	100
AT4G17785	Eukaryota	2	100
AT4G17790	cellular organisms	1	100
AT4G17800	Embryophyta	4	100
AT4G17810	Embryophyta	4	100
AT4G17830	cellular organisms	1	100
AT4G17840	Embryophyta	4	100
AT4G17850	Embryophyta	4	100
AT4G17860	Embryophyta	4	100
AT4G17870	Embryophyta	4	100
AT4G17880	Embryophyta	4	100
AT4G17890	Eukaryota	2	100
AT4G17895	Eukaryota	2	100
AT4G17900	Eukaryota	2	100
AT4G17905	Eukaryota	2	100
AT4G17910	Eukaryota	2	100
AT4G17920	Eukaryota	2	100
AT4G17930	Arabidopsis thaliana	16	100
AT4G17940	Magnoliopsida	7	100
AT4G17950	Eukaryota	2	92
AT4G17960	Embryophyta	4	100
AT4G17970	Eukaryota	2	92
AT4G17980	Embryophyta	4	100
AT4G17990	Brassicaceae	13	100
AT4G17998	Arabidopsis thaliana	16	100
AT4G18000	Arabidopsis thaliana	16	100
AT4G18010	Eukaryota	2	100
AT4G18020	Eukaryota	2	100
AT4G18030	cellular organisms	1	86
AT4G18040	Eukaryota	2	100
AT4G18050	cellular organisms	1	100
AT4G18060	Eukaryota	2	92
AT4G18070	Brassicales	12	100
AT4G18080	Brassicaceae	13	100
AT4G18090	Brassicaceae	13	100
AT4G18100	cellular organisms	1	100
AT4G18110	Eukaryota	2	85
AT4G18120	Eukaryota	2	100
AT4G18130	cellular organisms	1	100
AT4G18140	cellular organisms	1	100
AT4G18150	Embryophyta	4	100
AT4G18160	cellular organisms	1	100
AT4G18170	Eukaryota	2	100
AT4G18180	cellular organisms	1	100
AT4G18190	Eukaryota	2	85
AT4G18195	Tracheophyta	5	100
AT4G18197	Tracheophyta	5	100
AT4G18205	Tracheophyta	5	100
AT4G18210	Eukaryota	2	85
AT4G18220	Tracheophyta	5	100
AT4G18230	cellular organisms	1	100
AT4G18240	cellular organisms	1	100
AT4G18250	cellular organisms	1	100
AT4G18260	Eukaryota	2	100
AT4G18270	cellular organisms	1	100
AT4G18280	Brassicaceae	13	100
AT4G18282	Arabidopsis thaliana	16	100
AT4G18290	cellular organisms	1	100
AT4G18300	cellular organisms	1	100
AT4G18310	Brassicaceae	13	100
AT4G18320	rosids	10	66
AT4G18330	cellular organisms	1	100
AT4G18335	Mesangiospermae	8	100
AT4G18340	Eukaryota	2	92
AT4G18350	cellular organisms	1	100
AT4G18360	cellular organisms	1	100
AT4G18370	cellular organisms	1	100
AT4G18372	Eukaryota	2	100
AT4G18375	Eukaryota	2	100
AT4G18380	Embryophyta	4	100
AT4G18390	Embryophyta	4	100
AT4G18395	Mesangiospermae	8	100
AT4G18400	Spermatophyta	6	100
AT4G18422	Brassicaceae	13	100
AT4G18425	Viridiplantae	3	100
AT4G18430	cellular organisms	1	100
AT4G18440	cellular organisms	1	100
AT4G18450	Viridiplantae	3	100
AT4G18460	cellular organisms	1	100
AT4G18465	cellular organisms	1	100
AT4G18470	Embryophyta	4	100
AT4G18480	cellular organisms	1	100
AT4G18490	Tracheophyta	5	100
AT4G18500	Camelineae	14	50
AT4G18501	Brassicaceae	13	100
AT4G18510	Brassicaceae	13	100
AT4G18520	Eukaryota	2	92
AT4G18530	Eukaryota	2	100
AT4G18540	cellular organisms	1	86
AT4G18550	cellular organisms	1	100
AT4G18570	Eukaryota	2	100
AT4G18580	Brassicaceae	13	100
AT4G18590	Eukaryota	2	100
AT4G18593	Eukaryota	2	100
AT4G18596	Spermatophyta	6	100
AT4G18600	Eukaryota	2	92
AT4G18610	Eukaryota	2	92
AT4G18620	Embryophyta	4	100
AT4G18630	Mesangiospermae	8	100
AT4G18640	cellular organisms	1	100
AT4G18650	Embryophyta	4	91
AT4G18660	Tracheophyta	5	100
AT4G18670	Eukaryota	2	92
AT4G18680	Embryophyta	4	100
AT4G18690	Embryophyta	4	100
AT4G18692	Mesangiospermae	8	100
AT4G18700	cellular organisms	1	100
AT4G18710	cellular organisms	1	100
AT4G18720	Eukaryota	2	100
AT4G18730	cellular organisms	1	100
AT4G18740	Magnoliopsida	7	100
AT4G18750	Eukaryota	2	92
AT4G18760	Embryophyta	4	100
AT4G18770	Eukaryota	2	100
AT4G18780	cellular organisms	1	100
AT4G18790	cellular organisms	1	100
AT4G18800	cellular organisms	1	100
AT4G18810	cellular organisms	1	100
AT4G18820	cellular organisms	1	100
AT4G18823	rosids	10	83
AT4G18830	Embryophyta	4	100
AT4G18840	Eukaryota	2	92
AT4G18850	Arabidopsis thaliana	16	100
AT4G18860	Arabidopsis	15	100
AT4G18870	Eukaryota	2	100
AT4G18880	Eukaryota	2	100
AT4G18890	Embryophyta	4	100
AT4G18900	Eukaryota	2	100
AT4G18905	Eukaryota	2	100
AT4G18910	cellular organisms	1	100
AT4G18920	cellular organisms	1	100
AT4G18930	cellular organisms	1	93
AT4G18940	cellular organisms	1	93
AT4G18950	cellular organisms	1	100
AT4G18960	Eukaryota	2	100
AT4G18970	cellular organisms	1	93
AT4G18975	Embryophyta	4	100
AT4G18980	Embryophyta	4	91
AT4G18990	cellular organisms	1	93
AT4G19000	Eukaryota	2	100
AT4G19003	Eukaryota	2	100
AT4G19006	Eukaryota	2	100
AT4G19010	cellular organisms	1	100
AT4G19020	cellular organisms	1	100
AT4G19030	cellular organisms	1	100
AT4G19035	Camelineae	14	100
AT4G19038	Camelineae	14	100
AT4G19040	Eukaryota	2	100
AT4G19045	Eukaryota	2	100
AT4G19050	Eukaryota	2	78
AT4G19060	Magnoliopsida	7	100
AT4G19070	Embryophyta	4	100
AT4G19080	Spermatophyta	6	90
AT4G19090	Spermatophyta	6	100
AT4G19095	Arabidopsis thaliana	16	100
AT4G19100	cellular organisms	1	100
AT4G19110	cellular organisms	1	100
AT4G19112	Pentapetalae	9	57
AT4G19120	cellular organisms	1	86
AT4G19130	cellular organisms	1	100
AT4G19140	Embryophyta	4	100
AT4G19150	Eukaryota	2	92
AT4G19160	cellular organisms	1	93
AT4G19170	cellular organisms	1	100
AT4G19180	cellular organisms	1	100
AT4G19185	cellular organisms	1	100
AT4G19190	Eukaryota	2	100
AT4G19191	Eukaryota	2	92
AT4G19200	Brassicaceae	13	100
AT4G19210	cellular organisms	1	100
AT4G19220	Eukaryota	2	92
AT4G19230	cellular organisms	1	100
AT4G19240	Arabidopsis thaliana	16	100
AT4G19250	Spermatophyta	6	100
AT4G19260	Pentapetalae	9	85
AT4G19270	Arabidopsis thaliana	16	100
AT4G19330	Embryophyta	4	100
AT4G19340	Pentapetalae	9	71
AT4G19350	Embryophyta	4	91
AT4G19360	Eukaryota	2	100
AT4G19370	Spermatophyta	6	100
AT4G19380	cellular organisms	1	100
AT4G19390	cellular organisms	1	93
AT4G19400	Tracheophyta	5	100
AT4G19410	cellular organisms	1	100
AT4G19420	cellular organisms	1	100
AT4G19430	Pentapetalae	9	100
AT4G19440	Spermatophyta	6	100
AT4G19450	Eukaryota	2	100
AT4G19460	cellular organisms	1	93
AT4G19470	Magnoliopsida	7	100
AT4G19480	Arabidopsis thaliana	16	100
AT4G19490	Eukaryota	2	100
AT4G19500	Embryophyta	4	100
AT4G19510	Embryophyta	4	100
AT4G19520	Eukaryota	2	92
AT4G19530	Embryophyta	4	91
AT4G19540	cellular organisms	1	100
AT4G19550	Brassicales	12	100
AT4G19560	Eukaryota	2	100
AT4G19570	cellular organisms	1	100
AT4G19580	cellular organisms	1	100
AT4G19590	cellular organisms	1	100
AT4G19600	Eukaryota	2	100
AT4G19610	cellular organisms	1	100
AT4G19620	Brassicaceae	13	66
AT4G19630	Eukaryota	2	100
AT4G19640	cellular organisms	1	100
AT4G19645	Eukaryota	2	100
AT4G19650	Spermatophyta	6	100
AT4G19660	Embryophyta	4	100
AT4G19670	Eukaryota	2	100
AT4G19680	Eukaryota	2	100
AT4G19690	Eukaryota	2	100
AT4G19700	Eukaryota	2	92
AT4G19710	cellular organisms	1	100
AT4G19720	cellular organisms	1	100
AT4G19730	cellular organisms	1	100
AT4G19740	cellular organisms	1	93
AT4G19750	cellular organisms	1	100
AT4G19760	cellular organisms	1	100
AT4G19770	cellular organisms	1	100
AT4G19800	cellular organisms	1	100
AT4G19810	cellular organisms	1	100
AT4G19820	cellular organisms	1	93
AT4G19829	Arabidopsis thaliana	16	100
AT4G19830	cellular organisms	1	100
AT4G19840	Spermatophyta	6	100
AT4G19850	Spermatophyta	6	100
AT4G19860	cellular organisms	1	100
AT4G19865	Embryophyta	4	100
AT4G19870	cellular organisms	1	93
AT4G19880	cellular organisms	1	100
AT4G19890	Spermatophyta	6	100
AT4G19900	cellular organisms	1	100
AT4G19905	Brassicaceae	13	100
AT4G19910	Embryophyta	4	91
AT4G19920	Embryophyta	4	91
AT4G19925	Embryophyta	4	91
AT4G19930	Magnoliopsida	7	100
AT4G19940	Magnoliopsida	7	100
AT4G19950	Embryophyta	4	100
AT4G19960	cellular organisms	1	100
AT4G19970	Eukaryota	2	92
AT4G19980	Magnoliopsida	7	88
AT4G19985	Viridiplantae	3	100
AT4G19990	Eukaryota	2	71
AT4G20000	Pentapetalae	9	100
AT4G20006	Arabidopsis thaliana	16	100
AT4G20010	Viridiplantae	3	100
AT4G20020	Spermatophyta	6	100
AT4G20030	cellular organisms	1	100
AT4G20040	Eukaryota	2	85
AT4G20050	Eukaryota	2	85
AT4G20060	Eukaryota	2	92
AT4G20070	cellular organisms	1	100
AT4G20080	Eukaryota	2	100
AT4G20090	Spermatophyta	6	100
AT4G20095	Brassicaceae	13	100
AT4G20100	Eukaryota	2	100
AT4G20110	cellular organisms	1	100
AT4G20130	Eukaryota	2	100
AT4G20140	cellular organisms	1	100
AT4G20150	Eukaryota	2	100
AT4G20160	Spermatophyta	6	100
AT4G20170	Eukaryota	2	92
AT4G20190	Magnoliopsida	7	100
AT4G20200	Embryophyta	4	100
AT4G20210	Embryophyta	4	100
AT4G20220	Brassicaceae	13	33
AT4G20230	Embryophyta	4	100
AT4G20235	Eukaryota	2	100
AT4G20240	cellular organisms	1	100
AT4G20250	Arabidopsis	15	100
AT4G20260	Spermatophyta	6	100
AT4G20270	cellular organisms	1	100
AT4G20280	Eukaryota	2	100
AT4G20290	Camelineae	14	100
AT4G20300	Embryophyta	4	100
AT4G20310	cellular organisms	1	93
AT4G20320	cellular organisms	1	100
AT4G20325	Eukaryota	2	100
AT4G20330	Eukaryota	2	100
AT4G20340	Eukaryota	2	100
AT4G20350	cellular organisms	1	100
AT4G20360	cellular organisms	1	100
AT4G20370	Eukaryota	2	100
AT4G20380	Viridiplantae	3	100
AT4G20390	Embryophyta	4	91
AT4G20400	Eukaryota	2	100
AT4G20410	Eukaryota	2	100
AT4G20420	Brassicales	12	100
AT4G20430	cellular organisms	1	100
AT4G20440	Eukaryota	2	100
AT4G20450	cellular organisms	1	100
AT4G20460	cellular organisms	1	100
AT4G20470	Camelineae	14	100
AT4G20480	Tracheophyta	5	90
AT4G20520	Eukaryota	2	78
AT4G20530	Spermatophyta	6	100
AT4G20540	Spermatophyta	6	100
AT4G20550	Spermatophyta	6	100
AT4G20560	Spermatophyta	6	100
AT4G20570	Spermatophyta	6	100
AT4G20580	Spermatophyta	6	100
AT4G20590	Spermatophyta	6	100
AT4G20600	Spermatophyta	6	100
AT4G20610	Spermatophyta	6	100
AT4G20620	Spermatophyta	6	100
AT4G20630	Spermatophyta	6	100
AT4G20640	Spermatophyta	6	100
AT4G20650	Spermatophyta	6	100
AT4G20670	Spermatophyta	6	100
AT4G20680	Spermatophyta	6	100
AT4G20690	Arabidopsis thaliana	16	100
AT4G20700	Camelineae	14	100
AT4G20720	Magnoliopsida	7	100
AT4G20740	Eukaryota	2	85
AT4G20760	cellular organisms	1	100
AT4G20770	Eukaryota	2	92
AT4G20780	cellular organisms	1	100
AT4G20790	Eukaryota	2	92
AT4G20800	cellular organisms	1	100
AT4G20810	Eukaryota	2	100
AT4G20820	cellular organisms	1	100
AT4G20830	cellular organisms	1	100
AT4G20840	cellular organisms	1	100
AT4G20850	cellular organisms	1	100
AT4G20860	cellular organisms	1	100
AT4G20870	cellular organisms	1	100
AT4G20880	Mesangiospermae	8	100
AT4G20890	Eukaryota	2	100
AT4G20900	cellular organisms	1	93
AT4G20910	cellular organisms	1	100
AT4G20920	Embryophyta	4	100
AT4G20930	cellular organisms	1	100
AT4G20940	Eukaryota	2	92
AT4G20960	cellular organisms	1	100
AT4G20970	Eukaryota	2	78
AT4G20980	Eukaryota	2	100
AT4G20990	cellular organisms	1	100
AT4G21000	cellular organisms	1	100
AT4G21010	Eukaryota	2	100
AT4G21020	rosids	10	100
AT4G21030	Viridiplantae	3	100
AT4G21040	Viridiplantae	3	100
AT4G21050	Viridiplantae	3	100
AT4G21060	Eukaryota	2	100
AT4G21065	Eukaryota	2	100
AT4G21070	Eukaryota	2	92
AT4G21080	Viridiplantae	3	100
AT4G21090	cellular organisms	1	100
AT4G21100	Eukaryota	2	100
AT4G21105	Embryophyta	4	91
AT4G21110	Eukaryota	2	100
AT4G21120	cellular organisms	1	100
AT4G21130	Eukaryota	2	100
AT4G21140	Viridiplantae	3	92
AT4G21150	Eukaryota	2	100
AT4G21160	Eukaryota	2	100
AT4G21170	Spermatophyta	6	100
AT4G21180	cellular organisms	1	100
AT4G21190	Embryophyta	4	100
AT4G21192	Eukaryota	2	100
AT4G21200	cellular organisms	1	100
AT4G21210	cellular organisms	1	100
AT4G21213	Arabidopsis thaliana	16	100
AT4G21215	Magnoliopsida	7	100
AT4G21216	Arabidopsis thaliana	16	100
AT4G21220	cellular organisms	1	93
AT4G21230	cellular organisms	1	100
AT4G21240	Magnoliopsida	7	100
AT4G21250	Eukaryota	2	100
AT4G21260	cellular organisms	1	100
AT4G21270	Eukaryota	2	100
AT4G21280	Viridiplantae	3	100
AT4G21300	Eukaryota	2	92
AT4G21310	Tracheophyta	5	100
AT4G21320	cellular organisms	1	100
AT4G21323	cellular organisms	1	100
AT4G21326	cellular organisms	1	100
AT4G21330	Embryophyta	4	100
AT4G21340	Tracheophyta	5	100
AT4G21350	Eukaryota	2	100
AT4G21366	Embryophyta	4	100
AT4G21380	cellular organisms	1	100
AT4G21390	cellular organisms	1	100
AT4G21400	cellular organisms	1	100
AT4G21410	cellular organisms	1	100
AT4G21430	Eukaryota	2	100
AT4G21440	Eukaryota	2	100
AT4G21445	cellular organisms	1	86
AT4G21450	Eukaryota	2	92
AT4G21460	Eukaryota	2	100
AT4G21470	cellular organisms	1	100
AT4G21480	cellular organisms	1	100
AT4G21490	cellular organisms	1	100
AT4G21500	Magnoliopsida	7	100
AT4G21510	Tracheophyta	5	100
AT4G21520	Eukaryota	2	100
AT4G21530	Eukaryota	2	100
AT4G21534	cellular organisms	1	100
AT4G21540	cellular organisms	1	100
AT4G21550	Viridiplantae	3	100
AT4G21560	Eukaryota	2	100
AT4G21570	Eukaryota	2	100
AT4G21580	cellular organisms	1	100
AT4G21585	cellular organisms	1	93
AT4G21590	cellular organisms	1	93
AT4G21600	cellular organisms	1	93
AT4G21610	Tracheophyta	5	90
AT4G21620	Spermatophyta	6	100
AT4G21630	cellular organisms	1	100
AT4G21640	cellular organisms	1	100
AT4G21650	cellular organisms	1	100
AT4G21660	Eukaryota	2	100
AT4G21670	Viridiplantae	3	100
AT4G21680	cellular organisms	1	100
AT4G21690	cellular organisms	1	100
AT4G21700	Embryophyta	4	100
AT4G21705	Embryophyta	4	100
AT4G21710	cellular organisms	1	100
AT4G21720	Eukaryota	2	78
AT4G21740	Mesangiospermae	8	100
AT4G21745	Embryophyta	4	91
AT4G21750	Embryophyta	4	100
AT4G21760	cellular organisms	1	100
AT4G21770	cellular organisms	1	100
AT4G21780	Mesangiospermae	8	100
AT4G21790	Eukaryota	2	100
AT4G21800	cellular organisms	1	100
AT4G21810	Eukaryota	2	100
AT4G21820	Eukaryota	2	100
AT4G21830	cellular organisms	1	100
AT4G21840	cellular organisms	1	100
AT4G21850	cellular organisms	1	100
AT4G21860	cellular organisms	1	100
AT4G21865	Mesangiospermae	8	100
AT4G21870	cellular organisms	1	100
AT4G21880	Embryophyta	4	100
AT4G21890	Tracheophyta	5	90
AT4G21895	Embryophyta	4	100
AT4G21900	Eukaryota	2	100
AT4G21902	Mesangiospermae	8	100
AT4G21903	cellular organisms	1	100
AT4G21910	cellular organisms	1	100
AT4G21920	Mesangiospermae	8	100
AT4G21926	Arabidopsis thaliana	16	100
AT4G21930	Embryophyta	4	100
AT4G21940	cellular organisms	1	100
AT4G21950	Arabidopsis thaliana	16	100
AT4G21960	Eukaryota	2	100
AT4G21970	Embryophyta	4	100
AT4G21980	Eukaryota	2	100
AT4G21990	cellular organisms	1	100
AT4G22000	Eukaryota	2	92
AT4G22010	cellular organisms	1	100
AT4G22030	Tracheophyta	5	100
AT4G22050	Eukaryota	2	100
AT4G22060	Mesangiospermae	8	100
AT4G22070	Eukaryota	2	100
AT4G22080	cellular organisms	1	93
AT4G22090	cellular organisms	1	93
AT4G22100	cellular organisms	1	100
AT4G22105	Brassicaceae	13	100
AT4G22110	cellular organisms	1	100
AT4G22115	Brassicaceae	13	100
AT4G22120	Eukaryota	2	100
AT4G22130	cellular organisms	1	100
AT4G22140	Eukaryota	2	100
AT4G22150	Eukaryota	2	100
AT4G22160	Mesangiospermae	8	100
AT4G22165	Mesangiospermae	8	87
AT4G22170	Mesangiospermae	8	87
AT4G22180	Mesangiospermae	8	87
AT4G22190	Magnoliopsida	7	100
AT4G22200	cellular organisms	1	100
AT4G22210	Camelineae	14	100
AT4G22212	Camelineae	14	100
AT4G22214	Camelineae	14	100
AT4G22217	Arabidopsis	15	100
AT4G22220	cellular organisms	1	100
AT4G22230	Camelineae	14	100
AT4G22235	Camelineae	14	100
AT4G22240	cellular organisms	1	100
AT4G22250	Eukaryota	2	92
AT4G22260	cellular organisms	1	100
AT4G22270	Embryophyta	4	100
AT4G22280	Spermatophyta	6	100
AT4G22285	Eukaryota	2	100
AT4G22290	Embryophyta	4	100
AT4G22300	cellular organisms	1	100
AT4G22305	cellular organisms	1	100
AT4G22310	Eukaryota	2	100
AT4G22320	Embryophyta	4	91
AT4G22330	cellular organisms	1	93
AT4G22340	cellular organisms	1	100
AT4G22350	Eukaryota	2	100
AT4G22360	cellular organisms	1	100
AT4G22370	Magnoliopsida	7	100
AT4G22380	cellular organisms	1	100
AT4G22390	Mesangiospermae	8	100
AT4G22400	rosids	10	66
AT4G22410	Eukaryota	2	100
AT4G22420	Pentapetalae	9	100
AT4G22430	Mesangiospermae	8	100
AT4G22440	Brassicales	12	75
AT4G22460	Spermatophyta	6	100
AT4G22470	Mesangiospermae	8	100
AT4G22485	Magnoliopsida	7	100
AT4G22490	Spermatophyta	6	100
AT4G22505	Spermatophyta	6	100
AT4G22510	Arabidopsis thaliana	16	100
AT4G22513	Mesangiospermae	8	100
AT4G22517	Mesangiospermae	8	100
AT4G22520	Mesangiospermae	8	100
AT4G22530	cellular organisms	1	100
AT4G22540	Eukaryota	2	100
AT4G22550	Eukaryota	2	100
AT4G22560	Embryophyta	4	100
AT4G22570	cellular organisms	1	100
AT4G22580	Eukaryota	2	100
AT4G22590	cellular organisms	1	100
AT4G22592	Arabidopsis thaliana	16	100
AT4G22600	Tracheophyta	5	100
AT4G22610	Mesangiospermae	8	100
AT4G22620	Tracheophyta	5	100
AT4G22630	Brassicales	12	100
AT4G22640	Brassicales	12	100
AT4G22650	Brassicaceae	13	100
AT4G22660	Mesangiospermae	8	100
AT4G22666	Brassicales	12	100
AT4G22670	Eukaryota	2	100
AT4G22680	Eukaryota	2	100
AT4G22690	cellular organisms	1	100
AT4G22700	Embryophyta	4	100
AT4G22710	cellular organisms	1	100
AT4G22720	cellular organisms	1	100
AT4G22730	cellular organisms	1	100
AT4G22740	Embryophyta	4	100
AT4G22745	Embryophyta	4	100
AT4G22750	Eukaryota	2	100
AT4G22753	cellular organisms	1	100
AT4G22756	cellular organisms	1	100
AT4G22758	Tracheophyta	5	100
AT4G22760	Eukaryota	2	92
AT4G22770	Eukaryota	2	92
AT4G22780	cellular organisms	1	93
AT4G22790	cellular organisms	1	100
AT4G22800	Arabidopsis thaliana	16	100
AT4G22810	Embryophyta	4	100
AT4G22820	Eukaryota	2	100
AT4G22830	cellular organisms	1	100
AT4G22840	cellular organisms	1	100
AT4G22850	cellular organisms	1	100
AT4G22860	Embryophyta	4	100
AT4G22870	cellular organisms	1	100
AT4G22880	cellular organisms	1	100
AT4G22890	Eukaryota	2	100
AT4G22900	Embryophyta	4	100
AT4G22910	cellular organisms	1	100
AT4G22920	cellular organisms	1	93
AT4G22930	cellular organisms	1	100
AT4G22940	cellular organisms	1	100
AT4G22950	Eukaryota	2	100
AT4G22960	Eukaryota	2	100
AT4G22970	Eukaryota	2	100
AT4G22980	cellular organisms	1	93
AT4G22990	cellular organisms	1	100
AT4G23000	cellular organisms	1	100
AT4G23010	Eukaryota	2	100
AT4G23020	Mesangiospermae	8	100
AT4G23030	cellular organisms	1	100
AT4G23040	Eukaryota	2	92
AT4G23050	cellular organisms	1	100
AT4G23060	Embryophyta	4	100
AT4G23070	cellular organisms	1	100
AT4G23080	Mesangiospermae	8	100
AT4G23090	Camelineae	14	50
AT4G23100	cellular organisms	1	100
AT4G23103	Arabidopsis thaliana	16	100
AT4G23110	Arabidopsis	15	100
AT4G23120	Embryophyta	4	100
AT4G23130	cellular organisms	1	100
AT4G23140	cellular organisms	1	100
AT4G23150	cellular organisms	1	100
AT4G23160	cellular organisms	1	100
AT4G23170	Tracheophyta	5	100
AT4G23180	cellular organisms	1	100
AT4G23190	cellular organisms	1	100
AT4G23200	cellular organisms	1	100
AT4G23210	cellular organisms	1	100
AT4G23220	cellular organisms	1	100
AT4G23230	cellular organisms	1	100
AT4G23240	cellular organisms	1	100
AT4G23250	cellular organisms	1	100
AT4G23260	cellular organisms	1	100
AT4G23270	cellular organisms	1	100
AT4G23271	Arabidopsis thaliana	16	100
AT4G23280	cellular organisms	1	100
AT4G23290	cellular organisms	1	100
AT4G23300	cellular organisms	1	100
AT4G23310	cellular organisms	1	100
AT4G23320	cellular organisms	1	100
AT4G23330	Embryophyta	4	91
AT4G23340	cellular organisms	1	100
AT4G23350	cellular organisms	1	93
AT4G23360	cellular organisms	1	93
AT4G23370	cellular organisms	1	93
AT4G23380	cellular organisms	1	93
AT4G23390	cellular organisms	1	93
AT4G23400	cellular organisms	1	100
AT4G23410	Embryophyta	4	100
AT4G23420	cellular organisms	1	100
AT4G23430	cellular organisms	1	100
AT4G23432	Arabidopsis thaliana	16	100
AT4G23440	cellular organisms	1	86
AT4G23450	Eukaryota	2	100
AT4G23460	Eukaryota	2	100
AT4G23470	Eukaryota	2	100
AT4G23490	Eukaryota	2	92
AT4G23493	Mesangiospermae	8	100
AT4G23496	Embryophyta	4	100
AT4G23500	cellular organisms	1	100
AT4G23510	Embryophyta	4	91
AT4G23515	Embryophyta	4	91
AT4G23520	cellular organisms	1	100
AT4G23530	Embryophyta	4	91
AT4G23540	Eukaryota	2	100
AT4G23550	Eukaryota	2	100
AT4G23560	cellular organisms	1	100
AT4G23570	Eukaryota	2	100
AT4G23580	Embryophyta	4	100
AT4G23590	cellular organisms	1	100
AT4G23600	cellular organisms	1	100
AT4G23610	Embryophyta	4	83
AT4G23620	cellular organisms	1	100
AT4G23630	Eukaryota	2	100
AT4G23640	cellular organisms	1	100
AT4G23650	cellular organisms	1	100
AT4G23660	cellular organisms	1	100
AT4G23670	Mesangiospermae	8	100
AT4G23680	Eukaryota	2	71
AT4G23690	Tracheophyta	5	100
AT4G23700	cellular organisms	1	100
AT4G23710	Eukaryota	2	100
AT4G23720	Tracheophyta	5	100
AT4G23730	cellular organisms	1	100
AT4G23740	cellular organisms	1	100
AT4G23750	Eukaryota	2	100
AT4G23760	Magnoliopsida	7	100
AT4G23770	Brassicaceae	13	100
AT4G23780	Camelineae	14	100
AT4G23790	Eukaryota	2	92
AT4G23800	Eukaryota	2	100
AT4G23810	Eukaryota	2	100
AT4G23820	cellular organisms	1	100
AT4G23840	Embryophyta	4	100
AT4G23850	cellular organisms	1	100
AT4G23860	Eukaryota	2	92
AT4G23870	Brassicales	12	100
AT4G23880	rosids	10	83
AT4G23882	Magnoliopsida	7	100
AT4G23885	Spermatophyta	6	100
AT4G23890	cellular organisms	1	86
AT4G23895	Embryophyta	4	100
AT4G23900	cellular organisms	1	100
AT4G23910	Spermatophyta	6	100
AT4G23920	cellular organisms	1	100
AT4G23930	Embryophyta	4	100
AT4G23940	cellular organisms	1	100
AT4G23950	Eukaryota	2	100
AT4G23960	Tracheophyta	5	100
AT4G23970	Arabidopsis thaliana	16	100
AT4G23980	Embryophyta	4	100
AT4G23990	cellular organisms	1	86
AT4G24000	cellular organisms	1	93
AT4G24010	cellular organisms	1	93
AT4G24015	Eukaryota	2	100
AT4G24020	Eukaryota	2	100
AT4G24026	Mesangiospermae	8	100
AT4G24030	Arabidopsis thaliana	16	100
AT4G24040	cellular organisms	1	100
AT4G24050	cellular organisms	1	100
AT4G24060	Viridiplantae	3	100
AT4G24070	Magnoliopsida	7	100
AT4G24080	cellular organisms	1	93
AT4G24090	cellular organisms	1	93
AT4G24100	cellular organisms	1	100
AT4G24110	Magnoliopsida	7	100
AT4G24120	cellular organisms	1	100
AT4G24130	Embryophyta	4	100
AT4G24140	cellular organisms	1	86
AT4G24150	Embryophyta	4	100
AT4G24160	cellular organisms	1	100
AT4G24170	Eukaryota	2	100
AT4G24175	Embryophyta	4	100
AT4G24180	cellular organisms	1	100
AT4G24190	cellular organisms	1	100
AT4G24200	Embryophyta	4	100
AT4G24204	Eukaryota	2	100
AT4G24210	Tracheophyta	5	100
AT4G24220	cellular organisms	1	100
AT4G24230	cellular organisms	1	100
AT4G24231	Arabidopsis	15	100
AT4G24240	Eukaryota	2	100
AT4G24250	Viridiplantae	3	100
AT4G24260	cellular organisms	1	100
AT4G24265	Mesangiospermae	8	87
AT4G24270	cellular organisms	1	100
AT4G24275	rosids	10	83
AT4G24280	cellular organisms	1	100
AT4G24290	Embryophyta	4	100
AT4G24300	Mesangiospermae	8	100
AT4G24310	Viridiplantae	3	100
AT4G24320	Embryophyta	4	100
AT4G24330	Eukaryota	2	100
AT4G24340	cellular organisms	1	86
AT4G24350	cellular organisms	1	80
AT4G24370	Magnoliopsida	7	100
AT4G24380	Eukaryota	2	100
AT4G24390	Eukaryota	2	92
AT4G24400	cellular organisms	1	100
AT4G24410	Arabidopsis	15	100
AT4G24420	Brassicaceae	13	100
AT4G24430	cellular organisms	1	93
AT4G24440	Eukaryota	2	100
AT4G24450	cellular organisms	1	100
AT4G24460	Eukaryota	2	100
AT4G24470	Eukaryota	2	100
AT4G24480	cellular organisms	1	100
AT4G24490	Eukaryota	2	100
AT4G24500	Mesangiospermae	8	100
AT4G24510	Embryophyta	4	100
AT4G24520	cellular organisms	1	100
AT4G24530	Embryophyta	4	100
AT4G24540	Eukaryota	2	100
AT4G24550	Eukaryota	2	100
AT4G24560	Eukaryota	2	100
AT4G24570	Eukaryota	2	100
AT4G24580	Eukaryota	2	92
AT4G24590	Viridiplantae	3	100
AT4G24600	Brassicaceae	13	100
AT4G24610	Viridiplantae	3	100
AT4G24620	cellular organisms	1	100
AT4G24630	Eukaryota	2	100
AT4G24640	rosids	10	83
AT4G24644	Arabidopsis thaliana	16	100
AT4G24650	cellular organisms	1	100
AT4G24660	Embryophyta	4	100
AT4G24670	cellular organisms	1	93
AT4G24680	Viridiplantae	3	100
AT4G24690	Eukaryota	2	92
AT4G24700	Magnoliopsida	7	100
AT4G24710	cellular organisms	1	100
AT4G24730	cellular organisms	1	100
AT4G24740	cellular organisms	1	100
AT4G24750	cellular organisms	1	93
AT4G24760	cellular organisms	1	100
AT4G24770	cellular organisms	1	100
AT4G24780	cellular organisms	1	93
AT4G24790	cellular organisms	1	100
AT4G24800	Eukaryota	2	100
AT4G24805	cellular organisms	1	86
AT4G24810	cellular organisms	1	100
AT4G24820	Eukaryota	2	100
AT4G24830	cellular organisms	1	100
AT4G24840	Eukaryota	2	100
AT4G24860	cellular organisms	1	100
AT4G24880	Eukaryota	2	100
AT4G24890	cellular organisms	1	100
AT4G24900	Eukaryota	2	92
AT4G24910	cellular organisms	1	100
AT4G24920	Eukaryota	2	100
AT4G24930	Viridiplantae	3	100
AT4G24940	cellular organisms	1	100
AT4G24950	Brassicales	12	100
AT4G24960	Eukaryota	2	100
AT4G24970	Eukaryota	2	100
AT4G24972	Embryophyta	4	100
AT4G24973	Embryophyta	4	75
AT4G24974	Embryophyta	4	75
AT4G24975	Embryophyta	4	75
AT4G24980	Embryophyta	4	100
AT4G24990	Eukaryota	2	100
AT4G25000	cellular organisms	1	100
AT4G25010	Eukaryota	2	100
AT4G25020	Eukaryota	2	100
AT4G25030	cellular organisms	1	100
AT4G25040	Embryophyta	4	91
AT4G25050	cellular organisms	1	100
AT4G25070	Viridiplantae	3	100
AT4G25080	cellular organisms	1	100
AT4G25090	cellular organisms	1	100
AT4G25100	cellular organisms	1	100
AT4G25110	cellular organisms	1	100
AT4G25120	cellular organisms	1	100
AT4G25130	cellular organisms	1	100
AT4G25140	Embryophyta	4	100
AT4G25150	cellular organisms	1	93
AT4G25160	cellular organisms	1	100
AT4G25170	Embryophyta	4	100
AT4G25180	Eukaryota	2	100
AT4G25190	Embryophyta	4	100
AT4G25200	cellular organisms	1	100
AT4G25210	Magnoliopsida	7	100
AT4G25220	cellular organisms	1	100
AT4G25225	Embryophyta	4	91
AT4G25230	Eukaryota	2	100
AT4G25240	cellular organisms	1	100
AT4G25250	Spermatophyta	6	100
AT4G25260	Tracheophyta	5	100
AT4G25270	Eukaryota	2	92
AT4G25280	cellular organisms	1	100
AT4G25290	cellular organisms	1	100
AT4G25300	cellular organisms	1	100
AT4G25310	cellular organisms	1	100
AT4G25315	Viridiplantae	3	100
AT4G25320	Embryophyta	4	100
AT4G25330	Embryophyta	4	91
AT4G25340	cellular organisms	1	100
AT4G25350	Eukaryota	2	100
AT4G25360	Eukaryota	2	100
AT4G25370	cellular organisms	1	100
AT4G25380	Eukaryota	2	100
AT4G25386	Arabidopsis thaliana	16	100
AT4G25390	cellular organisms	1	100
AT4G25400	Spermatophyta	6	100
AT4G25410	Spermatophyta	6	100
AT4G25420	cellular organisms	1	100
AT4G25430	Mesangiospermae	8	100
AT4G25433	Magnoliopsida	7	100
AT4G25434	cellular organisms	1	100
AT4G25440	Viridiplantae	3	100
AT4G25450	cellular organisms	1	100
AT4G25470	Viridiplantae	3	100
AT4G25480	Viridiplantae	3	100
AT4G25490	Viridiplantae	3	100
AT4G25500	cellular organisms	1	100
AT4G25510	Arabidopsis thaliana	16	100
AT4G25515	Eukaryota	2	92
AT4G25520	Eukaryota	2	92
AT4G25530	Embryophyta	4	100
AT4G25540	cellular organisms	1	100
AT4G25550	Eukaryota	2	100
AT4G25560	Eukaryota	2	100
AT4G25570	Eukaryota	2	100
AT4G25580	Magnoliopsida	7	100
AT4G25590	cellular organisms	1	100
AT4G25600	cellular organisms	1	100
AT4G25610	Embryophyta	4	100
AT4G25620	Embryophyta	4	100
AT4G25630	cellular organisms	1	100
AT4G25640	cellular organisms	1	100
AT4G25650	cellular organisms	1	100
AT4G25660	Eukaryota	2	100
AT4G25670	Spermatophyta	6	100
AT4G25672	Pentapetalae	9	57
AT4G25680	Eukaryota	2	100
AT4G25690	Spermatophyta	6	100
AT4G25692	Pentapetalae	9	57
AT4G25700	cellular organisms	1	100
AT4G25707	Camelineae	14	100
AT4G25710	Embryophyta	4	91
AT4G25720	cellular organisms	1	100
AT4G25730	cellular organisms	1	100
AT4G25740	Eukaryota	2	100
AT4G25750	cellular organisms	1	100
AT4G25760	Tracheophyta	5	100
AT4G25770	Eukaryota	2	100
AT4G25780	cellular organisms	1	100
AT4G25790	cellular organisms	1	100
AT4G25800	Embryophyta	4	100
AT4G25810	cellular organisms	1	100
AT4G25820	cellular organisms	1	93
AT4G25830	Tracheophyta	5	100
AT4G25835	cellular organisms	1	100
AT4G25840	cellular organisms	1	100
AT4G25845	Mesangiospermae	8	100
AT4G25850	Eukaryota	2	100
AT4G25860	Eukaryota	2	100
AT4G25870	Eukaryota	2	100
AT4G25880	Eukaryota	2	100
AT4G25890	Viridiplantae	3	100
AT4G25900	cellular organisms	1	100
AT4G25910	cellular organisms	1	100
AT4G25920	rosids	10	83
AT4G25930	Pentapetalae	9	71
AT4G25940	Eukaryota	2	100
AT4G25950	Eukaryota	2	100
AT4G25960	cellular organisms	1	100
AT4G25970	cellular organisms	1	100
AT4G25980	Eukaryota	2	100
AT4G25990	Embryophyta	4	100
AT4G26000	Eukaryota	2	100
AT4G26005	Arabidopsis thaliana	16	100
AT4G26010	Eukaryota	2	100
AT4G26020	Mesangiospermae	8	100
AT4G26030	Brassicales	12	100
AT4G26040	Arabidopsis thaliana	16	100
AT4G26050	Magnoliopsida	7	100
AT4G26055	Magnoliopsida	7	100
AT4G26060	Embryophyta	4	100
AT4G26070	cellular organisms	1	100
AT4G26080	cellular organisms	1	100
AT4G26090	cellular organisms	1	93
AT4G26100	cellular organisms	1	100
AT4G26110	Eukaryota	2	100
AT4G26120	Embryophyta	4	100
AT4G26130	Magnoliopsida	7	100
AT4G26140	cellular organisms	1	100
AT4G26150	Eukaryota	2	100
AT4G26160	cellular organisms	1	100
AT4G26170	Spermatophyta	6	100
AT4G26180	Eukaryota	2	100
AT4G26190	Eukaryota	2	100
AT4G26200	cellular organisms	1	100
AT4G26210	Viridiplantae	3	100
AT4G26220	cellular organisms	1	100
AT4G26230	cellular organisms	1	100
AT4G26240	Eukaryota	2	92
AT4G26250	cellular organisms	1	100
AT4G26260	cellular organisms	1	100
AT4G26270	cellular organisms	1	100
AT4G26280	cellular organisms	1	86
AT4G26288	Mesangiospermae	8	100
AT4G26290	Arabidopsis thaliana	16	100
AT4G26300	cellular organisms	1	100
AT4G26310	cellular organisms	1	100
AT4G26320	Mesangiospermae	8	100
AT4G26330	cellular organisms	1	100
AT4G26340	Spermatophyta	6	100
AT4G26350	Eukaryota	2	78
AT4G26370	Embryophyta	4	100
AT4G26380	Embryophyta	4	91
AT4G26390	cellular organisms	1	100
AT4G26400	Eukaryota	2	100
AT4G26410	Viridiplantae	3	100
AT4G26420	cellular organisms	1	93
AT4G26430	Eukaryota	2	100
AT4G26440	Eukaryota	2	100
AT4G26450	Magnoliopsida	7	100
AT4G26455	Magnoliopsida	7	100
AT4G26460	Spermatophyta	6	100
AT4G26466	Embryophyta	4	100
AT4G26470	Eukaryota	2	100
AT4G26480	Eukaryota	2	100
AT4G26483	Eukaryota	2	78
AT4G26485	Eukaryota	2	85
AT4G26490	Tracheophyta	5	100
AT4G26500	cellular organisms	1	100
AT4G26510	cellular organisms	1	100
AT4G26520	cellular organisms	1	100
AT4G26530	cellular organisms	1	100
AT4G26540	cellular organisms	1	100
AT4G26550	Eukaryota	2	100
AT4G26555	cellular organisms	1	100
AT4G26560	Eukaryota	2	100
AT4G26570	cellular organisms	1	100
AT4G26580	Eukaryota	2	100
AT4G26590	Eukaryota	2	92
AT4G26600	cellular organisms	1	100
AT4G26610	cellular organisms	1	100
AT4G26620	cellular organisms	1	100
AT4G26630	Eukaryota	2	100
AT4G26640	Eukaryota	2	100
AT4G26650	cellular organisms	1	100
AT4G26660	Embryophyta	4	100
AT4G26670	Eukaryota	2	100
AT4G26680	Spermatophyta	6	100
AT4G26690	cellular organisms	1	100
AT4G26700	Eukaryota	2	100
AT4G26701	Eukaryota	2	100
AT4G26710	Eukaryota	2	100
AT4G26720	cellular organisms	1	100
AT4G26730	Embryophyta	4	100
AT4G26740	Eukaryota	2	100
AT4G26750	Eukaryota	2	100
AT4G26760	Eukaryota	2	100
AT4G26770	cellular organisms	1	100
AT4G26780	cellular organisms	1	100
AT4G26790	cellular organisms	1	93
AT4G26800	Arabidopsis thaliana	16	100
AT4G26810	cellular organisms	1	93
AT4G26820	Brassicales	12	100
AT4G26830	Eukaryota	2	92
AT4G26840	Eukaryota	2	100
AT4G26850	cellular organisms	1	100
AT4G26860	cellular organisms	1	100
AT4G26870	cellular organisms	1	100
AT4G26880	Mesangiospermae	8	100
AT4G26890	cellular organisms	1	100
AT4G26900	cellular organisms	1	100
AT4G26910	cellular organisms	1	100
AT4G26920	Embryophyta	4	100
AT4G26930	Eukaryota	2	100
AT4G26940	Eukaryota	2	100
AT4G26950	Embryophyta	4	100
AT4G26960	Mesangiospermae	8	100
AT4G26965	cellular organisms	1	100
AT4G26970	cellular organisms	1	100
AT4G26980	Viridiplantae	3	100
AT4G26990	Tracheophyta	5	100
AT4G27000	cellular organisms	1	100
AT4G27010	Eukaryota	2	100
AT4G27020	Eukaryota	2	92
AT4G27030	cellular organisms	1	100
AT4G27040	Eukaryota	2	100
AT4G27050	Magnoliopsida	7	100
AT4G27060	Eukaryota	2	100
AT4G27070	cellular organisms	1	100
AT4G27080	cellular organisms	1	100
AT4G27090	Eukaryota	2	100
AT4G27100	Eukaryota	2	100
AT4G27110	Embryophyta	4	100
AT4G27120	Eukaryota	2	100
AT4G27130	cellular organisms	1	100
AT4G27140	Pentapetalae	9	100
AT4G27150	Pentapetalae	9	100
AT4G27160	Pentapetalae	9	100
AT4G27170	Pentapetalae	9	100
AT4G27180	Eukaryota	2	100
AT4G27190	cellular organisms	1	93
AT4G27220	cellular organisms	1	93
AT4G27230	Eukaryota	2	100
AT4G27240	Eukaryota	2	92
AT4G27250	cellular organisms	1	100
AT4G27260	cellular organisms	1	100
AT4G27270	cellular organisms	1	100
AT4G27280	Eukaryota	2	85
AT4G27290	cellular organisms	1	100
AT4G27300	cellular organisms	1	100
AT4G27310	Embryophyta	4	100
AT4G27320	cellular organisms	1	100
AT4G27330	rosids	10	100
AT4G27340	cellular organisms	1	100
AT4G27350	cellular organisms	1	93
AT4G27360	Eukaryota	2	100
AT4G27370	Eukaryota	2	100
AT4G27380	Pentapetalae	9	100
AT4G27390	cellular organisms	1	86
AT4G27400	Embryophyta	4	100
AT4G27410	Embryophyta	4	100
AT4G27415	Brassicaceae	13	66
AT4G27420	cellular organisms	1	100
AT4G27430	Embryophyta	4	100
AT4G27435	Embryophyta	4	100
AT4G27440	cellular organisms	1	100
AT4G27450	Eukaryota	2	100
AT4G27460	Embryophyta	4	100
AT4G27470	Eukaryota	2	100
AT4G27480	cellular organisms	1	93
AT4G27490	cellular organisms	1	100
AT4G27500	Tracheophyta	5	100
AT4G27510	Spermatophyta	6	100
AT4G27520	Embryophyta	4	100
AT4G27530	Brassicales	12	100
AT4G27540	Embryophyta	4	100
AT4G27550	cellular organisms	1	100
AT4G27560	Eukaryota	2	92
AT4G27570	Eukaryota	2	92
AT4G27580	Brassicaceae	13	100
AT4G27585	cellular organisms	1	100
AT4G27590	Spermatophyta	6	100
AT4G27595	Spermatophyta	6	100
AT4G27600	cellular organisms	1	100
AT4G27610	Spermatophyta	6	100
AT4G27620	Tracheophyta	5	100
AT4G27630	Eukaryota	2	92
AT4G27640	Eukaryota	2	100
AT4G27650	cellular organisms	1	100
AT4G27652	Brassicales	12	100
AT4G27654	Arabidopsis thaliana	16	100
AT4G27657	Brassicales	12	100
AT4G27660	Eukaryota	2	100
AT4G27670	cellular organisms	1	100
AT4G27680	cellular organisms	1	100
AT4G27690	Eukaryota	2	100
AT4G27700	cellular organisms	1	93
AT4G27710	cellular organisms	1	100
AT4G27720	cellular organisms	1	100
AT4G27730	Eukaryota	2	92
AT4G27740	Eukaryota	2	100
AT4G27745	Eukaryota	2	100
AT4G27750	Eukaryota	2	92
AT4G27760	cellular organisms	1	100
AT4G27780	cellular organisms	1	100
AT4G27790	Eukaryota	2	100
AT4G27800	cellular organisms	1	100
AT4G27810	Magnoliopsida	7	100
AT4G27820	cellular organisms	1	100
AT4G27830	cellular organisms	1	100
AT4G27840	Embryophyta	4	100
AT4G27850	Brassicales	12	100
AT4G27860	Embryophyta	4	100
AT4G27870	Embryophyta	4	100
AT4G27880	Eukaryota	2	92
AT4G27890	Eukaryota	2	100
AT4G27900	Eukaryota	2	100
AT4G27910	cellular organisms	1	100
AT4G27920	Embryophyta	4	100
AT4G27930	Arabidopsis thaliana	16	100
AT4G27940	Eukaryota	2	100
AT4G27950	Viridiplantae	3	100
AT4G27960	cellular organisms	1	100
AT4G27970	cellular organisms	1	93
AT4G27980	Embryophyta	4	100
AT4G27990	cellular organisms	1	100
AT4G28000	cellular organisms	1	100
AT4G28005	Embryophyta	4	100
AT4G28010	Mesangiospermae	8	100
AT4G28020	cellular organisms	1	100
AT4G28025	Embryophyta	4	100
AT4G28030	cellular organisms	1	100
AT4G28040	cellular organisms	1	100
AT4G28050	Embryophyta	4	100
AT4G28060	Eukaryota	2	100
AT4G28068	Arabidopsis thaliana	16	100
AT4G28070	cellular organisms	1	100
AT4G28080	Eukaryota	2	92
AT4G28085	Brassicaceae	13	100
AT4G28088	cellular organisms	1	93
AT4G28090	cellular organisms	1	100
AT4G28100	Tracheophyta	5	100
AT4G28110	Eukaryota	2	100
AT4G28130	Eukaryota	2	100
AT4G28140	Viridiplantae	3	100
AT4G28150	Viridiplantae	3	100
AT4G28160	Brassicales	12	100
AT4G28170	Spermatophyta	6	100
AT4G28180	Brassicaceae	13	100
AT4G28181	Arabidopsis thaliana	16	100
AT4G28190	Spermatophyta	6	100
AT4G28200	Eukaryota	2	100
AT4G28210	Magnoliopsida	7	100
AT4G28220	cellular organisms	1	100
AT4G28230	Magnoliopsida	7	100
AT4G28240	Mesangiospermae	8	100
AT4G28250	cellular organisms	1	100
AT4G28260	Embryophyta	4	100
AT4G28270	Eukaryota	2	100
AT4G28280	Embryophyta	4	100
AT4G28290	Mesangiospermae	8	87
AT4G28300	Viridiplantae	3	100
AT4G28310	Embryophyta	4	100
AT4G28320	cellular organisms	1	100
AT4G28330	Spermatophyta	6	100
AT4G28340	Spermatophyta	6	100
AT4G28350	cellular organisms	1	100
AT4G28360	cellular organisms	1	100
AT4G28365	Embryophyta	4	100
AT4G28370	Eukaryota	2	100
AT4G28380	Eukaryota	2	92
AT4G28390	Eukaryota	2	100
AT4G28395	Magnoliopsida	7	100
AT4G28397	Brassicaceae	13	100
AT4G28400	cellular organisms	1	100
AT4G28405	Brassicaceae	13	100
AT4G28410	cellular organisms	1	100
AT4G28420	cellular organisms	1	100
AT4G28430	Embryophyta	4	100
AT4G28440	cellular organisms	1	100
AT4G28450	cellular organisms	1	100
AT4G28460	rosids	10	66
AT4G28470	Eukaryota	2	100
AT4G28480	cellular organisms	1	100
AT4G28485	Tracheophyta	5	100
AT4G28490	cellular organisms	1	100
AT4G28500	Embryophyta	4	100
AT4G28510	cellular organisms	1	100
AT4G28520	Eukaryota	2	85
AT4G28530	Embryophyta	4	100
AT4G28540	cellular organisms	1	100
AT4G28550	Eukaryota	2	100
AT4G28556	Embryophyta	4	91
AT4G28560	Tracheophyta	5	100
AT4G28564	Arabidopsis thaliana	16	100
AT4G28570	cellular organisms	1	100
AT4G28580	Eukaryota	2	100
AT4G28590	Embryophyta	4	100
AT4G28600	Eukaryota	2	92
AT4G28610	Eukaryota	2	100
AT4G28620	cellular organisms	1	100
AT4G28630	cellular organisms	1	100
AT4G28640	Embryophyta	4	100
AT4G28650	cellular organisms	1	100
AT4G28660	cellular organisms	1	100
AT4G28670	cellular organisms	1	100
AT4G28680	cellular organisms	1	100
AT4G28690	Eukaryota	2	100
AT4G28700	cellular organisms	1	100
AT4G28703	cellular organisms	1	100
AT4G28706	cellular organisms	1	100
AT4G28710	Eukaryota	2	100
AT4G28720	cellular organisms	1	100
AT4G28730	cellular organisms	1	100
AT4G28740	Eukaryota	2	100
AT4G28750	cellular organisms	1	100
AT4G28760	Spermatophyta	6	100
AT4G28770	Viridiplantae	3	100
AT4G28775	rosids	10	100
AT4G28780	cellular organisms	1	93
AT4G28790	Embryophyta	4	100
AT4G28800	Embryophyta	4	100
AT4G28811	Embryophyta	4	100
AT4G28815	Embryophyta	4	100
AT4G28820	Eukaryota	2	100
AT4G28830	cellular organisms	1	100
AT4G28840	Mesangiospermae	8	100
AT4G28850	cellular organisms	1	100
AT4G28860	cellular organisms	1	100
AT4G28870	Arabidopsis thaliana	16	100
AT4G28880	cellular organisms	1	100
AT4G28890	Eukaryota	2	100
AT4G28910	Embryophyta	4	100
AT4G28920	Brassicaceae	13	100
AT4G28930	Brassicaceae	13	100
AT4G28940	cellular organisms	1	86
AT4G28950	cellular organisms	1	100
AT4G28980	cellular organisms	1	100
AT4G28990	Eukaryota	2	85
AT4G29000	Eukaryota	2	100
AT4G29010	cellular organisms	1	100
AT4G29020	Brassicaceae	13	100
AT4G29030	Pentapetalae	9	100
AT4G29033	Pentapetalae	9	71
AT4G29035	Embryophyta	4	75
AT4G29040	cellular organisms	1	100
AT4G29050	cellular organisms	1	100
AT4G29060	cellular organisms	1	100
AT4G29070	Embryophyta	4	100
AT4G29080	Embryophyta	4	100
AT4G29090	Spermatophyta	6	100
AT4G29100	Tracheophyta	5	100
AT4G29103	Camelineae	14	100
AT4G29110	Magnoliopsida	7	100
AT4G29120	cellular organisms	1	100
AT4G29130	cellular organisms	1	100
AT4G29140	cellular organisms	1	100
AT4G29150	Embryophyta	4	100
AT4G29160	Eukaryota	2	100
AT4G29170	Eukaryota	2	100
AT4G29180	cellular organisms	1	100
AT4G29190	Eukaryota	2	100
AT4G29200	Camelineae	14	100
AT4G29210	cellular organisms	1	100
AT4G29220	cellular organisms	1	100
AT4G29230	Embryophyta	4	100
AT4G29240	Embryophyta	4	100
AT4G29250	cellular organisms	1	93
AT4G29260	cellular organisms	1	100
AT4G29270	cellular organisms	1	93
AT4G29273	Pentapetalae	9	71
AT4G29280	Pentapetalae	9	100
AT4G29283	Pentapetalae	9	85
AT4G29285	Pentapetalae	9	57
AT4G29290	Brassicales	12	100
AT4G29300	rosids	10	83
AT4G29305	Pentapetalae	9	85
AT4G29310	Embryophyta	4	100
AT4G29330	Eukaryota	2	100
AT4G29340	Eukaryota	2	100
AT4G29350	Eukaryota	2	100
AT4G29360	Eukaryota	2	92
AT4G29370	Embryophyta	4	100
AT4G29380	cellular organisms	1	100
AT4G29390	Eukaryota	2	100
AT4G29400	cellular organisms	1	93
AT4G29410	Eukaryota	2	100
AT4G29420	Embryophyta	4	83
AT4G29430	cellular organisms	1	100
AT4G29440	Eukaryota	2	100
AT4G29450	cellular organisms	1	100
AT4G29460	Viridiplantae	3	92
AT4G29470	Viridiplantae	3	92
AT4G29480	Viridiplantae	3	100
AT4G29490	cellular organisms	1	100
AT4G29510	cellular organisms	1	100
AT4G29520	Eukaryota	2	100
AT4G29530	cellular organisms	1	100
AT4G29540	cellular organisms	1	93
AT4G29548	Arabidopsis thaliana	16	100
AT4G29550	Brassicaceae	13	100
AT4G29560	Eukaryota	2	85
AT4G29570	cellular organisms	1	100
AT4G29580	cellular organisms	1	100
AT4G29590	cellular organisms	1	100
AT4G29600	cellular organisms	1	100
AT4G29610	cellular organisms	1	100
AT4G29620	cellular organisms	1	100
AT4G29630	cellular organisms	1	100
AT4G29640	cellular organisms	1	100
AT4G29650	cellular organisms	1	100
AT4G29654	Embryophyta	4	100
AT4G29658	Spermatophyta	6	100
AT4G29660	Embryophyta	4	91
AT4G29670	cellular organisms	1	100
AT4G29680	cellular organisms	1	100
AT4G29690	cellular organisms	1	100
AT4G29700	cellular organisms	1	100
AT4G29710	cellular organisms	1	93
AT4G29720	cellular organisms	1	100
AT4G29730	Eukaryota	2	100
AT4G29735	Eukaryota	2	100
AT4G29740	cellular organisms	1	93
AT4G29750	Embryophyta	4	100
AT4G29760	Brassicaceae	13	100
AT4G29770	Brassicaceae	13	100
AT4G29780	Eukaryota	2	92
AT4G29790	Embryophyta	4	100
AT4G29800	cellular organisms	1	93
AT4G29810	cellular organisms	1	100
AT4G29820	Eukaryota	2	100
AT4G29830	cellular organisms	1	100
AT4G29840	cellular organisms	1	100
AT4G29850	Eukaryota	2	100
AT4G29860	Eukaryota	2	100
AT4G29870	Eukaryota	2	100
AT4G29880	Spermatophyta	6	100
AT4G29890	cellular organisms	1	100
AT4G29900	cellular organisms	1	100
AT4G29905	Spermatophyta	6	100
AT4G29910	Eukaryota	2	100
AT4G29920	Embryophyta	4	100
AT4G29930	Embryophyta	4	100
AT4G29940	Eukaryota	2	100
AT4G29950	Eukaryota	2	100
AT4G29960	Embryophyta	4	100
AT4G29970	Pentapetalae	9	100
AT4G29980	Embryophyta	4	91
AT4G29990	cellular organisms	1	100
AT4G30000	cellular organisms	1	100
AT4G30010	Viridiplantae	3	92
AT4G30020	cellular organisms	1	100
AT4G30030	Eukaryota	2	100
AT4G30040	Eukaryota	2	100
AT4G30050	Brassicaceae	13	100
AT4G30060	Eukaryota	2	100
AT4G30064	Brassicaceae	13	100
AT4G30067	Brassicaceae	13	100
AT4G30070	Pentapetalae	9	100
AT4G30074	Pentapetalae	9	85
AT4G30080	Embryophyta	4	100
AT4G30090	Spermatophyta	6	100
AT4G30097	Arabidopsis	15	100
AT4G30100	cellular organisms	1	100
AT4G30110	cellular organisms	1	100
AT4G30120	cellular organisms	1	100
AT4G30130	Embryophyta	4	100
AT4G30140	cellular organisms	1	93
AT4G30150	Viridiplantae	3	100
AT4G30160	cellular organisms	1	100
AT4G30170	Eukaryota	2	100
AT4G30180	Magnoliopsida	7	100
AT4G30190	cellular organisms	1	100
AT4G30200	Tracheophyta	5	100
AT4G30210	cellular organisms	1	100
AT4G30220	cellular organisms	1	100
AT4G30230	Mesangiospermae	8	100
AT4G30240	Tracheophyta	5	100
AT4G30250	cellular organisms	1	100
AT4G30260	Eukaryota	2	100
AT4G30270	cellular organisms	1	93
AT4G30280	cellular organisms	1	93
AT4G30290	cellular organisms	1	100
AT4G30300	cellular organisms	1	100
AT4G30310	cellular organisms	1	100
AT4G30320	cellular organisms	1	100
AT4G30330	cellular organisms	1	100
AT4G30340	Eukaryota	2	100
AT4G30350	cellular organisms	1	100
AT4G30360	cellular organisms	1	100
AT4G30370	Eukaryota	2	100
AT4G30380	cellular organisms	1	86
AT4G30390	Viridiplantae	3	92
AT4G30400	Eukaryota	2	100
AT4G30410	Tracheophyta	5	100
AT4G30420	cellular organisms	1	100
AT4G30430	Embryophyta	4	100
AT4G30440	cellular organisms	1	100
AT4G30450	Pentapetalae	9	71
AT4G30460	Brassicales	12	100
AT4G30470	cellular organisms	1	100
AT4G30480	Eukaryota	2	100
AT4G30490	cellular organisms	1	100
AT4G30500	Eukaryota	2	100
AT4G30510	Eukaryota	2	100
AT4G30520	cellular organisms	1	100
AT4G30530	cellular organisms	1	100
AT4G30540	cellular organisms	1	100
AT4G30550	cellular organisms	1	100
AT4G30560	cellular organisms	1	100
AT4G30570	cellular organisms	1	100
AT4G30580	cellular organisms	1	100
AT4G30590	Embryophyta	4	100
AT4G30600	cellular organisms	1	100
AT4G30610	cellular organisms	1	100
AT4G30620	cellular organisms	1	100
AT4G30630	Mesangiospermae	8	100
AT4G30640	Tracheophyta	5	100
AT4G30650	cellular organisms	1	93
AT4G30660	Eukaryota	2	92
AT4G30662	Brassicaceae	13	100
AT4G30670	Brassicaceae	13	100
AT4G30680	Eukaryota	2	100
AT4G30690	cellular organisms	1	100
AT4G30700	Eukaryota	2	100
AT4G30710	Embryophyta	4	100
AT4G30720	cellular organisms	1	100
AT4G30730	Camelineae	14	100
AT4G30740	Magnoliopsida	7	100
AT4G30750	Camelineae	14	100
AT4G30760	Tracheophyta	5	100
AT4G30770	Mesangiospermae	8	100
AT4G30780	Eukaryota	2	92
AT4G30790	Eukaryota	2	100
AT4G30800	cellular organisms	1	100
AT4G30810	cellular organisms	1	100
AT4G30820	Eukaryota	2	100
AT4G30825	Embryophyta	4	100
AT4G30830	Embryophyta	4	100
AT4G30840	Eukaryota	2	100
AT4G30845	Embryophyta	4	100
AT4G30850	Eukaryota	2	100
AT4G30860	cellular organisms	1	100
AT4G30870	Eukaryota	2	100
AT4G30880	Tracheophyta	5	100
AT4G30890	Eukaryota	2	100
AT4G30900	cellular organisms	1	80
AT4G30910	cellular organisms	1	100
AT4G30920	cellular organisms	1	100
AT4G30930	cellular organisms	1	100
AT4G30935	Eukaryota	2	100
AT4G30940	Eukaryota	2	92
AT4G30950	cellular organisms	1	100
AT4G30960	cellular organisms	1	100
AT4G30970	Arabidopsis thaliana	16	100
AT4G30980	Embryophyta	4	100
AT4G30990	Eukaryota	2	100
AT4G30993	Magnoliopsida	7	100
AT4G30996	Tracheophyta	5	100
AT4G31000	Embryophyta	4	100
AT4G31010	Embryophyta	4	100
AT4G31020	cellular organisms	1	100
AT4G31030	Arabidopsis thaliana	16	100
AT4G31040	cellular organisms	1	100
AT4G31050	cellular organisms	1	100
AT4G31060	Viridiplantae	3	100
AT4G31070	Eukaryota	2	92
AT4G31080	Eukaryota	2	92
AT4G31100	cellular organisms	1	100
AT4G31110	cellular organisms	1	100
AT4G31115	Viridiplantae	3	100
AT4G31120	cellular organisms	1	100
AT4G31130	Embryophyta	4	100
AT4G31136	Arabidopsis thaliana	16	100
AT4G31140	Eukaryota	2	92
AT4G31150	cellular organisms	1	100
AT4G31160	Eukaryota	2	100
AT4G31170	cellular organisms	1	100
AT4G31180	cellular organisms	1	100
AT4G31196	Tracheophyta	5	90
AT4G31200	Eukaryota	2	100
AT4G31210	cellular organisms	1	100
AT4G31230	cellular organisms	1	100
AT4G31240	cellular organisms	1	93
AT4G31250	cellular organisms	1	100
AT4G31260	Arabidopsis thaliana	16	100
AT4G31270	Embryophyta	4	100
AT4G31280	Arabidopsis	15	100
AT4G31290	cellular organisms	1	100
AT4G31300	cellular organisms	1	100
AT4G31310	cellular organisms	1	100
AT4G31320	Embryophyta	4	100
AT4G31330	cellular organisms	1	100
AT4G31340	Embryophyta	4	100
AT4G31350	Eukaryota	2	100
AT4G31351	Arabidopsis	15	100
AT4G31354	Arabidopsis	15	100
AT4G31355	Arabidopsis	15	100
AT4G31360	Eukaryota	2	100
AT4G31370	Embryophyta	4	100
AT4G31380	Embryophyta	4	100
AT4G31390	cellular organisms	1	100
AT4G31400	Eukaryota	2	100
AT4G31410	Embryophyta	4	100
AT4G31420	Eukaryota	2	100
AT4G31430	Magnoliopsida	7	100
AT4G31440	Eukaryota	2	92
AT4G31441	Arabidopsis thaliana	16	100
AT4G31450	Eukaryota	2	100
AT4G31460	cellular organisms	1	93
AT4G31470	cellular organisms	1	100
AT4G31480	Eukaryota	2	100
AT4G31490	Eukaryota	2	100
AT4G31500	cellular organisms	1	100
AT4G31510	Spermatophyta	6	100
AT4G31520	Eukaryota	2	100
AT4G31530	cellular organisms	1	100
AT4G31540	Eukaryota	2	92
AT4G31550	Eukaryota	2	100
AT4G31560	Magnoliopsida	7	100
AT4G31570	Tracheophyta	5	100
AT4G31580	Eukaryota	2	100
AT4G31590	cellular organisms	1	100
AT4G31600	Eukaryota	2	100
AT4G31610	Mesangiospermae	8	100
AT4G31615	Magnoliopsida	7	100
AT4G31620	Mesangiospermae	8	100
AT4G31630	Mesangiospermae	8	100
AT4G31640	Spermatophyta	6	100
AT4G31650	Spermatophyta	6	100
AT4G31660	Magnoliopsida	7	100
AT4G31670	Eukaryota	2	100
AT4G31680	Spermatophyta	6	100
AT4G31690	Magnoliopsida	7	100
AT4G31700	cellular organisms	1	100
AT4G31710	cellular organisms	1	93
AT4G31720	Eukaryota	2	100
AT4G31730	Tracheophyta	5	100
AT4G31740	Eukaryota	2	100
AT4G31750	cellular organisms	1	100
AT4G31760	Eukaryota	2	100
AT4G31770	cellular organisms	1	100
AT4G31780	cellular organisms	1	100
AT4G31790	cellular organisms	1	100
AT4G31800	Eukaryota	2	100
AT4G31805	Magnoliopsida	7	100
AT4G31810	cellular organisms	1	100
AT4G31820	Eukaryota	2	92
AT4G31830	Spermatophyta	6	100
AT4G31840	Embryophyta	4	100
AT4G31850	Spermatophyta	6	100
AT4G31860	cellular organisms	1	100
AT4G31870	cellular organisms	1	100
AT4G31875	Brassicaceae	13	66
AT4G31880	Eukaryota	2	100
AT4G31890	Embryophyta	4	100
AT4G31900	cellular organisms	1	100
AT4G31910	Eukaryota	2	92
AT4G31920	cellular organisms	1	100
AT4G31930	Eukaryota	2	100
AT4G31940	cellular organisms	1	100
AT4G31950	cellular organisms	1	100
AT4G31960	Arabidopsis thaliana	16	100
AT4G31970	cellular organisms	1	100
AT4G31980	Eukaryota	2	100
AT4G31985	cellular organisms	1	93
AT4G31990	cellular organisms	1	100
AT4G32000	cellular organisms	1	100
AT4G32010	Eukaryota	2	100
AT4G32020	Magnoliopsida	7	100
AT4G32030	Magnoliopsida	7	100
AT4G32040	Eukaryota	2	100
AT4G32050	Eukaryota	2	100
AT4G32060	Eukaryota	2	100
AT4G32070	Eukaryota	2	85
AT4G32080	Brassicales	12	100
AT4G32090	Magnoliopsida	7	100
AT4G32100	Magnoliopsida	7	100
AT4G32105	Magnoliopsida	7	100
AT4G32110	Magnoliopsida	7	100
AT4G32120	Eukaryota	2	100
AT4G32130	Eukaryota	2	100
AT4G32140	Eukaryota	2	100
AT4G32150	Eukaryota	2	100
AT4G32160	Viridiplantae	3	100
AT4G32170	cellular organisms	1	100
AT4G32175	cellular organisms	1	100
AT4G32180	cellular organisms	1	100
AT4G32190	Spermatophyta	6	100
AT4G32200	Eukaryota	2	100
AT4G32208	cellular organisms	1	100
AT4G32210	Eukaryota	2	85
AT4G32230	Arabidopsis thaliana	16	100
AT4G32240	Arabidopsis thaliana	16	100
AT4G32250	cellular organisms	1	100
AT4G32260	Eukaryota	2	100
AT4G32270	Eukaryota	2	92
AT4G32272	Eukaryota	2	100
AT4G32280	Embryophyta	4	100
AT4G32285	Eukaryota	2	100
AT4G32290	Eukaryota	2	100
AT4G32295	Tracheophyta	5	100
AT4G32300	cellular organisms	1	100
AT4G32320	cellular organisms	1	100
AT4G32330	Embryophyta	4	100
AT4G32340	Mesangiospermae	8	100
AT4G32342	Viridiplantae	3	100
AT4G32350	Eukaryota	2	100
AT4G32360	cellular organisms	1	100
AT4G32370	cellular organisms	1	100
AT4G32375	cellular organisms	1	100
AT4G32378	Arabidopsis thaliana	16	100
AT4G32380	cellular organisms	1	100
AT4G32390	Eukaryota	2	100
AT4G32400	Eukaryota	2	100
AT4G32410	cellular organisms	1	93
AT4G32420	cellular organisms	1	100
AT4G32430	Eukaryota	2	92
AT4G32440	Tracheophyta	5	100
AT4G32450	Eukaryota	2	92
AT4G32460	Spermatophyta	6	100
AT4G32470	Eukaryota	2	100
AT4G32480	Viridiplantae	3	100
AT4G32490	Embryophyta	4	100
AT4G32500	cellular organisms	1	100
AT4G32510	cellular organisms	1	100
AT4G32520	cellular organisms	1	100
AT4G32530	Eukaryota	2	100
AT4G32540	cellular organisms	1	100
AT4G32551	cellular organisms	1	100
AT4G32560	Eukaryota	2	100
AT4G32570	Embryophyta	4	100
AT4G32580	cellular organisms	1	100
AT4G32590	cellular organisms	1	100
AT4G32600	Eukaryota	2	100
AT4G32605	Eukaryota	2	100
AT4G32610	Embryophyta	4	100
AT4G32620	Viridiplantae	3	100
AT4G32630	Eukaryota	2	100
AT4G32640	Eukaryota	2	100
AT4G32650	cellular organisms	1	100
AT4G32660	cellular organisms	1	100
AT4G32670	Eukaryota	2	100
AT4G32680	Spermatophyta	6	100
AT4G32690	cellular organisms	1	100
AT4G32700	cellular organisms	1	100
AT4G32710	cellular organisms	1	100
AT4G32714	Brassicaceae	13	100
AT4G32717	Brassicaceae	13	100
AT4G32720	Eukaryota	2	100
AT4G32730	Eukaryota	2	100
AT4G32750	Embryophyta	4	100
AT4G32760	Eukaryota	2	100
AT4G32770	cellular organisms	1	100
AT4G32780	Embryophyta	4	100
AT4G32785	Embryophyta	4	100
AT4G32790	cellular organisms	1	100
AT4G32800	Viridiplantae	3	100
AT4G32810	cellular organisms	1	100
AT4G32820	Eukaryota	2	100
AT4G32830	cellular organisms	1	100
AT4G32840	cellular organisms	1	100
AT4G32850	cellular organisms	1	100
AT4G32860	Mesangiospermae	8	100
AT4G32870	cellular organisms	1	86
AT4G32880	Embryophyta	4	100
AT4G32890	Eukaryota	2	100
AT4G32900	cellular organisms	1	100
AT4G32910	Eukaryota	2	100
AT4G32915	cellular organisms	1	100
AT4G32920	Eukaryota	2	92
AT4G32924	Arabidopsis thaliana	16	100
AT4G32930	Eukaryota	2	100
AT4G32940	cellular organisms	1	100
AT4G32950	cellular organisms	1	100
AT4G32960	Eukaryota	2	100
AT4G32970	Eukaryota	2	100
AT4G32980	Eukaryota	2	100
AT4G32990	Eukaryota	2	100
AT4G33000	Eukaryota	2	100
AT4G33010	cellular organisms	1	100
AT4G33020	Eukaryota	2	100
AT4G33030	cellular organisms	1	100
AT4G33040	Eukaryota	2	92
AT4G33050	cellular organisms	1	100
AT4G33060	cellular organisms	1	100
AT4G33070	cellular organisms	1	100
AT4G33080	cellular organisms	1	100
AT4G33090	cellular organisms	1	100
AT4G33100	Eukaryota	2	85
AT4G33110	cellular organisms	1	100
AT4G33120	cellular organisms	1	100
AT4G33130	Embryophyta	4	91
AT4G33140	Eukaryota	2	92
AT4G33145	rosids	10	83
AT4G33150	cellular organisms	1	93
AT4G33160	Embryophyta	4	100
AT4G33170	Eukaryota	2	92
AT4G33180	cellular organisms	1	100
AT4G33200	Eukaryota	2	100
AT4G33210	Viridiplantae	3	100
AT4G33220	cellular organisms	1	93
AT4G33230	cellular organisms	1	93
AT4G33240	cellular organisms	1	100
AT4G33250	Eukaryota	2	100
AT4G33260	cellular organisms	1	100
AT4G33270	cellular organisms	1	100
AT4G33280	Embryophyta	4	91
AT4G33290	Mesangiospermae	8	100
AT4G33300	cellular organisms	1	93
AT4G33310	Arabidopsis thaliana	16	100
AT4G33320	Tracheophyta	5	100
AT4G33330	cellular organisms	1	100
AT4G33350	cellular organisms	1	100
AT4G33355	Spermatophyta	6	100
AT4G33360	cellular organisms	1	100
AT4G33370	cellular organisms	1	100
AT4G33380	Eukaryota	2	100
AT4G33390	Spermatophyta	6	100
AT4G33400	Eukaryota	2	100
AT4G33410	Eukaryota	2	100
AT4G33420	Eukaryota	2	100
AT4G33430	cellular organisms	1	100
AT4G33440	cellular organisms	1	100
AT4G33450	Eukaryota	2	100
AT4G33460	cellular organisms	1	100
AT4G33465	Brassicaceae	13	100
AT4G33467	Magnoliopsida	7	100
AT4G33470	cellular organisms	1	100
AT4G33480	cellular organisms	1	86
AT4G33490	Eukaryota	2	100
AT4G33495	Embryophyta	4	100
AT4G33500	Eukaryota	2	100
AT4G33510	cellular organisms	1	100
AT4G33520	cellular organisms	1	100
AT4G33530	cellular organisms	1	100
AT4G33540	cellular organisms	1	100
AT4G33550	Tracheophyta	5	100
AT4G33560	Mesangiospermae	8	100
AT4G33565	Eukaryota	2	100
AT4G33580	cellular organisms	1	100
AT4G33585	Brassicaceae	13	100
AT4G33590	Eukaryota	2	92
AT4G33600	Eukaryota	2	92
AT4G33610	Brassicaceae	13	100
AT4G33620	Eukaryota	2	100
AT4G33625	Viridiplantae	3	100
AT4G33630	cellular organisms	1	100
AT4G33640	Eukaryota	2	100
AT4G33650	Eukaryota	2	100
AT4G33660	Arabidopsis	15	100
AT4G33666	Brassicaceae	13	100
AT4G33670	cellular organisms	1	100
AT4G33680	cellular organisms	1	100
AT4G33690	Viridiplantae	3	100
AT4G33700	cellular organisms	1	100
AT4G33710	cellular organisms	1	100
AT4G33720	cellular organisms	1	100
AT4G33730	cellular organisms	1	100
AT4G33740	Magnoliopsida	7	100
AT4G33760	cellular organisms	1	100
AT4G33770	Eukaryota	2	100
AT4G33780	Tracheophyta	5	100
AT4G33790	cellular organisms	1	100
AT4G33800	Spermatophyta	6	100
AT4G33810	cellular organisms	1	100
AT4G33820	cellular organisms	1	100
AT4G33830	cellular organisms	1	100
AT4G33840	cellular organisms	1	100
AT4G33860	cellular organisms	1	100
AT4G33865	cellular organisms	1	100
AT4G33870	Eukaryota	2	100
AT4G33880	Embryophyta	4	100
AT4G33890	Embryophyta	4	100
AT4G33900	Embryophyta	4	100
AT4G33905	Eukaryota	2	100
AT4G33910	cellular organisms	1	100
AT4G33920	Eukaryota	2	100
AT4G33925	cellular organisms	1	100
AT4G33930	Spermatophyta	6	100
AT4G33940	Eukaryota	2	92
AT4G33945	Eukaryota	2	100
AT4G33950	cellular organisms	1	100
AT4G33960	Brassicales	12	100
AT4G33970	Embryophyta	4	100
AT4G33980	Magnoliopsida	7	100
AT4G33985	Tracheophyta	5	100
AT4G33990	Eukaryota	2	92
AT4G34000	Embryophyta	4	100
AT4G34020	cellular organisms	1	100
AT4G34030	cellular organisms	1	100
AT4G34040	Eukaryota	2	100
AT4G34050	cellular organisms	1	100
AT4G34060	cellular organisms	1	100
AT4G34070	Embryophyta	4	100
AT4G34080	Tracheophyta	5	100
AT4G34090	Eukaryota	2	100
AT4G34100	Eukaryota	2	100
AT4G34110	cellular organisms	1	100
AT4G34120	cellular organisms	1	100
AT4G34131	Eukaryota	2	100
AT4G34135	Eukaryota	2	100
AT4G34138	Eukaryota	2	100
AT4G34140	Eukaryota	2	85
AT4G34150	Eukaryota	2	100
AT4G34160	Eukaryota	2	100
AT4G34170	Eukaryota	2	92
AT4G34180	cellular organisms	1	100
AT4G34190	Embryophyta	4	100
AT4G34200	cellular organisms	1	100
AT4G34210	Eukaryota	2	100
AT4G34215	cellular organisms	1	100
AT4G34220	cellular organisms	1	100
AT4G34230	cellular organisms	1	100
AT4G34240	cellular organisms	1	100
AT4G34250	cellular organisms	1	100
AT4G34260	cellular organisms	1	93
AT4G34265	Magnoliopsida	7	100
AT4G34270	Eukaryota	2	100
AT4G34272	Arabidopsis thaliana	16	100
AT4G34280	Eukaryota	2	92
AT4G34290	cellular organisms	1	100
AT4G34300	Spermatophyta	6	90
AT4G34310	cellular organisms	1	100
AT4G34320	Embryophyta	4	100
AT4G34330	Embryophyta	4	100
AT4G34340	Eukaryota	2	100
AT4G34350	cellular organisms	1	100
AT4G34360	cellular organisms	1	100
AT4G34370	Eukaryota	2	100
AT4G34380	Eukaryota	2	92
AT4G34390	Eukaryota	2	92
AT4G34400	Spermatophyta	6	100
AT4G34410	Viridiplantae	3	100
AT4G34412	Eukaryota	2	100
AT4G34419	Magnoliopsida	7	100
AT4G34420	Eukaryota	2	92
AT4G34430	Eukaryota	2	100
AT4G34440	cellular organisms	1	100
AT4G34450	Eukaryota	2	100
AT4G34460	cellular organisms	1	100
AT4G34470	Eukaryota	2	100
AT4G34480	Eukaryota	2	92
AT4G34490	Eukaryota	2	100
AT4G34500	cellular organisms	1	100
AT4G34510	cellular organisms	1	100
AT4G34520	cellular organisms	1	100
AT4G34530	Embryophyta	4	100
AT4G34540	cellular organisms	1	93
AT4G34550	Mesangiospermae	8	100
AT4G34555	Eukaryota	2	100
AT4G34560	Mesangiospermae	8	100
AT4G34570	cellular organisms	1	100
AT4G34580	Eukaryota	2	100
AT4G34588	Mesangiospermae	8	62
AT4G34590	Embryophyta	4	100
AT4G34600	Magnoliopsida	7	100
AT4G34610	Eukaryota	2	100
AT4G34620	cellular organisms	1	100
AT4G34630	Pentapetalae	9	100
AT4G34640	cellular organisms	1	100
AT4G34650	cellular organisms	1	100
AT4G34660	Eukaryota	2	92
AT4G34670	cellular organisms	1	100
AT4G34680	Eukaryota	2	100
AT4G34690	Camelineae	14	100
AT4G34700	Eukaryota	2	100
AT4G34710	cellular organisms	1	100
AT4G34720	cellular organisms	1	100
AT4G34730	cellular organisms	1	93
AT4G34740	cellular organisms	1	100
AT4G34750	Embryophyta	4	100
AT4G34760	Embryophyta	4	100
AT4G34770	Embryophyta	4	100
AT4G34780	Embryophyta	4	100
AT4G34790	Embryophyta	4	100
AT4G34800	Embryophyta	4	100
AT4G34810	Embryophyta	4	100
AT4G34830	Viridiplantae	3	100
AT4G34840	cellular organisms	1	100
AT4G34850	cellular organisms	1	100
AT4G34860	cellular organisms	1	86
AT4G34870	cellular organisms	1	100
AT4G34880	cellular organisms	1	100
AT4G34881	Arabidopsis thaliana	16	100
AT4G34890	cellular organisms	1	100
AT4G34900	cellular organisms	1	100
AT4G34910	cellular organisms	1	100
AT4G34920	cellular organisms	1	93
AT4G34930	cellular organisms	1	93
AT4G34940	Embryophyta	4	100
AT4G34950	cellular organisms	1	100
AT4G34960	cellular organisms	1	100
AT4G34970	cellular organisms	1	100
AT4G34980	cellular organisms	1	100
AT4G34990	Eukaryota	2	100
AT4G35000	cellular organisms	1	100
AT4G35010	cellular organisms	1	100
AT4G35020	cellular organisms	1	100
AT4G35025	Brassicaceae	13	66
AT4G35030	cellular organisms	1	100
AT4G35040	Embryophyta	4	100
AT4G35050	Eukaryota	2	100
AT4G35060	Viridiplantae	3	100
AT4G35070	Eukaryota	2	92
AT4G35080	cellular organisms	1	100
AT4G35090	cellular organisms	1	100
AT4G35100	cellular organisms	1	100
AT4G35110	Pentapetalae	9	100
AT4G35120	Spermatophyta	6	100
AT4G35130	Eukaryota	2	92
AT4G35140	Eukaryota	2	100
AT4G35150	cellular organisms	1	100
AT4G35160	cellular organisms	1	100
AT4G35165	Mesangiospermae	8	100
AT4G35170	Embryophyta	4	100
AT4G35180	Eukaryota	2	100
AT4G35190	cellular organisms	1	100
AT4G35200	Magnoliopsida	7	100
AT4G35210	Magnoliopsida	7	100
AT4G35220	cellular organisms	1	100
AT4G35230	cellular organisms	1	100
AT4G35240	Embryophyta	4	100
AT4G35250	cellular organisms	1	100
AT4G35260	cellular organisms	1	100
AT4G35263	Arabidopsis thaliana	16	100
AT4G35270	Eukaryota	2	100
AT4G35280	Embryophyta	4	100
AT4G35290	cellular organisms	1	100
AT4G35295	Embryophyta	4	91
AT4G35300	cellular organisms	1	100
AT4G35310	cellular organisms	1	100
AT4G35320	Magnoliopsida	7	100
AT4G35335	Eukaryota	2	100
AT4G35350	cellular organisms	1	100
AT4G35360	cellular organisms	1	100
AT4G35370	Eukaryota	2	100
AT4G35380	cellular organisms	1	100
AT4G35390	Embryophyta	4	100
AT4G35410	Eukaryota	2	100
AT4G35420	cellular organisms	1	100
AT4G35430	Brassicaceae	13	66
AT4G35440	cellular organisms	1	100
AT4G35450	Viridiplantae	3	100
AT4G35460	cellular organisms	1	100
AT4G35470	Embryophyta	4	91
AT4G35480	Eukaryota	2	100
AT4G35490	cellular organisms	1	100
AT4G35500	Eukaryota	2	100
AT4G35510	Mesangiospermae	8	100
AT4G35519	Brassicaceae	13	66
AT4G35520	cellular organisms	1	100
AT4G35530	Eukaryota	2	92
AT4G35540	Eukaryota	2	100
AT4G35550	Viridiplantae	3	100
AT4G35560	Eukaryota	2	100
AT4G35570	Eukaryota	2	100
AT4G35580	Embryophyta	4	100
AT4G35589	Arabidopsis thaliana	16	100
AT4G35590	Eukaryota	2	100
AT4G35600	cellular organisms	1	100
AT4G35610	Mesangiospermae	8	100
AT4G35620	Eukaryota	2	100
AT4G35630	cellular organisms	1	100
AT4G35640	cellular organisms	1	100
AT4G35650	cellular organisms	1	100
AT4G35655	Tracheophyta	5	100
AT4G35660	Magnoliopsida	7	100
AT4G35670	cellular organisms	1	100
AT4G35680	Magnoliopsida	7	100
AT4G35690	Magnoliopsida	7	100
AT4G35700	Mesangiospermae	8	100
AT4G35710	Magnoliopsida	7	100
AT4G35720	Magnoliopsida	7	100
AT4G35725	Brassicaceae	13	100
AT4G35730	Eukaryota	2	100
AT4G35733	Eukaryota	2	64
AT4G35740	cellular organisms	1	100
AT4G35750	Eukaryota	2	100
AT4G35760	cellular organisms	1	100
AT4G35770	cellular organisms	1	100
AT4G35780	cellular organisms	1	100
AT4G35783	Mesangiospermae	8	100
AT4G35785	cellular organisms	1	100
AT4G35790	cellular organisms	1	100
AT4G35800	cellular organisms	1	100
AT4G35810	cellular organisms	1	100
AT4G35820	cellular organisms	1	100
AT4G35830	cellular organisms	1	100
AT4G35837	Arabidopsis thaliana	16	100
AT4G35840	Eukaryota	2	100
AT4G35850	Embryophyta	4	100
AT4G35860	cellular organisms	1	100
AT4G35870	Eukaryota	2	100
AT4G35880	Eukaryota	2	100
AT4G35890	Eukaryota	2	100
AT4G35900	Embryophyta	4	100
AT4G35905	cellular organisms	1	93
AT4G35910	Eukaryota	2	100
AT4G35920	Eukaryota	2	92
AT4G35930	Embryophyta	4	100
AT4G35940	Mesangiospermae	8	100
AT4G35950	cellular organisms	1	100
AT4G35970	cellular organisms	1	100
AT4G35980	Embryophyta	4	100
AT4G35985	Embryophyta	4	100
AT4G35987	cellular organisms	1	100
AT4G36000	cellular organisms	1	100
AT4G36010	cellular organisms	1	100
AT4G36020	cellular organisms	1	100
AT4G36030	Embryophyta	4	100
AT4G36040	cellular organisms	1	100
AT4G36050	cellular organisms	1	100
AT4G36060	Embryophyta	4	100
AT4G36070	cellular organisms	1	100
AT4G36080	Eukaryota	2	100
AT4G36090	Eukaryota	2	92
AT4G36100	Viridiplantae	3	100
AT4G36105	Tracheophyta	5	100
AT4G36110	Embryophyta	4	100
AT4G36120	Embryophyta	4	100
AT4G36130	cellular organisms	1	100
AT4G36140	cellular organisms	1	80
AT4G36150	Embryophyta	4	91
AT4G36160	Embryophyta	4	100
AT4G36170	Arabidopsis thaliana	16	100
AT4G36180	cellular organisms	1	100
AT4G36190	cellular organisms	1	100
AT4G36195	cellular organisms	1	100
AT4G36210	cellular organisms	1	100
AT4G36220	cellular organisms	1	100
AT4G36230	Brassicaceae	13	66
AT4G36240	Eukaryota	2	100
AT4G36250	cellular organisms	1	100
AT4G36260	Embryophyta	4	100
AT4G36268	Arabidopsis thaliana	16	100
AT4G36270	Eukaryota	2	100
AT4G36280	Eukaryota	2	100
AT4G36290	Eukaryota	2	100
AT4G36350	cellular organisms	1	100
AT4G36360	cellular organisms	1	100
AT4G36370	Brassicaceae	13	33
AT4G36380	cellular organisms	1	100
AT4G36390	cellular organisms	1	100
AT4G36400	cellular organisms	1	100
AT4G36410	Eukaryota	2	100
AT4G36420	cellular organisms	1	100
AT4G36430	Eukaryota	2	100
AT4G36440	Embryophyta	4	100
AT4G36450	cellular organisms	1	100
AT4G36460	Arabidopsis thaliana	16	100
AT4G36470	cellular organisms	1	100
AT4G36480	cellular organisms	1	100
AT4G36490	Eukaryota	2	100
AT4G36500	Magnoliopsida	7	100
AT4G36510	Arabidopsis thaliana	16	100
AT4G36515	Arabidopsis thaliana	16	100
AT4G36520	Eukaryota	2	100
AT4G36530	cellular organisms	1	100
AT4G36540	Embryophyta	4	100
AT4G36550	Eukaryota	2	100
AT4G36560	Brassicaceae	13	100
AT4G36570	Eukaryota	2	85
AT4G36580	cellular organisms	1	100
AT4G36590	Eukaryota	2	100
AT4G36600	Brassicales	12	100
AT4G36610	cellular organisms	1	93
AT4G36620	Eukaryota	2	100
AT4G36630	Eukaryota	2	100
AT4G36640	Eukaryota	2	100
AT4G36650	cellular organisms	1	100
AT4G36660	Tracheophyta	5	100
AT4G36670	cellular organisms	1	100
AT4G36680	Eukaryota	2	92
AT4G36690	cellular organisms	1	100
AT4G36700	Tracheophyta	5	100
AT4G36710	Embryophyta	4	100
AT4G36720	Eukaryota	2	100
AT4G36730	Viridiplantae	3	100
AT4G36740	Eukaryota	2	92
AT4G36750	cellular organisms	1	100
AT4G36760	cellular organisms	1	100
AT4G36770	Eukaryota	2	100
AT4G36780	Embryophyta	4	100
AT4G36790	cellular organisms	1	100
AT4G36791	Arabidopsis thaliana	16	100
AT4G36800	Eukaryota	2	100
AT4G36810	cellular organisms	1	100
AT4G36820	Eukaryota	2	100
AT4G36830	Eukaryota	2	100
AT4G36840	Spermatophyta	6	100
AT4G36850	Eukaryota	2	100
AT4G36860	cellular organisms	1	100
AT4G36870	Eukaryota	2	100
AT4G36880	cellular organisms	1	100
AT4G36890	Eukaryota	2	92
AT4G36900	Viridiplantae	3	100
AT4G36910	cellular organisms	1	100
AT4G36920	cellular organisms	1	100
AT4G36925	Camelineae	14	50
AT4G36930	Embryophyta	4	100
AT4G36940	cellular organisms	1	100
AT4G36945	cellular organisms	1	93
AT4G36950	cellular organisms	1	100
AT4G36960	cellular organisms	1	100
AT4G36970	Magnoliopsida	7	100
AT4G36980	Eukaryota	2	100
AT4G36988	Pentapetalae	9	42
AT4G36990	Eukaryota	2	100
AT4G37000	Embryophyta	4	100
AT4G37010	cellular organisms	1	100
AT4G37020	Eukaryota	2	100
AT4G37022	Arabidopsis thaliana	16	100
AT4G37030	Embryophyta	4	100
AT4G37040	cellular organisms	1	100
AT4G37050	cellular organisms	1	93
AT4G37060	cellular organisms	1	93
AT4G37070	cellular organisms	1	93
AT4G37080	cellular organisms	1	100
AT4G37090	Magnoliopsida	7	100
AT4G37095	Arabidopsis	15	100
AT4G37100	cellular organisms	1	100
AT4G37110	Eukaryota	2	100
AT4G37120	Eukaryota	2	100
AT4G37130	Viridiplantae	3	100
AT4G37140	cellular organisms	1	93
AT4G37150	cellular organisms	1	93
AT4G37160	cellular organisms	1	100
AT4G37170	Eukaryota	2	92
AT4G37180	Viridiplantae	3	100
AT4G37190	Eukaryota	2	100
AT4G37200	cellular organisms	1	100
AT4G37210	Eukaryota	2	100
AT4G37220	Embryophyta	4	100
AT4G37230	cellular organisms	1	100
AT4G37235	Embryophyta	4	100
AT4G37240	Spermatophyta	6	100
AT4G37250	cellular organisms	1	100
AT4G37260	Eukaryota	2	100
AT4G37270	cellular organisms	1	100
AT4G37280	Eukaryota	2	100
AT4G37290	Pentapetalae	9	100
AT4G37295	Brassicales	12	100
AT4G37300	Embryophyta	4	100
AT4G37310	cellular organisms	1	100
AT4G37320	cellular organisms	1	100
AT4G37330	cellular organisms	1	100
AT4G37340	cellular organisms	1	100
AT4G37360	cellular organisms	1	100
AT4G37370	cellular organisms	1	100
AT4G37380	Eukaryota	2	92
AT4G37390	cellular organisms	1	100
AT4G37400	cellular organisms	1	100
AT4G37409	Arabidopsis thaliana	16	100
AT4G37410	cellular organisms	1	100
AT4G37420	cellular organisms	1	93
AT4G37430	cellular organisms	1	100
AT4G37440	Tracheophyta	5	100
AT4G37445	Magnoliopsida	7	100
AT4G37450	Pentapetalae	9	100
AT4G37460	Eukaryota	2	92
AT4G37470	cellular organisms	1	93
AT4G37480	cellular organisms	1	100
AT4G37483	Arabidopsis thaliana	16	100
AT4G37490	Eukaryota	2	100
AT4G37500	cellular organisms	1	100
AT4G37510	cellular organisms	1	86
AT4G37520	Eukaryota	2	100
AT4G37530	Eukaryota	2	100
AT4G37540	Embryophyta	4	100
AT4G37550	cellular organisms	1	100
AT4G37560	cellular organisms	1	100
AT4G37580	Embryophyta	4	100
AT4G37590	Eukaryota	2	92
AT4G37608	Pentapetalae	9	85
AT4G37610	Eukaryota	2	100
AT4G37630	Eukaryota	2	100
AT4G37640	cellular organisms	1	100
AT4G37650	cellular organisms	1	86
AT4G37660	cellular organisms	1	100
AT4G37670	cellular organisms	1	100
AT4G37680	cellular organisms	1	100
AT4G37682	Pentapetalae	9	100
AT4G37685	Arabidopsis thaliana	16	100
AT4G37690	Eukaryota	2	100
AT4G37700	Mesangiospermae	8	87
AT4G37710	Pentapetalae	9	100
AT4G37720	Mesangiospermae	8	100
AT4G37730	Magnoliopsida	7	100
AT4G37740	Embryophyta	4	100
AT4G37750	Eukaryota	2	100
AT4G37760	cellular organisms	1	100
AT4G37770	cellular organisms	1	100
AT4G37780	Eukaryota	2	100
AT4G37790	Embryophyta	4	100
AT4G37800	cellular organisms	1	93
AT4G37810	Tracheophyta	5	100
AT4G37820	Magnoliopsida	7	100
AT4G37830	Eukaryota	2	92
AT4G37840	cellular organisms	1	100
AT4G37850	Embryophyta	4	100
AT4G37860	Spermatophyta	6	100
AT4G37870	cellular organisms	1	100
AT4G37880	Eukaryota	2	100
AT4G37890	Eukaryota	2	85
AT4G37900	cellular organisms	1	100
AT4G37910	cellular organisms	1	100
AT4G37920	Viridiplantae	3	100
AT4G37925	cellular organisms	1	86
AT4G37930	cellular organisms	1	100
AT4G37940	Eukaryota	2	100
AT4G37950	cellular organisms	1	93
AT4G37970	cellular organisms	1	100
AT4G37980	cellular organisms	1	100
AT4G37990	cellular organisms	1	100
AT4G38000	Viridiplantae	3	100
AT4G38010	Eukaryota	2	92
AT4G38020	cellular organisms	1	100
AT4G38030	cellular organisms	1	93
AT4G38040	cellular organisms	1	100
AT4G38050	cellular organisms	1	100
AT4G38052	Arabidopsis thaliana	16	100
AT4G38060	Spermatophyta	6	100
AT4G38070	Embryophyta	4	100
AT4G38080	Brassicales	12	100
AT4G38090	cellular organisms	1	100
AT4G38092	Eukaryota	2	100
AT4G38100	cellular organisms	1	100
AT4G38120	Eukaryota	2	100
AT4G38130	cellular organisms	1	100
AT4G38140	Eukaryota	2	100
AT4G38150	Spermatophyta	6	100
AT4G38160	Tracheophyta	5	100
AT4G38170	Magnoliopsida	7	100
AT4G38180	Eukaryota	2	71
AT4G38190	cellular organisms	1	93
AT4G38200	cellular organisms	1	100
AT4G38210	Viridiplantae	3	100
AT4G38220	cellular organisms	1	100
AT4G38225	Viridiplantae	3	100
AT4G38230	cellular organisms	1	100
AT4G38240	Eukaryota	2	100
AT4G38250	Eukaryota	2	100
AT4G38260	cellular organisms	1	100
AT4G38270	cellular organisms	1	100
AT4G38280	Magnoliopsida	7	100
AT4G38290	Eukaryota	2	100
AT4G38300	cellular organisms	1	100
AT4G38310	Embryophyta	4	100
AT4G38320	cellular organisms	1	100
AT4G38330	Arabidopsis thaliana	16	100
AT4G38340	Eukaryota	2	100
AT4G38350	Eukaryota	2	100
AT4G38360	Eukaryota	2	100
AT4G38370	cellular organisms	1	100
AT4G38380	cellular organisms	1	100
AT4G38390	Embryophyta	4	100
AT4G38400	cellular organisms	1	93
AT4G38401	Arabidopsis thaliana	16	100
AT4G38405	Arabidopsis	15	100
AT4G38410	Brassicaceae	13	100
AT4G38420	cellular organisms	1	100
AT4G38430	Eukaryota	2	92
AT4G38440	Eukaryota	2	100
AT4G38460	cellular organisms	1	100
AT4G38470	cellular organisms	1	100
AT4G38480	Eukaryota	2	100
AT4G38490	Embryophyta	4	83
AT4G38495	Eukaryota	2	100
AT4G38500	cellular organisms	1	93
AT4G38510	cellular organisms	1	100
AT4G38520	Eukaryota	2	100
AT4G38530	Eukaryota	2	100
AT4G38540	cellular organisms	1	100
AT4G38550	Pentapetalae	9	100
AT4G38560	Pentapetalae	9	100
AT4G38570	Eukaryota	2	100
AT4G38580	Viridiplantae	3	100
AT4G38590	cellular organisms	1	100
AT4G38600	Eukaryota	2	100
AT4G38620	Eukaryota	2	100
AT4G38630	Eukaryota	2	100
AT4G38640	Eukaryota	2	100
AT4G38650	cellular organisms	1	100
AT4G38660	cellular organisms	1	100
AT4G38670	cellular organisms	1	100
AT4G38680	cellular organisms	1	100
AT4G38690	cellular organisms	1	93
AT4G38700	Embryophyta	4	100
AT4G38710	Viridiplantae	3	100
AT4G38730	Eukaryota	2	100
AT4G38740	cellular organisms	1	100
AT4G38760	Eukaryota	2	100
AT4G38770	Magnoliopsida	7	100
AT4G38780	Eukaryota	2	100
AT4G38781	Arabidopsis	15	100
AT4G38790	Eukaryota	2	100
AT4G38800	cellular organisms	1	100
AT4G38810	Embryophyta	4	100
AT4G38820	Brassicaceae	13	33
AT4G38825	Embryophyta	4	100
AT4G38830	cellular organisms	1	100
AT4G38840	Embryophyta	4	100
AT4G38850	Embryophyta	4	100
AT4G38860	Embryophyta	4	100
AT4G38870	Magnoliopsida	7	100
AT4G38880	cellular organisms	1	100
AT4G38890	cellular organisms	1	100
AT4G38900	Viridiplantae	3	100
AT4G38910	Embryophyta	4	100
AT4G38920	cellular organisms	1	100
AT4G38930	Eukaryota	2	100
AT4G38940	Eukaryota	2	92
AT4G38950	Eukaryota	2	100
AT4G38960	Embryophyta	4	100
AT4G38970	cellular organisms	1	100
AT4G38980	Pentapetalae	9	100
AT4G38990	cellular organisms	1	100
AT4G39000	cellular organisms	1	100
AT4G39010	cellular organisms	1	100
AT4G39020	Embryophyta	4	100
AT4G39030	cellular organisms	1	100
AT4G39040	cellular organisms	1	86
AT4G39050	Eukaryota	2	100
AT4G39060	Brassicales	12	100
AT4G39070	Eukaryota	2	100
AT4G39080	cellular organisms	1	100
AT4G39090	cellular organisms	1	100
AT4G39100	Eukaryota	2	100
AT4G39110	cellular organisms	1	100
AT4G39120	cellular organisms	1	100
AT4G39130	Brassicaceae	13	100
AT4G39140	Embryophyta	4	100
AT4G39150	cellular organisms	1	100
AT4G39160	Eukaryota	2	100
AT4G39170	Eukaryota	2	100
AT4G39180	Eukaryota	2	100
AT4G39190	rosids	10	83
AT4G39200	Eukaryota	2	100
AT4G39210	cellular organisms	1	93
AT4G39220	Eukaryota	2	100
AT4G39230	cellular organisms	1	93
AT4G39235	Embryophyta	4	100
AT4G39240	Eukaryota	2	92
AT4G39250	Eukaryota	2	100
AT4G39260	cellular organisms	1	100
AT4G39270	cellular organisms	1	100
AT4G39280	cellular organisms	1	100
AT4G39290	Eukaryota	2	92
AT4G39300	Magnoliopsida	7	100
AT4G39320	Brassicales	12	100
AT4G39330	cellular organisms	1	100
AT4G39340	Magnoliopsida	7	100
AT4G39350	cellular organisms	1	100
AT4G39360	Brassicales	12	100
AT4G39370	Eukaryota	2	100
AT4G39380	Viridiplantae	3	92
AT4G39390	Eukaryota	2	100
AT4G39400	cellular organisms	1	100
AT4G39403	Brassicaceae	13	100
AT4G39410	Eukaryota	2	100
AT4G39420	Eukaryota	2	100
AT4G39460	cellular organisms	1	100
AT4G39470	cellular organisms	1	86
AT4G39480	cellular organisms	1	100
AT4G39490	cellular organisms	1	100
AT4G39500	cellular organisms	1	100
AT4G39510	cellular organisms	1	100
AT4G39520	cellular organisms	1	100
AT4G39530	Eukaryota	2	92
AT4G39540	cellular organisms	1	100
AT4G39550	Eukaryota	2	92
AT4G39560	Eukaryota	2	92
AT4G39570	Embryophyta	4	91
AT4G39580	Eukaryota	2	92
AT4G39590	cellular organisms	1	93
AT4G39600	Embryophyta	4	100
AT4G39610	Embryophyta	4	100
AT4G39620	Eukaryota	2	92
AT4G39630	Spermatophyta	6	100
AT4G39640	cellular organisms	1	100
AT4G39650	cellular organisms	1	100
AT4G39660	cellular organisms	1	100
AT4G39670	Eukaryota	2	100
AT4G39675	Brassicaceae	13	100
AT4G39680	Eukaryota	2	100
AT4G39690	Eukaryota	2	100
AT4G39700	Viridiplantae	3	100
AT4G39710	cellular organisms	1	100
AT4G39720	Spermatophyta	6	100
AT4G39730	Eukaryota	2	92
AT4G39740	cellular organisms	1	100
AT4G39745	Mesangiospermae	8	100
AT4G39750	Brassicaceae	13	100
AT4G39753	Embryophyta	4	91
AT4G39756	Embryophyta	4	100
AT4G39760	Spermatophyta	6	100
AT4G39770	cellular organisms	1	100
AT4G39780	Viridiplantae	3	100
AT4G39790	Embryophyta	4	100
AT4G39795	Embryophyta	4	100
AT4G39800	cellular organisms	1	100
AT4G39810	cellular organisms	1	80
AT4G39820	Eukaryota	2	100
AT4G39830	cellular organisms	1	100
AT4G39840	Viridiplantae	3	100
AT4G39850	cellular organisms	1	100
AT4G39860	Embryophyta	4	100
AT4G39870	Eukaryota	2	100
AT4G39880	cellular organisms	1	100
AT4G39890	cellular organisms	1	100
AT4G39900	Mesangiospermae	8	100
AT4G39910	Eukaryota	2	100
AT4G39917	Brassicaceae	13	100
AT4G39920	Eukaryota	2	100
AT4G39925	Pentapetalae	9	71
AT4G39930	Arabidopsis thaliana	16	100
AT4G39940	cellular organisms	1	100
AT4G39950	cellular organisms	1	100
AT4G39952	Eukaryota	2	92
AT4G39955	cellular organisms	1	93
AT4G39960	cellular organisms	1	100
AT4G39970	cellular organisms	1	100
AT4G39980	cellular organisms	1	100
AT4G39986	Arabidopsis thaliana	16	100
AT4G39990	cellular organisms	1	100
AT4G40000	cellular organisms	1	100
AT4G40010	cellular organisms	1	100
AT4G40011	Arabidopsis	15	100
AT4G40020	Magnoliopsida	7	100
AT4G40030	Eukaryota	2	100
AT4G40040	Eukaryota	2	100
AT4G40042	Eukaryota	2	100
AT4G40045	Spermatophyta	6	100
AT4G40050	Eukaryota	2	100
AT4G40060	Embryophyta	4	100
AT4G40070	Eukaryota	2	100
AT4G40080	Embryophyta	4	100
AT4G40090	Brassicaceae	13	100
AT4G40100	Embryophyta	4	100
AT5G01010	Eukaryota	2	100
AT5G01015	Embryophyta	4	100
AT5G01020	cellular organisms	1	100
AT5G01030	Tracheophyta	5	100
AT5G01040	cellular organisms	1	100
AT5G01050	cellular organisms	1	100
AT5G01060	cellular organisms	1	100
AT5G01070	Eukaryota	2	100
AT5G01075	Magnoliopsida	7	100
AT5G01080	Camelineae	14	100
AT5G01090	cellular organisms	1	86
AT5G01100	Embryophyta	4	100
AT5G01110	Spermatophyta	6	100
AT5G01120	Tracheophyta	5	100
AT5G01130	Tracheophyta	5	100
AT5G01140	Tracheophyta	5	100
AT5G01150	Embryophyta	4	100
AT5G01160	Eukaryota	2	100
AT5G01170	Magnoliopsida	7	100
AT5G01180	cellular organisms	1	100
AT5G01190	cellular organisms	1	100
AT5G01200	Eukaryota	2	100
AT5G01210	cellular organisms	1	93
AT5G01220	cellular organisms	1	100
AT5G01225	Mesangiospermae	8	100
AT5G01230	cellular organisms	1	100
AT5G01240	Eukaryota	2	100
AT5G01250	Eukaryota	2	100
AT5G01260	cellular organisms	1	100
AT5G01270	Viridiplantae	3	100
AT5G01280	Spermatophyta	6	100
AT5G01290	Eukaryota	2	100
AT5G01300	cellular organisms	1	93
AT5G01310	cellular organisms	1	100
AT5G01320	cellular organisms	1	100
AT5G01330	cellular organisms	1	100
AT5G01340	Eukaryota	2	100
AT5G01350	Eukaryota	2	92
AT5G01360	Eukaryota	2	92
AT5G01370	Mesangiospermae	8	100
AT5G01380	Eukaryota	2	92
AT5G01390	cellular organisms	1	100
AT5G01400	Eukaryota	2	100
AT5G01410	cellular organisms	1	100
AT5G01420	Eukaryota	2	92
AT5G01430	Eukaryota	2	100
AT5G01440	Eukaryota	2	100
AT5G01445	Arabidopsis thaliana	16	100
AT5G01450	Eukaryota	2	92
AT5G01460	Eukaryota	2	100
AT5G01470	Eukaryota	2	92
AT5G01480	Embryophyta	4	91
AT5G01490	cellular organisms	1	100
AT5G01500	Eukaryota	2	100
AT5G01510	Eukaryota	2	100
AT5G01520	Eukaryota	2	92
AT5G01530	Eukaryota	2	100
AT5G01540	cellular organisms	1	100
AT5G01550	cellular organisms	1	100
AT5G01560	cellular organisms	1	100
AT5G01570	Spermatophyta	6	100
AT5G01580	Eukaryota	2	100
AT5G01590	Eukaryota	2	100
AT5G01600	cellular organisms	1	100
AT5G01610	Embryophyta	4	100
AT5G01620	Eukaryota	2	92
AT5G01630	Eukaryota	2	92
AT5G01640	Eukaryota	2	100
AT5G01650	cellular organisms	1	100
AT5G01660	Eukaryota	2	100
AT5G01670	cellular organisms	1	100
AT5G01680	cellular organisms	1	93
AT5G01690	cellular organisms	1	93
AT5G01700	Eukaryota	2	100
AT5G01710	cellular organisms	1	100
AT5G01712	Arabidopsis thaliana	16	100
AT5G01720	Embryophyta	4	100
AT5G01730	Eukaryota	2	92
AT5G01734	Arabidopsis thaliana	16	100
AT5G01740	Embryophyta	4	100
AT5G01750	Eukaryota	2	100
AT5G01760	Eukaryota	2	100
AT5G01770	Eukaryota	2	100
AT5G01780	cellular organisms	1	93
AT5G01790	Magnoliopsida	7	100
AT5G01800	Eukaryota	2	92
AT5G01810	cellular organisms	1	100
AT5G01820	cellular organisms	1	100
AT5G01830	Eukaryota	2	100
AT5G01840	Embryophyta	4	100
AT5G01849	Arabidopsis thaliana	16	100
AT5G01850	cellular organisms	1	100
AT5G01860	Tracheophyta	5	100
AT5G01870	Spermatophyta	6	100
AT5G01880	Eukaryota	2	100
AT5G01881	Camelineae	14	100
AT5G01890	cellular organisms	1	100
AT5G01900	Eukaryota	2	92
AT5G01910	Magnoliopsida	7	100
AT5G01920	cellular organisms	1	100
AT5G01930	cellular organisms	1	100
AT5G01940	cellular organisms	1	100
AT5G01950	cellular organisms	1	100
AT5G01960	Eukaryota	2	100
AT5G01970	Embryophyta	4	100
AT5G01980	Eukaryota	2	100
AT5G01990	Eukaryota	2	100
AT5G02000	Brassicales	12	100
AT5G02010	Eukaryota	2	92
AT5G02020	Spermatophyta	6	100
AT5G02021	Arabidopsis thaliana	16	100
AT5G02030	Eukaryota	2	100
AT5G02040	Eukaryota	2	100
AT5G02050	Eukaryota	2	100
AT5G02060	Embryophyta	4	100
AT5G02070	cellular organisms	1	100
AT5G02080	cellular organisms	1	100
AT5G02090	Mesangiospermae	8	100
AT5G02100	Eukaryota	2	100
AT5G02110	Eukaryota	2	100
AT5G02120	Viridiplantae	3	100
AT5G02130	Embryophyta	4	100
AT5G02140	cellular organisms	1	100
AT5G02150	Eukaryota	2	100
AT5G02160	Embryophyta	4	100
AT5G02170	Eukaryota	2	100
AT5G02180	Eukaryota	2	100
AT5G02190	Eukaryota	2	100
AT5G02200	Pentapetalae	9	100
AT5G02210	Mesangiospermae	8	100
AT5G02220	Mesangiospermae	8	100
AT5G02230	cellular organisms	1	100
AT5G02240	cellular organisms	1	100
AT5G02250	cellular organisms	1	100
AT5G02260	cellular organisms	1	100
AT5G02270	cellular organisms	1	100
AT5G02280	Eukaryota	2	100
AT5G02290	cellular organisms	1	100
AT5G02310	Eukaryota	2	100
AT5G02320	Eukaryota	2	100
AT5G02330	Spermatophyta	6	90
AT5G02340	Spermatophyta	6	90
AT5G02350	Mesangiospermae	8	100
AT5G02360	Pentapetalae	9	100
AT5G02370	Eukaryota	2	100
AT5G02380	Spermatophyta	6	100
AT5G02390	Tracheophyta	5	100
AT5G02400	Eukaryota	2	92
AT5G02410	cellular organisms	1	100
AT5G02420	Embryophyta	4	75
AT5G02430	Eukaryota	2	100
AT5G02440	Magnoliopsida	7	100
AT5G02450	Eukaryota	2	100
AT5G02460	Viridiplantae	3	100
AT5G02470	Eukaryota	2	100
AT5G02480	Embryophyta	4	100
AT5G02490	cellular organisms	1	100
AT5G02500	cellular organisms	1	100
AT5G02502	Embryophyta	4	100
AT5G02510	Viridiplantae	3	100
AT5G02520	Magnoliopsida	7	100
AT5G02530	cellular organisms	1	100
AT5G02540	cellular organisms	1	100
AT5G02550	Brassicaceae	13	100
AT5G02560	Eukaryota	2	100
AT5G02570	Eukaryota	2	100
AT5G02580	Tracheophyta	5	100
AT5G02590	cellular organisms	1	93
AT5G02600	Viridiplantae	3	100
AT5G02610	Eukaryota	2	100
AT5G02620	Eukaryota	2	78
AT5G02630	Eukaryota	2	100
AT5G02640	Spermatophyta	6	100
AT5G02650	Brassicaceae	13	100
AT5G02660	Mesangiospermae	8	100
AT5G02670	Brassicaceae	13	100
AT5G02680	Magnoliopsida	7	100
AT5G02690	Arabidopsis thaliana	16	100
AT5G02700	Eukaryota	2	78
AT5G02710	cellular organisms	1	86
AT5G02720	Embryophyta	4	91
AT5G02730	cellular organisms	1	100
AT5G02740	Spermatophyta	6	100
AT5G02750	Eukaryota	2	100
AT5G02760	cellular organisms	1	100
AT5G02770	Mesangiospermae	8	100
AT5G02780	cellular organisms	1	100
AT5G02790	cellular organisms	1	100
AT5G02800	cellular organisms	1	100
AT5G02810	cellular organisms	1	100
AT5G02811	Arabidopsis thaliana	16	100
AT5G02820	cellular organisms	1	100
AT5G02830	Embryophyta	4	100
AT5G02840	Eukaryota	2	100
AT5G02850	Eukaryota	2	100
AT5G02860	Embryophyta	4	91
AT5G02870	cellular organisms	1	100
AT5G02880	Eukaryota	2	100
AT5G02890	cellular organisms	1	73
AT5G02900	cellular organisms	1	100
AT5G02910	Eukaryota	2	78
AT5G02920	Spermatophyta	6	100
AT5G02930	Eukaryota	2	78
AT5G02940	cellular organisms	1	100
AT5G02950	Spermatophyta	6	100
AT5G02960	cellular organisms	1	100
AT5G02970	cellular organisms	1	100
AT5G02980	Embryophyta	4	100
AT5G02990	Eukaryota	2	78
AT5G03000	Eukaryota	2	92
AT5G03010	rosids	10	100
AT5G03020	Eukaryota	2	92
AT5G03030	cellular organisms	1	100
AT5G03040	Embryophyta	4	100
AT5G03050	Embryophyta	4	100
AT5G03060	Brassicaceae	13	100
AT5G03070	Eukaryota	2	100
AT5G03080	Eukaryota	2	100
AT5G03090	Arabidopsis thaliana	16	100
AT5G03100	Spermatophyta	6	100
AT5G03110	Magnoliopsida	7	100
AT5G03120	Mesangiospermae	8	100
AT5G03130	Arabidopsis thaliana	16	100
AT5G03140	cellular organisms	1	100
AT5G03150	Eukaryota	2	92
AT5G03160	cellular organisms	1	100
AT5G03170	Tracheophyta	5	100
AT5G03180	Eukaryota	2	100
AT5G03190	Viridiplantae	3	100
AT5G03200	Eukaryota	2	100
AT5G03204	Brassicales	12	100
AT5G03210	Brassicaceae	13	100
AT5G03220	Eukaryota	2	100
AT5G03230	Embryophyta	4	100
AT5G03240	cellular organisms	1	100
AT5G03250	Eukaryota	2	92
AT5G03260	cellular organisms	1	100
AT5G03270	cellular organisms	1	100
AT5G03280	cellular organisms	1	100
AT5G03290	cellular organisms	1	100
AT5G03300	cellular organisms	1	100
AT5G03310	Embryophyta	4	100
AT5G03320	cellular organisms	1	100
AT5G03330	Eukaryota	2	100
AT5G03340	cellular organisms	1	100
AT5G03345	Eukaryota	2	100
AT5G03350	cellular organisms	1	86
AT5G03360	Embryophyta	4	91
AT5G03370	cellular organisms	1	86
AT5G03380	Tracheophyta	5	100
AT5G03390	Mesangiospermae	8	87
AT5G03400	Camelineae	14	100
AT5G03406	cellular organisms	1	100
AT5G03415	Eukaryota	2	100
AT5G03420	Eukaryota	2	92
AT5G03430	cellular organisms	1	93
AT5G03435	Eukaryota	2	92
AT5G03440	Viridiplantae	3	100
AT5G03450	Eukaryota	2	92
AT5G03455	Eukaryota	2	100
AT5G03460	Spermatophyta	6	100
AT5G03470	Eukaryota	2	100
AT5G03480	Eukaryota	2	85
AT5G03490	Eukaryota	2	100
AT5G03495	Magnoliopsida	7	100
AT5G03500	Eukaryota	2	100
AT5G03510	Embryophyta	4	91
AT5G03520	cellular organisms	1	100
AT5G03530	cellular organisms	1	100
AT5G03540	Eukaryota	2	100
AT5G03545	Brassicaceae	13	100
AT5G03550	Brassicaceae	13	100
AT5G03555	cellular organisms	1	100
AT5G03560	Spermatophyta	6	100
AT5G03570	Eukaryota	2	100
AT5G03580	cellular organisms	1	100
AT5G03590	Embryophyta	4	91
AT5G03600	cellular organisms	1	93
AT5G03610	cellular organisms	1	93
AT5G03620	cellular organisms	1	100
AT5G03630	cellular organisms	1	100
AT5G03640	cellular organisms	1	100
AT5G03650	cellular organisms	1	100
AT5G03660	Embryophyta	4	91
AT5G03670	Magnoliopsida	7	100
AT5G03680	Embryophyta	4	100
AT5G03690	cellular organisms	1	100
AT5G03700	Embryophyta	4	100
AT5G03710	Absent from the DIAMOND/MMseqs2 results	NA	NA
AT5G03720	Eukaryota	2	100
AT5G03730	cellular organisms	1	100
AT5G03740	Embryophyta	4	100
AT5G03750	Magnoliopsida	7	100
AT5G03760	cellular organisms	1	100
AT5G03770	cellular organisms	1	100
AT5G03780	Spermatophyta	6	100
AT5G03790	Eukaryota	2	92
AT5G03795	cellular organisms	1	100
AT5G03800	Eukaryota	2	92
AT5G03810	cellular organisms	1	93
AT5G03820	cellular organisms	1	86
AT5G03830	Eukaryota	2	100
AT5G03837	Arabidopsis thaliana	16	100
AT5G03840	Eukaryota	2	100
AT5G03850	cellular organisms	1	100
AT5G03860	cellular organisms	1	100
AT5G03870	Eukaryota	2	100
AT5G03880	cellular organisms	1	100
AT5G03890	Spermatophyta	6	100
AT5G03900	cellular organisms	1	100
AT5G03905	cellular organisms	1	100
AT5G03910	cellular organisms	1	100
AT5G03920	Mesangiospermae	8	100
AT5G03930	Brassicaceae	13	100
AT5G03940	cellular organisms	1	100
AT5G03944	Arabidopsis	15	100
AT5G03960	Magnoliopsida	7	100
AT5G03970	Mesangiospermae	8	100
AT5G03980	cellular organisms	1	86
AT5G03990	Spermatophyta	6	100
AT5G03995	Arabidopsis	15	100
AT5G04000	Spermatophyta	6	100
AT5G04010	Mesangiospermae	8	100
AT5G04020	Magnoliopsida	7	100
AT5G04030	Brassicaceae	13	100
AT5G04040	cellular organisms	1	100
AT5G04045	Brassicaceae	13	100
AT5G04047	Pentapetalae	9	100
AT5G04050	cellular organisms	1	93
AT5G04060	Embryophyta	4	100
AT5G04070	cellular organisms	1	100
AT5G04080	Mesangiospermae	8	100
AT5G04090	Eukaryota	2	100
AT5G04110	cellular organisms	1	100
AT5G04120	cellular organisms	1	100
AT5G04130	cellular organisms	1	100
AT5G04140	cellular organisms	1	100
AT5G04150	Spermatophyta	6	100
AT5G04160	Eukaryota	2	100
AT5G04170	Eukaryota	2	100
AT5G04180	cellular organisms	1	100
AT5G04190	Magnoliopsida	7	100
AT5G04200	cellular organisms	1	100
AT5G04210	Eukaryota	2	100
AT5G04220	Eukaryota	2	100
AT5G04230	cellular organisms	1	93
AT5G04238	Camelineae	14	50
AT5G04240	Eukaryota	2	100
AT5G04250	Eukaryota	2	100
AT5G04260	cellular organisms	1	100
AT5G04267	Arabidopsis thaliana	16	100
AT5G04270	Eukaryota	2	100
AT5G04280	cellular organisms	1	100
AT5G04290	Eukaryota	2	100
AT5G04310	cellular organisms	1	93
AT5G04320	Magnoliopsida	7	100
AT5G04330	cellular organisms	1	100
AT5G04340	Embryophyta	4	91
AT5G04347	Mesangiospermae	8	100
AT5G04350	Embryophyta	4	75
AT5G04360	cellular organisms	1	100
AT5G04370	cellular organisms	1	100
AT5G04380	cellular organisms	1	100
AT5G04386	Arabidopsis thaliana	16	100
AT5G04390	Embryophyta	4	91
AT5G04400	Embryophyta	4	100
AT5G04410	Embryophyta	4	100
AT5G04420	Eukaryota	2	100
AT5G04430	Eukaryota	2	100
AT5G04440	cellular organisms	1	93
AT5G04460	Eukaryota	2	92
AT5G04470	Brassicaceae	13	100
AT5G04480	Embryophyta	4	100
AT5G04490	cellular organisms	1	100
AT5G04500	cellular organisms	1	100
AT5G04510	cellular organisms	1	100
AT5G04520	cellular organisms	1	93
AT5G04530	cellular organisms	1	100
AT5G04540	Eukaryota	2	92
AT5G04550	Embryophyta	4	100
AT5G04560	cellular organisms	1	100
AT5G04590	cellular organisms	1	100
AT5G04600	cellular organisms	1	100
AT5G04610	cellular organisms	1	100
AT5G04620	cellular organisms	1	100
AT5G04630	cellular organisms	1	100
AT5G04640	Magnoliopsida	7	100
AT5G04660	cellular organisms	1	100
AT5G04670	Embryophyta	4	100
AT5G04680	Magnoliopsida	7	100
AT5G04690	Eukaryota	2	78
AT5G04700	Magnoliopsida	7	100
AT5G04710	cellular organisms	1	100
AT5G04720	cellular organisms	1	93
AT5G04730	Magnoliopsida	7	100
AT5G04740	Eukaryota	2	100
AT5G04750	Magnoliopsida	7	100
AT5G04760	Eukaryota	2	100
AT5G04770	cellular organisms	1	100
AT5G04780	Eukaryota	2	92
AT5G04790	Camelineae	14	50
AT5G04800	cellular organisms	1	100
AT5G04810	cellular organisms	1	93
AT5G04820	Spermatophyta	6	100
AT5G04830	Eukaryota	2	92
AT5G04840	Embryophyta	4	100
AT5G04850	Eukaryota	2	100
AT5G04853	Arabidopsis thaliana	16	100
AT5G04860	Viridiplantae	3	100
AT5G04870	cellular organisms	1	100
AT5G04885	cellular organisms	1	100
AT5G04890	Tracheophyta	5	100
AT5G04895	cellular organisms	1	100
AT5G04900	cellular organisms	1	100
AT5G04910	Eukaryota	2	100
AT5G04920	Eukaryota	2	100
AT5G04930	cellular organisms	1	100
AT5G04940	cellular organisms	1	100
AT5G04950	cellular organisms	1	86
AT5G04960	cellular organisms	1	93
AT5G04970	cellular organisms	1	93
AT5G04980	Eukaryota	2	100
AT5G04990	Eukaryota	2	100
AT5G05000	Eukaryota	2	100
AT5G05010	Eukaryota	2	100
AT5G05020	Pentapetalae	9	85
AT5G05030	Eukaryota	2	92
AT5G05040	Pentapetalae	9	100
AT5G05050	Pentapetalae	9	85
AT5G05060	Pentapetalae	9	85
AT5G05070	Eukaryota	2	100
AT5G05080	cellular organisms	1	100
AT5G05090	Eukaryota	2	100
AT5G05100	Eukaryota	2	100
AT5G05110	Eukaryota	2	100
AT5G05113	Arabidopsis	15	100
AT5G05120	Mesangiospermae	8	100
AT5G05130	cellular organisms	1	100
AT5G05140	Eukaryota	2	92
AT5G05150	Eukaryota	2	100
AT5G05160	cellular organisms	1	100
AT5G05170	cellular organisms	1	100
AT5G05180	Mesangiospermae	8	100
AT5G05190	Magnoliopsida	7	100
AT5G05200	cellular organisms	1	100
AT5G05210	Eukaryota	2	100
AT5G05220	Magnoliopsida	7	100
AT5G05230	Embryophyta	4	100
AT5G05240	Embryophyta	4	91
AT5G05250	Embryophyta	4	91
AT5G05260	cellular organisms	1	100
AT5G05270	Embryophyta	4	100
AT5G05280	Eukaryota	2	100
AT5G05282	Arabidopsis thaliana	16	100
AT5G05290	cellular organisms	1	100
AT5G05300	rosids	10	83
AT5G05310	cellular organisms	1	93
AT5G05320	cellular organisms	1	100
AT5G05330	Tracheophyta	5	90
AT5G05340	Eukaryota	2	100
AT5G05350	Eukaryota	2	92
AT5G05360	Viridiplantae	3	100
AT5G05365	Eukaryota	2	100
AT5G05370	Viridiplantae	3	100
AT5G05380	Eukaryota	2	100
AT5G05390	cellular organisms	1	100
AT5G05400	cellular organisms	1	93
AT5G05410	Viridiplantae	3	100
AT5G05420	cellular organisms	1	100
AT5G05430	Brassicaceae	13	100
AT5G05440	Embryophyta	4	100
AT5G05450	cellular organisms	1	100
AT5G05460	cellular organisms	1	100
AT5G05470	cellular organisms	1	100
AT5G05480	cellular organisms	1	93
AT5G05490	Eukaryota	2	100
AT5G05500	Tracheophyta	5	90
AT5G05510	Eukaryota	2	100
AT5G05520	cellular organisms	1	100
AT5G05530	Eukaryota	2	78
AT5G05540	Eukaryota	2	100
AT5G05550	Embryophyta	4	100
AT5G05560	Eukaryota	2	100
AT5G05570	Eukaryota	2	100
AT5G05580	cellular organisms	1	100
AT5G05590	cellular organisms	1	100
AT5G05598	Arabidopsis thaliana	16	100
AT5G05600	cellular organisms	1	100
AT5G05610	Eukaryota	2	100
AT5G05620	cellular organisms	1	100
AT5G05630	cellular organisms	1	100
AT5G05640	Mesangiospermae	8	50
AT5G05650	Embryophyta	4	100
AT5G05657	Spermatophyta	6	100
AT5G05660	Eukaryota	2	100
AT5G05670	Eukaryota	2	100
AT5G05680	Eukaryota	2	100
AT5G05690	cellular organisms	1	100
AT5G05700	cellular organisms	1	100
AT5G05710	Eukaryota	2	100
AT5G05720	Eukaryota	2	100
AT5G05730	cellular organisms	1	100
AT5G05740	cellular organisms	1	100
AT5G05750	cellular organisms	1	100
AT5G05760	Eukaryota	2	100
AT5G05770	Viridiplantae	3	100
AT5G05780	Eukaryota	2	100
AT5G05790	Eukaryota	2	100
AT5G05800	Eukaryota	2	71
AT5G05810	Eukaryota	2	100
AT5G05820	Eukaryota	2	100
AT5G05830	Viridiplantae	3	100
AT5G05840	Tracheophyta	5	100
AT5G05850	Embryophyta	4	100
AT5G05860	cellular organisms	1	100
AT5G05870	cellular organisms	1	100
AT5G05880	cellular organisms	1	100
AT5G05890	cellular organisms	1	100
AT5G05900	cellular organisms	1	100
AT5G05910	Eukaryota	2	92
AT5G05920	cellular organisms	1	100
AT5G05930	Eukaryota	2	100
AT5G05940	Eukaryota	2	92
AT5G05950	Embryophyta	4	100
AT5G05960	Spermatophyta	6	100
AT5G05965	rosids	10	66
AT5G05970	Eukaryota	2	100
AT5G05980	cellular organisms	1	100
AT5G05987	Viridiplantae	3	100
AT5G05990	Eukaryota	2	100
AT5G06000	cellular organisms	1	100
AT5G06010	Spermatophyta	6	100
AT5G06020	Embryophyta	4	75
AT5G06030	Mesangiospermae	8	100
AT5G06040	Brassicaceae	13	100
AT5G06043	Possible contamination or HGT	NA	28
AT5G06050	Embryophyta	4	100
AT5G06060	cellular organisms	1	100
AT5G06070	Embryophyta	4	100
AT5G06080	Embryophyta	4	100
AT5G06090	Eukaryota	2	92
AT5G06100	Eukaryota	2	100
AT5G06110	Eukaryota	2	100
AT5G06120	Eukaryota	2	100
AT5G06130	Eukaryota	2	100
AT5G06140	Eukaryota	2	100
AT5G06150	Eukaryota	2	100
AT5G06160	Eukaryota	2	100
AT5G06170	cellular organisms	1	93
AT5G06180	cellular organisms	1	100
AT5G06190	Camelineae	14	100
AT5G06200	Spermatophyta	6	100
AT5G06210	cellular organisms	1	100
AT5G06220	Eukaryota	2	100
AT5G06230	Eukaryota	2	100
AT5G06240	Viridiplantae	3	100
AT5G06250	Embryophyta	4	100
AT5G06260	Eukaryota	2	100
AT5G06265	Spermatophyta	6	100
AT5G06270	Embryophyta	4	91
AT5G06280	Magnoliopsida	7	100
AT5G06290	cellular organisms	1	100
AT5G06300	cellular organisms	1	100
AT5G06310	Eukaryota	2	92
AT5G06320	Embryophyta	4	100
AT5G06330	Embryophyta	4	100
AT5G06340	cellular organisms	1	100
AT5G06350	Eukaryota	2	100
AT5G06360	Eukaryota	2	100
AT5G06370	Eukaryota	2	92
AT5G06380	Spermatophyta	6	100
AT5G06390	Eukaryota	2	92
AT5G06400	Embryophyta	4	91
AT5G06410	cellular organisms	1	100
AT5G06420	Eukaryota	2	100
AT5G06430	cellular organisms	1	93
AT5G06440	Eukaryota	2	92
AT5G06450	Pentapetalae	9	100
AT5G06460	cellular organisms	1	100
AT5G06470	cellular organisms	1	93
AT5G06480	Eukaryota	2	100
AT5G06490	Eukaryota	2	100
AT5G06500	Eukaryota	2	78
AT5G06510	Eukaryota	2	100
AT5G06520	Eukaryota	2	100
AT5G06530	cellular organisms	1	100
AT5G06540	Eukaryota	2	92
AT5G06550	cellular organisms	1	100
AT5G06560	Embryophyta	4	100
AT5G06570	cellular organisms	1	100
AT5G06580	cellular organisms	1	100
AT5G06590	Embryophyta	4	100
AT5G06600	Eukaryota	2	100
AT5G06610	Tracheophyta	5	100
AT5G06620	Eukaryota	2	100
AT5G06630	Brassicaceae	13	100
AT5G06640	Camelineae	14	100
AT5G06650	Embryophyta	4	91
AT5G06660	Eukaryota	2	100
AT5G06670	Eukaryota	2	100
AT5G06680	Eukaryota	2	100
AT5G06690	cellular organisms	1	93
AT5G06700	Eukaryota	2	100
AT5G06710	Embryophyta	4	100
AT5G06720	Eukaryota	2	100
AT5G06730	Eukaryota	2	100
AT5G06740	cellular organisms	1	100
AT5G06750	Eukaryota	2	100
AT5G06755	Camelineae	14	50
AT5G06760	Magnoliopsida	7	100
AT5G06770	Viridiplantae	3	100
AT5G06780	Viridiplantae	3	100
AT5G06790	Mesangiospermae	8	100
AT5G06800	Eukaryota	2	100
AT5G06810	Tracheophyta	5	100
AT5G06820	cellular organisms	1	100
AT5G06830	Eukaryota	2	100
AT5G06839	Viridiplantae	3	100
AT5G06850	Eukaryota	2	100
AT5G06860	Spermatophyta	6	100
AT5G06870	Magnoliopsida	7	100
AT5G06890	Embryophyta	4	100
AT5G06900	cellular organisms	1	100
AT5G06905	cellular organisms	1	100
AT5G06910	cellular organisms	1	100
AT5G06920	Spermatophyta	6	100
AT5G06930	Viridiplantae	3	100
AT5G06940	cellular organisms	1	100
AT5G06950	Viridiplantae	3	100
AT5G06960	Viridiplantae	3	100
AT5G06970	Eukaryota	2	100
AT5G06980	Pentapetalae	9	100
AT5G06990	Embryophyta	4	100
AT5G07000	cellular organisms	1	86
AT5G07010	cellular organisms	1	86
AT5G07020	Embryophyta	4	100
AT5G07030	Eukaryota	2	100
AT5G07040	Eukaryota	2	100
AT5G07050	cellular organisms	1	100
AT5G07060	Eukaryota	2	100
AT5G07070	cellular organisms	1	100
AT5G07080	Eukaryota	2	100
AT5G07090	cellular organisms	1	100
AT5G07100	Eukaryota	2	100
AT5G07110	Eukaryota	2	100
AT5G07120	Eukaryota	2	100
AT5G07130	cellular organisms	1	100
AT5G07140	cellular organisms	1	100
AT5G07150	Eukaryota	2	100
AT5G07160	Tracheophyta	5	90
AT5G07170	Magnoliopsida	7	100
AT5G07180	cellular organisms	1	100
AT5G07190	Spermatophyta	6	100
AT5G07200	cellular organisms	1	100
AT5G07210	cellular organisms	1	100
AT5G07220	Embryophyta	4	100
AT5G07225	Eukaryota	2	100
AT5G07230	Spermatophyta	6	100
AT5G07240	Magnoliopsida	7	100
AT5G07250	cellular organisms	1	100
AT5G07260	Embryophyta	4	100
AT5G07270	cellular organisms	1	100
AT5G07280	cellular organisms	1	100
AT5G07290	Eukaryota	2	100
AT5G07300	Eukaryota	2	100
AT5G07310	Viridiplantae	3	100
AT5G07320	Eukaryota	2	100
AT5G07330	Spermatophyta	6	100
AT5G07340	Eukaryota	2	100
AT5G07350	Eukaryota	2	100
AT5G07360	cellular organisms	1	100
AT5G07370	Eukaryota	2	100
AT5G07380	Eukaryota	2	85
AT5G07390	cellular organisms	1	100
AT5G07400	Eukaryota	2	92
AT5G07410	cellular organisms	1	93
AT5G07420	cellular organisms	1	93
AT5G07430	cellular organisms	1	93
AT5G07440	cellular organisms	1	100
AT5G07450	cellular organisms	1	100
AT5G07460	cellular organisms	1	100
AT5G07470	cellular organisms	1	100
AT5G07475	Embryophyta	4	100
AT5G07480	cellular organisms	1	100
AT5G07490	Mesangiospermae	8	100
AT5G07500	Eukaryota	2	100
AT5G07510	Mesangiospermae	8	87
AT5G07520	Mesangiospermae	8	100
AT5G07530	Magnoliopsida	7	100
AT5G07540	Magnoliopsida	7	100
AT5G07550	Spermatophyta	6	100
AT5G07560	Spermatophyta	6	100
AT5G07570	Arabidopsis thaliana	16	100
AT5G07571	Magnoliopsida	7	100
AT5G07572	Camelineae	14	50
AT5G07580	Viridiplantae	3	100
AT5G07590	Eukaryota	2	100
AT5G07600	Magnoliopsida	7	100
AT5G07610	Magnoliopsida	7	100
AT5G07620	cellular organisms	1	100
AT5G07630	Eukaryota	2	100
AT5G07640	Eukaryota	2	100
AT5G07650	Eukaryota	2	100
AT5G07660	cellular organisms	1	100
AT5G07670	Embryophyta	4	100
AT5G07680	Embryophyta	4	100
AT5G07690	Eukaryota	2	100
AT5G07700	Eukaryota	2	100
AT5G07710	cellular organisms	1	80
AT5G07720	Eukaryota	2	100
AT5G07730	Pentapetalae	9	100
AT5G07740	Eukaryota	2	100
AT5G07760	Eukaryota	2	100
AT5G07770	Eukaryota	2	100
AT5G07780	Eukaryota	2	100
AT5G07790	Pentapetalae	9	85
AT5G07800	cellular organisms	1	100
AT5G07810	cellular organisms	1	100
AT5G07820	Magnoliopsida	7	100
AT5G07830	cellular organisms	1	93
AT5G07840	Embryophyta	4	100
AT5G07842	rosids	10	50
AT5G07850	Eukaryota	2	92
AT5G07860	Eukaryota	2	92
AT5G07870	Eukaryota	2	92
AT5G07880	Eukaryota	2	92
AT5G07890	Spermatophyta	6	100
AT5G07900	Spermatophyta	6	100
AT5G07910	Viridiplantae	3	100
AT5G07920	Eukaryota	2	100
AT5G07930	Eukaryota	2	100
AT5G07940	Tracheophyta	5	100
AT5G07950	Embryophyta	4	100
AT5G07960	Eukaryota	2	100
AT5G07970	Embryophyta	4	100
AT5G07980	Embryophyta	4	100
AT5G07990	cellular organisms	1	100
AT5G08000	Eukaryota	2	92
AT5G08010	Spermatophyta	6	100
AT5G08020	Eukaryota	2	100
AT5G08030	cellular organisms	1	100
AT5G08040	Embryophyta	4	91
AT5G08050	Viridiplantae	3	100
AT5G08055	Mesangiospermae	8	87
AT5G08060	Viridiplantae	3	100
AT5G08070	Embryophyta	4	100
AT5G08080	Eukaryota	2	100
AT5G08090	Camelineae	14	50
AT5G08100	cellular organisms	1	100
AT5G08110	cellular organisms	1	100
AT5G08120	Spermatophyta	6	100
AT5G08130	Embryophyta	4	100
AT5G08139	Eukaryota	2	100
AT5G08141	Pentapetalae	9	100
AT5G08150	rosids	10	83
AT5G08160	cellular organisms	1	100
AT5G08170	cellular organisms	1	100
AT5G08180	cellular organisms	1	100
AT5G08185	Arabidopsis thaliana	16	100
AT5G08190	Eukaryota	2	100
AT5G08200	Embryophyta	4	100
AT5G08220	Arabidopsis thaliana	16	100
AT5G08230	Eukaryota	2	100
AT5G08240	Spermatophyta	6	100
AT5G08250	cellular organisms	1	100
AT5G08260	cellular organisms	1	100
AT5G08270	Eukaryota	2	100
AT5G08280	cellular organisms	1	100
AT5G08290	Eukaryota	2	100
AT5G08300	cellular organisms	1	100
AT5G08305	Eukaryota	2	92
AT5G08310	Spermatophyta	6	100
AT5G08315	Mesangiospermae	8	87
AT5G08320	Eukaryota	2	100
AT5G08330	Embryophyta	4	100
AT5G08335	cellular organisms	1	100
AT5G08340	cellular organisms	1	100
AT5G08350	Embryophyta	4	100
AT5G08360	Embryophyta	4	100
AT5G08370	cellular organisms	1	100
AT5G08380	cellular organisms	1	100
AT5G08390	Eukaryota	2	100
AT5G08391	Embryophyta	4	100
AT5G08400	cellular organisms	1	93
AT5G08410	cellular organisms	1	93
AT5G08415	cellular organisms	1	100
AT5G08420	cellular organisms	1	100
AT5G08430	Embryophyta	4	100
AT5G08440	Embryophyta	4	100
AT5G08450	Eukaryota	2	100
AT5G08460	cellular organisms	1	93
AT5G08470	cellular organisms	1	100
AT5G08480	Eukaryota	2	85
AT5G08490	Eukaryota	2	92
AT5G08500	Eukaryota	2	100
AT5G08505	Brassicaceae	13	100
AT5G08510	Eukaryota	2	92
AT5G08520	Eukaryota	2	100
AT5G08530	cellular organisms	1	100
AT5G08535	Eukaryota	2	92
AT5G08540	Viridiplantae	3	100
AT5G08550	Eukaryota	2	100
AT5G08560	cellular organisms	1	100
AT5G08565	Eukaryota	2	100
AT5G08570	cellular organisms	1	100
AT5G08580	Eukaryota	2	100
AT5G08590	cellular organisms	1	100
AT5G08600	Eukaryota	2	100
AT5G08610	cellular organisms	1	100
AT5G08620	cellular organisms	1	100
AT5G08630	Eukaryota	2	100
AT5G08640	cellular organisms	1	100
AT5G08650	cellular organisms	1	100
AT5G08660	Embryophyta	4	100
AT5G08670	cellular organisms	1	100
AT5G08680	cellular organisms	1	100
AT5G08690	cellular organisms	1	100
AT5G08695	cellular organisms	1	100
AT5G08710	cellular organisms	1	100
AT5G08720	cellular organisms	1	100
AT5G08730	Eukaryota	2	100
AT5G08740	cellular organisms	1	100
AT5G08750	Embryophyta	4	100
AT5G08760	Brassicaceae	13	66
AT5G08770	Spermatophyta	6	90
AT5G08780	Magnoliopsida	7	100
AT5G08790	Embryophyta	4	100
AT5G09210	Eukaryota	2	100
AT5G09220	Eukaryota	2	100
AT5G09225	Spermatophyta	6	100
AT5G09230	cellular organisms	1	100
AT5G09240	Eukaryota	2	85
AT5G09250	Eukaryota	2	100
AT5G09260	Eukaryota	2	100
AT5G09270	Embryophyta	4	91
AT5G09280	cellular organisms	1	93
AT5G09290	cellular organisms	1	100
AT5G09300	cellular organisms	1	100
AT5G09310	Eukaryota	2	100
AT5G09320	Eukaryota	2	100
AT5G09330	Embryophyta	4	100
AT5G09340	cellular organisms	1	100
AT5G09350	Eukaryota	2	100
AT5G09360	cellular organisms	1	100
AT5G09370	Embryophyta	4	91
AT5G09380	Eukaryota	2	100
AT5G09390	Eukaryota	2	100
AT5G09400	cellular organisms	1	100
AT5G09410	Eukaryota	2	100
AT5G09420	cellular organisms	1	100
AT5G09430	cellular organisms	1	100
AT5G09440	Eukaryota	2	92
AT5G09445	Arabidopsis thaliana	16	100
AT5G09450	Embryophyta	4	100
AT5G09460	Magnoliopsida	7	100
AT5G09461	Mesangiospermae	8	50
AT5G09462	Arabidopsis thaliana	16	100
AT5G09463	Arabidopsis thaliana	16	100
AT5G09470	Eukaryota	2	100
AT5G09480	Brassicaceae	13	100
AT5G09490	cellular organisms	1	100
AT5G09500	cellular organisms	1	100
AT5G09510	cellular organisms	1	100
AT5G09520	Brassicaceae	13	100
AT5G09530	Brassicaceae	13	100
AT5G09540	Eukaryota	2	92
AT5G09550	Eukaryota	2	100
AT5G09560	Viridiplantae	3	100
AT5G09570	Eukaryota	2	100
AT5G09580	Eukaryota	2	100
AT5G09590	cellular organisms	1	100
AT5G09600	Eukaryota	2	85
AT5G09610	Eukaryota	2	92
AT5G09620	Embryophyta	4	100
AT5G09630	Eukaryota	2	100
AT5G09640	cellular organisms	1	100
AT5G09650	cellular organisms	1	100
AT5G09660	cellular organisms	1	100
AT5G09670	Embryophyta	4	100
AT5G09672	Arabidopsis thaliana	16	100
AT5G09680	cellular organisms	1	100
AT5G09690	Eukaryota	2	100
AT5G09700	cellular organisms	1	100
AT5G09710	Eukaryota	2	100
AT5G09711	Arabidopsis thaliana	16	100
AT5G09720	Eukaryota	2	100
AT5G09730	cellular organisms	1	100
AT5G09740	Eukaryota	2	100
AT5G09750	Embryophyta	4	100
AT5G09760	cellular organisms	1	93
AT5G09770	cellular organisms	1	100
AT5G09780	Mesangiospermae	8	100
AT5G09790	Eukaryota	2	100
AT5G09800	Eukaryota	2	100
AT5G09805	Pentapetalae	9	100
AT5G09810	cellular organisms	1	100
AT5G09820	cellular organisms	1	100
AT5G09830	cellular organisms	1	100
AT5G09840	Eukaryota	2	92
AT5G09850	Embryophyta	4	100
AT5G09860	Eukaryota	2	100
AT5G09870	cellular organisms	1	100
AT5G09876	malvids	11	80
AT5G09880	cellular organisms	1	100
AT5G09890	cellular organisms	1	100
AT5G09900	Eukaryota	2	100
AT5G09910	cellular organisms	1	100
AT5G09920	Eukaryota	2	100
AT5G09930	cellular organisms	1	100
AT5G09940	Spermatophyta	6	90
AT5G09950	Eukaryota	2	92
AT5G09960	Magnoliopsida	7	100
AT5G09970	cellular organisms	1	100
AT5G09976	Brassicaceae	13	66
AT5G09978	Camelineae	14	100
AT5G09980	Brassicaceae	13	100
AT5G09990	Brassicaceae	13	100
AT5G09995	cellular organisms	1	93
AT5G10000	cellular organisms	1	100
AT5G10010	Eukaryota	2	92
AT5G10020	cellular organisms	1	100
AT5G10030	Viridiplantae	3	100
AT5G10040	Brassicales	12	100
AT5G10050	cellular organisms	1	100
AT5G10060	Eukaryota	2	100
AT5G10070	cellular organisms	1	100
AT5G10080	Eukaryota	2	100
AT5G10090	Eukaryota	2	100
AT5G10100	cellular organisms	1	100
AT5G10110	Magnoliopsida	7	100
AT5G10120	Embryophyta	4	100
AT5G10130	Spermatophyta	6	100
AT5G10140	Eukaryota	2	100
AT5G10150	Embryophyta	4	100
AT5G10160	cellular organisms	1	100
AT5G10170	cellular organisms	1	100
AT5G10180	cellular organisms	1	100
AT5G10190	cellular organisms	1	100
AT5G10200	Eukaryota	2	100
AT5G10210	Mesangiospermae	8	100
AT5G10220	Eukaryota	2	92
AT5G10230	Eukaryota	2	100
AT5G10240	cellular organisms	1	100
AT5G10250	Eukaryota	2	92
AT5G10260	cellular organisms	1	100
AT5G10270	cellular organisms	1	100
AT5G10280	Eukaryota	2	100
AT5G10290	cellular organisms	1	100
AT5G10300	cellular organisms	1	93
AT5G10310	Tracheophyta	5	100
AT5G10320	cellular organisms	1	100
AT5G10330	cellular organisms	1	100
AT5G10336	Arabidopsis thaliana	16	100
AT5G10340	Magnoliopsida	7	100
AT5G10350	cellular organisms	1	100
AT5G10360	cellular organisms	1	100
AT5G10370	cellular organisms	1	100
AT5G10380	Eukaryota	2	100
AT5G10390	Eukaryota	2	100
AT5G10400	Eukaryota	2	100
AT5G10410	Spermatophyta	6	100
AT5G10420	cellular organisms	1	100
AT5G10430	Brassicaceae	13	100
AT5G10440	Eukaryota	2	100
AT5G10450	Eukaryota	2	100
AT5G10460	cellular organisms	1	93
AT5G10470	Eukaryota	2	100
AT5G10480	Eukaryota	2	100
AT5G10490	cellular organisms	1	100
AT5G10500	Tracheophyta	5	100
AT5G10504	Arabidopsis thaliana	16	100
AT5G10510	Eukaryota	2	100
AT5G10520	cellular organisms	1	100
AT5G10530	cellular organisms	1	100
AT5G10540	cellular organisms	1	100
AT5G10550	Eukaryota	2	100
AT5G10560	cellular organisms	1	100
AT5G10570	Embryophyta	4	100
AT5G10580	cellular organisms	1	93
AT5G10590	Brassicaceae	13	100
AT5G10600	cellular organisms	1	100
AT5G10605	Embryophyta	4	100
AT5G10610	cellular organisms	1	100
AT5G10620	cellular organisms	1	100
AT5G10625	Embryophyta	4	100
AT5G10630	cellular organisms	1	100
AT5G10650	Eukaryota	2	100
AT5G10660	rosids	10	100
AT5G10680	Tracheophyta	5	100
AT5G10690	Eukaryota	2	100
AT5G10695	Spermatophyta	6	100
AT5G10700	Eukaryota	2	100
AT5G10710	Eukaryota	2	92
AT5G10720	cellular organisms	1	100
AT5G10730	cellular organisms	1	100
AT5G10740	cellular organisms	1	100
AT5G10745	Mesangiospermae	8	100
AT5G10750	Eukaryota	2	100
AT5G10760	Eukaryota	2	100
AT5G10770	Eukaryota	2	100
AT5G10780	Eukaryota	2	100
AT5G10790	Eukaryota	2	100
AT5G10800	Eukaryota	2	100
AT5G10810	Eukaryota	2	100
AT5G10820	cellular organisms	1	100
AT5G10830	cellular organisms	1	100
AT5G10840	Eukaryota	2	100
AT5G10860	cellular organisms	1	100
AT5G10870	cellular organisms	1	100
AT5G10880	cellular organisms	1	100
AT5G10890	Tracheophyta	5	100
AT5G10900	cellular organisms	1	100
AT5G10910	cellular organisms	1	100
AT5G10920	cellular organisms	1	100
AT5G10930	cellular organisms	1	100
AT5G10940	Eukaryota	2	100
AT5G10946	Arabidopsis	15	100
AT5G10950	Viridiplantae	3	100
AT5G10960	Eukaryota	2	100
AT5G10970	Tracheophyta	5	100
AT5G10980	Eukaryota	2	100
AT5G10990	Embryophyta	4	100
AT5G11000	Embryophyta	4	100
AT5G11010	cellular organisms	1	100
AT5G11020	cellular organisms	1	100
AT5G11027	Camelineae	14	50
AT5G11030	Eukaryota	2	92
AT5G11040	Eukaryota	2	100
AT5G11050	Eukaryota	2	100
AT5G11060	Eukaryota	2	100
AT5G11070	Magnoliopsida	7	100
AT5G11080	Eukaryota	2	92
AT5G11090	Spermatophyta	6	100
AT5G11100	Eukaryota	2	100
AT5G11110	cellular organisms	1	100
AT5G11130	cellular organisms	1	100
AT5G11140	Pentapetalae	9	100
AT5G11150	Eukaryota	2	100
AT5G11160	cellular organisms	1	100
AT5G11170	cellular organisms	1	100
AT5G11180	cellular organisms	1	93
AT5G11190	Viridiplantae	3	100
AT5G11200	cellular organisms	1	100
AT5G11210	cellular organisms	1	93
AT5G11220	Magnoliopsida	7	100
AT5G11230	Eukaryota	2	100
AT5G11240	Eukaryota	2	100
AT5G11250	cellular organisms	1	93
AT5G11260	Viridiplantae	3	100
AT5G11270	Embryophyta	4	100
AT5G11280	Tracheophyta	5	100
AT5G11290	Spermatophyta	6	100
AT5G11300	Eukaryota	2	100
AT5G11310	Spermatophyta	6	100
AT5G11320	cellular organisms	1	100
AT5G11330	cellular organisms	1	100
AT5G11340	cellular organisms	1	100
AT5G11350	cellular organisms	1	100
AT5G11360	Embryophyta	4	100
AT5G11370	Mesangiospermae	8	100
AT5G11380	cellular organisms	1	100
AT5G11390	Magnoliopsida	7	100
AT5G11400	Eukaryota	2	100
AT5G11410	cellular organisms	1	100
AT5G11412	cellular organisms	1	100
AT5G11416	Arabidopsis	15	100
AT5G11420	Spermatophyta	6	100
AT5G11425	Arabidopsis	15	100
AT5G11430	Eukaryota	2	100
AT5G11440	Magnoliopsida	7	100
AT5G11450	Viridiplantae	3	92
AT5G11460	Spermatophyta	6	100
AT5G11470	Eukaryota	2	85
AT5G11480	cellular organisms	1	100
AT5G11490	Eukaryota	2	100
AT5G11500	cellular organisms	1	100
AT5G11510	Eukaryota	2	100
AT5G11520	cellular organisms	1	100
AT5G11530	Spermatophyta	6	90
AT5G11540	cellular organisms	1	100
AT5G11550	Embryophyta	4	100
AT5G11560	Eukaryota	2	100
AT5G11570	cellular organisms	1	100
AT5G11580	cellular organisms	1	100
AT5G11590	Viridiplantae	3	100
AT5G11600	Viridiplantae	3	100
AT5G11610	cellular organisms	1	100
AT5G11620	Eukaryota	2	100
AT5G11630	Magnoliopsida	7	100
AT5G11640	Eukaryota	2	92
AT5G11650	cellular organisms	1	100
AT5G11660	Eukaryota	2	92
AT5G11670	cellular organisms	1	100
AT5G11680	Eukaryota	2	100
AT5G11690	Eukaryota	2	100
AT5G11700	Eukaryota	2	92
AT5G11710	Eukaryota	2	100
AT5G11720	cellular organisms	1	100
AT5G11730	Eukaryota	2	100
AT5G11740	Arabidopsis	15	100
AT5G11750	cellular organisms	1	100
AT5G11760	Eukaryota	2	85
AT5G11770	cellular organisms	1	100
AT5G11780	Spermatophyta	6	100
AT5G11790	cellular organisms	1	100
AT5G11800	cellular organisms	1	100
AT5G11810	Embryophyta	4	100
AT5G11820	rosids	10	83
AT5G11830	Brassicales	12	100
AT5G11840	cellular organisms	1	100
AT5G11850	cellular organisms	1	100
AT5G11860	cellular organisms	1	100
AT5G11870	cellular organisms	1	100
AT5G11880	cellular organisms	1	100
AT5G11890	Spermatophyta	6	100
AT5G11900	Eukaryota	2	100
AT5G11910	cellular organisms	1	100
AT5G11920	cellular organisms	1	100
AT5G11930	Eukaryota	2	92
AT5G11940	cellular organisms	1	100
AT5G11950	cellular organisms	1	100
AT5G11960	cellular organisms	1	93
AT5G11970	Embryophyta	4	100
AT5G11980	Eukaryota	2	100
AT5G11990	Brassicaceae	13	100
AT5G12000	cellular organisms	1	100
AT5G12010	Eukaryota	2	100
AT5G12020	cellular organisms	1	100
AT5G12030	cellular organisms	1	100
AT5G12040	cellular organisms	1	100
AT5G12043	Arabidopsis	15	100
AT5G12050	Mesangiospermae	8	100
AT5G12060	Embryophyta	4	75
AT5G12070	Embryophyta	4	75
AT5G12080	cellular organisms	1	100
AT5G12090	cellular organisms	1	100
AT5G12100	Mesangiospermae	8	100
AT5G12110	Eukaryota	2	100
AT5G12120	Tracheophyta	5	100
AT5G12130	cellular organisms	1	100
AT5G12140	Eukaryota	2	92
AT5G12150	Eukaryota	2	92
AT5G12170	Eukaryota	2	100
AT5G12180	cellular organisms	1	100
AT5G12190	cellular organisms	1	100
AT5G12200	cellular organisms	1	100
AT5G12210	Eukaryota	2	100
AT5G12220	Eukaryota	2	100
AT5G12230	Embryophyta	4	100
AT5G12235	Brassicales	12	100
AT5G12236	Arabidopsis thaliana	16	100
AT5G12240	Spermatophyta	6	100
AT5G12250	Eukaryota	2	100
AT5G12260	cellular organisms	1	93
AT5G12270	cellular organisms	1	100
AT5G12280	Eukaryota	2	100
AT5G12290	Eukaryota	2	100
AT5G12300	Tracheophyta	5	100
AT5G12310	Eukaryota	2	100
AT5G12320	Eukaryota	2	100
AT5G12323	Arabidopsis thaliana	16	100
AT5G12330	Embryophyta	4	100
AT5G12340	Spermatophyta	6	100
AT5G12350	cellular organisms	1	100
AT5G12360	Mesangiospermae	8	100
AT5G12370	Eukaryota	2	100
AT5G12380	Eukaryota	2	100
AT5G12390	Eukaryota	2	100
AT5G12400	Eukaryota	2	100
AT5G12410	Eukaryota	2	100
AT5G12420	cellular organisms	1	100
AT5G12430	cellular organisms	1	100
AT5G12440	Embryophyta	4	100
AT5G12450	Brassicaceae	13	100
AT5G12460	Eukaryota	2	92
AT5G12470	Eukaryota	2	100
AT5G12480	cellular organisms	1	100
AT5G12840	Eukaryota	2	100
AT5G12850	Eukaryota	2	100
AT5G12860	cellular organisms	1	100
AT5G12870	Eukaryota	2	100
AT5G12880	Brassicaceae	13	100
AT5G12890	Eukaryota	2	100
AT5G12900	Embryophyta	4	100
AT5G12910	Eukaryota	2	100
AT5G12920	Eukaryota	2	100
AT5G12930	Embryophyta	4	91
AT5G12940	Tracheophyta	5	100
AT5G12950	cellular organisms	1	100
AT5G12960	cellular organisms	1	100
AT5G12970	Eukaryota	2	100
AT5G12980	Eukaryota	2	100
AT5G12990	Brassicaceae	13	100
AT5G13000	Eukaryota	2	100
AT5G13010	cellular organisms	1	100
AT5G13020	Viridiplantae	3	100
AT5G13030	cellular organisms	1	100
AT5G13050	cellular organisms	1	100
AT5G13060	Eukaryota	2	100
AT5G13070	Eukaryota	2	92
AT5G13080	Eukaryota	2	100
AT5G13090	Spermatophyta	6	100
AT5G13100	Eukaryota	2	92
AT5G13110	cellular organisms	1	100
AT5G13120	cellular organisms	1	100
AT5G13130	Eukaryota	2	100
AT5G13140	Spermatophyta	6	100
AT5G13150	Eukaryota	2	100
AT5G13160	cellular organisms	1	100
AT5G13170	Eukaryota	2	100
AT5G13180	Embryophyta	4	100
AT5G13181	Arabidopsis	15	100
AT5G13190	Eukaryota	2	92
AT5G13200	Embryophyta	4	100
AT5G13210	cellular organisms	1	93
AT5G13220	Spermatophyta	6	100
AT5G13230	Eukaryota	2	92
AT5G13240	Eukaryota	2	100
AT5G13250	Embryophyta	4	100
AT5G13260	Viridiplantae	3	100
AT5G13270	Eukaryota	2	92
AT5G13280	cellular organisms	1	100
AT5G13290	cellular organisms	1	100
AT5G13300	Eukaryota	2	100
AT5G13310	Tracheophyta	5	100
AT5G13320	cellular organisms	1	100
AT5G13330	Viridiplantae	3	100
AT5G13340	Mesangiospermae	8	100
AT5G13350	cellular organisms	1	100
AT5G13360	cellular organisms	1	100
AT5G13370	cellular organisms	1	100
AT5G13380	cellular organisms	1	100
AT5G13390	Eukaryota	2	100
AT5G13400	cellular organisms	1	100
AT5G13410	cellular organisms	1	100
AT5G13420	cellular organisms	1	93
AT5G13430	cellular organisms	1	100
AT5G13440	cellular organisms	1	100
AT5G13450	cellular organisms	1	100
AT5G13460	Embryophyta	4	100
AT5G13470	Embryophyta	4	91
AT5G13480	Eukaryota	2	100
AT5G13490	Eukaryota	2	100
AT5G13500	Eukaryota	2	100
AT5G13510	cellular organisms	1	100
AT5G13520	cellular organisms	1	100
AT5G13530	cellular organisms	1	100
AT5G13550	cellular organisms	1	100
AT5G13560	Tracheophyta	5	100
AT5G13570	Eukaryota	2	100
AT5G13580	cellular organisms	1	100
AT5G13590	Mesangiospermae	8	100
AT5G13600	Eukaryota	2	92
AT5G13610	cellular organisms	1	100
AT5G13620	Magnoliopsida	7	100
AT5G13630	cellular organisms	1	100
AT5G13640	Eukaryota	2	100
AT5G13650	cellular organisms	1	100
AT5G13660	Spermatophyta	6	100
AT5G13670	Eukaryota	2	100
AT5G13680	Eukaryota	2	100
AT5G13690	cellular organisms	1	100
AT5G13700	cellular organisms	1	100
AT5G13710	cellular organisms	1	100
AT5G13720	cellular organisms	1	93
AT5G13730	cellular organisms	1	100
AT5G13740	cellular organisms	1	100
AT5G13750	cellular organisms	1	100
AT5G13760	Eukaryota	2	92
AT5G13770	Spermatophyta	6	100
AT5G13780	cellular organisms	1	100
AT5G13790	Eukaryota	2	100
AT5G13800	cellular organisms	1	100
AT5G13810	Eukaryota	2	92
AT5G13820	Viridiplantae	3	100
AT5G13825	Pentapetalae	9	85
AT5G13830	cellular organisms	1	100
AT5G13840	cellular organisms	1	100
AT5G13850	Eukaryota	2	100
AT5G13860	Eukaryota	2	100
AT5G13870	cellular organisms	1	93
AT5G13880	Magnoliopsida	7	100
AT5G13890	Embryophyta	4	100
AT5G13900	Tracheophyta	5	100
AT5G13910	Viridiplantae	3	100
AT5G13917	Arabidopsis thaliana	16	100
AT5G13920	Tracheophyta	5	90
AT5G13930	cellular organisms	1	100
AT5G13940	cellular organisms	1	100
AT5G13950	Eukaryota	2	92
AT5G13960	cellular organisms	1	100
AT5G13970	Tracheophyta	5	100
AT5G13980	cellular organisms	1	100
AT5G13990	Eukaryota	2	100
AT5G14000	Embryophyta	4	100
AT5G14010	Tracheophyta	5	100
AT5G14011	Arabidopsis thaliana	16	100
AT5G14020	Embryophyta	4	100
AT5G14030	Eukaryota	2	85
AT5G14040	Eukaryota	2	100
AT5G14050	cellular organisms	1	100
AT5G14060	cellular organisms	1	100
AT5G14070	Eukaryota	2	100
AT5G14080	Spermatophyta	6	100
AT5G14090	Magnoliopsida	7	100
AT5G14100	cellular organisms	1	100
AT5G14105	Viridiplantae	3	100
AT5G14110	Spermatophyta	6	100
AT5G14120	cellular organisms	1	100
AT5G14130	Eukaryota	2	100
AT5G14140	Eukaryota	2	100
AT5G14150	Spermatophyta	6	100
AT5G14160	Mesangiospermae	8	87
AT5G14170	Eukaryota	2	100
AT5G14180	cellular organisms	1	100
AT5G14200	cellular organisms	1	100
AT5G14210	cellular organisms	1	100
AT5G14220	cellular organisms	1	100
AT5G14230	cellular organisms	1	100
AT5G14240	Eukaryota	2	100
AT5G14250	Eukaryota	2	100
AT5G14260	Eukaryota	2	100
AT5G14270	Eukaryota	2	100
AT5G14280	Viridiplantae	3	100
AT5G14290	Eukaryota	2	100
AT5G14300	cellular organisms	1	100
AT5G14310	cellular organisms	1	100
AT5G14320	cellular organisms	1	100
AT5G14330	Brassicales	12	100
AT5G14340	Eukaryota	2	100
AT5G14345	Embryophyta	4	100
AT5G14350	Mesangiospermae	8	87
AT5G14360	Embryophyta	4	100
AT5G14370	Viridiplantae	3	100
AT5G14380	Brassicaceae	13	100
AT5G14390	cellular organisms	1	100
AT5G14400	cellular organisms	1	100
AT5G14410	Magnoliopsida	7	100
AT5G14420	Eukaryota	2	100
AT5G14430	Embryophyta	4	100
AT5G14440	Eukaryota	2	85
AT5G14450	cellular organisms	1	93
AT5G14460	cellular organisms	1	100
AT5G14470	cellular organisms	1	100
AT5G14480	cellular organisms	1	100
AT5G14490	Embryophyta	4	100
AT5G14500	cellular organisms	1	100
AT5G14510	Embryophyta	4	100
AT5G14520	Eukaryota	2	100
AT5G14530	cellular organisms	1	100
AT5G14540	Embryophyta	4	100
AT5G14550	Eukaryota	2	100
AT5G14560	Brassicaceae	13	33
AT5G14570	cellular organisms	1	100
AT5G14580	cellular organisms	1	100
AT5G14590	cellular organisms	1	100
AT5G14600	cellular organisms	1	100
AT5G14602	Embryophyta	4	100
AT5G14610	cellular organisms	1	100
AT5G14620	cellular organisms	1	93
AT5G14640	cellular organisms	1	100
AT5G14650	cellular organisms	1	93
AT5G14660	cellular organisms	1	100
AT5G14670	cellular organisms	1	100
AT5G14680	cellular organisms	1	93
AT5G14690	Magnoliopsida	7	100
AT5G14700	cellular organisms	1	100
AT5G14710	Eukaryota	2	100
AT5G14720	cellular organisms	1	100
AT5G14730	Mesangiospermae	8	100
AT5G14740	cellular organisms	1	100
AT5G14750	Eukaryota	2	100
AT5G14760	cellular organisms	1	100
AT5G14770	Magnoliopsida	7	100
AT5G14780	cellular organisms	1	100
AT5G14790	Eukaryota	2	100
AT5G14800	cellular organisms	1	100
AT5G14820	Tracheophyta	5	100
AT5G14850	cellular organisms	1	100
AT5G14860	cellular organisms	1	100
AT5G14870	cellular organisms	1	100
AT5G14880	cellular organisms	1	100
AT5G14890	cellular organisms	1	93
AT5G14900	cellular organisms	1	100
AT5G14910	Embryophyta	4	100
AT5G14920	Tracheophyta	5	100
AT5G14930	Spermatophyta	6	100
AT5G14940	cellular organisms	1	100
AT5G14950	cellular organisms	1	100
AT5G14960	Eukaryota	2	100
AT5G14970	cellular organisms	1	100
AT5G14980	cellular organisms	1	100
AT5G14990	Magnoliopsida	7	100
AT5G14995	Pentapetalae	9	100
AT5G15000	Pentapetalae	9	100
AT5G15008	Arabidopsis thaliana	16	100
AT5G15010	Eukaryota	2	85
AT5G15020	Eukaryota	2	100
AT5G15030	Eukaryota	2	100
AT5G15040	Eukaryota	2	100
AT5G15050	cellular organisms	1	93
AT5G15060	Embryophyta	4	100
AT5G15070	Eukaryota	2	100
AT5G15080	cellular organisms	1	100
AT5G15090	Eukaryota	2	100
AT5G15100	cellular organisms	1	93
AT5G15110	cellular organisms	1	93
AT5G15120	Eukaryota	2	100
AT5G15130	Eukaryota	2	100
AT5G15140	cellular organisms	1	100
AT5G15150	Embryophyta	4	100
AT5G15160	Spermatophyta	6	100
AT5G15170	Eukaryota	2	100
AT5G15180	Eukaryota	2	100
AT5G15190	Pentapetalae	9	100
AT5G15200	cellular organisms	1	100
AT5G15210	Embryophyta	4	100
AT5G15220	cellular organisms	1	100
AT5G15230	Tracheophyta	5	100
AT5G15240	Eukaryota	2	100
AT5G15250	cellular organisms	1	100
AT5G15254	Arabidopsis thaliana	16	100
AT5G15260	Embryophyta	4	100
AT5G15265	rosids	10	100
AT5G15270	Eukaryota	2	100
AT5G15280	Magnoliopsida	7	100
AT5G15290	Embryophyta	4	100
AT5G15300	Eukaryota	2	92
AT5G15310	Eukaryota	2	100
AT5G15320	Mesangiospermae	8	100
AT5G15330	Eukaryota	2	100
AT5G15340	Eukaryota	2	92
AT5G15350	Embryophyta	4	100
AT5G15360	Arabidopsis thaliana	16	100
AT5G15380	cellular organisms	1	93
AT5G15390	cellular organisms	1	100
AT5G15400	Eukaryota	2	100
AT5G15410	cellular organisms	1	100
AT5G15420	Arabidopsis thaliana	16	100
AT5G15430	Magnoliopsida	7	100
AT5G15440	Embryophyta	4	100
AT5G15450	cellular organisms	1	100
AT5G15460	Eukaryota	2	100
AT5G15470	cellular organisms	1	100
AT5G15480	rosids	10	83
AT5G15490	cellular organisms	1	100
AT5G15500	Magnoliopsida	7	100
AT5G15510	Embryophyta	4	100
AT5G15520	cellular organisms	1	100
AT5G15530	cellular organisms	1	100
AT5G15540	Eukaryota	2	100
AT5G15550	Eukaryota	2	100
AT5G15560	Brassicaceae	13	66
AT5G15570	Eukaryota	2	100
AT5G15580	Spermatophyta	6	100
AT5G15581	Arabidopsis thaliana	16	100
AT5G15600	Embryophyta	4	100
AT5G15610	Eukaryota	2	100
AT5G15620	Mesangiospermae	8	100
AT5G15630	Embryophyta	4	100
AT5G15640	Eukaryota	2	100
AT5G15650	cellular organisms	1	100
AT5G15660	Magnoliopsida	7	100
AT5G15670	Pentapetalae	9	71
AT5G15680	Eukaryota	2	100
AT5G15690	Brassicales	12	100
AT5G15700	cellular organisms	1	100
AT5G15710	Embryophyta	4	100
AT5G15720	cellular organisms	1	93
AT5G15725	Brassicaceae	13	100
AT5G15730	cellular organisms	1	100
AT5G15740	Embryophyta	4	100
AT5G15750	cellular organisms	1	100
AT5G15760	cellular organisms	1	100
AT5G15770	cellular organisms	1	100
AT5G15780	Spermatophyta	6	100
AT5G15790	Eukaryota	2	100
AT5G15800	Eukaryota	2	100
AT5G15802	Embryophyta	4	100
AT5G15810	cellular organisms	1	100
AT5G15820	Eukaryota	2	100
AT5G15830	Embryophyta	4	100
AT5G15840	Viridiplantae	3	100
AT5G15850	Viridiplantae	3	100
AT5G15853	Brassicaceae	13	66
AT5G15860	cellular organisms	1	100
AT5G15870	cellular organisms	1	100
AT5G15880	Embryophyta	4	100
AT5G15890	Eukaryota	2	92
AT5G15900	Eukaryota	2	92
AT5G15910	cellular organisms	1	100
AT5G15920	cellular organisms	1	100
AT5G15930	Eukaryota	2	100
AT5G15940	cellular organisms	1	100
AT5G15948	Embryophyta	4	58
AT5G15950	cellular organisms	1	100
AT5G15960	rosids	10	66
AT5G15970	Mesangiospermae	8	62
AT5G15980	Spermatophyta	6	100
AT5G16000	cellular organisms	1	100
AT5G16010	cellular organisms	1	100
AT5G16020	Magnoliopsida	7	100
AT5G16023	Magnoliopsida	7	100
AT5G16030	Magnoliopsida	7	100
AT5G16040	cellular organisms	1	100
AT5G16050	Eukaryota	2	100
AT5G16060	Eukaryota	2	100
AT5G16070	cellular organisms	1	100
AT5G16080	cellular organisms	1	100
AT5G16090	Eukaryota	2	100
AT5G16100	Magnoliopsida	7	100
AT5G16110	Embryophyta	4	100
AT5G16120	cellular organisms	1	100
AT5G16130	Eukaryota	2	100
AT5G16140	cellular organisms	1	100
AT5G16150	cellular organisms	1	100
AT5G16160	Spermatophyta	6	100
AT5G16170	Eukaryota	2	100
AT5G16180	Embryophyta	4	100
AT5G16190	cellular organisms	1	100
AT5G16200	Magnoliopsida	7	100
AT5G16210	Eukaryota	2	100
AT5G16220	Embryophyta	4	100
AT5G16230	cellular organisms	1	100
AT5G16240	cellular organisms	1	100
AT5G16250	Spermatophyta	6	100
AT5G16260	Eukaryota	2	100
AT5G16270	Eukaryota	2	100
AT5G16280	Eukaryota	2	100
AT5G16285	Pentapetalae	9	85
AT5G16286	Arabidopsis thaliana	16	100
AT5G16290	cellular organisms	1	100
AT5G16300	Eukaryota	2	100
AT5G16310	Eukaryota	2	100
AT5G16320	Embryophyta	4	100
AT5G16330	Eukaryota	2	92
AT5G16340	cellular organisms	1	100
AT5G16350	cellular organisms	1	100
AT5G16360	cellular organisms	1	93
AT5G16370	cellular organisms	1	100
AT5G16380	Embryophyta	4	100
AT5G16390	cellular organisms	1	100
AT5G16400	cellular organisms	1	100
AT5G16410	cellular organisms	1	93
AT5G16420	Spermatophyta	6	100
AT5G16430	rosids	10	83
AT5G16440	cellular organisms	1	100
AT5G16450	cellular organisms	1	100
AT5G16453	Brassicales	12	100
AT5G16460	Eukaryota	2	100
AT5G16470	Eukaryota	2	100
AT5G16480	cellular organisms	1	93
AT5G16486	Spermatophyta	6	90
AT5G16490	Spermatophyta	6	100
AT5G16500	cellular organisms	1	100
AT5G16510	cellular organisms	1	93
AT5G16520	Spermatophyta	6	100
AT5G16530	cellular organisms	1	93
AT5G16540	Viridiplantae	3	100
AT5G16550	Embryophyta	4	100
AT5G16560	Eukaryota	2	100
AT5G16567	Arabidopsis thaliana	16	100
AT5G16570	cellular organisms	1	100
AT5G16580	cellular organisms	1	100
AT5G16590	cellular organisms	1	100
AT5G16600	Eukaryota	2	100
AT5G16610	Viridiplantae	3	100
AT5G16620	Eukaryota	2	100
AT5G16630	Eukaryota	2	100
AT5G16640	Mesangiospermae	8	100
AT5G16650	cellular organisms	1	100
AT5G16660	Viridiplantae	3	100
AT5G16680	Embryophyta	4	100
AT5G16690	Eukaryota	2	100
AT5G16700	cellular organisms	1	93
AT5G16710	cellular organisms	1	100
AT5G16715	cellular organisms	1	100
AT5G16720	Embryophyta	4	100
AT5G16730	Spermatophyta	6	100
AT5G16740	cellular organisms	1	100
AT5G16750	Eukaryota	2	100
AT5G16760	Eukaryota	2	100
AT5G16770	Eukaryota	2	100
AT5G16780	Eukaryota	2	100
AT5G16790	Eukaryota	2	100
AT5G16800	cellular organisms	1	100
AT5G16810	Eukaryota	2	100
AT5G16820	Eukaryota	2	100
AT5G16830	Eukaryota	2	100
AT5G16840	Eukaryota	2	92
AT5G16850	Eukaryota	2	100
AT5G16860	Eukaryota	2	92
AT5G16870	cellular organisms	1	100
AT5G16880	Eukaryota	2	100
AT5G16890	Eukaryota	2	100
AT5G16900	cellular organisms	1	100
AT5G16910	cellular organisms	1	86
AT5G16920	Spermatophyta	6	100
AT5G16930	cellular organisms	1	100
AT5G16940	cellular organisms	1	100
AT5G16950	Spermatophyta	6	100
AT5G16960	cellular organisms	1	100
AT5G16970	cellular organisms	1	100
AT5G16980	cellular organisms	1	100
AT5G16990	cellular organisms	1	100
AT5G17000	cellular organisms	1	100
AT5G17010	cellular organisms	1	100
AT5G17020	Eukaryota	2	100
AT5G17030	Eukaryota	2	100
AT5G17040	cellular organisms	1	100
AT5G17050	cellular organisms	1	100
AT5G17060	cellular organisms	1	100
AT5G17070	Embryophyta	4	100
AT5G17073	Arabidopsis thaliana	16	100
AT5G17080	Eukaryota	2	35
AT5G17090	Brassicales	12	100
AT5G17100	Brassicales	12	100
AT5G17110	Brassicales	12	100
AT5G17120	Brassicales	12	100
AT5G17130	Brassicaceae	13	100
AT5G17140	cellular organisms	1	80
AT5G17150	Brassicales	12	100
AT5G17160	Mesangiospermae	8	100
AT5G17165	Spermatophyta	6	100
AT5G17170	Eukaryota	2	100
AT5G17180	Brassicaceae	13	100
AT5G17190	Embryophyta	4	100
AT5G17200	cellular organisms	1	93
AT5G17210	Embryophyta	4	100
AT5G17220	cellular organisms	1	100
AT5G17230	cellular organisms	1	100
AT5G17233	Arabidopsis thaliana	16	100
AT5G17240	Eukaryota	2	100
AT5G17250	Eukaryota	2	100
AT5G17260	Embryophyta	4	100
AT5G17262	Arabidopsis thaliana	16	100
AT5G17270	Eukaryota	2	100
AT5G17280	cellular organisms	1	93
AT5G17290	Eukaryota	2	100
AT5G17300	Eukaryota	2	100
AT5G17310	cellular organisms	1	100
AT5G17320	Embryophyta	4	100
AT5G17330	cellular organisms	1	100
AT5G17340	Pentapetalae	9	100
AT5G17350	Spermatophyta	6	100
AT5G17360	Spermatophyta	6	100
AT5G17370	Eukaryota	2	92
AT5G17380	cellular organisms	1	100
AT5G17390	Tracheophyta	5	100
AT5G17400	Eukaryota	2	100
AT5G17410	Eukaryota	2	100
AT5G17420	cellular organisms	1	100
AT5G17430	cellular organisms	1	100
AT5G17440	Eukaryota	2	100
AT5G17450	Eukaryota	2	100
AT5G17460	Spermatophyta	6	100
AT5G17470	cellular organisms	1	100
AT5G17480	cellular organisms	1	100
AT5G17490	cellular organisms	1	86
AT5G17500	cellular organisms	1	93
AT5G17510	Embryophyta	4	100
AT5G17520	cellular organisms	1	93
AT5G17523	cellular organisms	1	93
AT5G17530	cellular organisms	1	100
AT5G17540	cellular organisms	1	93
AT5G17550	Eukaryota	2	100
AT5G17560	cellular organisms	1	100
AT5G17570	cellular organisms	1	100
AT5G17580	Embryophyta	4	100
AT5G17590	Mesangiospermae	8	100
AT5G17600	Eukaryota	2	100
AT5G17610	Eukaryota	2	100
AT5G17620	Embryophyta	4	100
AT5G17630	Eukaryota	2	100
AT5G17640	Embryophyta	4	100
AT5G17650	Brassicaceae	13	100
AT5G17660	cellular organisms	1	100
AT5G17670	cellular organisms	1	100
AT5G17680	Eukaryota	2	92
AT5G17690	Eukaryota	2	92
AT5G17700	cellular organisms	1	100
AT5G17710	cellular organisms	1	100
AT5G17720	cellular organisms	1	86
AT5G17730	cellular organisms	1	100
AT5G17740	cellular organisms	1	100
AT5G17750	cellular organisms	1	100
AT5G17760	cellular organisms	1	100
AT5G17770	cellular organisms	1	100
AT5G17780	cellular organisms	1	86
AT5G17790	Embryophyta	4	91
AT5G17795	Arabidopsis thaliana	16	100
AT5G17800	Eukaryota	2	100
AT5G17810	Viridiplantae	3	100
AT5G17820	Eukaryota	2	100
AT5G17830	Eukaryota	2	85
AT5G17840	Embryophyta	4	100
AT5G17847	Camelineae	14	100
AT5G17850	cellular organisms	1	100
AT5G17860	cellular organisms	1	100
AT5G17870	Embryophyta	4	100
AT5G17880	Embryophyta	4	100
AT5G17890	cellular organisms	1	100
AT5G17900	Eukaryota	2	100
AT5G17910	Magnoliopsida	7	100
AT5G17920	cellular organisms	1	100
AT5G17930	Eukaryota	2	100
AT5G17950	Brassicaceae	13	100
AT5G17960	Embryophyta	4	91
AT5G17970	cellular organisms	1	86
AT5G17980	Eukaryota	2	100
AT5G17990	cellular organisms	1	100
AT5G18000	Magnoliopsida	7	100
AT5G18010	Embryophyta	4	100
AT5G18020	Embryophyta	4	100
AT5G18030	Embryophyta	4	100
AT5G18037	Brassicaceae	13	100
AT5G18040	Brassicaceae	13	100
AT5G18050	Embryophyta	4	100
AT5G18060	Embryophyta	4	100
AT5G18065	Brassicaceae	13	100
AT5G18070	cellular organisms	1	100
AT5G18080	Embryophyta	4	100
AT5G18090	Magnoliopsida	7	100
AT5G18100	cellular organisms	1	100
AT5G18110	Eukaryota	2	100
AT5G18120	Embryophyta	4	100
AT5G18130	Spermatophyta	6	100
AT5G18140	cellular organisms	1	100
AT5G18150	Embryophyta	4	100
AT5G18160	Embryophyta	4	83
AT5G18170	cellular organisms	1	100
AT5G18180	Eukaryota	2	100
AT5G18190	cellular organisms	1	100
AT5G18200	cellular organisms	1	93
AT5G18210	cellular organisms	1	100
AT5G18220	Eukaryota	2	92
AT5G18230	Eukaryota	2	100
AT5G18240	Eukaryota	2	100
AT5G18250	Embryophyta	4	91
AT5G18260	Embryophyta	4	100
AT5G18270	Embryophyta	4	100
AT5G18280	cellular organisms	1	100
AT5G18290	Eukaryota	2	100
AT5G18300	Embryophyta	4	100
AT5G18310	Magnoliopsida	7	100
AT5G18320	Eukaryota	2	100
AT5G18330	Eukaryota	2	100
AT5G18340	Eukaryota	2	100
AT5G18350	Embryophyta	4	100
AT5G18360	cellular organisms	1	93
AT5G18362	Eukaryota	2	100
AT5G18370	Embryophyta	4	100
AT5G18380	cellular organisms	1	100
AT5G18390	Tracheophyta	5	100
AT5G18400	Eukaryota	2	100
AT5G18403	Arabidopsis	15	100
AT5G18404	Arabidopsis thaliana	16	100
AT5G18407	Arabidopsis	15	100
AT5G18410	Eukaryota	2	92
AT5G18420	Eukaryota	2	100
AT5G18430	cellular organisms	1	93
AT5G18440	Embryophyta	4	100
AT5G18450	Viridiplantae	3	100
AT5G18460	cellular organisms	1	93
AT5G18470	Eukaryota	2	92
AT5G18475	Eukaryota	2	85
AT5G18480	cellular organisms	1	100
AT5G18490	cellular organisms	1	100
AT5G18500	cellular organisms	1	100
AT5G18510	Spermatophyta	6	100
AT5G18520	Eukaryota	2	100
AT5G18525	Eukaryota	2	100
AT5G18540	Embryophyta	4	100
AT5G18550	Viridiplantae	3	100
AT5G18560	Viridiplantae	3	100
AT5G18570	cellular organisms	1	100
AT5G18580	Eukaryota	2	100
AT5G18590	Eukaryota	2	100
AT5G18600	cellular organisms	1	100
AT5G18610	cellular organisms	1	100
AT5G18620	cellular organisms	1	100
AT5G18630	cellular organisms	1	100
AT5G18636	Spermatophyta	6	90
AT5G18640	cellular organisms	1	100
AT5G18650	Eukaryota	2	100
AT5G18660	cellular organisms	1	100
AT5G18661	Brassicaceae	13	100
AT5G18670	cellular organisms	1	100
AT5G18680	Eukaryota	2	100
AT5G18690	rosids	10	100
AT5G18700	cellular organisms	1	100
AT5G18710	Embryophyta	4	100
AT5G18720	Tracheophyta	5	100
AT5G18730	Embryophyta	4	100
AT5G18740	Embryophyta	4	100
AT5G18748	Camelineae	14	100
AT5G18750	cellular organisms	1	100
AT5G18760	Eukaryota	2	100
AT5G18770	Spermatophyta	6	100
AT5G18780	Spermatophyta	6	100
AT5G18790	cellular organisms	1	100
AT5G18800	Eukaryota	2	100
AT5G18810	cellular organisms	1	100
AT5G18820	cellular organisms	1	100
AT5G18830	Viridiplantae	3	100
AT5G18840	cellular organisms	1	100
AT5G18850	Spermatophyta	6	100
AT5G18860	cellular organisms	1	93
AT5G18870	cellular organisms	1	86
AT5G18880	Spermatophyta	6	100
AT5G18890	cellular organisms	1	86
AT5G18900	cellular organisms	1	100
AT5G18910	cellular organisms	1	100
AT5G18920	Eukaryota	2	78
AT5G18930	cellular organisms	1	100
AT5G18940	Eukaryota	2	100
AT5G18950	Spermatophyta	6	100
AT5G18960	Eukaryota	2	71
AT5G18970	Embryophyta	4	100
AT5G18980	Tracheophyta	5	100
AT5G18990	cellular organisms	1	93
AT5G19000	Eukaryota	2	100
AT5G19010	cellular organisms	1	100
AT5G19020	Eukaryota	2	92
AT5G19025	Embryophyta	4	100
AT5G19030	cellular organisms	1	100
AT5G19040	cellular organisms	1	100
AT5G19050	Eukaryota	2	100
AT5G19060	Embryophyta	4	100
AT5G19070	cellular organisms	1	100
AT5G19080	Eukaryota	2	100
AT5G19090	Viridiplantae	3	100
AT5G19100	Embryophyta	4	100
AT5G19110	Tracheophyta	5	100
AT5G19120	Embryophyta	4	100
AT5G19130	Eukaryota	2	100
AT5G19140	cellular organisms	1	100
AT5G19150	cellular organisms	1	100
AT5G19151	Mesangiospermae	8	87
AT5G19160	Eukaryota	2	100
AT5G19170	cellular organisms	1	93
AT5G19172	Brassicaceae	13	100
AT5G19175	Brassicaceae	13	100
AT5G19180	cellular organisms	1	100
AT5G19190	Magnoliopsida	7	100
AT5G19200	cellular organisms	1	100
AT5G19210	cellular organisms	1	100
AT5G19220	cellular organisms	1	100
AT5G19230	Tracheophyta	5	100
AT5G19240	Embryophyta	4	100
AT5G19250	Embryophyta	4	100
AT5G19257	Arabidopsis thaliana	16	100
AT5G19260	Magnoliopsida	7	100
AT5G19270	Mesangiospermae	8	75
AT5G19280	cellular organisms	1	100
AT5G19290	cellular organisms	1	100
AT5G19300	cellular organisms	1	100
AT5G19310	cellular organisms	1	100
AT5G19315	malvids	11	100
AT5G19320	Eukaryota	2	100
AT5G19330	Eukaryota	2	100
AT5G19340	Mesangiospermae	8	100
AT5G19350	cellular organisms	1	100
AT5G19360	cellular organisms	1	100
AT5G19370	cellular organisms	1	100
AT5G19380	Eukaryota	2	100
AT5G19390	Eukaryota	2	92
AT5G19400	Eukaryota	2	100
AT5G19410	cellular organisms	1	100
AT5G19420	cellular organisms	1	100
AT5G19430	Eukaryota	2	100
AT5G19440	cellular organisms	1	100
AT5G19450	cellular organisms	1	100
AT5G19460	cellular organisms	1	100
AT5G19470	cellular organisms	1	100
AT5G19473	Magnoliopsida	7	100
AT5G19480	Embryophyta	4	100
AT5G19485	cellular organisms	1	100
AT5G19490	Eukaryota	2	100
AT5G19500	cellular organisms	1	100
AT5G19510	Eukaryota	2	100
AT5G19520	Eukaryota	2	100
AT5G19530	cellular organisms	1	100
AT5G19540	cellular organisms	1	100
AT5G19550	cellular organisms	1	100
AT5G19560	Eukaryota	2	92
AT5G19570	Eukaryota	2	100
AT5G19580	cellular organisms	1	100
AT5G19590	Embryophyta	4	100
AT5G19600	cellular organisms	1	100
AT5G19610	cellular organisms	1	100
AT5G19620	cellular organisms	1	100
AT5G19630	cellular organisms	1	100
AT5G19640	cellular organisms	1	100
AT5G19650	Embryophyta	4	100
AT5G19660	cellular organisms	1	100
AT5G19670	cellular organisms	1	100
AT5G19680	Eukaryota	2	100
AT5G19690	cellular organisms	1	100
AT5G19700	cellular organisms	1	100
AT5G19710	Mesangiospermae	8	100
AT5G19720	cellular organisms	1	100
AT5G19729	Arabidopsis thaliana	16	100
AT5G19730	cellular organisms	1	93
AT5G19740	cellular organisms	1	93
AT5G19750	Eukaryota	2	100
AT5G19760	Eukaryota	2	100
AT5G19770	Eukaryota	2	100
AT5G19780	Eukaryota	2	100
AT5G19790	Viridiplantae	3	100
AT5G19800	Camelineae	14	100
AT5G19810	Arabidopsis thaliana	16	100
AT5G19820	Eukaryota	2	100
AT5G19830	cellular organisms	1	100
AT5G19840	cellular organisms	1	100
AT5G19850	cellular organisms	1	100
AT5G19855	cellular organisms	1	93
AT5G19860	Embryophyta	4	100
AT5G19870	Eukaryota	2	100
AT5G19875	Spermatophyta	6	100
AT5G19880	Eukaryota	2	100
AT5G19890	Eukaryota	2	100
AT5G19900	Embryophyta	4	100
AT5G19910	Eukaryota	2	92
AT5G19920	Eukaryota	2	92
AT5G19930	cellular organisms	1	100
AT5G19940	cellular organisms	1	100
AT5G19950	Eukaryota	2	100
AT5G19960	cellular organisms	1	100
AT5G19970	Magnoliopsida	7	100
AT5G19980	Eukaryota	2	100
AT5G19990	cellular organisms	1	100
AT5G20000	cellular organisms	1	100
AT5G20010	cellular organisms	1	100
AT5G20020	cellular organisms	1	100
AT5G20030	Spermatophyta	6	100
AT5G20040	cellular organisms	1	100
AT5G20045	Mesangiospermae	8	100
AT5G20050	cellular organisms	1	100
AT5G20060	cellular organisms	1	100
AT5G20070	cellular organisms	1	100
AT5G20080	cellular organisms	1	100
AT5G20090	Eukaryota	2	100
AT5G20100	Magnoliopsida	7	100
AT5G20110	Eukaryota	2	100
AT5G20120	Eukaryota	2	85
AT5G20130	Embryophyta	4	91
AT5G20140	cellular organisms	1	100
AT5G20150	Eukaryota	2	100
AT5G20160	cellular organisms	1	100
AT5G20165	Eukaryota	2	100
AT5G20170	Embryophyta	4	100
AT5G20180	cellular organisms	1	100
AT5G20181	Arabidopsis thaliana	16	100
AT5G20190	Spermatophyta	6	100
AT5G20200	Magnoliopsida	7	100
AT5G20220	Embryophyta	4	100
AT5G20230	Embryophyta	4	100
AT5G20240	Eukaryota	2	100
AT5G20250	cellular organisms	1	100
AT5G20260	cellular organisms	1	100
AT5G20270	Eukaryota	2	100
AT5G20280	cellular organisms	1	100
AT5G20290	cellular organisms	1	100
AT5G20300	Eukaryota	2	100
AT5G20310	cellular organisms	1	80
AT5G20320	cellular organisms	1	100
AT5G20330	Eukaryota	2	92
AT5G20340	Eukaryota	2	92
AT5G20350	Eukaryota	2	100
AT5G20360	Eukaryota	2	85
AT5G20370	Spermatophyta	6	100
AT5G20380	cellular organisms	1	100
AT5G20390	Eukaryota	2	92
AT5G20400	cellular organisms	1	100
AT5G20410	cellular organisms	1	100
AT5G20420	cellular organisms	1	100
AT5G20430	Eukaryota	2	100
AT5G20440	Eukaryota	2	100
AT5G20447	Arabidopsis	15	100
AT5G20450	Viridiplantae	3	100
AT5G20460	Arabidopsis thaliana	16	100
AT5G20470	Viridiplantae	3	100
AT5G20480	cellular organisms	1	100
AT5G20490	Eukaryota	2	100
AT5G20500	cellular organisms	1	100
AT5G20510	Eukaryota	2	100
AT5G20520	cellular organisms	1	100
AT5G20540	Embryophyta	4	100
AT5G20550	cellular organisms	1	100
AT5G20560	Eukaryota	2	92
AT5G20570	Eukaryota	2	100
AT5G20580	Viridiplantae	3	100
AT5G20590	Eukaryota	2	100
AT5G20600	Eukaryota	2	100
AT5G20610	Embryophyta	4	100
AT5G20620	cellular organisms	1	100
AT5G20630	Eukaryota	2	92
AT5G20635	Spermatophyta	6	100
AT5G20640	Spermatophyta	6	100
AT5G20650	Eukaryota	2	100
AT5G20660	cellular organisms	1	100
AT5G20670	Embryophyta	4	100
AT5G20680	Eukaryota	2	92
AT5G20690	cellular organisms	1	100
AT5G20700	Embryophyta	4	100
AT5G20710	cellular organisms	1	100
AT5G20720	cellular organisms	1	100
AT5G20730	Embryophyta	4	100
AT5G20736	Arabidopsis thaliana	16	100
AT5G20740	Tracheophyta	5	100
AT5G20790	Magnoliopsida	7	100
AT5G20810	Embryophyta	4	100
AT5G20820	Tracheophyta	5	100
AT5G20830	cellular organisms	1	100
AT5G20840	Eukaryota	2	100
AT5G20850	cellular organisms	1	100
AT5G20860	cellular organisms	1	93
AT5G20870	Eukaryota	2	92
AT5G20885	Eukaryota	2	100
AT5G20890	cellular organisms	1	100
AT5G20900	Spermatophyta	6	100
AT5G20910	Eukaryota	2	100
AT5G20920	cellular organisms	1	100
AT5G20930	cellular organisms	1	100
AT5G20935	cellular organisms	1	86
AT5G20940	cellular organisms	1	100
AT5G20950	cellular organisms	1	100
AT5G20960	cellular organisms	1	100
AT5G20970	Embryophyta	4	100
AT5G20980	cellular organisms	1	100
AT5G20990	cellular organisms	1	100
AT5G21005	Arabidopsis thaliana	16	100
AT5G21010	Eukaryota	2	100
AT5G21020	Arabidopsis thaliana	16	100
AT5G21030	Eukaryota	2	100
AT5G21040	Eukaryota	2	100
AT5G21050	Eukaryota	2	92
AT5G21060	cellular organisms	1	100
AT5G21070	cellular organisms	1	86
AT5G21080	Eukaryota	2	100
AT5G21090	Embryophyta	4	100
AT5G21100	cellular organisms	1	100
AT5G21105	cellular organisms	1	100
AT5G21110	Arabidopsis thaliana	16	100
AT5G21120	Embryophyta	4	100
AT5G21125	Arabidopsis thaliana	16	100
AT5G21130	Embryophyta	4	100
AT5G21140	Eukaryota	2	100
AT5G21150	Eukaryota	2	100
AT5G21160	Eukaryota	2	100
AT5G21170	Eukaryota	2	100
AT5G21222	cellular organisms	1	100
AT5G21274	cellular organisms	1	100
AT5G21280	Spermatophyta	6	100
AT5G21326	cellular organisms	1	100
AT5G21430	Embryophyta	4	100
AT5G21482	cellular organisms	1	93
AT5G21900	Eukaryota	2	92
AT5G21910	Magnoliopsida	7	100
AT5G21920	cellular organisms	1	100
AT5G21930	cellular organisms	1	100
AT5G21940	Embryophyta	4	100
AT5G21950	cellular organisms	1	100
AT5G21960	Viridiplantae	3	100
AT5G21970	Embryophyta	4	100
AT5G21990	Eukaryota	2	100
AT5G22000	Eukaryota	2	100
AT5G22010	cellular organisms	1	100
AT5G22020	cellular organisms	1	100
AT5G22030	Eukaryota	2	100
AT5G22040	Spermatophyta	6	100
AT5G22050	cellular organisms	1	100
AT5G22060	cellular organisms	1	100
AT5G22070	Viridiplantae	3	100
AT5G22080	Eukaryota	2	100
AT5G22090	Spermatophyta	6	100
AT5G22100	cellular organisms	1	100
AT5G22110	Eukaryota	2	100
AT5G22120	Eukaryota	2	100
AT5G22130	Eukaryota	2	100
AT5G22140	cellular organisms	1	100
AT5G22150	Brassicaceae	13	100
AT5G22160	Brassicaceae	13	100
AT5G22170	Brassicaceae	13	100
AT5G22180	Brassicaceae	13	100
AT5G22190	Brassicaceae	13	100
AT5G22200	Embryophyta	4	100
AT5G22210	Magnoliopsida	7	100
AT5G22220	Eukaryota	2	100
AT5G22240	Embryophyta	4	100
AT5G22250	Eukaryota	2	100
AT5G22260	Viridiplantae	3	100
AT5G22270	Magnoliopsida	7	100
AT5G22280	Spermatophyta	6	100
AT5G22290	Embryophyta	4	100
AT5G22300	cellular organisms	1	100
AT5G22310	Embryophyta	4	100
AT5G22320	Mesangiospermae	8	100
AT5G22330	cellular organisms	1	100
AT5G22340	Embryophyta	4	100
AT5G22350	cellular organisms	1	100
AT5G22355	Eukaryota	2	78
AT5G22360	Eukaryota	2	100
AT5G22370	cellular organisms	1	100
AT5G22380	Embryophyta	4	100
AT5G22390	Magnoliopsida	7	100
AT5G22400	Eukaryota	2	92
AT5G22410	Eukaryota	2	92
AT5G22420	cellular organisms	1	100
AT5G22430	Magnoliopsida	7	100
AT5G22440	cellular organisms	1	100
AT5G22450	Embryophyta	4	100
AT5G22460	cellular organisms	1	100
AT5G22470	Eukaryota	2	92
AT5G22480	cellular organisms	1	100
AT5G22490	cellular organisms	1	100
AT5G22500	cellular organisms	1	100
AT5G22510	cellular organisms	1	86
AT5G22520	Brassicaceae	13	100
AT5G22530	Brassicaceae	13	100
AT5G22540	Spermatophyta	6	100
AT5G22545	Brassicaceae	13	100
AT5G22550	Spermatophyta	6	100
AT5G22555	Camelineae	14	100
AT5G22560	Spermatophyta	6	100
AT5G22570	Eukaryota	2	92
AT5G22580	cellular organisms	1	86
AT5G22590	Pentapetalae	9	100
AT5G22600	Mesangiospermae	8	100
AT5G22608	Arabidopsis	15	100
AT5G22610	Spermatophyta	6	100
AT5G22620	cellular organisms	1	100
AT5G22630	cellular organisms	1	100
AT5G22640	Embryophyta	4	100
AT5G22650	Embryophyta	4	100
AT5G22660	Spermatophyta	6	100
AT5G22670	Spermatophyta	6	100
AT5G22680	Brassicaceae	13	100
AT5G22690	Embryophyta	4	100
AT5G22700	Eukaryota	2	78
AT5G22720	Spermatophyta	6	100
AT5G22730	Spermatophyta	6	100
AT5G22740	cellular organisms	1	100
AT5G22750	cellular organisms	1	100
AT5G22760	Eukaryota	2	100
AT5G22770	Eukaryota	2	100
AT5G22780	Eukaryota	2	100
AT5G22790	Eukaryota	2	100
AT5G22791	Magnoliopsida	7	100
AT5G22794	Embryophyta	4	100
AT5G22800	cellular organisms	1	100
AT5G22810	cellular organisms	1	93
AT5G22820	Eukaryota	2	92
AT5G22830	Eukaryota	2	100
AT5G22840	cellular organisms	1	100
AT5G22850	Eukaryota	2	100
AT5G22860	cellular organisms	1	100
AT5G22870	Tracheophyta	5	100
AT5G22875	Embryophyta	4	91
AT5G22880	Eukaryota	2	100
AT5G22890	Eukaryota	2	92
AT5G22900	cellular organisms	1	93
AT5G22910	cellular organisms	1	93
AT5G22920	Eukaryota	2	100
AT5G22930	Magnoliopsida	7	100
AT5G22940	cellular organisms	1	100
AT5G22950	Eukaryota	2	100
AT5G22960	cellular organisms	1	100
AT5G22970	malvids	11	100
AT5G22980	cellular organisms	1	100
AT5G22990	Pentapetalae	9	100
AT5G23000	Eukaryota	2	100
AT5G23010	cellular organisms	1	100
AT5G23020	cellular organisms	1	100
AT5G23027	Arabidopsis thaliana	16	100
AT5G23030	Embryophyta	4	100
AT5G23035	Brassicaceae	13	100
AT5G23040	cellular organisms	1	93
AT5G23050	cellular organisms	1	100
AT5G23060	Viridiplantae	3	100
AT5G23070	cellular organisms	1	100
AT5G23080	Eukaryota	2	100
AT5G23090	Eukaryota	2	100
AT5G23100	Embryophyta	4	100
AT5G23110	cellular organisms	1	100
AT5G23120	cellular organisms	1	100
AT5G23130	Viridiplantae	3	100
AT5G23140	cellular organisms	1	100
AT5G23150	Eukaryota	2	100
AT5G23160	Magnoliopsida	7	100
AT5G23170	cellular organisms	1	100
AT5G23180	Brassicaceae	13	100
AT5G23190	cellular organisms	1	100
AT5G23200	Eukaryota	2	100
AT5G23210	cellular organisms	1	100
AT5G23212	Brassicaceae	13	100
AT5G23220	cellular organisms	1	100
AT5G23230	cellular organisms	1	100
AT5G23240	cellular organisms	1	100
AT5G23250	cellular organisms	1	100
AT5G23260	Eukaryota	2	100
AT5G23270	cellular organisms	1	100
AT5G23280	Embryophyta	4	100
AT5G23290	cellular organisms	1	100
AT5G23300	cellular organisms	1	100
AT5G23310	cellular organisms	1	100
AT5G23320	cellular organisms	1	100
AT5G23330	cellular organisms	1	100
AT5G23340	Eukaryota	2	92
AT5G23350	Embryophyta	4	100
AT5G23360	Embryophyta	4	100
AT5G23370	Embryophyta	4	100
AT5G23380	Viridiplantae	3	100
AT5G23390	Embryophyta	4	100
AT5G23395	Eukaryota	2	100
AT5G23400	Embryophyta	4	100
AT5G23405	Magnoliopsida	7	100
AT5G23411	Arabidopsis thaliana	16	100
AT5G23420	Eukaryota	2	100
AT5G23430	Eukaryota	2	100
AT5G23440	cellular organisms	1	93
AT5G23450	cellular organisms	1	100
AT5G23460	Arabidopsis thaliana	16	100
AT5G23470	Eukaryota	2	100
AT5G23480	Embryophyta	4	100
AT5G23490	Embryophyta	4	100
AT5G23510	Embryophyta	4	100
AT5G23520	Viridiplantae	3	100
AT5G23530	cellular organisms	1	100
AT5G23535	cellular organisms	1	100
AT5G23540	cellular organisms	1	100
AT5G23550	Eukaryota	2	92
AT5G23570	Embryophyta	4	100
AT5G23575	Eukaryota	2	100
AT5G23580	cellular organisms	1	100
AT5G23590	cellular organisms	1	100
AT5G23600	cellular organisms	1	100
AT5G23610	Viridiplantae	3	100
AT5G23630	cellular organisms	1	100
AT5G23640	Arabidopsis thaliana	16	100
AT5G23650	Eukaryota	2	100
AT5G23660	Eukaryota	2	100
AT5G23670	cellular organisms	1	100
AT5G23680	cellular organisms	1	93
AT5G23690	cellular organisms	1	100
AT5G23700	Viridiplantae	3	100
AT5G23710	Eukaryota	2	92
AT5G23720	Eukaryota	2	100
AT5G23730	Eukaryota	2	100
AT5G23740	cellular organisms	1	100
AT5G23750	Embryophyta	4	91
AT5G23760	Spermatophyta	6	100
AT5G23770	Mesangiospermae	8	100
AT5G23780	Mesangiospermae	8	100
AT5G23790	cellular organisms	1	100
AT5G23800	Spermatophyta	6	100
AT5G23810	Eukaryota	2	100
AT5G23820	Brassicaceae	13	100
AT5G23830	Brassicaceae	13	100
AT5G23840	Brassicaceae	13	100
AT5G23850	Eukaryota	2	92
AT5G23860	Eukaryota	2	100
AT5G23870	cellular organisms	1	100
AT5G23880	cellular organisms	1	100
AT5G23890	cellular organisms	1	86
AT5G23900	Eukaryota	2	100
AT5G23903	Brassicaceae	13	100
AT5G23908	Arabidopsis thaliana	16	100
AT5G23910	Eukaryota	2	100
AT5G23920	Eukaryota	2	92
AT5G23930	Magnoliopsida	7	100
AT5G23940	cellular organisms	1	93
AT5G23950	Embryophyta	4	100
AT5G23960	Embryophyta	4	100
AT5G23970	Eukaryota	2	92
AT5G23980	cellular organisms	1	100
AT5G23989	Arabidopsis thaliana	16	100
AT5G23990	cellular organisms	1	100
AT5G24000	cellular organisms	1	100
AT5G24010	cellular organisms	1	100
AT5G24020	cellular organisms	1	100
AT5G24030	cellular organisms	1	93
AT5G24040	Mesangiospermae	8	100
AT5G24050	Mesangiospermae	8	100
AT5G24060	Embryophyta	4	100
AT5G24070	Eukaryota	2	100
AT5G24080	cellular organisms	1	100
AT5G24090	cellular organisms	1	93
AT5G24100	cellular organisms	1	100
AT5G24105	Magnoliopsida	7	100
AT5G24110	Eukaryota	2	100
AT5G24120	cellular organisms	1	100
AT5G24130	Embryophyta	4	91
AT5G24140	cellular organisms	1	100
AT5G24150	cellular organisms	1	100
AT5G24155	Eukaryota	2	100
AT5G24160	cellular organisms	1	100
AT5G24165	Spermatophyta	6	100
AT5G24170	Eukaryota	2	100
AT5G24180	Embryophyta	4	100
AT5G24190	Embryophyta	4	100
AT5G24200	Embryophyta	4	100
AT5G24210	Embryophyta	4	100
AT5G24220	Embryophyta	4	100
AT5G24230	Embryophyta	4	100
AT5G24240	cellular organisms	1	100
AT5G24250	Arabidopsis thaliana	16	100
AT5G24260	cellular organisms	1	100
AT5G24270	Eukaryota	2	100
AT5G24280	Embryophyta	4	100
AT5G24290	Embryophyta	4	100
AT5G24300	cellular organisms	1	100
AT5G24310	Embryophyta	4	100
AT5G24313	Brassicaceae	13	100
AT5G24314	Spermatophyta	6	100
AT5G24316	Brassicaceae	13	100
AT5G24318	Eukaryota	2	92
AT5G24320	Eukaryota	2	100
AT5G24330	Eukaryota	2	100
AT5G24340	cellular organisms	1	100
AT5G24350	Eukaryota	2	100
AT5G24352	Tracheophyta	5	100
AT5G24355	Magnoliopsida	7	100
AT5G24360	cellular organisms	1	100
AT5G24370	rosids	10	100
AT5G24380	cellular organisms	1	100
AT5G24390	Eukaryota	2	100
AT5G24400	cellular organisms	1	100
AT5G24410	cellular organisms	1	100
AT5G24420	cellular organisms	1	100
AT5G24430	cellular organisms	1	100
AT5G24440	Eukaryota	2	100
AT5G24450	Eukaryota	2	100
AT5G24460	Eukaryota	2	100
AT5G24470	cellular organisms	1	100
AT5G24480	Camelineae	14	100
AT5G24490	cellular organisms	1	100
AT5G24500	Magnoliopsida	7	100
AT5G24510	Eukaryota	2	100
AT5G24520	Eukaryota	2	100
AT5G24530	cellular organisms	1	100
AT5G24540	cellular organisms	1	100
AT5G24550	cellular organisms	1	100
AT5G24560	Embryophyta	4	100
AT5G24570	Brassicaceae	13	100
AT5G24580	Tracheophyta	5	100
AT5G24590	Embryophyta	4	100
AT5G24593	Arabidopsis thaliana	16	100
AT5G24600	cellular organisms	1	93
AT5G24610	Viridiplantae	3	92
AT5G24620	cellular organisms	1	100
AT5G24630	Eukaryota	2	100
AT5G24640	Magnoliopsida	7	100
AT5G24650	Viridiplantae	3	100
AT5G24655	Spermatophyta	6	100
AT5G24660	Mesangiospermae	8	100
AT5G24670	cellular organisms	1	100
AT5G24680	Eukaryota	2	100
AT5G24690	Eukaryota	2	100
AT5G24710	Eukaryota	2	100
AT5G24740	Eukaryota	2	100
AT5G24750	cellular organisms	1	100
AT5G24760	cellular organisms	1	100
AT5G24770	cellular organisms	1	93
AT5G24780	cellular organisms	1	93
AT5G24790	cellular organisms	1	93
AT5G24800	Eukaryota	2	100
AT5G24810	cellular organisms	1	100
AT5G24820	Tracheophyta	5	100
AT5G24830	Mesangiospermae	8	100
AT5G24840	cellular organisms	1	100
AT5G24850	cellular organisms	1	100
AT5G24860	Embryophyta	4	100
AT5G24870	Eukaryota	2	100
AT5G24879	Brassicaceae	13	100
AT5G24880	malvids	11	100
AT5G24890	Spermatophyta	6	100
AT5G24900	cellular organisms	1	100
AT5G24910	cellular organisms	1	100
AT5G24920	Spermatophyta	6	100
AT5G24930	Viridiplantae	3	100
AT5G24940	cellular organisms	1	100
AT5G24950	cellular organisms	1	100
AT5G24960	cellular organisms	1	100
AT5G24970	cellular organisms	1	100
AT5G24980	Mesangiospermae	8	100
AT5G24990	Eukaryota	2	100
AT5G25000	Arabidopsis thaliana	16	100
AT5G25010	Eukaryota	2	100
AT5G25020	Eukaryota	2	100
AT5G25030	Eukaryota	2	85
AT5G25040	cellular organisms	1	100
AT5G25050	cellular organisms	1	100
AT5G25060	Eukaryota	2	100
AT5G25070	Tracheophyta	5	100
AT5G25080	Eukaryota	2	100
AT5G25090	Embryophyta	4	100
AT5G25100	Eukaryota	2	100
AT5G25102	Arabidopsis thaliana	16	100
AT5G25110	cellular organisms	1	100
AT5G25120	cellular organisms	1	100
AT5G25130	cellular organisms	1	100
AT5G25140	cellular organisms	1	100
AT5G25150	Eukaryota	2	100
AT5G25160	Embryophyta	4	100
AT5G25170	Eukaryota	2	100
AT5G25180	cellular organisms	1	100
AT5G25190	Viridiplantae	3	100
AT5G25200	Spermatophyta	6	90
AT5G25210	Mesangiospermae	8	100
AT5G25220	Eukaryota	2	100
AT5G25230	cellular organisms	1	100
AT5G25240	Magnoliopsida	7	100
AT5G25250	cellular organisms	1	86
AT5G25260	cellular organisms	1	86
AT5G25265	Eukaryota	2	100
AT5G25270	Eukaryota	2	100
AT5G25280	Spermatophyta	6	100
AT5G25290	Mesangiospermae	8	87
AT5G25300	Brassicaceae	13	100
AT5G25310	cellular organisms	1	100
AT5G25320	cellular organisms	1	93
AT5G25330	Viridiplantae	3	100
AT5G25340	Eukaryota	2	92
AT5G25350	Eukaryota	2	92
AT5G25360	Eukaryota	2	100
AT5G25370	cellular organisms	1	100
AT5G25380	Eukaryota	2	100
AT5G25390	Viridiplantae	3	100
AT5G25400	Eukaryota	2	100
AT5G25410	Eukaryota	2	92
AT5G25415	Eukaryota	2	92
AT5G25420	cellular organisms	1	100
AT5G25422	Arabidopsis thaliana	16	100
AT5G25425	Brassicaceae	13	100
AT5G25430	cellular organisms	1	100
AT5G25440	cellular organisms	1	100
AT5G25450	Eukaryota	2	100
AT5G25460	Spermatophyta	6	100
AT5G25470	rosids	10	83
AT5G25475	Mesangiospermae	8	62
AT5G25480	cellular organisms	1	100
AT5G25490	Eukaryota	2	92
AT5G25500	Spermatophyta	6	100
AT5G25510	Eukaryota	2	100
AT5G25520	Eukaryota	2	100
AT5G25530	cellular organisms	1	100
AT5G25540	Magnoliopsida	7	100
AT5G25550	Embryophyta	4	100
AT5G25560	Eukaryota	2	100
AT5G25570	Magnoliopsida	7	100
AT5G25580	Viridiplantae	3	100
AT5G25590	Embryophyta	4	100
AT5G25600	Mesangiospermae	8	75
AT5G25610	Embryophyta	4	100
AT5G25620	cellular organisms	1	100
AT5G25630	cellular organisms	1	100
AT5G25640	Eukaryota	2	100
AT5G25750	Arabidopsis thaliana	16	100
AT5G25752	cellular organisms	1	100
AT5G25754	Eukaryota	2	100
AT5G25757	Eukaryota	2	100
AT5G25760	Eukaryota	2	100
AT5G25770	cellular organisms	1	93
AT5G25780	Eukaryota	2	100
AT5G25790	Eukaryota	2	100
AT5G25800	Eukaryota	2	100
AT5G25810	Viridiplantae	3	100
AT5G25820	cellular organisms	1	100
AT5G25830	Eukaryota	2	100
AT5G25840	Embryophyta	4	100
AT5G25850	Spermatophyta	6	100
AT5G25860	Spermatophyta	6	100
AT5G25870	Arabidopsis thaliana	16	100
AT5G25880	cellular organisms	1	100
AT5G25890	Embryophyta	4	100
AT5G25900	cellular organisms	1	100
AT5G25910	Magnoliopsida	7	100
AT5G25920	Camelineae	14	50
AT5G25930	cellular organisms	1	100
AT5G25940	Embryophyta	4	91
AT5G25950	cellular organisms	1	93
AT5G25960	cellular organisms	1	93
AT5G25970	Eukaryota	2	100
AT5G25980	cellular organisms	1	100
AT5G25990	Embryophyta	4	83
AT5G26000	cellular organisms	1	100
AT5G26010	cellular organisms	1	100
AT5G26030	cellular organisms	1	100
AT5G26040	cellular organisms	1	100
AT5G26050	Mesangiospermae	8	87
AT5G26060	Pentapetalae	9	100
AT5G26070	Brassicaceae	13	100
AT5G26080	Brassicaceae	13	100
AT5G26090	Brassicales	12	100
AT5G26100	Brassicales	12	100
AT5G26110	cellular organisms	1	100
AT5G26114	Brassicales	12	50
AT5G26120	cellular organisms	1	100
AT5G26130	cellular organisms	1	100
AT5G26140	cellular organisms	1	100
AT5G26150	cellular organisms	1	100
AT5G26160	Embryophyta	4	100
AT5G26170	Eukaryota	2	100
AT5G26180	cellular organisms	1	100
AT5G26190	Eukaryota	2	78
AT5G26200	Eukaryota	2	100
AT5G26210	Eukaryota	2	100
AT5G26220	cellular organisms	1	100
AT5G26230	Spermatophyta	6	100
AT5G26240	cellular organisms	1	100
AT5G26250	cellular organisms	1	100
AT5G26260	Eukaryota	2	100
AT5G26262	Arabidopsis thaliana	16	100
AT5G26270	Brassicaceae	13	100
AT5G26280	Eukaryota	2	100
AT5G26290	Eukaryota	2	92
AT5G26300	Tracheophyta	5	100
AT5G26310	cellular organisms	1	100
AT5G26320	Eukaryota	2	92
AT5G26330	Embryophyta	4	100
AT5G26340	cellular organisms	1	100
AT5G26360	cellular organisms	1	100
AT5G26570	cellular organisms	1	100
AT5G26580	Eukaryota	2	78
AT5G26594	cellular organisms	1	100
AT5G26600	cellular organisms	1	100
AT5G26610	Eukaryota	2	100
AT5G26617	Mesangiospermae	8	87
AT5G26620	Mesangiospermae	8	100
AT5G26622	Camelineae	14	100
AT5G26630	Spermatophyta	6	100
AT5G26640	Eukaryota	2	100
AT5G26650	Spermatophyta	6	100
AT5G26660	Eukaryota	2	100
AT5G26667	cellular organisms	1	100
AT5G26670	Eukaryota	2	100
AT5G26673	Brassicaceae	13	100
AT5G26680	cellular organisms	1	100
AT5G26690	Embryophyta	4	91
AT5G26692	Brassicaceae	13	100
AT5G26700	cellular organisms	1	100
AT5G26710	cellular organisms	1	100
AT5G26717	Brassicaceae	13	100
AT5G26720	Pentapetalae	9	100
AT5G26730	Spermatophyta	6	100
AT5G26731	Mesangiospermae	8	100
AT5G26740	Eukaryota	2	100
AT5G26742	cellular organisms	1	100
AT5G26749	Eukaryota	2	85
AT5G26751	cellular organisms	1	100
AT5G26760	Eukaryota	2	100
AT5G26770	Spermatophyta	6	100
AT5G26780	cellular organisms	1	100
AT5G26790	Mesangiospermae	8	100
AT5G26800	Tracheophyta	5	100
AT5G26805	Mesangiospermae	8	100
AT5G26810	cellular organisms	1	93
AT5G26820	Eukaryota	2	100
AT5G26830	cellular organisms	1	100
AT5G26840	Arabidopsis thaliana	16	100
AT5G26848	Arabidopsis thaliana	16	100
AT5G26850	Eukaryota	2	100
AT5G26860	cellular organisms	1	100
AT5G26880	cellular organisms	1	100
AT5G26890	Arabidopsis thaliana	16	100
AT5G26900	cellular organisms	1	100
AT5G26910	Spermatophyta	6	100
AT5G26912	Arabidopsis thaliana	16	100
AT5G26920	Embryophyta	4	100
AT5G26930	Eukaryota	2	100
AT5G26940	cellular organisms	1	93
AT5G26950	Brassicales	12	100
AT5G26960	Eukaryota	2	92
AT5G26970	Arabidopsis	15	100
AT5G26980	Eukaryota	2	100
AT5G26990	Embryophyta	4	100
AT5G27000	Eukaryota	2	100
AT5G27010	Eukaryota	2	100
AT5G27020	Pentapetalae	9	71
AT5G27030	Embryophyta	4	100
AT5G27050	Magnoliopsida	7	100
AT5G27060	Eukaryota	2	92
AT5G27070	malvids	11	100
AT5G27080	cellular organisms	1	100
AT5G27090	Magnoliopsida	7	66
AT5G27100	cellular organisms	1	93
AT5G27110	Eukaryota	2	92
AT5G27120	cellular organisms	1	100
AT5G27130	Magnoliopsida	7	100
AT5G27140	cellular organisms	1	100
AT5G27150	cellular organisms	1	100
AT5G27170	Arabidopsis thaliana	16	100
AT5G27200	cellular organisms	1	100
AT5G27210	Eukaryota	2	100
AT5G27220	Embryophyta	4	100
AT5G27230	Embryophyta	4	100
AT5G27238	Mesangiospermae	8	100
AT5G27240	cellular organisms	1	100
AT5G27247	Arabidopsis thaliana	16	100
AT5G27260	Eukaryota	2	71
AT5G27270	Embryophyta	4	100
AT5G27280	Eukaryota	2	100
AT5G27290	cellular organisms	1	100
AT5G27300	Eukaryota	2	92
AT5G27310	Mesangiospermae	8	100
AT5G27320	cellular organisms	1	100
AT5G27330	Mesangiospermae	8	100
AT5G27340	Arabidopsis thaliana	16	100
AT5G27350	cellular organisms	1	100
AT5G27360	cellular organisms	1	100
AT5G27370	Embryophyta	4	100
AT5G27380	cellular organisms	1	100
AT5G27390	Viridiplantae	3	100
AT5G27395	Eukaryota	2	100
AT5G27400	Eukaryota	2	100
AT5G27410	cellular organisms	1	100
AT5G27420	Eukaryota	2	100
AT5G27430	Eukaryota	2	100
AT5G27440	Mesangiospermae	8	100
AT5G27450	cellular organisms	1	93
AT5G27460	Eukaryota	2	100
AT5G27470	cellular organisms	1	100
AT5G27490	Eukaryota	2	100
AT5G27495	Camelineae	14	100
AT5G27510	cellular organisms	1	100
AT5G27520	Eukaryota	2	100
AT5G27530	cellular organisms	1	100
AT5G27540	Eukaryota	2	100
AT5G27550	Eukaryota	2	100
AT5G27560	cellular organisms	1	100
AT5G27570	cellular organisms	1	100
AT5G27580	Magnoliopsida	7	77
AT5G27600	cellular organisms	1	100
AT5G27606	Arabidopsis	15	100
AT5G27610	Eukaryota	2	100
AT5G27620	Eukaryota	2	100
AT5G27630	Eukaryota	2	100
AT5G27640	Eukaryota	2	100
AT5G27650	Eukaryota	2	100
AT5G27660	cellular organisms	1	100
AT5G27670	Eukaryota	2	100
AT5G27680	cellular organisms	1	100
AT5G27690	Viridiplantae	3	100
AT5G27700	Eukaryota	2	100
AT5G27710	Eukaryota	2	100
AT5G27720	cellular organisms	1	100
AT5G27730	cellular organisms	1	100
AT5G27740	cellular organisms	1	100
AT5G27750	Spermatophyta	6	100
AT5G27760	Eukaryota	2	100
AT5G27770	Eukaryota	2	100
AT5G27780	Spermatophyta	6	100
AT5G27790	cellular organisms	1	100
AT5G27800	Camelineae	14	100
AT5G27810	Spermatophyta	6	100
AT5G27820	cellular organisms	1	100
AT5G27830	Eukaryota	2	92
AT5G27840	cellular organisms	1	100
AT5G27850	Eukaryota	2	100
AT5G27860	Eukaryota	2	92
AT5G27870	cellular organisms	1	93
AT5G27880	Mesangiospermae	8	100
AT5G27889	Arabidopsis thaliana	16	100
AT5G27890	Camelineae	14	100
AT5G27910	Eukaryota	2	100
AT5G27920	Embryophyta	4	100
AT5G27930	cellular organisms	1	100
AT5G27940	Spermatophyta	6	100
AT5G27944	Magnoliopsida	7	66
AT5G27945	cellular organisms	1	100
AT5G27950	Eukaryota	2	100
AT5G27960	Spermatophyta	6	100
AT5G27967	Arabidopsis thaliana	16	100
AT5G27970	Eukaryota	2	100
AT5G27980	Embryophyta	4	100
AT5G27990	Eukaryota	2	100
AT5G28000	Eukaryota	2	78
AT5G28010	Eukaryota	2	78
AT5G28020	cellular organisms	1	100
AT5G28030	cellular organisms	1	100
AT5G28040	Magnoliopsida	7	100
AT5G28050	cellular organisms	1	100
AT5G28052	Arabidopsis thaliana	16	100
AT5G28060	cellular organisms	1	100
AT5G28070	Arabidopsis thaliana	16	100
AT5G28080	cellular organisms	1	100
AT5G28090	Arabidopsis thaliana	16	100
AT5G28150	Embryophyta	4	100
AT5G28160	Spermatophyta	6	100
AT5G28180	Embryophyta	4	100
AT5G28190	Camelineae	14	100
AT5G28210	Eukaryota	2	100
AT5G28220	Eukaryota	2	100
AT5G28235	rosids	10	83
AT5G28237	cellular organisms	1	100
AT5G28288	Arabidopsis	15	100
AT5G28290	cellular organisms	1	100
AT5G28295	Arabidopsis thaliana	16	100
AT5G28300	Eukaryota	2	92
AT5G28310	cellular organisms	1	93
AT5G28320	Embryophyta	4	91
AT5G28340	Embryophyta	4	100
AT5G28350	Eukaryota	2	100
AT5G28370	Spermatophyta	6	100
AT5G28380	Magnoliopsida	7	100
AT5G28390	Eukaryota	2	100
AT5G28400	Embryophyta	4	91
AT5G28410	Arabidopsis thaliana	16	100
AT5G28420	Brassicaceae	13	66
AT5G28442	Embryophyta	4	100
AT5G28450	Eukaryota	2	100
AT5G28460	Spermatophyta	6	100
AT5G28463	Arabidopsis thaliana	16	100
AT5G28465	Arabidopsis thaliana	16	100
AT5G28470	cellular organisms	1	100
AT5G28490	Eukaryota	2	92
AT5G28491	Brassicaceae	13	100
AT5G28500	cellular organisms	1	93
AT5G28510	cellular organisms	1	100
AT5G28520	Eukaryota	2	78
AT5G28530	Eukaryota	2	71
AT5G28540	cellular organisms	1	100
AT5G28550	Spermatophyta	6	100
AT5G28560	Arabidopsis thaliana	16	100
AT5G28590	Embryophyta	4	100
AT5G28610	Brassicaceae	13	100
AT5G28615	Mesangiospermae	8	100
AT5G28620	Arabidopsis thaliana	16	100
AT5G28630	Brassicaceae	13	100
AT5G28640	Eukaryota	2	100
AT5G28642	Arabidopsis thaliana	16	100
AT5G28646	Embryophyta	4	100
AT5G28650	Eukaryota	2	100
AT5G28660	Tracheophyta	5	100
AT5G28680	cellular organisms	1	100
AT5G28690	Tracheophyta	5	100
AT5G28720	Brassicaceae	13	66
AT5G28730	Eukaryota	2	71
AT5G28740	Eukaryota	2	100
AT5G28750	cellular organisms	1	100
AT5G28770	Eukaryota	2	100
AT5G28780	Eukaryota	2	78
AT5G28781	Arabidopsis thaliana	16	100
AT5G28800	Arabidopsis thaliana	16	100
AT5G28810	Pentapetalae	9	85
AT5G28820	Mesangiospermae	8	75
AT5G28821	Arabidopsis thaliana	16	100
AT5G28823	Mesangiospermae	8	100
AT5G28830	Embryophyta	4	100
AT5G28840	cellular organisms	1	100
AT5G28850	Eukaryota	2	100
AT5G28885	Brassicaceae	13	100
AT5G28900	Eukaryota	2	100
AT5G28910	Eukaryota	2	100
AT5G28919	Camelineae	14	100
AT5G28920	Camelineae	14	50
AT5G28931	Arabidopsis thaliana	16	100
AT5G28950	Eukaryota	2	71
AT5G28960	Eukaryota	2	100
AT5G29000	Eukaryota	2	100
AT5G29044	Arabidopsis thaliana	16	100
AT5G29050	Arabidopsis	15	100
AT5G29054	Arabidopsis	15	100
AT5G29070	Arabidopsis thaliana	16	100
AT5G29210	Arabidopsis thaliana	16	100
AT5G29231	Arabidopsis thaliana	16	100
AT5G29560	Eukaryota	2	100
AT5G29613	Mesangiospermae	8	62
AT5G29624	Mesangiospermae	8	100
AT5G29807	Arabidopsis thaliana	16	100
AT5G30341	Arabidopsis thaliana	16	100
AT5G30490	Eukaryota	2	100
AT5G30495	Eukaryota	2	100
AT5G30500	cellular organisms	1	100
AT5G30510	cellular organisms	1	100
AT5G30520	Arabidopsis	15	100
AT5G31412	Eukaryota	2	85
AT5G32440	Viridiplantae	3	100
AT5G32450	Eukaryota	2	100
AT5G32460	Magnoliopsida	7	100
AT5G32470	cellular organisms	1	100
AT5G32590	Brassicaceae	13	100
AT5G32597	Arabidopsis thaliana	16	100
AT5G32613	Mesangiospermae	8	100
AT5G32619	Brassicaceae	13	100
AT5G33210	Embryophyta	4	100
AT5G33280	cellular organisms	1	100
AT5G33290	cellular organisms	1	100
AT5G33300	Embryophyta	4	100
AT5G33320	Eukaryota	2	100
AT5G33330	rosids	10	66
AT5G33340	Eukaryota	2	100
AT5G33355	Brassicaceae	13	100
AT5G33370	cellular organisms	1	93
AT5G33390	Arabidopsis thaliana	16	100
AT5G33393	Brassicaceae	13	100
AT5G33406	Eukaryota	2	92
AT5G33421	Arabidopsis thaliana	16	100
AT5G33806	Arabidopsis	15	100
AT5G33898	Arabidopsis	15	100
AT5G34581	Arabidopsis	15	100
AT5G34780	cellular organisms	1	100
AT5G34828	Brassicales	12	100
AT5G34829	Arabidopsis thaliana	16	100
AT5G34830	Camelineae	14	100
AT5G34850	cellular organisms	1	100
AT5G34869	Arabidopsis thaliana	16	100
AT5G34870	Arabidopsis thaliana	16	100
AT5G34881	Pentapetalae	9	100
AT5G34882	rosids	10	100
AT5G34883	Pentapetalae	9	100
AT5G34885	Pentapetalae	9	100
AT5G34887	Pentapetalae	9	100
AT5G34905	Pentapetalae	9	100
AT5G34908	Brassicales	12	100
AT5G34930	cellular organisms	1	100
AT5G34940	cellular organisms	1	93
AT5G35050	Pentapetalae	9	71
AT5G35066	Arabidopsis thaliana	16	100
AT5G35069	Arabidopsis thaliana	16	100
AT5G35080	Eukaryota	2	100
AT5G35090	Mesangiospermae	8	100
AT5G35100	cellular organisms	1	100
AT5G35110	Mesangiospermae	8	100
AT5G35120	Pentapetalae	9	71
AT5G35160	Eukaryota	2	100
AT5G35170	cellular organisms	1	100
AT5G35180	Eukaryota	2	100
AT5G35190	Brassicaceae	13	100
AT5G35195	Arabidopsis thaliana	16	100
AT5G35200	Eukaryota	2	100
AT5G35210	cellular organisms	1	100
AT5G35220	cellular organisms	1	100
AT5G35230	Arabidopsis thaliana	16	100
AT5G35290	Arabidopsis thaliana	16	100
AT5G35300	Arabidopsis thaliana	16	100
AT5G35320	Magnoliopsida	7	100
AT5G35330	Embryophyta	4	100
AT5G35338	Embryophyta	4	100
AT5G35360	cellular organisms	1	100
AT5G35370	cellular organisms	1	100
AT5G35375	Arabidopsis thaliana	16	100
AT5G35380	cellular organisms	1	100
AT5G35390	cellular organisms	1	100
AT5G35400	cellular organisms	1	100
AT5G35405	Mesangiospermae	8	100
AT5G35410	cellular organisms	1	100
AT5G35430	Eukaryota	2	92
AT5G35450	cellular organisms	1	93
AT5G35460	Eukaryota	2	100
AT5G35470	Arabidopsis thaliana	16	100
AT5G35475	Eukaryota	2	64
AT5G35480	Mesangiospermae	8	37
AT5G35490	Possible contamination or HGT	NA	28
AT5G35510	Arabidopsis thaliana	16	100
AT5G35520	Embryophyta	4	91
AT5G35525	Eukaryota	2	100
AT5G35526	Arabidopsis thaliana	16	100
AT5G35530	cellular organisms	1	100
AT5G35540	Mesangiospermae	8	75
AT5G35550	Eukaryota	2	100
AT5G35560	Eukaryota	2	100
AT5G35570	Embryophyta	4	100
AT5G35580	cellular organisms	1	100
AT5G35590	cellular organisms	1	100
AT5G35600	cellular organisms	1	100
AT5G35603	Arabidopsis	15	100
AT5G35604	Arabidopsis	15	100
AT5G35610	Eukaryota	2	100
AT5G35620	Eukaryota	2	100
AT5G35630	cellular organisms	1	100
AT5G35631	Arabidopsis thaliana	16	100
AT5G35640	Tracheophyta	5	81
AT5G35660	Brassicaceae	13	100
AT5G35670	Embryophyta	4	100
AT5G35680	cellular organisms	1	100
AT5G35688	Arabidopsis	15	100
AT5G35690	Eukaryota	2	100
AT5G35695	Eukaryota	2	71
AT5G35698	Arabidopsis	15	100
AT5G35700	Eukaryota	2	100
AT5G35715	cellular organisms	1	100
AT5G35730	Eukaryota	2	100
AT5G35732	Magnoliopsida	7	100
AT5G35735	Eukaryota	2	100
AT5G35737	rosids	10	66
AT5G35740	Eukaryota	2	92
AT5G35750	cellular organisms	1	100
AT5G35753	Embryophyta	4	100
AT5G35760	Camelineae	14	100
AT5G35770	Tracheophyta	5	100
AT5G35790	cellular organisms	1	100
AT5G35810	Spermatophyta	6	100
AT5G35830	Eukaryota	2	71
AT5G35840	cellular organisms	1	100
AT5G35870	Magnoliopsida	7	100
AT5G35890	Arabidopsis	15	100
AT5G35900	Embryophyta	4	100
AT5G35910	cellular organisms	1	100
AT5G35917	cellular organisms	1	100
AT5G35920	cellular organisms	1	100
AT5G35926	Mesangiospermae	8	87
AT5G35930	cellular organisms	1	100
AT5G35940	Embryophyta	4	91
AT5G35945	Brassicaceae	13	100
AT5G35950	Embryophyta	4	91
AT5G35960	cellular organisms	1	100
AT5G35970	cellular organisms	1	100
AT5G35980	cellular organisms	1	100
AT5G35995	Spermatophyta	6	100
AT5G36000	Embryophyta	4	100
AT5G36001	Eukaryota	2	100
AT5G36080	Mesangiospermae	8	50
AT5G36100	Spermatophyta	6	100
AT5G36110	cellular organisms	1	100
AT5G36120	cellular organisms	1	100
AT5G36130	cellular organisms	1	100
AT5G36140	cellular organisms	1	100
AT5G36150	cellular organisms	1	100
AT5G36160	cellular organisms	1	100
AT5G36170	cellular organisms	1	100
AT5G36180	cellular organisms	1	100
AT5G36190	Brassicaceae	13	100
AT5G36200	Mesangiospermae	8	100
AT5G36210	cellular organisms	1	100
AT5G36220	cellular organisms	1	100
AT5G36228	Spermatophyta	6	90
AT5G36230	Eukaryota	2	100
AT5G36240	Viridiplantae	3	84
AT5G36250	Eukaryota	2	100
AT5G36260	Eukaryota	2	100
AT5G36280	Magnoliopsida	7	100
AT5G36290	cellular organisms	1	100
AT5G36300	Eukaryota	2	85
AT5G36310	Mesangiospermae	8	100
AT5G36320	Mesangiospermae	8	100
AT5G36330	Mesangiospermae	8	100
AT5G36340	Mesangiospermae	8	100
AT5G36350	Mesangiospermae	8	100
AT5G36360	Mesangiospermae	8	100
AT5G36370	Mesangiospermae	8	100
AT5G36380	Mesangiospermae	8	100
AT5G36390	Mesangiospermae	8	100
AT5G36400	Mesangiospermae	8	100
AT5G36410	Mesangiospermae	8	100
AT5G36420	Mesangiospermae	8	100
AT5G36430	Mesangiospermae	8	100
AT5G36440	Mesangiospermae	8	100
AT5G36450	Mesangiospermae	8	100
AT5G36460	Mesangiospermae	8	100
AT5G36470	Mesangiospermae	8	100
AT5G36480	Mesangiospermae	8	100
AT5G36490	Mesangiospermae	8	100
AT5G36500	Mesangiospermae	8	100
AT5G36520	Mesangiospermae	8	100
AT5G36540	Mesangiospermae	8	100
AT5G36550	Mesangiospermae	8	100
AT5G36657	Mesangiospermae	8	100
AT5G36658	Mesangiospermae	8	100
AT5G36659	Mesangiospermae	8	100
AT5G36661	Mesangiospermae	8	100
AT5G36662	Mesangiospermae	8	100
AT5G36670	Eukaryota	2	100
AT5G36680	Eukaryota	2	92
AT5G36690	Spermatophyta	6	100
AT5G36700	cellular organisms	1	100
AT5G36710	Spermatophyta	6	100
AT5G36720	Brassicales	12	100
AT5G36722	Mesangiospermae	8	100
AT5G36730	Mesangiospermae	8	100
AT5G36738	Mesangiospermae	8	100
AT5G36739	Mesangiospermae	8	100
AT5G36740	Eukaryota	2	100
AT5G36770	Eukaryota	2	92
AT5G36780	Spermatophyta	6	100
AT5G36790	cellular organisms	1	100
AT5G36800	Spermatophyta	6	100
AT5G36805	Brassicales	12	100
AT5G36810	Mesangiospermae	8	100
AT5G36820	Mesangiospermae	8	100
AT5G36870	Eukaryota	2	100
AT5G36880	cellular organisms	1	100
AT5G36890	cellular organisms	1	100
AT5G36900	Arabidopsis thaliana	16	100
AT5G36910	Mesangiospermae	8	62
AT5G36920	Brassicaceae	13	100
AT5G36925	Brassicaceae	13	100
AT5G36930	Eukaryota	2	92
AT5G36940	cellular organisms	1	100
AT5G36950	cellular organisms	1	100
AT5G36960	Mesangiospermae	8	100
AT5G36970	Embryophyta	4	100
AT5G36980	Mesangiospermae	8	100
AT5G37000	cellular organisms	1	100
AT5G37010	Mesangiospermae	8	100
AT5G37020	Embryophyta	4	100
AT5G37030	cellular organisms	1	100
AT5G37040	rosids	10	83
AT5G37050	Embryophyta	4	100
AT5G37055	Eukaryota	2	100
AT5G37060	cellular organisms	1	93
AT5G37070	Embryophyta	4	100
AT5G37130	Eukaryota	2	100
AT5G37140	cellular organisms	1	100
AT5G37150	cellular organisms	1	100
AT5G37160	cellular organisms	1	100
AT5G37170	cellular organisms	1	100
AT5G37180	cellular organisms	1	100
AT5G37190	Magnoliopsida	7	100
AT5G37200	Eukaryota	2	92
AT5G37210	Embryophyta	4	91
AT5G37220	Brassicales	12	100
AT5G37230	Eukaryota	2	100
AT5G37240	Arabidopsis thaliana	16	100
AT5G37250	Eukaryota	2	100
AT5G37260	Eukaryota	2	100
AT5G37270	Eukaryota	2	100
AT5G37280	Eukaryota	2	64
AT5G37290	Eukaryota	2	92
AT5G37300	cellular organisms	1	93
AT5G37310	Eukaryota	2	100
AT5G37320	Tracheophyta	5	100
AT5G37340	cellular organisms	1	100
AT5G37350	cellular organisms	1	100
AT5G37351	Arabidopsis thaliana	16	100
AT5G37360	Embryophyta	4	100
AT5G37370	Eukaryota	2	100
AT5G37380	cellular organisms	1	100
AT5G37400	Brassicales	12	100
AT5G37410	Brassicales	12	100
AT5G37415	Mesangiospermae	8	62
AT5G37420	Brassicales	12	100
AT5G37430	Brassicales	12	100
AT5G37440	cellular organisms	1	100
AT5G37450	cellular organisms	1	100
AT5G37460	Brassicales	12	100
AT5G37470	rosids	10	83
AT5G37473	Camelineae	14	100
AT5G37474	Camelineae	14	100
AT5G37475	Eukaryota	2	100
AT5G37478	Embryophyta	4	100
AT5G37480	Embryophyta	4	100
AT5G37490	Eukaryota	2	100
AT5G37500	cellular organisms	1	100
AT5G37510	cellular organisms	1	100
AT5G37520	Eukaryota	2	92
AT5G37530	cellular organisms	1	100
AT5G37540	Eukaryota	2	100
AT5G37550	Magnoliopsida	7	100
AT5G37560	Eukaryota	2	100
AT5G37570	Eukaryota	2	92
AT5G37590	Viridiplantae	3	100
AT5G37600	cellular organisms	1	100
AT5G37610	Tracheophyta	5	100
AT5G37620	Spermatophyta	6	100
AT5G37630	Eukaryota	2	100
AT5G37640	cellular organisms	1	100
AT5G37650	Brassicales	12	100
AT5G37660	Tracheophyta	5	100
AT5G37667	Arabidopsis thaliana	16	100
AT5G37670	cellular organisms	1	100
AT5G37680	cellular organisms	1	100
AT5G37690	cellular organisms	1	93
AT5G37710	Eukaryota	2	100
AT5G37720	Eukaryota	2	100
AT5G37730	Tracheophyta	5	100
AT5G37740	Eukaryota	2	92
AT5G37750	cellular organisms	1	100
AT5G37760	cellular organisms	1	100
AT5G37770	cellular organisms	1	100
AT5G37780	cellular organisms	1	100
AT5G37790	cellular organisms	1	100
AT5G37800	Embryophyta	4	100
AT5G37810	cellular organisms	1	100
AT5G37820	cellular organisms	1	100
AT5G37830	cellular organisms	1	100
AT5G37840	Spermatophyta	6	100
AT5G37850	cellular organisms	1	100
AT5G37860	Eukaryota	2	100
AT5G37870	Eukaryota	2	92
AT5G37890	Eukaryota	2	92
AT5G37900	Eukaryota	2	71
AT5G37910	Eukaryota	2	92
AT5G37920	Brassicales	12	100
AT5G37930	Eukaryota	2	92
AT5G37940	cellular organisms	1	100
AT5G37950	Eukaryota	2	92
AT5G37960	cellular organisms	1	73
AT5G37970	cellular organisms	1	100
AT5G37980	cellular organisms	1	100
AT5G37990	cellular organisms	1	100
AT5G38000	cellular organisms	1	100
AT5G38010	cellular organisms	1	100
AT5G38020	cellular organisms	1	100
AT5G38030	cellular organisms	1	100
AT5G38040	Eukaryota	2	100
AT5G38050	Eukaryota	2	92
AT5G38060	Viridiplantae	3	100
AT5G38070	Eukaryota	2	92
AT5G38080	Brassicaceae	13	100
AT5G38090	Brassicaceae	13	100
AT5G38100	cellular organisms	1	100
AT5G38110	Eukaryota	2	100
AT5G38120	cellular organisms	1	100
AT5G38130	Eukaryota	2	92
AT5G38140	Eukaryota	2	100
AT5G38150	Magnoliopsida	7	100
AT5G38160	Spermatophyta	6	100
AT5G38170	Spermatophyta	6	100
AT5G38180	Spermatophyta	6	100
AT5G38190	Mesangiospermae	8	50
AT5G38195	Spermatophyta	6	100
AT5G38197	Magnoliopsida	7	100
AT5G38200	cellular organisms	1	93
AT5G38210	cellular organisms	1	100
AT5G38220	cellular organisms	1	100
AT5G38240	cellular organisms	1	100
AT5G38250	cellular organisms	1	100
AT5G38260	cellular organisms	1	100
AT5G38270	Mesangiospermae	8	87
AT5G38280	cellular organisms	1	100
AT5G38290	cellular organisms	1	100
AT5G38300	Mesangiospermae	8	100
AT5G38310	Brassicales	12	100
AT5G38314	Arabidopsis thaliana	16	100
AT5G38317	Pentapetalae	9	85
AT5G38320	Pentapetalae	9	100
AT5G38330	Pentapetalae	9	100
AT5G38340	Eukaryota	2	92
AT5G38344	Embryophyta	4	91
AT5G38350	cellular organisms	1	86
AT5G38360	cellular organisms	1	100
AT5G38370	Brassicales	12	100
AT5G38378	Brassicales	12	100
AT5G38380	Eukaryota	2	92
AT5G38386	Magnoliopsida	7	100
AT5G38390	Eukaryota	2	71
AT5G38396	Magnoliopsida	7	100
AT5G38400	Brassicaceae	13	100
AT5G38410	cellular organisms	1	100
AT5G38420	cellular organisms	1	100
AT5G38430	cellular organisms	1	100
AT5G38435	Mesangiospermae	8	100
AT5G38440	Pentapetalae	9	85
AT5G38450	cellular organisms	1	100
AT5G38460	Eukaryota	2	100
AT5G38470	Eukaryota	2	100
AT5G38480	Eukaryota	2	100
AT5G38490	Pentapetalae	9	100
AT5G38500	Pentapetalae	9	100
AT5G38510	cellular organisms	1	100
AT5G38520	cellular organisms	1	100
AT5G38530	cellular organisms	1	100
AT5G38540	Spermatophyta	6	100
AT5G38550	Spermatophyta	6	100
AT5G38560	cellular organisms	1	100
AT5G38565	Mesangiospermae	8	100
AT5G38570	Spermatophyta	6	100
AT5G38580	Mesangiospermae	8	87
AT5G38590	Eukaryota	2	78
AT5G38600	Eukaryota	2	100
AT5G38610	Magnoliopsida	7	100
AT5G38620	Magnoliopsida	7	100
AT5G38630	Eukaryota	2	100
AT5G38640	cellular organisms	1	100
AT5G38650	Eukaryota	2	100
AT5G38660	cellular organisms	1	100
AT5G38670	Spermatophyta	6	100
AT5G38680	Embryophyta	4	100
AT5G38690	Eukaryota	2	100
AT5G38700	Spermatophyta	6	100
AT5G38710	cellular organisms	1	100
AT5G38720	Eukaryota	2	100
AT5G38730	Spermatophyta	6	100
AT5G38740	Magnoliopsida	7	100
AT5G38750	Eukaryota	2	100
AT5G38760	rosids	10	66
AT5G38770	Mesangiospermae	8	100
AT5G38780	cellular organisms	1	100
AT5G38790	Pentapetalae	9	100
AT5G38800	Embryophyta	4	91
AT5G38810	Pentapetalae	9	100
AT5G38820	Eukaryota	2	100
AT5G38830	cellular organisms	1	100
AT5G38840	cellular organisms	1	100
AT5G38850	cellular organisms	1	93
AT5G38860	Embryophyta	4	100
AT5G38880	Eukaryota	2	92
AT5G38890	cellular organisms	1	100
AT5G38895	Eukaryota	2	100
AT5G38900	cellular organisms	1	100
AT5G38910	Eukaryota	2	92
AT5G38920	Mesangiospermae	8	87
AT5G38930	Eukaryota	2	92
AT5G38940	Eukaryota	2	92
AT5G38950	Embryophyta	4	100
AT5G38960	Eukaryota	2	92
AT5G38970	cellular organisms	1	100
AT5G38980	Arabidopsis thaliana	16	100
AT5G38990	cellular organisms	1	100
AT5G39000	cellular organisms	1	100
AT5G39010	rosids	10	66
AT5G39020	cellular organisms	1	100
AT5G39024	Arabidopsis thaliana	16	100
AT5G39030	cellular organisms	1	100
AT5G39040	cellular organisms	1	100
AT5G39050	Eukaryota	2	92
AT5G39080	Eukaryota	2	92
AT5G39090	Eukaryota	2	92
AT5G39100	Eukaryota	2	92
AT5G39110	Eukaryota	2	92
AT5G39120	Eukaryota	2	92
AT5G39130	Eukaryota	2	92
AT5G39140	Brassicaceae	13	100
AT5G39150	Eukaryota	2	92
AT5G39160	Eukaryota	2	92
AT5G39170	Brassicaceae	13	100
AT5G39180	Eukaryota	2	92
AT5G39190	Eukaryota	2	92
AT5G39200	Magnoliopsida	7	100
AT5G39210	cellular organisms	1	86
AT5G39220	cellular organisms	1	100
AT5G39230	Tracheophyta	5	90
AT5G39240	Pentapetalae	9	100
AT5G39250	Embryophyta	4	100
AT5G39260	cellular organisms	1	100
AT5G39270	cellular organisms	1	100
AT5G39280	cellular organisms	1	100
AT5G39290	cellular organisms	1	100
AT5G39300	cellular organisms	1	100
AT5G39310	cellular organisms	1	100
AT5G39320	cellular organisms	1	100
AT5G39330	Brassicales	12	100
AT5G39340	cellular organisms	1	93
AT5G39350	Eukaryota	2	100
AT5G39360	Embryophyta	4	100
AT5G39365	Brassicaceae	13	66
AT5G39370	Eukaryota	2	92
AT5G39380	Magnoliopsida	7	100
AT5G39390	cellular organisms	1	100
AT5G39400	Eukaryota	2	100
AT5G39410	cellular organisms	1	100
AT5G39420	cellular organisms	1	100
AT5G39430	Eukaryota	2	92
AT5G39440	cellular organisms	1	100
AT5G39450	Embryophyta	4	100
AT5G39460	Embryophyta	4	100
AT5G39470	Magnoliopsida	7	100
AT5G39471	Spermatophyta	6	90
AT5G39480	Embryophyta	4	100
AT5G39490	Embryophyta	4	100
AT5G39493	Brassicaceae	13	100
AT5G39500	cellular organisms	1	100
AT5G39510	Eukaryota	2	100
AT5G39520	cellular organisms	1	73
AT5G39530	cellular organisms	1	86
AT5G39540	Brassicaceae	13	100
AT5G39550	cellular organisms	1	100
AT5G39560	cellular organisms	1	93
AT5G39570	Spermatophyta	6	100
AT5G39580	Eukaryota	2	100
AT5G39581	Arabidopsis thaliana	16	100
AT5G39590	Eukaryota	2	92
AT5G39600	Viridiplantae	3	92
AT5G39610	Embryophyta	4	100
AT5G39620	cellular organisms	1	100
AT5G39630	Eukaryota	2	100
AT5G39640	Spermatophyta	6	100
AT5G39645	malvids	11	100
AT5G39650	Viridiplantae	3	100
AT5G39660	Viridiplantae	3	100
AT5G39670	Eukaryota	2	92
AT5G39680	Eukaryota	2	92
AT5G39690	Mesangiospermae	8	87
AT5G39700	Eukaryota	2	100
AT5G39710	Spermatophyta	6	100
AT5G39720	cellular organisms	1	100
AT5G39730	cellular organisms	1	100
AT5G39740	cellular organisms	1	100
AT5G39750	Magnoliopsida	7	100
AT5G39760	Embryophyta	4	100
AT5G39770	Eukaryota	2	100
AT5G39785	Spermatophyta	6	100
AT5G39790	Eukaryota	2	100
AT5G39800	Eukaryota	2	100
AT5G39810	Mesangiospermae	8	100
AT5G39820	Embryophyta	4	100
AT5G39830	cellular organisms	1	100
AT5G39840	cellular organisms	1	100
AT5G39850	cellular organisms	1	100
AT5G39860	Spermatophyta	6	100
AT5G39865	Eukaryota	2	100
AT5G39870	Brassicales	12	100
AT5G39880	Brassicales	12	100
AT5G39890	Eukaryota	2	100
AT5G39900	cellular organisms	1	100
AT5G39910	cellular organisms	1	100
AT5G39920	Brassicaceae	13	100
AT5G39930	cellular organisms	1	100
AT5G39940	cellular organisms	1	100
AT5G39950	cellular organisms	1	100
AT5G39960	cellular organisms	1	100
AT5G39970	cellular organisms	1	93
AT5G39980	Embryophyta	4	100
AT5G39990	cellular organisms	1	93
AT5G40000	cellular organisms	1	100
AT5G40010	cellular organisms	1	100
AT5G40020	cellular organisms	1	100
AT5G40030	cellular organisms	1	100
AT5G40040	Eukaryota	2	100
AT5G40050	Mesangiospermae	8	100
AT5G40060	Eukaryota	2	85
AT5G40070	Brassicaceae	13	100
AT5G40080	Eukaryota	2	100
AT5G40090	Embryophyta	4	91
AT5G40100	cellular organisms	1	93
AT5G40120	Magnoliopsida	7	100
AT5G40140	Eukaryota	2	100
AT5G40150	Eukaryota	2	100
AT5G40155	Brassicaceae	13	66
AT5G40160	Spermatophyta	6	100
AT5G40170	Eukaryota	2	78
AT5G40180	Magnoliopsida	7	100
AT5G40190	cellular organisms	1	80
AT5G40200	cellular organisms	1	100
AT5G40210	cellular organisms	1	100
AT5G40220	Magnoliopsida	7	100
AT5G40230	Viridiplantae	3	100
AT5G40240	Viridiplantae	3	100
AT5G40250	Eukaryota	2	100
AT5G40260	Eukaryota	2	100
AT5G40270	cellular organisms	1	100
AT5G40280	Eukaryota	2	100
AT5G40290	cellular organisms	1	100
AT5G40300	Spermatophyta	6	100
AT5G40310	Eukaryota	2	100
AT5G40320	Spermatophyta	6	100
AT5G40330	Eukaryota	2	100
AT5G40340	Eukaryota	2	85
AT5G40350	Eukaryota	2	100
AT5G40360	Eukaryota	2	100
AT5G40370	cellular organisms	1	100
AT5G40380	cellular organisms	1	100
AT5G40382	Viridiplantae	3	92
AT5G40390	cellular organisms	1	100
AT5G40400	Spermatophyta	6	100
AT5G40405	Eukaryota	2	92
AT5G40410	Eukaryota	2	92
AT5G40420	Embryophyta	4	100
AT5G40430	Eukaryota	2	100
AT5G40440	cellular organisms	1	100
AT5G40450	Mesangiospermae	8	100
AT5G40460	Spermatophyta	6	100
AT5G40470	Eukaryota	2	85
AT5G40480	Eukaryota	2	92
AT5G40490	cellular organisms	1	100
AT5G40500	Eukaryota	2	92
AT5G40510	cellular organisms	1	100
AT5G40520	Spermatophyta	6	100
AT5G40530	cellular organisms	1	100
AT5G40540	cellular organisms	1	100
AT5G40550	Eukaryota	2	100
AT5G40560	cellular organisms	1	100
AT5G40570	Eukaryota	2	85
AT5G40580	cellular organisms	1	100
AT5G40590	Embryophyta	4	91
AT5G40595	Brassicaceae	13	100
AT5G40600	Magnoliopsida	7	100
AT5G40610	cellular organisms	1	100
AT5G40620	Brassicales	12	100
AT5G40630	Embryophyta	4	100
AT5G40640	Embryophyta	4	100
AT5G40645	Tracheophyta	5	100
AT5G40650	cellular organisms	1	100
AT5G40660	cellular organisms	1	100
AT5G40670	Eukaryota	2	100
AT5G40680	Eukaryota	2	92
AT5G40690	Magnoliopsida	7	100
AT5G40700	Spermatophyta	6	100
AT5G40710	Eukaryota	2	100
AT5G40720	cellular organisms	1	100
AT5G40730	Brassicaceae	13	100
AT5G40740	Eukaryota	2	100
AT5G40750	Mesangiospermae	8	100
AT5G40760	cellular organisms	1	100
AT5G40770	cellular organisms	1	100
AT5G40780	Eukaryota	2	100
AT5G40790	Magnoliopsida	7	100
AT5G40800	Magnoliopsida	7	100
AT5G40810	cellular organisms	1	100
AT5G40820	Eukaryota	2	100
AT5G40830	Embryophyta	4	100
AT5G40840	Eukaryota	2	100
AT5G40847	Arabidopsis thaliana	16	100
AT5G40850	cellular organisms	1	100
AT5G40855	Arabidopsis	15	100
AT5G40860	Magnoliopsida	7	100
AT5G40870	cellular organisms	1	100
AT5G40880	Eukaryota	2	100
AT5G40890	cellular organisms	1	100
AT5G40900	Embryophyta	4	100
AT5G40910	cellular organisms	1	93
AT5G40930	Viridiplantae	3	100
AT5G40940	Magnoliopsida	7	100
AT5G40950	cellular organisms	1	100
AT5G40960	Embryophyta	4	100
AT5G40970	Embryophyta	4	100
AT5G40980	Embryophyta	4	100
AT5G40981	Arabidopsis thaliana	16	100
AT5G40990	cellular organisms	1	86
AT5G41000	cellular organisms	1	100
AT5G41010	Eukaryota	2	100
AT5G41020	Eukaryota	2	100
AT5G41030	Embryophyta	4	100
AT5G41040	cellular organisms	1	100
AT5G41050	Spermatophyta	6	100
AT5G41060	Eukaryota	2	100
AT5G41070	Eukaryota	2	92
AT5G41071	Camelineae	14	100
AT5G41080	cellular organisms	1	100
AT5G41090	Embryophyta	4	100
AT5G41100	Embryophyta	4	100
AT5G41109	Arabidopsis	15	100
AT5G41110	Eukaryota	2	92
AT5G41120	cellular organisms	1	100
AT5G41130	cellular organisms	1	100
AT5G41140	Embryophyta	4	100
AT5G41150	cellular organisms	1	100
AT5G41160	Tracheophyta	5	100
AT5G41170	Mesangiospermae	8	100
AT5G41180	Eukaryota	2	100
AT5G41190	cellular organisms	1	100
AT5G41200	Magnoliopsida	7	100
AT5G41210	cellular organisms	1	100
AT5G41220	cellular organisms	1	100
AT5G41240	cellular organisms	1	100
AT5G41250	Eukaryota	2	100
AT5G41260	cellular organisms	1	100
AT5G41270	Embryophyta	4	91
AT5G41280	Spermatophyta	6	100
AT5G41290	Tracheophyta	5	100
AT5G41300	Spermatophyta	6	100
AT5G41310	Eukaryota	2	100
AT5G41315	Embryophyta	4	100
AT5G41320	malvids	11	100
AT5G41330	Eukaryota	2	92
AT5G41340	Eukaryota	2	100
AT5G41350	Eukaryota	2	100
AT5G41360	cellular organisms	1	100
AT5G41370	cellular organisms	1	100
AT5G41380	Eukaryota	2	100
AT5G41390	Eukaryota	2	100
AT5G41400	Eukaryota	2	100
AT5G41401	Brassicales	12	100
AT5G41410	Eukaryota	2	100
AT5G41420	Arabidopsis	15	100
AT5G41430	Eukaryota	2	100
AT5G41440	Eukaryota	2	100
AT5G41450	Eukaryota	2	100
AT5G41460	Eukaryota	2	92
AT5G41470	cellular organisms	1	100
AT5G41480	cellular organisms	1	100
AT5G41490	Mesangiospermae	8	100
AT5G41500	Mesangiospermae	8	100
AT5G41510	Mesangiospermae	8	100
AT5G41520	Eukaryota	2	100
AT5G41530	Brassicaceae	13	100
AT5G41540	cellular organisms	1	93
AT5G41550	cellular organisms	1	93
AT5G41560	Eukaryota	2	85
AT5G41570	Eukaryota	2	100
AT5G41580	Eukaryota	2	100
AT5G41590	Spermatophyta	6	100
AT5G41600	Eukaryota	2	100
AT5G41610	cellular organisms	1	100
AT5G41614	Arabidopsis thaliana	16	100
AT5G41620	Embryophyta	4	100
AT5G41630	Spermatophyta	6	100
AT5G41640	Camelineae	14	100
AT5G41650	cellular organisms	1	100
AT5G41660	Camelineae	14	100
AT5G41670	cellular organisms	1	100
AT5G41680	Eukaryota	2	100
AT5G41685	Eukaryota	2	92
AT5G41690	cellular organisms	1	100
AT5G41700	cellular organisms	1	100
AT5G41720	Mesangiospermae	8	87
AT5G41730	cellular organisms	1	100
AT5G41740	cellular organisms	1	86
AT5G41750	cellular organisms	1	93
AT5G41760	Eukaryota	2	100
AT5G41761	Tracheophyta	5	100
AT5G41765	Camelineae	14	100
AT5G41770	Eukaryota	2	100
AT5G41774	Arabidopsis thaliana	16	100
AT5G41780	Mesangiospermae	8	100
AT5G41790	Mesangiospermae	8	100
AT5G41800	Eukaryota	2	100
AT5G41810	Magnoliopsida	7	100
AT5G41820	Eukaryota	2	100
AT5G41830	Mesangiospermae	8	87
AT5G41840	Spermatophyta	6	100
AT5G41850	cellular organisms	1	100
AT5G41860	Brassicales	12	100
AT5G41870	cellular organisms	1	100
AT5G41880	cellular organisms	1	100
AT5G41890	cellular organisms	1	86
AT5G41900	cellular organisms	1	86
AT5G41908	Arabidopsis	15	100
AT5G41910	Eukaryota	2	100
AT5G41920	cellular organisms	1	86
AT5G41940	Eukaryota	2	100
AT5G41950	Viridiplantae	3	100
AT5G41960	Viridiplantae	3	100
AT5G41970	cellular organisms	1	100
AT5G41980	Eukaryota	2	78
AT5G41990	cellular organisms	1	100
AT5G41992	Arabidopsis thaliana	16	100
AT5G42000	Eukaryota	2	100
AT5G42010	Eukaryota	2	100
AT5G42020	cellular organisms	1	100
AT5G42030	Embryophyta	4	100
AT5G42040	Eukaryota	2	100
AT5G42050	Eukaryota	2	100
AT5G42053	Arabidopsis thaliana	16	100
AT5G42060	rosids	10	100
AT5G42070	Eukaryota	2	100
AT5G42080	Eukaryota	2	100
AT5G42090	Eukaryota	2	100
AT5G42100	Eukaryota	2	92
AT5G42110	Mesangiospermae	8	87
AT5G42120	cellular organisms	1	100
AT5G42130	Eukaryota	2	100
AT5G42140	cellular organisms	1	100
AT5G42146	Magnoliopsida	7	100
AT5G42150	cellular organisms	1	100
AT5G42170	cellular organisms	1	93
AT5G42180	Eukaryota	2	100
AT5G42190	Eukaryota	2	100
AT5G42200	Eukaryota	2	100
AT5G42203	Arabidopsis thaliana	16	100
AT5G42210	cellular organisms	1	86
AT5G42220	cellular organisms	1	100
AT5G42223	Brassicaceae	13	100
AT5G42230	cellular organisms	1	100
AT5G42232	Brassicaceae	13	100
AT5G42235	Brassicaceae	13	100
AT5G42240	cellular organisms	1	100
AT5G42242	Pentapetalae	9	100
AT5G42250	cellular organisms	1	100
AT5G42260	cellular organisms	1	100
AT5G42270	cellular organisms	1	100
AT5G42280	Spermatophyta	6	100
AT5G42290	Embryophyta	4	91
AT5G42300	Eukaryota	2	100
AT5G42310	Embryophyta	4	100
AT5G42320	cellular organisms	1	100
AT5G42325	Embryophyta	4	100
AT5G42330	Mesangiospermae	8	100
AT5G42340	Eukaryota	2	100
AT5G42350	Embryophyta	4	100
AT5G42360	Embryophyta	4	100
AT5G42370	cellular organisms	1	100
AT5G42380	cellular organisms	1	100
AT5G42390	cellular organisms	1	100
AT5G42400	cellular organisms	1	100
AT5G42405	Arabidopsis thaliana	16	100
AT5G42410	Embryophyta	4	100
AT5G42420	Eukaryota	2	100
AT5G42430	Magnoliopsida	7	100
AT5G42440	cellular organisms	1	100
AT5G42450	Eukaryota	2	92
AT5G42460	Mesangiospermae	8	100
AT5G42470	Eukaryota	2	100
AT5G42480	cellular organisms	1	93
AT5G42490	Eukaryota	2	100
AT5G42500	Embryophyta	4	100
AT5G42504	Arabidopsis thaliana	16	100
AT5G42510	Embryophyta	4	100
AT5G42520	Embryophyta	4	100
AT5G42530	Camelineae	14	100
AT5G42540	Eukaryota	2	100
AT5G42560	Eukaryota	2	100
AT5G42567	Pentapetalae	9	100
AT5G42570	Embryophyta	4	91
AT5G42580	cellular organisms	1	100
AT5G42590	cellular organisms	1	100
AT5G42591	Arabidopsis thaliana	16	100
AT5G42600	cellular organisms	1	100
AT5G42610	Eukaryota	2	100
AT5G42620	cellular organisms	1	100
AT5G42630	Eukaryota	2	100
AT5G42635	Arabidopsis thaliana	16	100
AT5G42640	Pentapetalae	9	100
AT5G42650	cellular organisms	1	100
AT5G42655	Tracheophyta	5	100
AT5G42660	cellular organisms	1	93
AT5G42670	Embryophyta	4	100
AT5G42680	Embryophyta	4	100
AT5G42690	cellular organisms	1	100
AT5G42700	Viridiplantae	3	100
AT5G42710	Spermatophyta	6	100
AT5G42720	Eukaryota	2	92
AT5G42740	cellular organisms	1	100
AT5G42750	Magnoliopsida	7	100
AT5G42760	cellular organisms	1	93
AT5G42765	Embryophyta	4	100
AT5G42770	cellular organisms	1	100
AT5G42780	Embryophyta	4	100
AT5G42785	Mesangiospermae	8	100
AT5G42790	cellular organisms	1	100
AT5G42797	Brassicaceae	13	66
AT5G42800	cellular organisms	1	100
AT5G42810	Eukaryota	2	100
AT5G42820	Eukaryota	2	100
AT5G42825	Arabidopsis thaliana	16	100
AT5G42830	cellular organisms	1	93
AT5G42840	Embryophyta	4	91
AT5G42850	Eukaryota	2	100
AT5G42860	Embryophyta	4	100
AT5G42870	Eukaryota	2	100
AT5G42880	Spermatophyta	6	100
AT5G42890	cellular organisms	1	100
AT5G42895	Mesangiospermae	8	100
AT5G42900	Magnoliopsida	7	100
AT5G42905	Spermatophyta	6	100
AT5G42910	Embryophyta	4	100
AT5G42920	Eukaryota	2	100
AT5G42930	cellular organisms	1	100
AT5G42940	Eukaryota	2	100
AT5G42950	Embryophyta	4	100
AT5G42955	Pentapetalae	9	100
AT5G42957	Pentapetalae	9	100
AT5G42960	Embryophyta	4	100
AT5G42965	Mesangiospermae	8	75
AT5G42970	Eukaryota	2	100
AT5G42980	cellular organisms	1	100
AT5G42990	Eukaryota	2	100
AT5G43000	Brassicaceae	13	100
AT5G43010	cellular organisms	1	100
AT5G43020	cellular organisms	1	100
AT5G43030	Spermatophyta	6	100
AT5G43040	Spermatophyta	6	90
AT5G43050	cellular organisms	1	100
AT5G43060	cellular organisms	1	100
AT5G43066	Brassicaceae	13	100
AT5G43070	Spermatophyta	6	100
AT5G43080	Eukaryota	2	100
AT5G43090	Eukaryota	2	100
AT5G43100	Eukaryota	2	100
AT5G43110	Eukaryota	2	92
AT5G43120	Eukaryota	2	92
AT5G43130	Eukaryota	2	92
AT5G43140	Eukaryota	2	100
AT5G43150	Spermatophyta	6	100
AT5G43160	Embryophyta	4	100
AT5G43170	Magnoliopsida	7	100
AT5G43175	Embryophyta	4	100
AT5G43180	cellular organisms	1	93
AT5G43185	Brassicales	12	100
AT5G43190	Embryophyta	4	100
AT5G43200	Eukaryota	2	100
AT5G43210	cellular organisms	1	100
AT5G43211	Arabidopsis thaliana	16	100
AT5G43230	Embryophyta	4	100
AT5G43240	Tracheophyta	5	100
AT5G43245	Arabidopsis thaliana	16	100
AT5G43250	Eukaryota	2	100
AT5G43260	Eukaryota	2	100
AT5G43270	Viridiplantae	3	100
AT5G43280	cellular organisms	1	100
AT5G43285	Camelineae	14	100
AT5G43290	Eukaryota	2	100
AT5G43300	cellular organisms	1	100
AT5G43310	Embryophyta	4	100
AT5G43320	cellular organisms	1	100
AT5G43330	cellular organisms	1	100
AT5G43340	cellular organisms	1	100
AT5G43350	cellular organisms	1	100
AT5G43360	cellular organisms	1	100
AT5G43370	cellular organisms	1	100
AT5G43380	cellular organisms	1	100
AT5G43390	cellular organisms	1	93
AT5G43400	cellular organisms	1	93
AT5G43401	Brassicaceae	13	100
AT5G43410	Eukaryota	2	100
AT5G43420	Eukaryota	2	100
AT5G43430	cellular organisms	1	100
AT5G43440	cellular organisms	1	100
AT5G43450	cellular organisms	1	100
AT5G43460	Viridiplantae	3	100
AT5G43470	cellular organisms	1	93
AT5G43480	Arabidopsis thaliana	16	100
AT5G43490	Magnoliopsida	7	100
AT5G43500	Eukaryota	2	100
AT5G43510	Arabidopsis	15	100
AT5G43513	Arabidopsis	15	100
AT5G43518	Arabidopsis	15	100
AT5G43520	Embryophyta	4	100
AT5G43525	Camelineae	14	100
AT5G43530	cellular organisms	1	100
AT5G43540	Embryophyta	4	91
AT5G43550	Brassicales	12	100
AT5G43560	Eukaryota	2	100
AT5G43570	Mesangiospermae	8	100
AT5G43580	Eukaryota	2	78
AT5G43590	cellular organisms	1	93
AT5G43600	cellular organisms	1	100
AT5G43610	cellular organisms	1	93
AT5G43620	Eukaryota	2	100
AT5G43630	Tracheophyta	5	90
AT5G43640	cellular organisms	1	100
AT5G43650	Magnoliopsida	7	100
AT5G43660	Eukaryota	2	100
AT5G43670	Eukaryota	2	100
AT5G43680	Embryophyta	4	100
AT5G43690	cellular organisms	1	86
AT5G43695	Brassicaceae	13	100
AT5G43700	Embryophyta	4	100
AT5G43710	cellular organisms	1	100
AT5G43720	Eukaryota	2	100
AT5G43730	cellular organisms	1	93
AT5G43740	cellular organisms	1	93
AT5G43745	cellular organisms	1	100
AT5G43750	Embryophyta	4	100
AT5G43755	Pentapetalae	9	57
AT5G43760	cellular organisms	1	100
AT5G43770	malvids	11	100
AT5G43780	cellular organisms	1	100
AT5G43790	Eukaryota	2	92
AT5G43810	Eukaryota	2	100
AT5G43820	Tracheophyta	5	100
AT5G43822	Embryophyta	4	100
AT5G43830	Viridiplantae	3	100
AT5G43840	Eukaryota	2	100
AT5G43850	cellular organisms	1	100
AT5G43860	Eukaryota	2	92
AT5G43870	Embryophyta	4	100
AT5G43880	Spermatophyta	6	100
AT5G43890	cellular organisms	1	100
AT5G43900	Eukaryota	2	100
AT5G43910	cellular organisms	1	100
AT5G43920	cellular organisms	1	100
AT5G43930	Eukaryota	2	100
AT5G43935	cellular organisms	1	100
AT5G43940	cellular organisms	1	100
AT5G43950	cellular organisms	1	100
AT5G43960	Eukaryota	2	100
AT5G43970	Eukaryota	2	100
AT5G43980	Tracheophyta	5	100
AT5G43990	Eukaryota	2	100
AT5G44000	cellular organisms	1	100
AT5G44005	rosids	10	83
AT5G44010	Tracheophyta	5	100
AT5G44020	cellular organisms	1	100
AT5G44030	cellular organisms	1	93
AT5G44040	Magnoliopsida	7	100
AT5G44050	cellular organisms	1	100
AT5G44060	Spermatophyta	6	100
AT5G44065	Arabidopsis	15	100
AT5G44070	cellular organisms	1	93
AT5G44080	Magnoliopsida	7	100
AT5G44090	Eukaryota	2	100
AT5G44100	cellular organisms	1	100
AT5G44110	cellular organisms	1	100
AT5G44120	Eukaryota	2	85
AT5G44130	cellular organisms	1	80
AT5G44140	cellular organisms	1	100
AT5G44150	Spermatophyta	6	100
AT5G44160	Eukaryota	2	92
AT5G44170	Eukaryota	2	100
AT5G44180	Viridiplantae	3	100
AT5G44190	Eukaryota	2	100
AT5G44200	cellular organisms	1	100
AT5G44210	Viridiplantae	3	100
AT5G44220	Mesangiospermae	8	100
AT5G44230	Eukaryota	2	92
AT5G44240	cellular organisms	1	100
AT5G44250	Eukaryota	2	100
AT5G44260	Eukaryota	2	100
AT5G44265	Spermatophyta	6	90
AT5G44270	Embryophyta	4	100
AT5G44280	Eukaryota	2	100
AT5G44290	cellular organisms	1	100
AT5G44300	Embryophyta	4	100
AT5G44306	Arabidopsis thaliana	16	100
AT5G44310	Brassicales	12	100
AT5G44316	cellular organisms	1	100
AT5G44320	Eukaryota	2	100
AT5G44330	cellular organisms	1	93
AT5G44340	Eukaryota	2	100
AT5G44345	Pentapetalae	9	100
AT5G44350	Mesangiospermae	8	100
AT5G44360	cellular organisms	1	100
AT5G44370	cellular organisms	1	100
AT5G44380	cellular organisms	1	100
AT5G44390	cellular organisms	1	100
AT5G44400	cellular organisms	1	100
AT5G44410	cellular organisms	1	100
AT5G44420	Spermatophyta	6	90
AT5G44430	Spermatophyta	6	90
AT5G44440	cellular organisms	1	100
AT5G44450	Eukaryota	2	100
AT5G44460	cellular organisms	1	100
AT5G44470	Pentapetalae	9	57
AT5G44480	cellular organisms	1	100
AT5G44490	Spermatophyta	6	100
AT5G44495	Mesangiospermae	8	100
AT5G44500	Eukaryota	2	100
AT5G44510	Embryophyta	4	100
AT5G44520	cellular organisms	1	100
AT5G44530	cellular organisms	1	100
AT5G44540	Brassicales	12	100
AT5G44550	Spermatophyta	6	100
AT5G44560	Eukaryota	2	100
AT5G44565	Brassicaceae	13	100
AT5G44568	Brassicaceae	13	100
AT5G44570	Arabidopsis thaliana	16	100
AT5G44572	Camelineae	14	100
AT5G44574	Camelineae	14	100
AT5G44575	Brassicaceae	13	100
AT5G44578	Camelineae	14	100
AT5G44580	Camelineae	14	100
AT5G44582	Brassicaceae	13	100
AT5G44585	Camelineae	14	100
AT5G44590	cellular organisms	1	93
AT5G44600	cellular organisms	1	93
AT5G44610	Brassicaceae	13	100
AT5G44620	cellular organisms	1	100
AT5G44630	Embryophyta	4	100
AT5G44635	cellular organisms	1	100
AT5G44640	cellular organisms	1	100
AT5G44650	Viridiplantae	3	100
AT5G44660	Magnoliopsida	7	100
AT5G44670	Eukaryota	2	92
AT5G44680	cellular organisms	1	100
AT5G44690	Mesangiospermae	8	100
AT5G44700	cellular organisms	1	100
AT5G44710	Eukaryota	2	100
AT5G44720	cellular organisms	1	100
AT5G44730	cellular organisms	1	100
AT5G44740	cellular organisms	1	100
AT5G44750	cellular organisms	1	100
AT5G44760	Embryophyta	4	100
AT5G44770	Spermatophyta	6	90
AT5G44780	Spermatophyta	6	100
AT5G44785	Viridiplantae	3	100
AT5G44790	cellular organisms	1	100
AT5G44800	cellular organisms	1	100
AT5G44820	Eukaryota	2	100
AT5G44830	cellular organisms	1	100
AT5G44840	cellular organisms	1	100
AT5G44850	Pentapetalae	9	100
AT5G44860	Embryophyta	4	100
AT5G44870	Embryophyta	4	100
AT5G44894	Arabidopsis thaliana	16	100
AT5G44900	Embryophyta	4	91
AT5G44910	Embryophyta	4	91
AT5G44920	Embryophyta	4	91
AT5G44930	Eukaryota	2	100
AT5G44940	Spermatophyta	6	100
AT5G44950	Spermatophyta	6	100
AT5G44960	Spermatophyta	6	100
AT5G44970	Mesangiospermae	8	100
AT5G44973	Camelineae	14	100
AT5G44980	Magnoliopsida	7	100
AT5G44990	cellular organisms	1	100
AT5G45000	Embryophyta	4	91
AT5G45010	Magnoliopsida	7	100
AT5G45020	cellular organisms	1	100
AT5G45030	cellular organisms	1	86
AT5G45040	cellular organisms	1	100
AT5G45050	Eukaryota	2	100
AT5G45060	Embryophyta	4	91
AT5G45070	Embryophyta	4	91
AT5G45080	Embryophyta	4	91
AT5G45090	Spermatophyta	6	100
AT5G45095	Camelineae	14	50
AT5G45100	Eukaryota	2	92
AT5G45105	Eukaryota	2	100
AT5G45110	Embryophyta	4	100
AT5G45113	Spermatophyta	6	100
AT5G45120	Eukaryota	2	100
AT5G45130	cellular organisms	1	100
AT5G45140	cellular organisms	1	100
AT5G45150	cellular organisms	1	100
AT5G45160	Eukaryota	2	100
AT5G45170	cellular organisms	1	100
AT5G45180	cellular organisms	1	100
AT5G45190	Eukaryota	2	100
AT5G45200	Embryophyta	4	91
AT5G45210	Embryophyta	4	91
AT5G45220	Embryophyta	4	91
AT5G45230	Embryophyta	4	91
AT5G45240	Embryophyta	4	91
AT5G45250	Embryophyta	4	91
AT5G45260	Eukaryota	2	100
AT5G45275	Eukaryota	2	100
AT5G45280	cellular organisms	1	100
AT5G45290	Eukaryota	2	100
AT5G45300	cellular organisms	1	100
AT5G45310	Embryophyta	4	100
AT5G45320	Spermatophyta	6	100
AT5G45330	Eukaryota	2	100
AT5G45340	cellular organisms	1	100
AT5G45350	Arabidopsis	15	100
AT5G45360	Viridiplantae	3	100
AT5G45370	cellular organisms	1	100
AT5G45380	cellular organisms	1	100
AT5G45390	cellular organisms	1	100
AT5G45400	Eukaryota	2	100
AT5G45410	cellular organisms	1	93
AT5G45420	Eukaryota	2	100
AT5G45428	Pentapetalae	9	57
AT5G45430	cellular organisms	1	100
AT5G45440	Magnoliopsida	7	100
AT5G45450	cellular organisms	1	100
AT5G45460	Spermatophyta	6	90
AT5G45469	Arabidopsis thaliana	16	100
AT5G45470	Spermatophyta	6	90
AT5G45480	Spermatophyta	6	90
AT5G45490	Magnoliopsida	7	100
AT5G45500	Mesangiospermae	8	100
AT5G45510	Mesangiospermae	8	100
AT5G45520	Mesangiospermae	8	100
AT5G45530	Spermatophyta	6	100
AT5G45540	Spermatophyta	6	90
AT5G45550	Eukaryota	2	100
AT5G45560	Eukaryota	2	100
AT5G45570	Pentapetalae	9	100
AT5G45573	Arabidopsis thaliana	16	100
AT5G45580	Eukaryota	2	100
AT5G45590	Embryophyta	4	100
AT5G45600	Eukaryota	2	100
AT5G45610	Spermatophyta	6	100
AT5G45620	Eukaryota	2	100
AT5G45630	Embryophyta	4	83
AT5G45640	cellular organisms	1	100
AT5G45650	cellular organisms	1	100
AT5G45660	Embryophyta	4	91
AT5G45670	cellular organisms	1	93
AT5G45680	cellular organisms	1	100
AT5G45690	cellular organisms	1	100
AT5G45700	cellular organisms	1	100
AT5G45710	Eukaryota	2	100
AT5G45720	cellular organisms	1	100
AT5G45730	Embryophyta	4	91
AT5G45740	Eukaryota	2	100
AT5G45750	cellular organisms	1	100
AT5G45760	Eukaryota	2	100
AT5G45770	Tracheophyta	5	100
AT5G45775	cellular organisms	1	100
AT5G45780	cellular organisms	1	100
AT5G45790	Embryophyta	4	100
AT5G45800	cellular organisms	1	100
AT5G45810	cellular organisms	1	100
AT5G45820	cellular organisms	1	100
AT5G45830	Embryophyta	4	100
AT5G45840	Eukaryota	2	100
AT5G45850	Mesangiospermae	8	100
AT5G45860	Embryophyta	4	100
AT5G45870	Embryophyta	4	100
AT5G45875	Brassicaceae	13	100
AT5G45880	Spermatophyta	6	100
AT5G45890	cellular organisms	1	100
AT5G45900	cellular organisms	1	100
AT5G45910	cellular organisms	1	86
AT5G45920	cellular organisms	1	100
AT5G45930	cellular organisms	1	100
AT5G45940	cellular organisms	1	100
AT5G45950	cellular organisms	1	93
AT5G45960	cellular organisms	1	93
AT5G45970	cellular organisms	1	100
AT5G45973	Arabidopsis thaliana	16	100
AT5G45980	Viridiplantae	3	100
AT5G45990	Eukaryota	2	100
AT5G46000	Mesangiospermae	8	100
AT5G46010	Embryophyta	4	91
AT5G46013	Arabidopsis thaliana	16	100
AT5G46020	Eukaryota	2	92
AT5G46025	cellular organisms	1	100
AT5G46030	Eukaryota	2	100
AT5G46040	cellular organisms	1	100
AT5G46050	cellular organisms	1	100
AT5G46060	cellular organisms	1	93
AT5G46070	Eukaryota	2	100
AT5G46080	cellular organisms	1	100
AT5G46090	Viridiplantae	3	100
AT5G46100	Spermatophyta	6	100
AT5G46110	Eukaryota	2	100
AT5G46115	Brassicaceae	13	100
AT5G46130	Mesangiospermae	8	87
AT5G46140	Mesangiospermae	8	87
AT5G46150	Eukaryota	2	100
AT5G46160	cellular organisms	1	100
AT5G46170	Embryophyta	4	100
AT5G46180	cellular organisms	1	100
AT5G46190	Eukaryota	2	100
AT5G46200	Eukaryota	2	92
AT5G46210	Eukaryota	2	100
AT5G46220	Embryophyta	4	100
AT5G46230	Embryophyta	4	100
AT5G46240	cellular organisms	1	100
AT5G46250	Eukaryota	2	100
AT5G46260	Embryophyta	4	100
AT5G46270	Embryophyta	4	100
AT5G46280	cellular organisms	1	100
AT5G46290	cellular organisms	1	100
AT5G46295	Mesangiospermae	8	100
AT5G46300	Camelineae	14	100
AT5G46310	Arabidopsis	15	100
AT5G46320	Brassicaceae	13	100
AT5G46330	cellular organisms	1	100
AT5G46340	Eukaryota	2	100
AT5G46350	Eukaryota	2	100
AT5G46360	Eukaryota	2	92
AT5G46370	cellular organisms	1	100
AT5G46380	Embryophyta	4	91
AT5G46390	cellular organisms	1	100
AT5G46400	Eukaryota	2	100
AT5G46410	cellular organisms	1	100
AT5G46417	Arabidopsis thaliana	16	100
AT5G46420	cellular organisms	1	100
AT5G46430	cellular organisms	1	100
AT5G46440	Mesangiospermae	8	100
AT5G46450	cellular organisms	1	86
AT5G46460	Eukaryota	2	92
AT5G46470	Embryophyta	4	100
AT5G46490	Embryophyta	4	91
AT5G46500	Brassicaceae	13	100
AT5G46510	Embryophyta	4	100
AT5G46520	Embryophyta	4	100
AT5G46530	Embryophyta	4	100
AT5G46540	cellular organisms	1	100
AT5G46550	Eukaryota	2	100
AT5G46560	Embryophyta	4	100
AT5G46570	cellular organisms	1	100
AT5G46580	Eukaryota	2	92
AT5G46590	Embryophyta	4	100
AT5G46600	Eukaryota	2	100
AT5G46610	Eukaryota	2	100
AT5G46620	Embryophyta	4	100
AT5G46630	Eukaryota	2	100
AT5G46640	Eukaryota	2	92
AT5G46650	Eukaryota	2	100
AT5G46660	Magnoliopsida	7	100
AT5G46670	Mesangiospermae	8	100
AT5G46680	Magnoliopsida	7	100
AT5G46690	Embryophyta	4	100
AT5G46700	Embryophyta	4	100
AT5G46710	Eukaryota	2	100
AT5G46720	cellular organisms	1	100
AT5G46730	Brassicaceae	13	100
AT5G46740	cellular organisms	1	100
AT5G46750	Eukaryota	2	100
AT5G46760	Embryophyta	4	100
AT5G46770	Mesangiospermae	8	100
AT5G46780	Spermatophyta	6	100
AT5G46790	Embryophyta	4	100
AT5G46795	Mesangiospermae	8	100
AT5G46800	Eukaryota	2	100
AT5G46810	Eukaryota	2	92
AT5G46820	cellular organisms	1	93
AT5G46830	Embryophyta	4	100
AT5G46840	Eukaryota	2	100
AT5G46850	Eukaryota	2	92
AT5G46860	Eukaryota	2	100
AT5G46870	Eukaryota	2	100
AT5G46871	Brassicaceae	13	100
AT5G46873	Brassicaceae	13	100
AT5G46874	Brassicaceae	13	100
AT5G46877	Brassicaceae	13	100
AT5G46880	Embryophyta	4	100
AT5G46890	Spermatophyta	6	100
AT5G46900	Spermatophyta	6	100
AT5G46910	Eukaryota	2	100
AT5G46915	Brassicales	12	100
AT5G46920	cellular organisms	1	93
AT5G46930	Magnoliopsida	7	100
AT5G46940	Magnoliopsida	7	100
AT5G46950	Mesangiospermae	8	100
AT5G46960	Mesangiospermae	8	87
AT5G46970	Magnoliopsida	7	100
AT5G46980	Mesangiospermae	8	87
AT5G46990	Mesangiospermae	8	100
AT5G47000	cellular organisms	1	100
AT5G47010	cellular organisms	1	100
AT5G47020	Eukaryota	2	92
AT5G47030	cellular organisms	1	100
AT5G47040	cellular organisms	1	100
AT5G47050	Eukaryota	2	92
AT5G47060	Embryophyta	4	100
AT5G47070	cellular organisms	1	100
AT5G47075	Brassicaceae	13	100
AT5G47077	Brassicales	12	100
AT5G47080	Eukaryota	2	100
AT5G47090	Eukaryota	2	100
AT5G47100	Eukaryota	2	100
AT5G47110	Viridiplantae	3	100
AT5G47120	cellular organisms	1	100
AT5G47130	cellular organisms	1	100
AT5G47140	Eukaryota	2	100
AT5G47150	cellular organisms	1	100
AT5G47160	cellular organisms	1	100
AT5G47170	Brassicales	12	100
AT5G47175	Brassicales	12	100
AT5G47180	Eukaryota	2	100
AT5G47190	cellular organisms	1	100
AT5G47200	cellular organisms	1	100
AT5G47210	Embryophyta	4	100
AT5G47220	Eukaryota	2	100
AT5G47229	Arabidopsis	15	100
AT5G47230	Viridiplantae	3	100
AT5G47240	cellular organisms	1	100
AT5G47250	Eukaryota	2	92
AT5G47260	Embryophyta	4	100
AT5G47280	cellular organisms	1	93
AT5G47290	Spermatophyta	6	100
AT5G47300	Mesangiospermae	8	100
AT5G47306	Arabidopsis thaliana	16	100
AT5G47310	Eukaryota	2	100
AT5G47320	cellular organisms	1	100
AT5G47330	Eukaryota	2	100
AT5G47340	Eukaryota	2	100
AT5G47350	Eukaryota	2	100
AT5G47360	Spermatophyta	6	100
AT5G47370	Embryophyta	4	100
AT5G47380	cellular organisms	1	100
AT5G47390	Eukaryota	2	100
AT5G47400	Eukaryota	2	100
AT5G47420	cellular organisms	1	93
AT5G47430	Eukaryota	2	100
AT5G47435	cellular organisms	1	100
AT5G47440	Embryophyta	4	100
AT5G47450	cellular organisms	1	100
AT5G47455	Magnoliopsida	7	100
AT5G47460	Eukaryota	2	92
AT5G47470	Viridiplantae	3	100
AT5G47480	Eukaryota	2	100
AT5G47490	Eukaryota	2	100
AT5G47500	cellular organisms	1	93
AT5G47510	Eukaryota	2	100
AT5G47520	cellular organisms	1	100
AT5G47530	Eukaryota	2	100
AT5G47540	Eukaryota	2	100
AT5G47550	Eukaryota	2	100
AT5G47560	cellular organisms	1	100
AT5G47570	Viridiplantae	3	92
AT5G47580	Spermatophyta	6	100
AT5G47590	Pentapetalae	9	100
AT5G47600	Spermatophyta	6	90
AT5G47610	Eukaryota	2	100
AT5G47620	cellular organisms	1	100
AT5G47630	cellular organisms	1	100
AT5G47635	Spermatophyta	6	100
AT5G47640	Eukaryota	2	100
AT5G47650	cellular organisms	1	100
AT5G47660	Embryophyta	4	100
AT5G47670	Eukaryota	2	100
AT5G47680	Eukaryota	2	100
AT5G47690	Eukaryota	2	100
AT5G47700	Eukaryota	2	100
AT5G47710	Eukaryota	2	100
AT5G47720	cellular organisms	1	100
AT5G47730	Eukaryota	2	100
AT5G47740	Tracheophyta	5	100
AT5G47750	cellular organisms	1	100
AT5G47760	cellular organisms	1	100
AT5G47770	cellular organisms	1	100
AT5G47780	cellular organisms	1	100
AT5G47790	cellular organisms	1	100
AT5G47800	Eukaryota	2	92
AT5G47810	cellular organisms	1	100
AT5G47820	Eukaryota	2	100
AT5G47830	Eukaryota	2	92
AT5G47840	cellular organisms	1	100
AT5G47850	cellular organisms	1	100
AT5G47860	cellular organisms	1	100
AT5G47870	cellular organisms	1	86
AT5G47880	cellular organisms	1	100
AT5G47890	Eukaryota	2	100
AT5G47900	cellular organisms	1	100
AT5G47910	cellular organisms	1	100
AT5G47920	Spermatophyta	6	100
AT5G47928	Arabidopsis thaliana	16	100
AT5G47930	cellular organisms	1	100
AT5G47940	Embryophyta	4	91
AT5G47950	Eukaryota	2	92
AT5G47960	cellular organisms	1	100
AT5G47970	cellular organisms	1	100
AT5G47980	Eukaryota	2	92
AT5G47990	cellular organisms	1	100
AT5G48000	cellular organisms	1	100
AT5G48010	cellular organisms	1	100
AT5G48020	cellular organisms	1	100
AT5G48030	cellular organisms	1	100
AT5G48040	Embryophyta	4	100
AT5G48050	Eukaryota	2	78
AT5G48060	Eukaryota	2	100
AT5G48070	cellular organisms	1	100
AT5G48090	Eukaryota	2	100
AT5G48100	cellular organisms	1	100
AT5G48110	Embryophyta	4	100
AT5G48120	Eukaryota	2	100
AT5G48130	Eukaryota	2	92
AT5G48140	cellular organisms	1	93
AT5G48150	cellular organisms	1	86
AT5G48160	Embryophyta	4	100
AT5G48170	Tracheophyta	5	100
AT5G48175	Brassicaceae	13	100
AT5G48180	Eukaryota	2	100
AT5G48190	Embryophyta	4	100
AT5G48200	Arabidopsis thaliana	16	100
AT5G48205	Eukaryota	2	100
AT5G48210	Mesangiospermae	8	100
AT5G48220	cellular organisms	1	100
AT5G48230	cellular organisms	1	100
AT5G48240	Eukaryota	2	92
AT5G48250	Embryophyta	4	100
AT5G48270	Embryophyta	4	100
AT5G48280	Arabidopsis	15	100
AT5G48290	Magnoliopsida	7	100
AT5G48300	cellular organisms	1	100
AT5G48310	Viridiplantae	3	100
AT5G48320	Spermatophyta	6	100
AT5G48330	cellular organisms	1	100
AT5G48335	Spermatophyta	6	100
AT5G48340	Eukaryota	2	100
AT5G48350	Embryophyta	4	83
AT5G48360	Eukaryota	2	100
AT5G48370	cellular organisms	1	100
AT5G48375	cellular organisms	1	100
AT5G48380	cellular organisms	1	100
AT5G48385	Embryophyta	4	100
AT5G48390	Eukaryota	2	92
AT5G48400	cellular organisms	1	93
AT5G48410	cellular organisms	1	93
AT5G48420	rosids	10	83
AT5G48430	Embryophyta	4	100
AT5G48440	cellular organisms	1	100
AT5G48450	cellular organisms	1	100
AT5G48460	Eukaryota	2	100
AT5G48470	Viridiplantae	3	100
AT5G48480	cellular organisms	1	80
AT5G48485	Embryophyta	4	91
AT5G48490	Embryophyta	4	91
AT5G48500	Magnoliopsida	7	100
AT5G48510	Eukaryota	2	92
AT5G48515	Camelineae	14	100
AT5G48520	Eukaryota	2	92
AT5G48530	Spermatophyta	6	100
AT5G48540	Tracheophyta	5	100
AT5G48543	Brassicaceae	13	100
AT5G48545	cellular organisms	1	100
AT5G48550	Mesangiospermae	8	87
AT5G48560	Embryophyta	4	100
AT5G48570	cellular organisms	1	100
AT5G48575	Brassicales	12	100
AT5G48580	cellular organisms	1	100
AT5G48590	Viridiplantae	3	92
AT5G48595	Camelineae	14	100
AT5G48600	cellular organisms	1	100
AT5G48605	Camelineae	14	100
AT5G48610	Magnoliopsida	7	100
AT5G48620	cellular organisms	1	93
AT5G48630	Eukaryota	2	100
AT5G48640	Eukaryota	2	100
AT5G48650	Eukaryota	2	100
AT5G48655	Eukaryota	2	100
AT5G48657	Brassicales	12	100
AT5G48660	Spermatophyta	6	100
AT5G48670	Embryophyta	4	100
AT5G48680	Eukaryota	2	92
AT5G48690	Eukaryota	2	100
AT5G48700	Eukaryota	2	100
AT5G48710	Eukaryota	2	100
AT5G48720	Embryophyta	4	100
AT5G48730	Eukaryota	2	100
AT5G48740	cellular organisms	1	100
AT5G48750	Embryophyta	4	100
AT5G48760	cellular organisms	1	100
AT5G48770	cellular organisms	1	86
AT5G48780	cellular organisms	1	86
AT5G48790	cellular organisms	1	100
AT5G48800	Eukaryota	2	92
AT5G48810	cellular organisms	1	100
AT5G48820	Tracheophyta	5	100
AT5G48830	Viridiplantae	3	100
AT5G48840	cellular organisms	1	100
AT5G48850	cellular organisms	1	86
AT5G48860	Arabidopsis thaliana	16	100
AT5G48870	cellular organisms	1	100
AT5G48880	cellular organisms	1	100
AT5G48890	Embryophyta	4	100
AT5G48900	cellular organisms	1	93
AT5G48905	Pentapetalae	9	100
AT5G48910	Eukaryota	2	100
AT5G48920	Magnoliopsida	7	100
AT5G48930	cellular organisms	1	100
AT5G48940	cellular organisms	1	100
AT5G48945	Brassicaceae	13	100
AT5G48950	cellular organisms	1	86
AT5G48953	Brassicaceae	13	100
AT5G48960	cellular organisms	1	100
AT5G48970	Eukaryota	2	100
AT5G48980	Embryophyta	4	91
AT5G48990	Embryophyta	4	100
AT5G49000	Embryophyta	4	91
AT5G49010	Eukaryota	2	100
AT5G49015	Mesangiospermae	8	87
AT5G49020	cellular organisms	1	100
AT5G49030	cellular organisms	1	100
AT5G49040	Tracheophyta	5	100
AT5G49050	Tracheophyta	5	100
AT5G49060	cellular organisms	1	100
AT5G49070	cellular organisms	1	100
AT5G49100	Magnoliopsida	7	100
AT5G49110	Eukaryota	2	92
AT5G49120	Embryophyta	4	100
AT5G49130	cellular organisms	1	100
AT5G49140	cellular organisms	1	86
AT5G49150	cellular organisms	1	80
AT5G49160	cellular organisms	1	100
AT5G49170	Magnoliopsida	7	100
AT5G49180	cellular organisms	1	93
AT5G49190	cellular organisms	1	100
AT5G49200	Eukaryota	2	100
AT5G49210	Spermatophyta	6	100
AT5G49215	cellular organisms	1	100
AT5G49220	Viridiplantae	3	100
AT5G49230	Embryophyta	4	100
AT5G49240	cellular organisms	1	100
AT5G49250	Camelineae	14	100
AT5G49260	Brassicaceae	13	100
AT5G49270	Embryophyta	4	100
AT5G49280	malvids	11	80
AT5G49290	Spermatophyta	6	100
AT5G49300	Eukaryota	2	100
AT5G49310	Eukaryota	2	100
AT5G49320	Tracheophyta	5	100
AT5G49330	Eukaryota	2	100
AT5G49334	Arabidopsis thaliana	16	100
AT5G49340	Eukaryota	2	100
AT5G49350	Tracheophyta	5	100
AT5G49360	cellular organisms	1	100
AT5G49370	Eukaryota	2	100
AT5G49380	Eukaryota	2	100
AT5G49390	Eukaryota	2	100
AT5G49400	Eukaryota	2	100
AT5G49410	Embryophyta	4	91
AT5G49420	Magnoliopsida	7	100
AT5G49430	Eukaryota	2	100
AT5G49440	Arabidopsis thaliana	16	100
AT5G49448	Arabidopsis thaliana	16	100
AT5G49450	Mesangiospermae	8	100
AT5G49460	cellular organisms	1	100
AT5G49470	cellular organisms	1	100
AT5G49480	Eukaryota	2	100
AT5G49490	Magnoliopsida	7	100
AT5G49500	cellular organisms	1	100
AT5G49510	Eukaryota	2	100
AT5G49520	Eukaryota	2	100
AT5G49525	Mesangiospermae	8	100
AT5G49530	Eukaryota	2	100
AT5G49540	Eukaryota	2	100
AT5G49550	Embryophyta	4	100
AT5G49555	cellular organisms	1	100
AT5G49560	Eukaryota	2	100
AT5G49570	cellular organisms	1	100
AT5G49580	cellular organisms	1	100
AT5G49590	Arabidopsis thaliana	16	100
AT5G49600	Embryophyta	4	100
AT5G49610	Embryophyta	4	100
AT5G49620	Eukaryota	2	100
AT5G49630	Eukaryota	2	100
AT5G49640	Arabidopsis thaliana	16	100
AT5G49650	cellular organisms	1	100
AT5G49660	cellular organisms	1	100
AT5G49665	cellular organisms	1	86
AT5G49680	Eukaryota	2	100
AT5G49690	Eukaryota	2	100
AT5G49700	Embryophyta	4	100
AT5G49710	Viridiplantae	3	100
AT5G49720	cellular organisms	1	100
AT5G49730	cellular organisms	1	100
AT5G49740	cellular organisms	1	100
AT5G49750	Viridiplantae	3	100
AT5G49760	cellular organisms	1	100
AT5G49770	cellular organisms	1	100
AT5G49780	cellular organisms	1	100
AT5G49800	Eukaryota	2	78
AT5G49810	cellular organisms	1	86
AT5G49820	Eukaryota	2	100
AT5G49830	Eukaryota	2	100
AT5G49840	cellular organisms	1	100
AT5G49850	Spermatophyta	6	100
AT5G49860	Spermatophyta	6	100
AT5G49870	Spermatophyta	6	100
AT5G49880	Eukaryota	2	100
AT5G49890	cellular organisms	1	100
AT5G49900	cellular organisms	1	100
AT5G49910	cellular organisms	1	100
AT5G49920	Embryophyta	4	100
AT5G49930	cellular organisms	1	100
AT5G49940	cellular organisms	1	100
AT5G49945	Eukaryota	2	100
AT5G49950	cellular organisms	1	100
AT5G49960	cellular organisms	1	100
AT5G49970	cellular organisms	1	100
AT5G49980	Eukaryota	2	92
AT5G49990	cellular organisms	1	100
AT5G50000	cellular organisms	1	100
AT5G50010	Tracheophyta	5	90
AT5G50011	Mesangiospermae	8	50
AT5G50012	Arabidopsis thaliana	16	100
AT5G50020	Eukaryota	2	100
AT5G50030	rosids	10	83
AT5G50040	Brassicales	12	100
AT5G50050	Brassicales	12	100
AT5G50060	rosids	10	83
AT5G50070	Brassicales	12	100
AT5G50080	Viridiplantae	3	100
AT5G50090	Embryophyta	4	100
AT5G50100	cellular organisms	1	100
AT5G50110	cellular organisms	1	100
AT5G50115	Embryophyta	4	100
AT5G50120	cellular organisms	1	100
AT5G50130	cellular organisms	1	100
AT5G50136	Arabidopsis thaliana	16	100
AT5G50140	Eukaryota	2	78
AT5G50150	cellular organisms	1	93
AT5G50160	cellular organisms	1	100
AT5G50170	Eukaryota	2	92
AT5G50175	Mesangiospermae	8	100
AT5G50180	cellular organisms	1	100
AT5G50200	Viridiplantae	3	100
AT5G50210	cellular organisms	1	100
AT5G50220	Magnoliopsida	7	100
AT5G50230	cellular organisms	1	100
AT5G50240	cellular organisms	1	100
AT5G50250	cellular organisms	1	100
AT5G50260	cellular organisms	1	100
AT5G50270	Spermatophyta	6	100
AT5G50280	Embryophyta	4	91
AT5G50290	Spermatophyta	6	100
AT5G50300	cellular organisms	1	100
AT5G50310	cellular organisms	1	100
AT5G50320	cellular organisms	1	100
AT5G50330	cellular organisms	1	100
AT5G50335	Pentapetalae	9	100
AT5G50340	cellular organisms	1	100
AT5G50345	Brassicales	12	75
AT5G50350	Spermatophyta	6	100
AT5G50360	Magnoliopsida	7	100
AT5G50361	Brassicaceae	13	100
AT5G50370	cellular organisms	1	100
AT5G50375	cellular organisms	1	100
AT5G50380	Eukaryota	2	100
AT5G50390	Eukaryota	2	92
AT5G50400	cellular organisms	1	100
AT5G50410	Embryophyta	4	100
AT5G50420	Embryophyta	4	100
AT5G50423	Camelineae	14	100
AT5G50430	Eukaryota	2	100
AT5G50440	Eukaryota	2	100
AT5G50450	Eukaryota	2	92
AT5G50460	Eukaryota	2	100
AT5G50470	Eukaryota	2	100
AT5G50480	Eukaryota	2	100
AT5G50490	Eukaryota	2	100
AT5G50500	Arabidopsis thaliana	16	100
AT5G50510	Embryophyta	4	100
AT5G50520	cellular organisms	1	100
AT5G50530	cellular organisms	1	100
AT5G50540	Arabidopsis	15	100
AT5G50550	cellular organisms	1	100
AT5G50560	Embryophyta	4	91
AT5G50562	Arabidopsis thaliana	16	100
AT5G50565	Arabidopsis thaliana	16	100
AT5G50570	Viridiplantae	3	100
AT5G50580	cellular organisms	1	100
AT5G50590	cellular organisms	1	100
AT5G50600	cellular organisms	1	100
AT5G50610	Magnoliopsida	7	100
AT5G50620	Embryophyta	4	100
AT5G50630	cellular organisms	1	100
AT5G50640	cellular organisms	1	100
AT5G50645	Arabidopsis	15	100
AT5G50650	cellular organisms	1	100
AT5G50660	Embryophyta	4	91
AT5G50665	Arabidopsis thaliana	16	100
AT5G50670	Viridiplantae	3	100
AT5G50680	cellular organisms	1	100
AT5G50690	cellular organisms	1	100
AT5G50700	cellular organisms	1	100
AT5G50710	Magnoliopsida	7	100
AT5G50720	Eukaryota	2	100
AT5G50740	Tracheophyta	5	100
AT5G50750	cellular organisms	1	100
AT5G50760	Embryophyta	4	100
AT5G50770	cellular organisms	1	100
AT5G50780	Eukaryota	2	100
AT5G50790	Eukaryota	2	100
AT5G50800	Eukaryota	2	100
AT5G50801	Arabidopsis thaliana	16	100
AT5G50810	Eukaryota	2	100
AT5G50820	Embryophyta	4	100
AT5G50830	rosids	10	83
AT5G50840	Eukaryota	2	100
AT5G50850	cellular organisms	1	100
AT5G50860	cellular organisms	1	100
AT5G50870	cellular organisms	1	100
AT5G50880	Arabidopsis thaliana	16	100
AT5G50890	Embryophyta	4	100
AT5G50900	Eukaryota	2	92
AT5G50910	Arabidopsis thaliana	16	100
AT5G50915	Embryophyta	4	100
AT5G50920	cellular organisms	1	100
AT5G50930	Eukaryota	2	92
AT5G50940	Embryophyta	4	75
AT5G50950	cellular organisms	1	100
AT5G50960	cellular organisms	1	100
AT5G50970	Eukaryota	2	92
AT5G50990	Eukaryota	2	100
AT5G51000	Pentapetalae	9	100
AT5G51010	Eukaryota	2	100
AT5G51020	cellular organisms	1	86
AT5G51030	cellular organisms	1	100
AT5G51040	Eukaryota	2	100
AT5G51050	Eukaryota	2	100
AT5G51060	cellular organisms	1	100
AT5G51070	cellular organisms	1	100
AT5G51080	cellular organisms	1	100
AT5G51090	Arabidopsis thaliana	16	100
AT5G51100	cellular organisms	1	100
AT5G51105	Mesangiospermae	8	100
AT5G51110	cellular organisms	1	100
AT5G51120	cellular organisms	1	100
AT5G51130	Eukaryota	2	100
AT5G51140	cellular organisms	1	100
AT5G51150	Eukaryota	2	100
AT5G51160	Mesangiospermae	8	100
AT5G51170	Eukaryota	2	100
AT5G51180	Eukaryota	2	100
AT5G51190	Viridiplantae	3	100
AT5G51195	Camelineae	14	100
AT5G51200	Eukaryota	2	100
AT5G51210	Embryophyta	4	100
AT5G51220	cellular organisms	1	100
AT5G51230	Eukaryota	2	100
AT5G51250	Embryophyta	4	91
AT5G51260	cellular organisms	1	93
AT5G51270	cellular organisms	1	100
AT5G51280	cellular organisms	1	100
AT5G51290	cellular organisms	1	100
AT5G51300	cellular organisms	1	100
AT5G51310	cellular organisms	1	100
AT5G51330	Viridiplantae	3	100
AT5G51340	Eukaryota	2	100
AT5G51350	Eukaryota	2	92
AT5G51360	Mesangiospermae	8	75
AT5G51370	Eukaryota	2	92
AT5G51380	Eukaryota	2	92
AT5G51390	Brassicaceae	13	100
AT5G51400	Eukaryota	2	92
AT5G51410	Eukaryota	2	100
AT5G51420	Viridiplantae	3	100
AT5G51430	Eukaryota	2	100
AT5G51440	cellular organisms	1	100
AT5G51450	Eukaryota	2	100
AT5G51451	Brassicales	12	100
AT5G51460	cellular organisms	1	100
AT5G51470	cellular organisms	1	100
AT5G51480	cellular organisms	1	100
AT5G51490	cellular organisms	1	93
AT5G51500	cellular organisms	1	93
AT5G51510	Embryophyta	4	100
AT5G51520	Spermatophyta	6	100
AT5G51530	Viridiplantae	3	92
AT5G51540	cellular organisms	1	100
AT5G51545	Viridiplantae	3	100
AT5G51550	Eukaryota	2	100
AT5G51560	cellular organisms	1	100
AT5G51570	cellular organisms	1	100
AT5G51580	Arabidopsis thaliana	16	100
AT5G51590	Embryophyta	4	100
AT5G51600	Eukaryota	2	100
AT5G51610	cellular organisms	1	100
AT5G51620	Magnoliopsida	7	100
AT5G51630	Embryophyta	4	100
AT5G51640	Eukaryota	2	100
AT5G51650	Arabidopsis thaliana	16	100
AT5G51660	Eukaryota	2	100
AT5G51670	Embryophyta	4	100
AT5G51680	Mesangiospermae	8	100
AT5G51690	cellular organisms	1	100
AT5G51700	Eukaryota	2	100
AT5G51710	cellular organisms	1	100
AT5G51720	Eukaryota	2	100
AT5G51730	Mesangiospermae	8	100
AT5G51740	cellular organisms	1	100
AT5G51750	cellular organisms	1	100
AT5G51760	cellular organisms	1	100
AT5G51770	cellular organisms	1	100
AT5G51780	Spermatophyta	6	100
AT5G51790	Spermatophyta	6	100
AT5G51795	Eukaryota	2	100
AT5G51800	Eukaryota	2	92
AT5G51810	cellular organisms	1	100
AT5G51812	Arabidopsis thaliana	16	100
AT5G51820	cellular organisms	1	100
AT5G51830	cellular organisms	1	100
AT5G51840	Viridiplantae	3	100
AT5G51845	Brassicaceae	13	100
AT5G51850	Mesangiospermae	8	100
AT5G51860	Eukaryota	2	100
AT5G51870	Eukaryota	2	100
AT5G51880	cellular organisms	1	100
AT5G51890	Eukaryota	2	100
AT5G51900	cellular organisms	1	93
AT5G51910	Embryophyta	4	100
AT5G51920	cellular organisms	1	100
AT5G51930	cellular organisms	1	100
AT5G51940	cellular organisms	1	100
AT5G51950	cellular organisms	1	100
AT5G51960	Viridiplantae	3	92
AT5G51970	cellular organisms	1	100
AT5G51980	Eukaryota	2	100
AT5G51990	Viridiplantae	3	100
AT5G52000	Eukaryota	2	100
AT5G52010	Eukaryota	2	100
AT5G52020	Viridiplantae	3	100
AT5G52030	cellular organisms	1	100
AT5G52040	cellular organisms	1	100
AT5G52050	cellular organisms	1	100
AT5G52060	Embryophyta	4	100
AT5G52070	Embryophyta	4	100
AT5G52080	Camelineae	14	100
AT5G52090	cellular organisms	1	100
AT5G52100	cellular organisms	1	86
AT5G52110	cellular organisms	1	93
AT5G52120	Embryophyta	4	100
AT5G52130	Brassicaceae	13	100
AT5G52140	Eukaryota	2	100
AT5G52150	Eukaryota	2	100
AT5G52160	Spermatophyta	6	100
AT5G52170	Embryophyta	4	100
AT5G52180	Tracheophyta	5	100
AT5G52190	cellular organisms	1	93
AT5G52200	Embryophyta	4	100
AT5G52210	cellular organisms	1	100
AT5G52220	Eukaryota	2	100
AT5G52230	Mesangiospermae	8	100
AT5G52240	Eukaryota	2	100
AT5G52250	Eukaryota	2	100
AT5G52260	Eukaryota	2	100
AT5G52270	Eukaryota	2	100
AT5G52280	Embryophyta	4	100
AT5G52290	Viridiplantae	3	100
AT5G52300	Magnoliopsida	7	100
AT5G52310	Brassicales	12	100
AT5G52320	cellular organisms	1	100
AT5G52330	Eukaryota	2	100
AT5G52340	Eukaryota	2	100
AT5G52350	Eukaryota	2	100
AT5G52360	cellular organisms	1	100
AT5G52370	Eukaryota	2	100
AT5G52380	Embryophyta	4	100
AT5G52390	Embryophyta	4	100
AT5G52400	cellular organisms	1	100
AT5G52410	cellular organisms	1	86
AT5G52420	Eukaryota	2	92
AT5G52430	Embryophyta	4	100
AT5G52440	cellular organisms	1	93
AT5G52450	cellular organisms	1	100
AT5G52460	Spermatophyta	6	100
AT5G52470	cellular organisms	1	100
AT5G52480	Embryophyta	4	100
AT5G52490	cellular organisms	1	100
AT5G52500	Embryophyta	4	100
AT5G52510	cellular organisms	1	86
AT5G52520	cellular organisms	1	100
AT5G52530	Mesangiospermae	8	100
AT5G52540	cellular organisms	1	100
AT5G52545	Magnoliopsida	7	100
AT5G52547	Brassicaceae	13	100
AT5G52550	Spermatophyta	6	100
AT5G52552	Pentapetalae	9	57
AT5G52560	cellular organisms	1	100
AT5G52570	cellular organisms	1	100
AT5G52580	Eukaryota	2	100
AT5G52600	Eukaryota	2	100
AT5G52605	Mesangiospermae	8	100
AT5G52610	Magnoliopsida	7	100
AT5G52620	Mesangiospermae	8	100
AT5G52630	Eukaryota	2	92
AT5G52640	cellular organisms	1	100
AT5G52650	Eukaryota	2	100
AT5G52660	Eukaryota	2	100
AT5G52670	Mesangiospermae	8	87
AT5G52680	Brassicaceae	13	100
AT5G52690	Brassicaceae	13	100
AT5G52700	Brassicaceae	13	100
AT5G52710	Brassicaceae	13	100
AT5G52720	Brassicaceae	13	100
AT5G52730	Mesangiospermae	8	100
AT5G52740	Spermatophyta	6	100
AT5G52750	Spermatophyta	6	100
AT5G52760	Spermatophyta	6	100
AT5G52770	Mesangiospermae	8	100
AT5G52780	cellular organisms	1	93
AT5G52790	cellular organisms	1	100
AT5G52800	Eukaryota	2	100
AT5G52810	cellular organisms	1	93
AT5G52820	Eukaryota	2	100
AT5G52830	Eukaryota	2	100
AT5G52840	Eukaryota	2	100
AT5G52850	Eukaryota	2	92
AT5G52860	cellular organisms	1	100
AT5G52870	Magnoliopsida	7	100
AT5G52880	Viridiplantae	3	100
AT5G52882	cellular organisms	1	100
AT5G52890	Embryophyta	4	100
AT5G52900	Mesangiospermae	8	100
AT5G52901	Arabidopsis thaliana	16	100
AT5G52910	Eukaryota	2	100
AT5G52920	cellular organisms	1	100
AT5G52930	Pentapetalae	9	71
AT5G52940	Pentapetalae	9	71
AT5G52950	Embryophyta	4	91
AT5G52960	cellular organisms	1	86
AT5G52965	Mesangiospermae	8	100
AT5G52970	cellular organisms	1	100
AT5G52975	Mesangiospermae	8	100
AT5G52980	Eukaryota	2	100
AT5G52990	Embryophyta	4	91
AT5G53000	Eukaryota	2	100
AT5G53010	cellular organisms	1	100
AT5G53020	Embryophyta	4	91
AT5G53030	Magnoliopsida	7	100
AT5G53040	Eukaryota	2	100
AT5G53045	Eukaryota	2	100
AT5G53050	cellular organisms	1	100
AT5G53060	Eukaryota	2	100
AT5G53070	cellular organisms	1	100
AT5G53080	Embryophyta	4	100
AT5G53090	cellular organisms	1	100
AT5G53100	cellular organisms	1	100
AT5G53110	Eukaryota	2	100
AT5G53120	cellular organisms	1	100
AT5G53130	cellular organisms	1	100
AT5G53140	cellular organisms	1	100
AT5G53144	Arabidopsis thaliana	16	100
AT5G53150	cellular organisms	1	100
AT5G53160	Embryophyta	4	100
AT5G53170	cellular organisms	1	100
AT5G53180	Eukaryota	2	100
AT5G53190	Eukaryota	2	100
AT5G53200	Embryophyta	4	100
AT5G53205	Arabidopsis thaliana	16	100
AT5G53210	Embryophyta	4	100
AT5G53220	Magnoliopsida	7	88
AT5G53230	Brassicales	12	100
AT5G53240	Mesangiospermae	8	62
AT5G53250	Magnoliopsida	7	100
AT5G53260	Embryophyta	4	100
AT5G53270	Embryophyta	4	100
AT5G53280	Embryophyta	4	100
AT5G53290	Viridiplantae	3	100
AT5G53300	cellular organisms	1	100
AT5G53310	Eukaryota	2	100
AT5G53320	cellular organisms	1	100
AT5G53330	Viridiplantae	3	100
AT5G53340	Eukaryota	2	100
AT5G53350	cellular organisms	1	100
AT5G53360	Eukaryota	2	92
AT5G53370	cellular organisms	1	93
AT5G53380	cellular organisms	1	100
AT5G53390	cellular organisms	1	100
AT5G53400	Eukaryota	2	100
AT5G53410	Camelineae	14	100
AT5G53420	Viridiplantae	3	100
AT5G53430	cellular organisms	1	100
AT5G53440	Spermatophyta	6	100
AT5G53450	Viridiplantae	3	92
AT5G53451	Arabidopsis thaliana	16	100
AT5G53460	cellular organisms	1	100
AT5G53470	cellular organisms	1	100
AT5G53480	Eukaryota	2	100
AT5G53486	rosids	10	83
AT5G53490	Viridiplantae	3	100
AT5G53500	Eukaryota	2	100
AT5G53510	Eukaryota	2	92
AT5G53520	Eukaryota	2	92
AT5G53530	Eukaryota	2	100
AT5G53540	cellular organisms	1	100
AT5G53550	cellular organisms	1	100
AT5G53560	cellular organisms	1	100
AT5G53570	Eukaryota	2	100
AT5G53580	cellular organisms	1	100
AT5G53588	Possible contamination or HGT	NA	28
AT5G53590	Embryophyta	4	100
AT5G53592	rosids	10	66
AT5G53600	Eukaryota	2	92
AT5G53610	Eukaryota	2	92
AT5G53620	Embryophyta	4	100
AT5G53635	Eukaryota	2	78
AT5G53640	Spermatophyta	6	100
AT5G53650	Spermatophyta	6	100
AT5G53660	Embryophyta	4	100
AT5G53670	Eukaryota	2	71
AT5G53680	cellular organisms	1	100
AT5G53690	Pentapetalae	9	57
AT5G53700	Mesangiospermae	8	100
AT5G53710	rosids	10	66
AT5G53720	cellular organisms	1	100
AT5G53730	Embryophyta	4	100
AT5G53740	Brassicaceae	13	100
AT5G53742	Mesangiospermae	8	100
AT5G53750	Embryophyta	4	100
AT5G53760	Viridiplantae	3	100
AT5G53770	Eukaryota	2	100
AT5G53780	Mesangiospermae	8	100
AT5G53790	Mesangiospermae	8	87
AT5G53800	Eukaryota	2	100
AT5G53810	cellular organisms	1	100
AT5G53820	Mesangiospermae	8	100
AT5G53830	Eukaryota	2	78
AT5G53840	Eukaryota	2	78
AT5G53850	cellular organisms	1	100
AT5G53860	Embryophyta	4	100
AT5G53870	Embryophyta	4	100
AT5G53880	Pentapetalae	9	71
AT5G53890	cellular organisms	1	100
AT5G53895	Brassicales	12	100
AT5G53900	Embryophyta	4	100
AT5G53905	Mesangiospermae	8	100
AT5G53910	Eukaryota	2	92
AT5G53920	cellular organisms	1	93
AT5G53930	Pentapetalae	9	85
AT5G53940	Eukaryota	2	100
AT5G53950	Embryophyta	4	100
AT5G53960	Arabidopsis thaliana	16	100
AT5G53970	cellular organisms	1	100
AT5G53980	Eukaryota	2	92
AT5G53990	cellular organisms	1	93
AT5G54000	cellular organisms	1	100
AT5G54010	Eukaryota	2	92
AT5G54020	Eukaryota	2	71
AT5G54030	Embryophyta	4	83
AT5G54040	Eukaryota	2	85
AT5G54050	Spermatophyta	6	100
AT5G54060	Eukaryota	2	92
AT5G54062	Mesangiospermae	8	100
AT5G54067	Brassicaceae	13	100
AT5G54070	Eukaryota	2	100
AT5G54080	cellular organisms	1	100
AT5G54090	cellular organisms	1	100
AT5G54095	Brassicaceae	13	100
AT5G54100	cellular organisms	1	100
AT5G54110	Eukaryota	2	92
AT5G54130	Eukaryota	2	92
AT5G54140	cellular organisms	1	93
AT5G54145	Brassicales	12	100
AT5G54148	Eukaryota	2	100
AT5G54150	Eukaryota	2	100
AT5G54160	cellular organisms	1	100
AT5G54165	Pentapetalae	9	85
AT5G54170	Eukaryota	2	100
AT5G54180	Tracheophyta	5	100
AT5G54190	cellular organisms	1	100
AT5G54200	cellular organisms	1	100
AT5G54210	Eukaryota	2	100
AT5G54215	Brassicaceae	13	100
AT5G54220	Brassicaceae	13	100
AT5G54225	Brassicaceae	13	100
AT5G54230	Eukaryota	2	100
AT5G54240	cellular organisms	1	93
AT5G54250	cellular organisms	1	100
AT5G54260	cellular organisms	1	100
AT5G54270	cellular organisms	1	100
AT5G54280	Eukaryota	2	100
AT5G54290	cellular organisms	1	100
AT5G54300	Spermatophyta	6	100
AT5G54310	Eukaryota	2	100
AT5G54320	Pentapetalae	9	85
AT5G54330	Brassicales	12	100
AT5G54340	Brassicaceae	13	100
AT5G54350	Camelineae	14	100
AT5G54360	Brassicaceae	13	100
AT5G54370	Embryophyta	4	100
AT5G54380	cellular organisms	1	100
AT5G54390	cellular organisms	1	100
AT5G54400	cellular organisms	1	80
AT5G54410	Arabidopsis thaliana	16	100
AT5G54420	Brassicales	12	100
AT5G54430	cellular organisms	1	100
AT5G54440	Eukaryota	2	100
AT5G54450	Pentapetalae	9	71
AT5G54460	Arabidopsis thaliana	16	100
AT5G54470	Eukaryota	2	92
AT5G54480	Embryophyta	4	100
AT5G54490	Eukaryota	2	85
AT5G54500	cellular organisms	1	100
AT5G54510	cellular organisms	1	100
AT5G54520	Eukaryota	2	100
AT5G54530	Embryophyta	4	100
AT5G54531	Arabidopsis thaliana	16	100
AT5G54540	Spermatophyta	6	100
AT5G54550	Pentapetalae	9	71
AT5G54560	Pentapetalae	9	85
AT5G54570	cellular organisms	1	100
AT5G54580	cellular organisms	1	100
AT5G54585	Pentapetalae	9	100
AT5G54590	cellular organisms	1	100
AT5G54600	cellular organisms	1	100
AT5G54610	Mesangiospermae	8	100
AT5G54620	Mesangiospermae	8	100
AT5G54630	Eukaryota	2	92
AT5G54640	Eukaryota	2	100
AT5G54650	Eukaryota	2	100
AT5G54660	Embryophyta	4	100
AT5G54670	Eukaryota	2	100
AT5G54680	Viridiplantae	3	100
AT5G54690	cellular organisms	1	100
AT5G54700	Spermatophyta	6	100
AT5G54710	Eukaryota	2	78
AT5G54720	Camelineae	14	50
AT5G54730	Eukaryota	2	100
AT5G54740	Mesangiospermae	8	100
AT5G54745	cellular organisms	1	100
AT5G54750	Eukaryota	2	100
AT5G54760	Eukaryota	2	100
AT5G54770	cellular organisms	1	100
AT5G54780	Eukaryota	2	100
AT5G54790	Magnoliopsida	7	100
AT5G54800	Eukaryota	2	100
AT5G54810	cellular organisms	1	100
AT5G54820	Eukaryota	2	78
AT5G54830	cellular organisms	1	100
AT5G54840	cellular organisms	1	100
AT5G54850	Magnoliopsida	7	100
AT5G54855	Spermatophyta	6	100
AT5G54860	cellular organisms	1	100
AT5G54870	Eukaryota	2	92
AT5G54880	cellular organisms	1	100
AT5G54890	Embryophyta	4	100
AT5G54900	cellular organisms	1	100
AT5G54910	cellular organisms	1	100
AT5G54920	Tracheophyta	5	100
AT5G54930	Embryophyta	4	100
AT5G54940	Eukaryota	2	100
AT5G54950	Eukaryota	2	92
AT5G54960	cellular organisms	1	100
AT5G54970	Mesangiospermae	8	100
AT5G54980	Tracheophyta	5	100
AT5G54990	Eukaryota	2	100
AT5G55000	Eukaryota	2	100
AT5G55010	Brassicaceae	13	33
AT5G55020	Eukaryota	2	100
AT5G55040	Eukaryota	2	100
AT5G55050	cellular organisms	1	93
AT5G55056	Arabidopsis thaliana	16	100
AT5G55060	Eukaryota	2	100
AT5G55070	cellular organisms	1	100
AT5G55080	cellular organisms	1	100
AT5G55090	cellular organisms	1	100
AT5G55100	Eukaryota	2	92
AT5G55110	Mesangiospermae	8	100
AT5G55120	cellular organisms	1	100
AT5G55125	Spermatophyta	6	100
AT5G55130	cellular organisms	1	100
AT5G55131	Brassicaceae	13	100
AT5G55132	Camelineae	14	100
AT5G55135	Brassicaceae	13	100
AT5G55140	cellular organisms	1	93
AT5G55150	Eukaryota	2	64
AT5G55160	Eukaryota	2	100
AT5G55170	Eukaryota	2	100
AT5G55180	Eukaryota	2	92
AT5G55190	cellular organisms	1	100
AT5G55200	cellular organisms	1	100
AT5G55210	Magnoliopsida	7	100
AT5G55220	cellular organisms	1	100
AT5G55230	Eukaryota	2	100
AT5G55240	Eukaryota	2	100
AT5G55250	cellular organisms	1	100
AT5G55260	cellular organisms	1	100
AT5G55270	Pentapetalae	9	71
AT5G55280	cellular organisms	1	100
AT5G55290	Eukaryota	2	100
AT5G55300	cellular organisms	1	100
AT5G55310	cellular organisms	1	100
AT5G55320	cellular organisms	1	100
AT5G55330	cellular organisms	1	100
AT5G55340	cellular organisms	1	100
AT5G55350	cellular organisms	1	100
AT5G55360	cellular organisms	1	100
AT5G55370	cellular organisms	1	100
AT5G55380	cellular organisms	1	100
AT5G55390	Eukaryota	2	100
AT5G55400	Eukaryota	2	100
AT5G55410	Spermatophyta	6	100
AT5G55430	Camelineae	14	50
AT5G55440	Pentapetalae	9	85
AT5G55450	Spermatophyta	6	90
AT5G55460	Embryophyta	4	91
AT5G55470	cellular organisms	1	100
AT5G55480	cellular organisms	1	100
AT5G55490	Eukaryota	2	92
AT5G55500	cellular organisms	1	100
AT5G55507	Brassicales	12	75
AT5G55508	Arabidopsis thaliana	16	100
AT5G55510	Eukaryota	2	100
AT5G55520	Embryophyta	4	100
AT5G55530	Tracheophyta	5	100
AT5G55540	Eukaryota	2	92
AT5G55550	cellular organisms	1	100
AT5G55560	cellular organisms	1	100
AT5G55565	Camelineae	14	50
AT5G55570	Viridiplantae	3	100
AT5G55580	Viridiplantae	3	92
AT5G55590	cellular organisms	1	93
AT5G55600	Viridiplantae	3	100
AT5G55610	Eukaryota	2	100
AT5G55620	Tracheophyta	5	100
AT5G55630	cellular organisms	1	100
AT5G55640	Embryophyta	4	100
AT5G55650	Brassicales	12	100
AT5G55660	Eukaryota	2	100
AT5G55670	cellular organisms	1	100
AT5G55680	Brassicaceae	13	100
AT5G55690	Spermatophyta	6	100
AT5G55700	cellular organisms	1	100
AT5G55710	cellular organisms	1	100
AT5G55720	cellular organisms	1	93
AT5G55730	Embryophyta	4	100
AT5G55740	Eukaryota	2	92
AT5G55750	Brassicaceae	13	100
AT5G55760	cellular organisms	1	100
AT5G55770	Spermatophyta	6	100
AT5G55780	Spermatophyta	6	100
AT5G55790	Arabidopsis thaliana	16	100
AT5G55800	Embryophyta	4	91
AT5G55810	Eukaryota	2	100
AT5G55820	Embryophyta	4	91
AT5G55830	cellular organisms	1	100
AT5G55840	Spermatophyta	6	100
AT5G55850	Embryophyta	4	100
AT5G55855	Eukaryota	2	92
AT5G55856	Eukaryota	2	100
AT5G55860	Tracheophyta	5	100
AT5G55870	Brassicaceae	13	100
AT5G55880	Brassicales	12	100
AT5G55890	Brassicales	12	100
AT5G55893	Arabidopsis thaliana	16	100
AT5G55900	cellular organisms	1	100
AT5G55910	cellular organisms	1	100
AT5G55920	cellular organisms	1	100
AT5G55930	Eukaryota	2	92
AT5G55940	Eukaryota	2	100
AT5G55950	Eukaryota	2	100
AT5G55960	Eukaryota	2	100
AT5G55970	Eukaryota	2	100
AT5G55980	Mesangiospermae	8	100
AT5G55990	Eukaryota	2	100
AT5G56000	cellular organisms	1	100
AT5G56010	cellular organisms	1	100
AT5G56020	Eukaryota	2	100
AT5G56030	cellular organisms	1	100
AT5G56040	cellular organisms	1	100
AT5G56050	Embryophyta	4	100
AT5G56060	cellular organisms	1	86
AT5G56070	Mesangiospermae	8	100
AT5G56075	Eukaryota	2	85
AT5G56080	cellular organisms	1	86
AT5G56090	cellular organisms	1	100
AT5G56100	Brassicaceae	13	100
AT5G56110	Eukaryota	2	100
AT5G56120	Embryophyta	4	100
AT5G56130	cellular organisms	1	100
AT5G56140	Eukaryota	2	100
AT5G56150	cellular organisms	1	100
AT5G56160	Eukaryota	2	100
AT5G56170	Embryophyta	4	100
AT5G56180	cellular organisms	1	100
AT5G56190	Eukaryota	2	100
AT5G56200	Embryophyta	4	91
AT5G56210	Magnoliopsida	7	100
AT5G56220	cellular organisms	1	80
AT5G56230	Viridiplantae	3	100
AT5G56240	Spermatophyta	6	100
AT5G56250	Spermatophyta	6	100
AT5G56260	cellular organisms	1	100
AT5G56270	Eukaryota	2	100
AT5G56280	Eukaryota	2	100
AT5G56290	Eukaryota	2	100
AT5G56300	cellular organisms	1	100
AT5G56310	Eukaryota	2	92
AT5G56320	cellular organisms	1	100
AT5G56325	Mesangiospermae	8	100
AT5G56330	cellular organisms	1	100
AT5G56340	Eukaryota	2	100
AT5G56350	cellular organisms	1	100
AT5G56360	Eukaryota	2	100
AT5G56368	Camelineae	14	100
AT5G56369	Camelineae	14	100
AT5G56370	Spermatophyta	6	100
AT5G56380	Spermatophyta	6	100
AT5G56390	Spermatophyta	6	100
AT5G56400	Spermatophyta	6	100
AT5G56410	Spermatophyta	6	100
AT5G56420	Eukaryota	2	78
AT5G56430	Mesangiospermae	8	100
AT5G56440	Spermatophyta	6	100
AT5G56450	Eukaryota	2	100
AT5G56452	Mesangiospermae	8	100
AT5G56460	cellular organisms	1	100
AT5G56470	cellular organisms	1	100
AT5G56480	Tracheophyta	5	100
AT5G56490	cellular organisms	1	100
AT5G56500	cellular organisms	1	100
AT5G56510	Eukaryota	2	100
AT5G56520	Magnoliopsida	7	100
AT5G56530	cellular organisms	1	93
AT5G56540	Mesangiospermae	8	100
AT5G56550	Tracheophyta	5	100
AT5G56560	Spermatophyta	6	100
AT5G56570	Mesangiospermae	8	100
AT5G56580	cellular organisms	1	100
AT5G56590	Eukaryota	2	92
AT5G56600	Eukaryota	2	100
AT5G56610	cellular organisms	1	100
AT5G56620	Embryophyta	4	100
AT5G56630	cellular organisms	1	100
AT5G56640	cellular organisms	1	100
AT5G56650	cellular organisms	1	93
AT5G56660	cellular organisms	1	93
AT5G56670	Eukaryota	2	100
AT5G56680	cellular organisms	1	100
AT5G56690	Eukaryota	2	78
AT5G56700	Mesangiospermae	8	100
AT5G56710	cellular organisms	1	100
AT5G56720	cellular organisms	1	100
AT5G56730	cellular organisms	1	100
AT5G56740	Eukaryota	2	100
AT5G56750	Eukaryota	2	100
AT5G56760	cellular organisms	1	100
AT5G56770	Embryophyta	4	100
AT5G56780	Embryophyta	4	100
AT5G56790	cellular organisms	1	100
AT5G56795	Arabidopsis thaliana	16	100
AT5G56800	Mesangiospermae	8	100
AT5G56810	Spermatophyta	6	100
AT5G56820	Spermatophyta	6	100
AT5G56840	Eukaryota	2	100
AT5G56850	Embryophyta	4	100
AT5G56860	Eukaryota	2	100
AT5G56865	Arabidopsis thaliana	16	100
AT5G56870	cellular organisms	1	100
AT5G56880	Pentapetalae	9	100
AT5G56890	cellular organisms	1	100
AT5G56900	Eukaryota	2	100
AT5G56910	Brassicales	12	100
AT5G56920	Brassicales	12	100
AT5G56930	Eukaryota	2	85
AT5G56940	cellular organisms	1	100
AT5G56950	Eukaryota	2	100
AT5G56960	Spermatophyta	6	100
AT5G56970	cellular organisms	1	93
AT5G56980	Spermatophyta	6	100
AT5G56990	Mesangiospermae	8	62
AT5G57000	Mesangiospermae	8	100
AT5G57010	Eukaryota	2	100
AT5G57015	cellular organisms	1	100
AT5G57020	Eukaryota	2	100
AT5G57030	cellular organisms	1	100
AT5G57035	cellular organisms	1	100
AT5G57040	cellular organisms	1	100
AT5G57050	cellular organisms	1	100
AT5G57060	Embryophyta	4	100
AT5G57070	Mesangiospermae	8	100
AT5G57080	Magnoliopsida	7	100
AT5G57090	Embryophyta	4	100
AT5G57100	Eukaryota	2	100
AT5G57110	cellular organisms	1	100
AT5G57120	Eukaryota	2	100
AT5G57123	Spermatophyta	6	100
AT5G57130	Embryophyta	4	100
AT5G57140	cellular organisms	1	100
AT5G57150	Embryophyta	4	100
AT5G57160	cellular organisms	1	100
AT5G57170	cellular organisms	1	100
AT5G57180	Viridiplantae	3	100
AT5G57181	Arabidopsis thaliana	16	100
AT5G57190	cellular organisms	1	100
AT5G57200	Eukaryota	2	100
AT5G57210	Eukaryota	2	100
AT5G57220	cellular organisms	1	100
AT5G57230	Eukaryota	2	85
AT5G57240	Eukaryota	2	100
AT5G57250	Tracheophyta	5	90
AT5G57260	cellular organisms	1	100
AT5G57270	Eukaryota	2	100
AT5G57280	Eukaryota	2	100
AT5G57290	Eukaryota	2	100
AT5G57300	cellular organisms	1	100
AT5G57310	Arabidopsis thaliana	16	100
AT5G57320	cellular organisms	1	100
AT5G57330	cellular organisms	1	100
AT5G57340	Mesangiospermae	8	100
AT5G57345	Viridiplantae	3	84
AT5G57350	cellular organisms	1	100
AT5G57360	cellular organisms	1	100
AT5G57370	Eukaryota	2	100
AT5G57380	Embryophyta	4	100
AT5G57390	cellular organisms	1	100
AT5G57391	Arabidopsis thaliana	16	100
AT5G57400	Brassicaceae	13	33
AT5G57410	Eukaryota	2	100
AT5G57420	Tracheophyta	5	100
AT5G57440	cellular organisms	1	100
AT5G57450	cellular organisms	1	100
AT5G57460	Viridiplantae	3	100
AT5G57480	cellular organisms	1	100
AT5G57490	Eukaryota	2	100
AT5G57500	Eukaryota	2	85
AT5G57510	Magnoliopsida	7	100
AT5G57520	Embryophyta	4	100
AT5G57530	cellular organisms	1	93
AT5G57535	Arabidopsis thaliana	16	100
AT5G57540	cellular organisms	1	93
AT5G57550	cellular organisms	1	100
AT5G57560	cellular organisms	1	100
AT5G57565	cellular organisms	1	100
AT5G57567	Arabidopsis thaliana	16	100
AT5G57570	Viridiplantae	3	84
AT5G57580	Embryophyta	4	100
AT5G57590	cellular organisms	1	100
AT5G57610	cellular organisms	1	100
AT5G57620	Eukaryota	2	100
AT5G57625	cellular organisms	1	100
AT5G57630	cellular organisms	1	100
AT5G57640	Eukaryota	2	92
AT5G57650	Arabidopsis thaliana	16	100
AT5G57655	cellular organisms	1	100
AT5G57660	Viridiplantae	3	100
AT5G57670	cellular organisms	1	100
AT5G57685	Tracheophyta	5	100
AT5G57690	cellular organisms	1	100
AT5G57700	cellular organisms	1	100
AT5G57710	cellular organisms	1	100
AT5G57720	Magnoliopsida	7	100
AT5G57730	Arabidopsis thaliana	16	100
AT5G57740	Eukaryota	2	100
AT5G57747	Arabidopsis thaliana	16	100
AT5G57750	Eukaryota	2	100
AT5G57760	rosids	10	100
AT5G57770	Embryophyta	4	100
AT5G57780	Spermatophyta	6	100
AT5G57785	Brassicales	12	100
AT5G57790	Pentapetalae	9	100
AT5G57800	Eukaryota	2	100
AT5G57810	Embryophyta	4	100
AT5G57815	Eukaryota	2	100
AT5G57820	Pentapetalae	9	85
AT5G57830	Tracheophyta	5	100
AT5G57840	cellular organisms	1	93
AT5G57850	cellular organisms	1	100
AT5G57860	Eukaryota	2	100
AT5G57870	Eukaryota	2	100
AT5G57880	Embryophyta	4	91
AT5G57887	Brassicaceae	13	100
AT5G57890	cellular organisms	1	100
AT5G57900	Eukaryota	2	85
AT5G57910	Spermatophyta	6	100
AT5G57920	Embryophyta	4	100
AT5G57930	Embryophyta	4	100
AT5G57940	cellular organisms	1	100
AT5G57950	Eukaryota	2	100
AT5G57960	cellular organisms	1	100
AT5G57970	cellular organisms	1	100
AT5G57980	cellular organisms	1	100
AT5G57990	Eukaryota	2	100
AT5G58000	Eukaryota	2	92
AT5G58003	Eukaryota	2	100
AT5G58005	Eukaryota	2	100
AT5G58010	Embryophyta	4	100
AT5G58020	Eukaryota	2	100
AT5G58030	Eukaryota	2	100
AT5G58040	Eukaryota	2	100
AT5G58050	cellular organisms	1	100
AT5G58060	Eukaryota	2	100
AT5G58070	cellular organisms	1	93
AT5G58080	cellular organisms	1	100
AT5G58090	Eukaryota	2	92
AT5G58100	Eukaryota	2	100
AT5G58110	Eukaryota	2	100
AT5G58120	Embryophyta	4	100
AT5G58130	Eukaryota	2	100
AT5G58140	cellular organisms	1	100
AT5G58150	cellular organisms	1	100
AT5G58160	Eukaryota	2	100
AT5G58170	cellular organisms	1	100
AT5G58180	Eukaryota	2	100
AT5G58190	Eukaryota	2	100
AT5G58200	cellular organisms	1	100
AT5G58210	Spermatophyta	6	100
AT5G58220	cellular organisms	1	100
AT5G58230	Eukaryota	2	100
AT5G58240	cellular organisms	1	100
AT5G58250	cellular organisms	1	100
AT5G58260	cellular organisms	1	86
AT5G58270	cellular organisms	1	100
AT5G58280	Viridiplantae	3	100
AT5G58290	cellular organisms	1	100
AT5G58300	cellular organisms	1	100
AT5G58310	cellular organisms	1	93
AT5G58320	Tracheophyta	5	100
AT5G58330	cellular organisms	1	100
AT5G58340	Eukaryota	2	100
AT5G58350	cellular organisms	1	100
AT5G58360	Embryophyta	4	100
AT5G58370	cellular organisms	1	100
AT5G58375	Embryophyta	4	100
AT5G58380	cellular organisms	1	100
AT5G58390	Eukaryota	2	100
AT5G58400	Eukaryota	2	100
AT5G58410	Eukaryota	2	100
AT5G58412	Brassicaceae	13	100
AT5G58420	cellular organisms	1	100
AT5G58430	Eukaryota	2	100
AT5G58440	Eukaryota	2	100
AT5G58450	Eukaryota	2	100
AT5G58460	cellular organisms	1	93
AT5G58470	Eukaryota	2	100
AT5G58480	Eukaryota	2	92
AT5G58490	cellular organisms	1	100
AT5G58500	Eukaryota	2	92
AT5G58510	Eukaryota	2	100
AT5G58520	cellular organisms	1	100
AT5G58530	Eukaryota	2	100
AT5G58540	cellular organisms	1	100
AT5G58550	Eukaryota	2	92
AT5G58560	cellular organisms	1	100
AT5G58570	rosids	10	83
AT5G58575	Eukaryota	2	100
AT5G58580	Eukaryota	2	100
AT5G58590	Eukaryota	2	100
AT5G58600	Eukaryota	2	100
AT5G58610	Eukaryota	2	100
AT5G58620	Eukaryota	2	100
AT5G58630	Mesangiospermae	8	100
AT5G58640	Eukaryota	2	92
AT5G58650	malvids	11	80
AT5G58660	cellular organisms	1	100
AT5G58670	Eukaryota	2	100
AT5G58680	Embryophyta	4	100
AT5G58690	Eukaryota	2	100
AT5G58700	Eukaryota	2	100
AT5G58710	cellular organisms	1	100
AT5G58720	Eukaryota	2	100
AT5G58730	cellular organisms	1	93
AT5G58740	Eukaryota	2	100
AT5G58750	cellular organisms	1	100
AT5G58760	Eukaryota	2	100
AT5G58770	cellular organisms	1	100
AT5G58780	cellular organisms	1	100
AT5G58782	cellular organisms	1	100
AT5G58784	cellular organisms	1	100
AT5G58787	Eukaryota	2	92
AT5G58790	Brassicales	12	100
AT5G58800	cellular organisms	1	100
AT5G58820	cellular organisms	1	100
AT5G58830	cellular organisms	1	100
AT5G58840	cellular organisms	1	100
AT5G58850	Eukaryota	2	100
AT5G58860	cellular organisms	1	100
AT5G58870	cellular organisms	1	100
AT5G58880	Mesangiospermae	8	100
AT5G58890	Magnoliopsida	7	100
AT5G58900	Eukaryota	2	100
AT5G58910	cellular organisms	1	100
AT5G58920	Embryophyta	4	91
AT5G58930	Magnoliopsida	7	100
AT5G58940	cellular organisms	1	100
AT5G58950	cellular organisms	1	100
AT5G58960	Embryophyta	4	100
AT5G58970	Eukaryota	2	100
AT5G58980	cellular organisms	1	100
AT5G58990	Eukaryota	2	100
AT5G59000	Embryophyta	4	100
AT5G59010	cellular organisms	1	100
AT5G59020	Tracheophyta	5	100
AT5G59030	Eukaryota	2	100
AT5G59040	Eukaryota	2	92
AT5G59050	Spermatophyta	6	100
AT5G59060	Brassicales	12	100
AT5G59070	cellular organisms	1	93
AT5G59080	Spermatophyta	6	100
AT5G59090	cellular organisms	1	100
AT5G59100	cellular organisms	1	100
AT5G59105	Brassicaceae	13	100
AT5G59110	cellular organisms	1	100
AT5G59120	cellular organisms	1	100
AT5G59130	cellular organisms	1	100
AT5G59140	Eukaryota	2	100
AT5G59150	cellular organisms	1	100
AT5G59160	cellular organisms	1	100
AT5G59170	Camelineae	14	100
AT5G59180	cellular organisms	1	100
AT5G59190	cellular organisms	1	100
AT5G59200	Eukaryota	2	92
AT5G59210	Embryophyta	4	100
AT5G59220	cellular organisms	1	100
AT5G59230	Eukaryota	2	100
AT5G59240	cellular organisms	1	100
AT5G59250	cellular organisms	1	100
AT5G59260	cellular organisms	1	100
AT5G59270	cellular organisms	1	100
AT5G59280	Eukaryota	2	92
AT5G59290	cellular organisms	1	100
AT5G59300	Eukaryota	2	100
AT5G59305	Pentapetalae	9	85
AT5G59310	Spermatophyta	6	100
AT5G59320	Spermatophyta	6	100
AT5G59330	Magnoliopsida	7	100
AT5G59340	Viridiplantae	3	100
AT5G59350	Spermatophyta	6	100
AT5G59360	Pentapetalae	9	100
AT5G59370	cellular organisms	1	100
AT5G59380	Eukaryota	2	85
AT5G59390	Embryophyta	4	91
AT5G59400	Viridiplantae	3	92
AT5G59410	Eukaryota	2	100
AT5G59420	Eukaryota	2	100
AT5G59430	Viridiplantae	3	100
AT5G59440	cellular organisms	1	100
AT5G59450	cellular organisms	1	86
AT5G59460	Viridiplantae	3	100
AT5G59470	Eukaryota	2	100
AT5G59480	cellular organisms	1	100
AT5G59490	cellular organisms	1	100
AT5G59500	cellular organisms	1	93
AT5G59510	Mesangiospermae	8	100
AT5G59520	cellular organisms	1	100
AT5G59530	cellular organisms	1	100
AT5G59540	cellular organisms	1	100
AT5G59550	Eukaryota	2	100
AT5G59560	Eukaryota	2	100
AT5G59570	Eukaryota	2	100
AT5G59580	cellular organisms	1	100
AT5G59590	cellular organisms	1	100
AT5G59600	Eukaryota	2	92
AT5G59610	cellular organisms	1	100
AT5G59613	Viridiplantae	3	84
AT5G59616	Embryophyta	4	100
AT5G59650	cellular organisms	1	100
AT5G59660	cellular organisms	1	100
AT5G59670	cellular organisms	1	100
AT5G59680	cellular organisms	1	100
AT5G59690	Eukaryota	2	100
AT5G59700	cellular organisms	1	100
AT5G59710	Eukaryota	2	100
AT5G59720	cellular organisms	1	100
AT5G59730	Eukaryota	2	100
AT5G59740	Eukaryota	2	100
AT5G59750	cellular organisms	1	100
AT5G59760	Magnoliopsida	7	100
AT5G59770	Eukaryota	2	100
AT5G59780	Eukaryota	2	100
AT5G59790	Embryophyta	4	100
AT5G59800	Magnoliopsida	7	100
AT5G59810	cellular organisms	1	100
AT5G59820	Magnoliopsida	7	100
AT5G59830	Embryophyta	4	100
AT5G59840	cellular organisms	1	100
AT5G59845	Tracheophyta	5	100
AT5G59850	cellular organisms	1	100
AT5G59860	cellular organisms	1	100
AT5G59870	Eukaryota	2	100
AT5G59880	cellular organisms	1	100
AT5G59890	cellular organisms	1	100
AT5G59900	Spermatophyta	6	100
AT5G59910	Eukaryota	2	100
AT5G59920	Eukaryota	2	85
AT5G59930	Eukaryota	2	78
AT5G59940	Spermatophyta	6	100
AT5G59950	cellular organisms	1	100
AT5G59960	Eukaryota	2	100
AT5G59970	Eukaryota	2	100
AT5G59980	cellular organisms	1	100
AT5G59990	Eukaryota	2	100
AT5G60000	malvids	11	100
AT5G60010	cellular organisms	1	100
AT5G60020	cellular organisms	1	100
AT5G60030	Mesangiospermae	8	100
AT5G60040	cellular organisms	1	100
AT5G60050	Embryophyta	4	100
AT5G60060	Mesangiospermae	8	100
AT5G60070	Eukaryota	2	78
AT5G60080	cellular organisms	1	100
AT5G60090	cellular organisms	1	100
AT5G60100	cellular organisms	1	100
AT5G60110	Eukaryota	2	92
AT5G60120	Eukaryota	2	100
AT5G60130	Mesangiospermae	8	100
AT5G60140	Mesangiospermae	8	100
AT5G60142	Mesangiospermae	8	100
AT5G60150	Embryophyta	4	91
AT5G60160	cellular organisms	1	100
AT5G60170	Eukaryota	2	100
AT5G60180	Eukaryota	2	92
AT5G60190	Eukaryota	2	100
AT5G60200	Viridiplantae	3	100
AT5G60210	Spermatophyta	6	100
AT5G60220	Embryophyta	4	100
AT5G60230	cellular organisms	1	100
AT5G60240	Arabidopsis thaliana	16	100
AT5G60250	Eukaryota	2	100
AT5G60260	Arabidopsis thaliana	16	100
AT5G60270	cellular organisms	1	100
AT5G60280	cellular organisms	1	100
AT5G60290	Arabidopsis thaliana	16	100
AT5G60300	cellular organisms	1	100
AT5G60310	cellular organisms	1	100
AT5G60320	cellular organisms	1	100
AT5G60330	Pentapetalae	9	100
AT5G60335	cellular organisms	1	93
AT5G60340	cellular organisms	1	100
AT5G60350	Camelineae	14	50
AT5G60360	cellular organisms	1	100
AT5G60370	cellular organisms	1	100
AT5G60380	Eukaryota	2	92
AT5G60390	cellular organisms	1	100
AT5G60400	Mesangiospermae	8	100
AT5G60410	Eukaryota	2	100
AT5G60430	Eukaryota	2	100
AT5G60440	Eukaryota	2	100
AT5G60450	Embryophyta	4	100
AT5G60460	Eukaryota	2	100
AT5G60470	Eukaryota	2	100
AT5G60480	Embryophyta	4	100
AT5G60490	cellular organisms	1	80
AT5G60500	cellular organisms	1	100
AT5G60510	cellular organisms	1	100
AT5G60520	Embryophyta	4	100
AT5G60530	Embryophyta	4	100
AT5G60540	cellular organisms	1	100
AT5G60548	Arabidopsis thaliana	16	100
AT5G60550	cellular organisms	1	100
AT5G60553	Arabidopsis	15	100
AT5G60560	Mesangiospermae	8	75
AT5G60570	Embryophyta	4	100
AT5G60580	Eukaryota	2	100
AT5G60590	cellular organisms	1	100
AT5G60600	cellular organisms	1	100
AT5G60610	Spermatophyta	6	100
AT5G60615	Brassicaceae	13	100
AT5G60620	Eukaryota	2	100
AT5G60630	Mesangiospermae	8	75
AT5G60640	cellular organisms	1	100
AT5G60650	Mesangiospermae	8	100
AT5G60660	cellular organisms	1	100
AT5G60670	cellular organisms	1	100
AT5G60680	Embryophyta	4	100
AT5G60690	Embryophyta	4	100
AT5G60700	cellular organisms	1	100
AT5G60710	cellular organisms	1	93
AT5G60720	cellular organisms	1	100
AT5G60730	cellular organisms	1	100
AT5G60740	cellular organisms	1	100
AT5G60750	cellular organisms	1	100
AT5G60760	cellular organisms	1	100
AT5G60770	cellular organisms	1	100
AT5G60780	cellular organisms	1	100
AT5G60790	cellular organisms	1	100
AT5G60800	Tracheophyta	5	100
AT5G60805	Camelineae	14	100
AT5G60810	Brassicales	12	75
AT5G60820	Eukaryota	2	100
AT5G60830	Mesangiospermae	8	100
AT5G60840	Mesangiospermae	8	100
AT5G60850	Viridiplantae	3	100
AT5G60860	cellular organisms	1	100
AT5G60870	cellular organisms	1	100
AT5G60880	Mesangiospermae	8	100
AT5G60890	Eukaryota	2	100
AT5G60900	cellular organisms	1	100
AT5G60910	Eukaryota	2	100
AT5G60920	Embryophyta	4	100
AT5G60930	Eukaryota	2	100
AT5G60940	Eukaryota	2	92
AT5G60945	Brassicaceae	13	100
AT5G60950	Embryophyta	4	100
AT5G60960	Spermatophyta	6	100
AT5G60964	Pentapetalae	9	85
AT5G60970	Embryophyta	4	100
AT5G60980	Eukaryota	2	100
AT5G60990	cellular organisms	1	100
AT5G61000	cellular organisms	1	100
AT5G61010	Eukaryota	2	100
AT5G61020	Eukaryota	2	100
AT5G61030	cellular organisms	1	100
AT5G61040	Tracheophyta	5	100
AT5G61050	cellular organisms	1	100
AT5G61060	cellular organisms	1	100
AT5G61070	cellular organisms	1	100
AT5G61090	Magnoliopsida	7	100
AT5G61100	Magnoliopsida	7	100
AT5G61110	Magnoliopsida	7	100
AT5G61120	Mesangiospermae	8	100
AT5G61130	Embryophyta	4	100
AT5G61140	cellular organisms	1	100
AT5G61150	Eukaryota	2	100
AT5G61160	Eukaryota	2	92
AT5G61170	cellular organisms	1	100
AT5G61180	Eukaryota	2	92
AT5G61190	Eukaryota	2	92
AT5G61200	Spermatophyta	6	100
AT5G61210	Eukaryota	2	92
AT5G61220	Eukaryota	2	92
AT5G61228	malvids	11	40
AT5G61230	Embryophyta	4	100
AT5G61240	Embryophyta	4	100
AT5G61250	cellular organisms	1	93
AT5G61260	Magnoliopsida	7	100
AT5G61270	Embryophyta	4	100
AT5G61280	Magnoliopsida	7	100
AT5G61290	cellular organisms	1	100
AT5G61300	Pentapetalae	9	100
AT5G61310	Viridiplantae	3	92
AT5G61320	cellular organisms	1	100
AT5G61330	Eukaryota	2	100
AT5G61340	Spermatophyta	6	100
AT5G61350	cellular organisms	1	100
AT5G61360	Pentapetalae	9	100
AT5G61370	Spermatophyta	6	100
AT5G61380	cellular organisms	1	100
AT5G61390	cellular organisms	1	80
AT5G61400	Spermatophyta	6	100
AT5G61410	cellular organisms	1	100
AT5G61412	Mesangiospermae	8	87
AT5G61420	Eukaryota	2	100
AT5G61430	Embryophyta	4	100
AT5G61440	cellular organisms	1	100
AT5G61450	cellular organisms	1	100
AT5G61460	cellular organisms	1	100
AT5G61470	Mesangiospermae	8	87
AT5G61480	cellular organisms	1	100
AT5G61490	Embryophyta	4	100
AT5G61495	Arabidopsis thaliana	16	100
AT5G61500	Eukaryota	2	100
AT5G61510	cellular organisms	1	100
AT5G61520	cellular organisms	1	100
AT5G61530	Eukaryota	2	85
AT5G61540	cellular organisms	1	100
AT5G61550	cellular organisms	1	100
AT5G61560	cellular organisms	1	100
AT5G61570	cellular organisms	1	100
AT5G61580	cellular organisms	1	100
AT5G61590	Viridiplantae	3	100
AT5G61600	Viridiplantae	3	100
AT5G61605	Brassicaceae	13	100
AT5G61610	Mesangiospermae	8	75
AT5G61620	Eukaryota	2	100
AT5G61630	Mesangiospermae	8	100
AT5G61640	cellular organisms	1	100
AT5G61650	cellular organisms	1	100
AT5G61660	Brassicaceae	13	100
AT5G61670	Eukaryota	2	100
AT5G61680	cellular organisms	1	93
AT5G61690	cellular organisms	1	100
AT5G61700	cellular organisms	1	100
AT5G61710	Pentapetalae	9	100
AT5G61720	Brassicales	12	100
AT5G61730	cellular organisms	1	100
AT5G61740	cellular organisms	1	100
AT5G61750	Eukaryota	2	92
AT5G61760	Eukaryota	2	100
AT5G61770	Eukaryota	2	100
AT5G61780	Eukaryota	2	100
AT5G61790	Eukaryota	2	100
AT5G61800	Eukaryota	2	92
AT5G61810	Eukaryota	2	100
AT5G61820	Eukaryota	2	100
AT5G61830	cellular organisms	1	100
AT5G61840	Eukaryota	2	100
AT5G61850	Embryophyta	4	100
AT5G61865	Spermatophyta	6	100
AT5G61880	Eukaryota	2	100
AT5G61890	Viridiplantae	3	100
AT5G61900	Eukaryota	2	100
AT5G61910	cellular organisms	1	100
AT5G61920	Embryophyta	4	91
AT5G61930	Embryophyta	4	100
AT5G61940	Embryophyta	4	91
AT5G61950	Viridiplantae	3	92
AT5G61960	Eukaryota	2	100
AT5G61970	Eukaryota	2	100
AT5G61980	Eukaryota	2	100
AT5G61990	Spermatophyta	6	100
AT5G61997	Brassicaceae	13	100
AT5G62000	Embryophyta	4	100
AT5G62020	Eukaryota	2	100
AT5G62030	cellular organisms	1	100
AT5G62040	Eukaryota	2	100
AT5G62050	cellular organisms	1	100
AT5G62060	Magnoliopsida	7	100
AT5G62065	Spermatophyta	6	100
AT5G62070	Embryophyta	4	100
AT5G62080	Spermatophyta	6	100
AT5G62090	Eukaryota	2	92
AT5G62100	Embryophyta	4	100
AT5G62110	Brassicaceae	13	100
AT5G62120	Pentapetalae	9	100
AT5G62130	Eukaryota	2	100
AT5G62140	cellular organisms	1	93
AT5G62150	Magnoliopsida	7	100
AT5G62160	Eukaryota	2	100
AT5G62165	Eukaryota	2	100
AT5G62170	Spermatophyta	6	100
AT5G62180	cellular organisms	1	100
AT5G62190	cellular organisms	1	100
AT5G62200	Spermatophyta	6	100
AT5G62210	Spermatophyta	6	100
AT5G62220	Eukaryota	2	100
AT5G62230	cellular organisms	1	100
AT5G62240	Magnoliopsida	7	100
AT5G62250	Eukaryota	2	100
AT5G62260	Embryophyta	4	100
AT5G62270	Viridiplantae	3	100
AT5G62280	Embryophyta	4	91
AT5G62290	Eukaryota	2	100
AT5G62300	cellular organisms	1	100
AT5G62310	cellular organisms	1	100
AT5G62320	Eukaryota	2	100
AT5G62330	Camelineae	14	100
AT5G62340	Magnoliopsida	7	100
AT5G62350	Spermatophyta	6	100
AT5G62360	Tracheophyta	5	100
AT5G62370	Magnoliopsida	7	100
AT5G62380	Embryophyta	4	100
AT5G62390	Spermatophyta	6	100
AT5G62400	Brassicales	12	100
AT5G62410	cellular organisms	1	100
AT5G62420	cellular organisms	1	100
AT5G62430	Viridiplantae	3	100
AT5G62440	cellular organisms	1	100
AT5G62460	Eukaryota	2	100
AT5G62470	Eukaryota	2	100
AT5G62480	cellular organisms	1	93
AT5G62490	Eukaryota	2	100
AT5G62500	Eukaryota	2	100
AT5G62510	Magnoliopsida	7	100
AT5G62520	Embryophyta	4	100
AT5G62530	cellular organisms	1	100
AT5G62540	Eukaryota	2	100
AT5G62550	Spermatophyta	6	100
AT5G62560	Eukaryota	2	100
AT5G62570	Embryophyta	4	100
AT5G62575	Spermatophyta	6	100
AT5G62576	Arabidopsis thaliana	16	100
AT5G62580	Embryophyta	4	100
AT5G62600	Eukaryota	2	100
AT5G62610	Embryophyta	4	100
AT5G62620	Eukaryota	2	100
AT5G62623	Brassicaceae	13	100
AT5G62627	Brassicaceae	13	100
AT5G62630	cellular organisms	1	93
AT5G62640	Eukaryota	2	100
AT5G62650	Embryophyta	4	100
AT5G62660	Magnoliopsida	7	100
AT5G62670	cellular organisms	1	100
AT5G62680	cellular organisms	1	100
AT5G62690	Eukaryota	2	100
AT5G62700	Eukaryota	2	100
AT5G62710	cellular organisms	1	100
AT5G62720	cellular organisms	1	93
AT5G62730	cellular organisms	1	100
AT5G62740	cellular organisms	1	100
AT5G62750	rosids	10	83
AT5G62760	cellular organisms	1	86
AT5G62770	Magnoliopsida	7	100
AT5G62780	Eukaryota	2	92
AT5G62790	cellular organisms	1	100
AT5G62800	Eukaryota	2	92
AT5G62810	Eukaryota	2	100
AT5G62820	Embryophyta	4	91
AT5G62830	rosids	10	66
AT5G62840	Eukaryota	2	100
AT5G62850	Eukaryota	2	100
AT5G62860	Brassicales	12	100
AT5G62865	Magnoliopsida	7	100
AT5G62880	cellular organisms	1	100
AT5G62890	cellular organisms	1	100
AT5G62900	Embryophyta	4	100
AT5G62910	Eukaryota	2	100
AT5G62920	cellular organisms	1	100
AT5G62930	cellular organisms	1	100
AT5G62940	Viridiplantae	3	100
AT5G62950	Eukaryota	2	100
AT5G62960	Eukaryota	2	100
AT5G62970	Spermatophyta	6	100
AT5G62980	cellular organisms	1	100
AT5G62990	Embryophyta	4	100
AT5G62998	Arabidopsis thaliana	16	100
AT5G63000	Viridiplantae	3	100
AT5G63010	Eukaryota	2	100
AT5G63020	cellular organisms	1	93
AT5G63030	cellular organisms	1	100
AT5G63040	Embryophyta	4	100
AT5G63050	Spermatophyta	6	100
AT5G63060	Eukaryota	2	100
AT5G63063	Brassicaceae	13	100
AT5G63065	Camelineae	14	50
AT5G63070	cellular organisms	1	100
AT5G63080	cellular organisms	1	100
AT5G63085	Brassicaceae	13	100
AT5G63087	Camelineae	14	100
AT5G63090	Embryophyta	4	100
AT5G63100	cellular organisms	1	100
AT5G63110	cellular organisms	1	100
AT5G63120	cellular organisms	1	100
AT5G63130	Embryophyta	4	100
AT5G63135	Spermatophyta	6	100
AT5G63140	cellular organisms	1	100
AT5G63150	Pentapetalae	9	85
AT5G63160	Eukaryota	2	92
AT5G63168	Arabidopsis thaliana	16	100
AT5G63170	cellular organisms	1	93
AT5G63180	cellular organisms	1	93
AT5G63190	Eukaryota	2	100
AT5G63200	Eukaryota	2	85
AT5G63220	Eukaryota	2	100
AT5G63225	Eukaryota	2	92
AT5G63230	Eukaryota	2	100
AT5G63240	Eukaryota	2	92
AT5G63250	Eukaryota	2	100
AT5G63260	Eukaryota	2	92
AT5G63270	Embryophyta	4	100
AT5G63280	Eukaryota	2	100
AT5G63290	cellular organisms	1	100
AT5G63300	Mesangiospermae	8	100
AT5G63310	cellular organisms	1	100
AT5G63320	Eukaryota	2	100
AT5G63340	Arabidopsis	15	100
AT5G63350	Magnoliopsida	7	100
AT5G63370	cellular organisms	1	100
AT5G63380	cellular organisms	1	100
AT5G63390	Embryophyta	4	100
AT5G63400	cellular organisms	1	100
AT5G63410	cellular organisms	1	100
AT5G63420	cellular organisms	1	100
AT5G63440	cellular organisms	1	100
AT5G63450	cellular organisms	1	100
AT5G63460	Embryophyta	4	100
AT5G63470	Eukaryota	2	100
AT5G63480	Embryophyta	4	100
AT5G63490	cellular organisms	1	100
AT5G63500	Embryophyta	4	100
AT5G63510	cellular organisms	1	100
AT5G63520	cellular organisms	1	73
AT5G63530	Tracheophyta	5	100
AT5G63540	Eukaryota	2	100
AT5G63550	Eukaryota	2	100
AT5G63560	cellular organisms	1	93
AT5G63570	cellular organisms	1	100
AT5G63580	cellular organisms	1	100
AT5G63590	cellular organisms	1	100
AT5G63595	cellular organisms	1	100
AT5G63600	cellular organisms	1	100
AT5G63610	cellular organisms	1	100
AT5G63620	cellular organisms	1	100
AT5G63630	cellular organisms	1	100
AT5G63640	Eukaryota	2	92
AT5G63650	cellular organisms	1	100
AT5G63660	Magnoliopsida	7	100
AT5G63670	Eukaryota	2	100
AT5G63680	cellular organisms	1	100
AT5G63690	cellular organisms	1	93
AT5G63700	Eukaryota	2	92
AT5G63710	cellular organisms	1	100
AT5G63720	Pentapetalae	9	100
AT5G63730	Eukaryota	2	100
AT5G63740	Mesangiospermae	8	100
AT5G63750	Eukaryota	2	100
AT5G63760	Eukaryota	2	100
AT5G63770	cellular organisms	1	100
AT5G63780	Embryophyta	4	100
AT5G63790	Embryophyta	4	100
AT5G63800	cellular organisms	1	100
AT5G63810	cellular organisms	1	100
AT5G63820	Brassicaceae	13	100
AT5G63830	Eukaryota	2	100
AT5G63840	cellular organisms	1	100
AT5G63850	Eukaryota	2	100
AT5G63860	cellular organisms	1	100
AT5G63870	cellular organisms	1	100
AT5G63880	Eukaryota	2	100
AT5G63890	cellular organisms	1	100
AT5G63900	Eukaryota	2	100
AT5G63905	Spermatophyta	6	90
AT5G63910	cellular organisms	1	100
AT5G63920	cellular organisms	1	100
AT5G63930	cellular organisms	1	100
AT5G63940	cellular organisms	1	100
AT5G63950	cellular organisms	1	100
AT5G63952	Arabidopsis thaliana	16	100
AT5G63960	cellular organisms	1	100
AT5G63970	Eukaryota	2	100
AT5G63980	cellular organisms	1	100
AT5G63990	cellular organisms	1	100
AT5G64000	cellular organisms	1	100
AT5G64010	Embryophyta	4	100
AT5G64020	Eukaryota	2	92
AT5G64030	Embryophyta	4	100
AT5G64040	Viridiplantae	3	92
AT5G64050	cellular organisms	1	100
AT5G64060	Embryophyta	4	100
AT5G64070	Eukaryota	2	100
AT5G64080	Spermatophyta	6	100
AT5G64090	Eukaryota	2	92
AT5G64100	Eukaryota	2	100
AT5G64110	Eukaryota	2	100
AT5G64120	Eukaryota	2	100
AT5G64130	Embryophyta	4	100
AT5G64140	cellular organisms	1	100
AT5G64150	cellular organisms	1	100
AT5G64160	Embryophyta	4	100
AT5G64170	Embryophyta	4	100
AT5G64180	Embryophyta	4	100
AT5G64190	Embryophyta	4	91
AT5G64200	cellular organisms	1	100
AT5G64210	cellular organisms	1	100
AT5G64220	Eukaryota	2	100
AT5G64230	Embryophyta	4	100
AT5G64240	cellular organisms	1	100
AT5G64250	cellular organisms	1	93
AT5G64260	Eukaryota	2	92
AT5G64270	Eukaryota	2	100
AT5G64280	cellular organisms	1	100
AT5G64290	cellular organisms	1	100
AT5G64300	cellular organisms	1	100
AT5G64310	Brassicales	12	100
AT5G64320	Spermatophyta	6	100
AT5G64330	Eukaryota	2	92
AT5G64340	Magnoliopsida	7	100
AT5G64341	Mesangiospermae	8	50
AT5G64342	Arabidopsis thaliana	16	100
AT5G64343	Arabidopsis thaliana	16	100
AT5G64350	cellular organisms	1	100
AT5G64360	Eukaryota	2	92
AT5G64370	cellular organisms	1	100
AT5G64380	cellular organisms	1	100
AT5G64390	Eukaryota	2	100
AT5G64395	Arabidopsis thaliana	16	100
AT5G64400	Viridiplantae	3	100
AT5G64401	Arabidopsis thaliana	16	100
AT5G64410	Eukaryota	2	92
AT5G64420	Eukaryota	2	100
AT5G64430	Embryophyta	4	100
AT5G64440	cellular organisms	1	100
AT5G64450	Magnoliopsida	7	100
AT5G64460	cellular organisms	1	100
AT5G64470	Eukaryota	2	92
AT5G64480	Magnoliopsida	7	100
AT5G64490	Brassicaceae	13	100
AT5G64500	cellular organisms	1	100
AT5G64510	Viridiplantae	3	100
AT5G64520	Eukaryota	2	100
AT5G64530	Embryophyta	4	100
AT5G64540	Brassicaceae	13	100
AT5G64541	Arabidopsis thaliana	16	100
AT5G64550	Embryophyta	4	91
AT5G64552	Arabidopsis thaliana	16	100
AT5G64560	Eukaryota	2	100
AT5G64570	cellular organisms	1	100
AT5G64580	cellular organisms	1	100
AT5G64590	Mesangiospermae	8	100
AT5G64600	Embryophyta	4	100
AT5G64610	Eukaryota	2	100
AT5G64620	Magnoliopsida	7	100
AT5G64630	Eukaryota	2	100
AT5G64640	cellular organisms	1	93
AT5G64650	cellular organisms	1	100
AT5G64660	Eukaryota	2	100
AT5G64667	Magnoliopsida	7	100
AT5G64670	cellular organisms	1	93
AT5G64680	Mesangiospermae	8	100
AT5G64690	Brassicaceae	13	100
AT5G64700	Viridiplantae	3	100
AT5G64710	Eukaryota	2	92
AT5G64720	Magnoliopsida	7	100
AT5G64730	cellular organisms	1	100
AT5G64740	cellular organisms	1	100
AT5G64750	Viridiplantae	3	100
AT5G64760	Eukaryota	2	100
AT5G64770	rosids	10	83
AT5G64780	Viridiplantae	3	92
AT5G64790	Eukaryota	2	92
AT5G64800	Brassicaceae	13	66
AT5G64810	Eukaryota	2	100
AT5G64813	cellular organisms	1	100
AT5G64816	Viridiplantae	3	100
AT5G64820	Pentapetalae	9	100
AT5G64830	Eukaryota	2	100
AT5G64840	cellular organisms	1	100
AT5G64850	Magnoliopsida	7	100
AT5G64860	cellular organisms	1	100
AT5G64870	cellular organisms	1	86
AT5G64880	Pentapetalae	9	100
AT5G64890	Brassicaceae	13	100
AT5G64900	Brassicaceae	13	100
AT5G64905	Brassicaceae	13	100
AT5G64910	Eukaryota	2	92
AT5G64920	Eukaryota	2	100
AT5G64930	Embryophyta	4	100
AT5G64940	cellular organisms	1	100
AT5G64950	Spermatophyta	6	100
AT5G64960	cellular organisms	1	100
AT5G64970	Eukaryota	2	100
AT5G64980	Magnoliopsida	7	100
AT5G64990	cellular organisms	1	100
AT5G65000	Eukaryota	2	100
AT5G65005	cellular organisms	1	60
AT5G65010	cellular organisms	1	100
AT5G65020	Eukaryota	2	100
AT5G65030	Spermatophyta	6	90
AT5G65040	Embryophyta	4	100
AT5G65050	Eukaryota	2	100
AT5G65060	Eukaryota	2	100
AT5G65070	Eukaryota	2	100
AT5G65080	Eukaryota	2	100
AT5G65090	Eukaryota	2	100
AT5G65100	Embryophyta	4	100
AT5G65110	cellular organisms	1	100
AT5G65120	Magnoliopsida	7	100
AT5G65130	Viridiplantae	3	100
AT5G65140	cellular organisms	1	100
AT5G65158	Embryophyta	4	100
AT5G65160	Eukaryota	2	100
AT5G65165	cellular organisms	1	100
AT5G65166	Arabidopsis thaliana	16	100
AT5G65170	Tracheophyta	5	100
AT5G65180	Eukaryota	2	100
AT5G65200	Embryophyta	4	100
AT5G65205	cellular organisms	1	100
AT5G65207	rosids	10	83
AT5G65210	Viridiplantae	3	100
AT5G65220	Viridiplantae	3	100
AT5G65230	Eukaryota	2	100
AT5G65240	cellular organisms	1	100
AT5G65250	Embryophyta	4	91
AT5G65260	cellular organisms	1	100
AT5G65270	cellular organisms	1	100
AT5G65274	Eukaryota	2	92
AT5G65280	cellular organisms	1	100
AT5G65290	Eukaryota	2	100
AT5G65300	Pentapetalae	9	85
AT5G65310	Embryophyta	4	100
AT5G65320	Embryophyta	4	100
AT5G65330	Magnoliopsida	7	88
AT5G65340	Embryophyta	4	100
AT5G65350	Eukaryota	2	100
AT5G65360	Eukaryota	2	100
AT5G65370	Embryophyta	4	91
AT5G65380	cellular organisms	1	100
AT5G65390	Brassicaceae	13	100
AT5G65400	cellular organisms	1	100
AT5G65410	Embryophyta	4	100
AT5G65420	Eukaryota	2	100
AT5G65430	Eukaryota	2	100
AT5G65440	Viridiplantae	3	100
AT5G65450	Eukaryota	2	100
AT5G65460	Eukaryota	2	100
AT5G65470	Embryophyta	4	100
AT5G65480	Magnoliopsida	7	100
AT5G65490	Eukaryota	2	100
AT5G65495	Mesangiospermae	8	100
AT5G65500	cellular organisms	1	100
AT5G65510	cellular organisms	1	100
AT5G65520	Tracheophyta	5	100
AT5G65530	cellular organisms	1	100
AT5G65533	Arabidopsis thaliana	16	100
AT5G65540	Embryophyta	4	100
AT5G65550	cellular organisms	1	100
AT5G65560	Spermatophyta	6	100
AT5G65570	Eukaryota	2	92
AT5G65580	Arabidopsis	15	100
AT5G65590	Viridiplantae	3	100
AT5G65600	cellular organisms	1	100
AT5G65609	Arabidopsis thaliana	16	100
AT5G65610	Arabidopsis thaliana	16	100
AT5G65620	cellular organisms	1	100
AT5G65630	Eukaryota	2	100
AT5G65640	Embryophyta	4	100
AT5G65650	Tracheophyta	5	100
AT5G65660	Tracheophyta	5	100
AT5G65670	Embryophyta	4	100
AT5G65683	cellular organisms	1	86
AT5G65685	cellular organisms	1	93
AT5G65687	cellular organisms	1	100
AT5G65690	cellular organisms	1	100
AT5G65700	cellular organisms	1	100
AT5G65710	cellular organisms	1	100
AT5G65720	cellular organisms	1	100
AT5G65730	cellular organisms	1	100
AT5G65740	Eukaryota	2	100
AT5G65750	cellular organisms	1	100
AT5G65760	cellular organisms	1	100
AT5G65770	Embryophyta	4	100
AT5G65780	Embryophyta	4	100
AT5G65790	Eukaryota	2	100
AT5G65800	cellular organisms	1	100
AT5G65810	Embryophyta	4	100
AT5G65820	Embryophyta	4	100
AT5G65830	Embryophyta	4	100
AT5G65840	cellular organisms	1	100
AT5G65850	Magnoliopsida	7	100
AT5G65860	cellular organisms	1	100
AT5G65870	Mesangiospermae	8	100
AT5G65880	Possible contamination or HGT	NA	28
AT5G65890	cellular organisms	1	93
AT5G65900	cellular organisms	1	100
AT5G65910	Eukaryota	2	92
AT5G65920	Eukaryota	2	100
AT5G65925	Pentapetalae	9	100
AT5G65930	Eukaryota	2	100
AT5G65940	cellular organisms	1	100
AT5G65950	Eukaryota	2	100
AT5G65960	Eukaryota	2	100
AT5G65970	Viridiplantae	3	100
AT5G65980	Eukaryota	2	100
AT5G65990	cellular organisms	1	100
AT5G66000	rosids	10	83
AT5G66005	cellular organisms	1	93
AT5G66010	Eukaryota	2	100
AT5G66020	Eukaryota	2	100
AT5G66030	Eukaryota	2	100
AT5G66040	cellular organisms	1	100
AT5G66050	cellular organisms	1	93
AT5G66052	Arabidopsis thaliana	16	100
AT5G66053	Arabidopsis	15	100
AT5G66055	Embryophyta	4	91
AT5G66060	cellular organisms	1	100
AT5G66070	Eukaryota	2	100
AT5G66080	cellular organisms	1	100
AT5G66090	Viridiplantae	3	100
AT5G66100	Eukaryota	2	100
AT5G66110	Tracheophyta	5	100
AT5G66120	cellular organisms	1	100
AT5G66130	cellular organisms	1	100
AT5G66140	cellular organisms	1	100
AT5G66150	cellular organisms	1	100
AT5G66160	cellular organisms	1	100
AT5G66170	cellular organisms	1	100
AT5G66180	cellular organisms	1	100
AT5G66190	cellular organisms	1	100
AT5G66200	Embryophyta	4	100
AT5G66210	cellular organisms	1	100
AT5G66211	Arabidopsis thaliana	16	100
AT5G66220	Embryophyta	4	100
AT5G66230	Embryophyta	4	100
AT5G66240	Eukaryota	2	100
AT5G66250	Tracheophyta	5	100
AT5G66260	Embryophyta	4	100
AT5G66270	Embryophyta	4	100
AT5G66280	cellular organisms	1	100
AT5G66290	Embryophyta	4	100
AT5G66300	Embryophyta	4	100
AT5G66310	Eukaryota	2	100
AT5G66320	Eukaryota	2	100
AT5G66330	Embryophyta	4	100
AT5G66340	Arabidopsis	15	100
AT5G66350	Embryophyta	4	100
AT5G66360	cellular organisms	1	100
AT5G66370	rosids	10	100
AT5G66380	Eukaryota	2	100
AT5G66390	Eukaryota	2	100
AT5G66400	Brassicales	12	100
AT5G66410	cellular organisms	1	100
AT5G66420	cellular organisms	1	93
AT5G66430	cellular organisms	1	100
AT5G66440	Magnoliopsida	7	100
AT5G66450	Eukaryota	2	92
AT5G66460	cellular organisms	1	100
AT5G66470	cellular organisms	1	100
AT5G66480	Embryophyta	4	100
AT5G66490	Mesangiospermae	8	100
AT5G66500	Eukaryota	2	92
AT5G66510	cellular organisms	1	100
AT5G66520	Eukaryota	2	92
AT5G66530	cellular organisms	1	100
AT5G66540	Eukaryota	2	100
AT5G66550	cellular organisms	1	100
AT5G66560	Eukaryota	2	92
AT5G66570	cellular organisms	1	100
AT5G66580	Spermatophyta	6	100
AT5G66590	cellular organisms	1	100
AT5G66600	cellular organisms	1	100
AT5G66607	Arabidopsis thaliana	16	100
AT5G66610	cellular organisms	1	100
AT5G66620	cellular organisms	1	100
AT5G66630	cellular organisms	1	100
AT5G66631	Embryophyta	4	91
AT5G66640	Eukaryota	2	100
AT5G66650	Eukaryota	2	100
AT5G66658	Arabidopsis thaliana	16	100
AT5G66660	Embryophyta	4	100
AT5G66670	Embryophyta	4	100
AT5G66675	Embryophyta	4	100
AT5G66680	Eukaryota	2	100
AT5G66690	Eukaryota	2	100
AT5G66700	Eukaryota	2	92
AT5G66710	cellular organisms	1	100
AT5G66720	Eukaryota	2	100
AT5G66730	Eukaryota	2	92
AT5G66740	Tracheophyta	5	100
AT5G66750	cellular organisms	1	100
AT5G66760	cellular organisms	1	100
AT5G66770	cellular organisms	1	86
AT5G66780	Magnoliopsida	7	100
AT5G66790	cellular organisms	1	100
AT5G66800	Magnoliopsida	7	100
AT5G66810	Eukaryota	2	100
AT5G66815	rosids	10	83
AT5G66816	Brassicaceae	13	100
AT5G66820	Spermatophyta	6	100
AT5G66830	Mesangiospermae	8	100
AT5G66840	Embryophyta	4	91
AT5G66850	cellular organisms	1	100
AT5G66860	cellular organisms	1	100
AT5G66870	Embryophyta	4	100
AT5G66880	cellular organisms	1	100
AT5G66890	Spermatophyta	6	100
AT5G66900	cellular organisms	1	93
AT5G66910	Eukaryota	2	92
AT5G66920	cellular organisms	1	100
AT5G66930	Eukaryota	2	100
AT5G66940	Viridiplantae	3	100
AT5G66950	cellular organisms	1	100
AT5G66960	cellular organisms	1	100
AT5G66970	cellular organisms	1	100
AT5G66980	Spermatophyta	6	100
AT5G66985	Pentapetalae	9	85
AT5G66990	Eukaryota	2	100
AT5G67000	Viridiplantae	3	100
AT5G67010	Viridiplantae	3	100
AT5G67020	cellular organisms	1	86
AT5G67030	cellular organisms	1	100
AT5G67040	Mesangiospermae	8	87
AT5G67050	cellular organisms	1	100
AT5G67060	Embryophyta	4	100
AT5G67070	Embryophyta	4	100
AT5G67080	cellular organisms	1	100
AT5G67090	cellular organisms	1	100
AT5G67100	cellular organisms	1	100
AT5G67110	Embryophyta	4	100
AT5G67120	Eukaryota	2	100
AT5G67130	cellular organisms	1	93
AT5G67140	Embryophyta	4	100
AT5G67150	Eukaryota	2	92
AT5G67160	Eukaryota	2	92
AT5G67170	Eukaryota	2	100
AT5G67180	cellular organisms	1	100
AT5G67190	Viridiplantae	3	100
AT5G67200	cellular organisms	1	100
AT5G67210	cellular organisms	1	100
AT5G67220	cellular organisms	1	100
AT5G67230	Eukaryota	2	92
AT5G67240	Eukaryota	2	100
AT5G67245	Arabidopsis thaliana	16	100
AT5G67250	Eukaryota	2	92
AT5G67260	Eukaryota	2	100
AT5G67265	Pentapetalae	9	100
AT5G67270	Eukaryota	2	100
AT5G67280	cellular organisms	1	100
AT5G67290	cellular organisms	1	100
AT5G67300	Eukaryota	2	100
AT5G67310	cellular organisms	1	100
AT5G67320	cellular organisms	1	100
AT5G67330	cellular organisms	1	100
AT5G67340	Eukaryota	2	100
AT5G67350	Mesangiospermae	8	100
AT5G67360	cellular organisms	1	100
AT5G67370	cellular organisms	1	100
AT5G67380	cellular organisms	1	100
AT5G67385	Eukaryota	2	92
AT5G67390	Magnoliopsida	7	100
AT5G67400	Eukaryota	2	100
AT5G67410	Embryophyta	4	100
AT5G67411	Embryophyta	4	100
AT5G67420	Embryophyta	4	100
AT5G67430	Embryophyta	4	100
AT5G67440	Eukaryota	2	92
AT5G67450	Embryophyta	4	91
AT5G67460	Eukaryota	2	92
AT5G67470	Eukaryota	2	100
AT5G67480	Eukaryota	2	100
AT5G67490	cellular organisms	1	80
AT5G67500	Eukaryota	2	100
AT5G67510	cellular organisms	1	100
AT5G67520	cellular organisms	1	100
AT5G67530	cellular organisms	1	100
AT5G67540	cellular organisms	1	100
AT5G67550	Embryophyta	4	100
AT5G67560	cellular organisms	1	100
AT5G67570	Embryophyta	4	91
AT5G67580	Eukaryota	2	100
AT5G67590	cellular organisms	1	100
AT5G67600	Mesangiospermae	8	100
AT5G67610	Embryophyta	4	91
AT5G67620	Embryophyta	4	100
AT5G67630	cellular organisms	1	100
AT5G67640	Mesangiospermae	8	100
ATCG00020	cellular organisms	1	86
ATCG00040	cellular organisms	1	80
ATCG00050	cellular organisms	1	86
ATCG00065	cellular organisms	1	93
ATCG00070	cellular organisms	1	86
ATCG00080	cellular organisms	1	86
ATCG00120	cellular organisms	1	100
ATCG00130	cellular organisms	1	86
ATCG00140	cellular organisms	1	86
ATCG00150	cellular organisms	1	86
ATCG00160	cellular organisms	1	86
ATCG00170	cellular organisms	1	100
ATCG00180	cellular organisms	1	100
ATCG00190	cellular organisms	1	100
ATCG00210	cellular organisms	1	80
ATCG00220	Eukaryota	2	78
ATCG00270	cellular organisms	1	86
ATCG00280	cellular organisms	1	86
ATCG00300	cellular organisms	1	86
ATCG00330	cellular organisms	1	86
ATCG00340	cellular organisms	1	86
ATCG00350	cellular organisms	1	86
ATCG00360	cellular organisms	1	86
ATCG00380	cellular organisms	1	86
ATCG00420	cellular organisms	1	86
ATCG00430	cellular organisms	1	100
ATCG00440	cellular organisms	1	86
ATCG00470	cellular organisms	1	86
ATCG00480	cellular organisms	1	100
ATCG00490	cellular organisms	1	93
ATCG00500	cellular organisms	1	93
ATCG00510	Viridiplantae	3	76
ATCG00520	cellular organisms	1	86
ATCG00530	cellular organisms	1	100
ATCG00540	cellular organisms	1	86
ATCG00550	cellular organisms	1	86
ATCG00560	cellular organisms	1	86
ATCG00570	cellular organisms	1	86
ATCG00580	cellular organisms	1	93
ATCG00590	Magnoliopsida	7	88
ATCG00600	cellular organisms	1	86
ATCG00630	cellular organisms	1	86
ATCG00640	cellular organisms	1	86
ATCG00650	cellular organisms	1	86
ATCG00660	cellular organisms	1	100
ATCG00670	cellular organisms	1	100
ATCG00680	cellular organisms	1	86
ATCG00690	Eukaryota	2	85
ATCG00700	cellular organisms	1	86
ATCG00710	cellular organisms	1	86
ATCG00720	cellular organisms	1	93
ATCG00730	cellular organisms	1	93
ATCG00740	cellular organisms	1	86
ATCG00750	cellular organisms	1	100
ATCG00760	cellular organisms	1	100
ATCG00770	cellular organisms	1	86
ATCG00780	cellular organisms	1	100
ATCG00790	cellular organisms	1	100
ATCG00800	cellular organisms	1	86
ATCG00810	cellular organisms	1	100
ATCG00820	cellular organisms	1	93
ATCG00830	cellular organisms	1	100
ATCG00840	cellular organisms	1	86
ATCG00860	cellular organisms	1	80
ATCG00870	Mesangiospermae	8	50
ATCG00890	cellular organisms	1	93
ATCG00900	cellular organisms	1	100
ATCG00905	cellular organisms	1	93
ATCG01000	Eukaryota	2	85
ATCG01010	cellular organisms	1	86
ATCG01020	cellular organisms	1	73
ATCG01040	cellular organisms	1	86
ATCG01050	cellular organisms	1	86
ATCG01060	cellular organisms	1	86
ATCG01070	cellular organisms	1	86
ATCG01080	cellular organisms	1	80
ATCG01090	cellular organisms	1	86
ATCG01100	cellular organisms	1	86
ATCG01110	cellular organisms	1	86
ATCG01120	cellular organisms	1	86
ATCG01130	Eukaryota	2	85
ATCG01230	cellular organisms	1	93
ATCG01240	cellular organisms	1	93
ATCG01250	cellular organisms	1	93
ATCG01270	Mesangiospermae	8	50
ATCG01280	cellular organisms	1	80
ATCG01300	cellular organisms	1	86
ATCG01310	cellular organisms	1	100
ATMG00010	Camelineae	14	50
ATMG00030	Possible contamination or HGT	NA	14
ATMG00040	Embryophyta	4	91
ATMG00050	Brassicaceae	13	33
ATMG00060	cellular organisms	1	86
ATMG00070	cellular organisms	1	80
ATMG00080	cellular organisms	1	100
ATMG00090	cellular organisms	1	80
ATMG00110	Embryophyta	4	66
ATMG00120	Arabidopsis thaliana	16	100
ATMG00130	Arabidopsis thaliana	16	100
ATMG00140	Arabidopsis thaliana	16	100
ATMG00150	Arabidopsis thaliana	16	100
ATMG00160	cellular organisms	1	80
ATMG00170	Mesangiospermae	8	50
ATMG00180	Embryophyta	4	83
ATMG00200	Arabidopsis thaliana	16	100
ATMG00210	Embryophyta	4	75
ATMG00220	cellular organisms	1	93
ATMG00240	Eukaryota	2	85
ATMG00260	Arabidopsis thaliana	16	100
ATMG00270	cellular organisms	1	80
ATMG00280	cellular organisms	1	86
ATMG00285	cellular organisms	1	93
ATMG00290	Embryophyta	4	75
ATMG00300	Eukaryota	2	71
ATMG00310	Eukaryota	2	71
ATMG00320	Arabidopsis thaliana	16	100
ATMG00370	Eukaryota	2	85
ATMG00400	Arabidopsis thaliana	16	100
ATMG00410	cellular organisms	1	86
ATMG00430	Arabidopsis thaliana	16	100
ATMG00440	Arabidopsis thaliana	16	100
ATMG00450	Arabidopsis thaliana	16	100
ATMG00470	Arabidopsis thaliana	16	100
ATMG00480	Embryophyta	4	75
ATMG00490	Magnoliopsida	7	66
ATMG00500	rosids	10	33
ATMG00510	cellular organisms	1	86
ATMG00513	cellular organisms	1	86
ATMG00516	cellular organisms	1	86
ATMG00520	cellular organisms	1	93
ATMG00530	Mesangiospermae	8	62
ATMG00540	Camelineae	14	50
ATMG00550	Embryophyta	4	100
ATMG00560	cellular organisms	1	80
ATMG00570	cellular organisms	1	80
ATMG00580	cellular organisms	1	86
ATMG00590	Eukaryota	2	85
ATMG00600	Arabidopsis thaliana	16	100
ATMG00610	malvids	11	40
ATMG00620	Mesangiospermae	8	50
ATMG00630	Arabidopsis thaliana	16	100
ATMG00640	Embryophyta	4	75
ATMG00650	cellular organisms	1	80
ATMG00660	Pentapetalae	9	42
ATMG00665	cellular organisms	1	86
ATMG00670	Mesangiospermae	8	75
ATMG00680	Arabidopsis thaliana	16	100
ATMG00690	Brassicaceae	13	66
ATMG00710	Eukaryota	2	71
ATMG00720	Arabidopsis thaliana	16	100
ATMG00730	cellular organisms	1	93
ATMG00740	Arabidopsis thaliana	16	100
ATMG00750	Embryophyta	4	83
ATMG00760	Arabidopsis thaliana	16	100
ATMG00770	Arabidopsis thaliana	16	100
ATMG00810	cellular organisms	1	100
ATMG00820	Eukaryota	2	85
ATMG00830	cellular organisms	1	73
ATMG00840	Arabidopsis thaliana	16	100
ATMG00850	Mesangiospermae	8	62
ATMG00860	Eukaryota	2	100
ATMG00870	Arabidopsis thaliana	16	100
ATMG00880	Arabidopsis thaliana	16	100
ATMG00890	Arabidopsis thaliana	16	100
ATMG00900	cellular organisms	1	73
ATMG00910	Brassicaceae	13	33
ATMG00920	rosids	10	33
ATMG00940	Embryophyta	4	100
ATMG00960	cellular organisms	1	73
ATMG00970	Possible contamination or HGT	NA	28
ATMG00980	cellular organisms	1	93
ATMG00990	cellular organisms	1	86
ATMG01000	Arabidopsis thaliana	16	100
ATMG01010	Mesangiospermae	8	62
ATMG01020	Possible contamination or HGT	NA	28
ATMG01030	Arabidopsis	15	100
ATMG01040	Arabidopsis thaliana	16	100
ATMG01050	Arabidopsis thaliana	16	100
ATMG01060	Arabidopsis thaliana	16	100
ATMG01080	cellular organisms	1	86
ATMG01090	Mesangiospermae	8	62
ATMG01100	Arabidopsis thaliana	16	100
ATMG01110	Magnoliopsida	7	66
ATMG01120	cellular organisms	1	86
ATMG01130	Possible contamination or HGT	NA	16
ATMG01140	Arabidopsis thaliana	16	100
ATMG01150	Arabidopsis thaliana	16	100
ATMG01170	cellular organisms	1	86
ATMG01180	Arabidopsis thaliana	16	100
ATMG01190	cellular organisms	1	100
ATMG01200	Pentapetalae	9	42
ATMG01210	Possible contamination or HGT	NA	14
ATMG01220	Arabidopsis thaliana	16	100
ATMG01230	Arabidopsis thaliana	16	100
ATMG01240	Arabidopsis thaliana	16	100
ATMG01250	Eukaryota	2	78
ATMG01260	Arabidopsis thaliana	16	100
ATMG01270	cellular organisms	1	93
ATMG01275	cellular organisms	1	86
ATMG01280	cellular organisms	1	73
ATMG01290	Arabidopsis thaliana	16	100
ATMG01300	Arabidopsis thaliana	16	100
ATMG01310	Possible contamination or HGT	NA	28
ATMG01320	cellular organisms	1	93
ATMG01330	Arabidopsis thaliana	16	100
ATMG01350	Arabidopsis thaliana	16	100
ATMG01360	cellular organisms	1	80
ATMG01370	Arabidopsis thaliana	16	100
ATMG01400	Arabidopsis thaliana	16	100
ATMG01410	Magnoliopsida	7	66
