## Supplemental Table 4 for "The angiosperm seed life cycle follows a developmental reverse hourglass"

### Sheet: Sheet1
Supplemental Table 4. Ka/Ks ratio of A. thaliana genes as compared to A. lyrata.
gene id	Ka_Ks
AT1G16515	7.10936
AT1G72645	3.73897
AT3G10526	3.24064
AT1G51000	3.13546
AT2G07732	3.08729
AT5G49370	3.03145
AT1G52390	2.84098
AT5G15265	2.80377
AT5G36925	2.66226
AT2G17442	2.5116
AT5G55132	2.28105
AT1G62060	2.23452
AT3G20362	2.22981
AT2G32835	2.2128
AT5G23035	2.20831
AT1G62000	2.18292
AT5G53600	2.17607
AT4G39360	2.13359
AT5G51845	2.10648
AT2G39851	2.10553
AT5G44565	2.04827
AT1G36922	2.04498
AT3G06985	2.03169
AT5G52901	2.01388
AT5G22545	1.94819
AT2G31862	1.90252
AT3G48640	1.88815
AT4G01335	1.86501
AT5G06190	1.82029
AT2G34280	1.81901
AT5G46300	1.81724
AT4G11510	1.81189
AT5G08185	1.78603
AT2G43261	1.77312
AT3G50020	1.77197
AT1G23810	1.75694
AT1G56385	1.75469
AT5G53610	1.74881
AT4G03160	1.72207
AT5G01881	1.72111
AT1G52440	1.70449
AT1G24250	1.69674
AT5G01445	1.68535
AT3G18535	1.67198
AT4G18320	1.66081
AT2G40925	1.66012
AT1G62080	1.65436
AT3G55910	1.65035
AT3G49307	1.64577
AT4G25710	1.63708
AT5G03545	1.6355
AT5G48595	1.63233
AT1G22010	1.61613
AT4G15750	1.60339
AT3G57310	1.60116
AT3G43291	1.60025
AT4G29580	1.59944
AT4G23110	1.58394
AT5G55135	1.57238
AT5G19257	1.56208
AT2G41997	1.56142
AT1G35035	1.55454
AT4G29570	1.54928
AT1G15757	1.54723
AT5G04030	1.54081
AT1G20735	1.53581
AT1G20730	1.53421
AT1G35467	1.5338
AT1G42699	1.50904
AT3G57960	1.50657
AT3G31051	1.5053
AT3G57840	1.48554
AT1G64130	1.47238
AT5G48515	1.47124
AT3G22570	1.469
AT4G00760	1.46689
AT1G23145	1.46653
AT4G19038	1.46294
AT3G05741	1.45808
AT4G22210	1.45593
AT1G72800	1.44577
AT1G01400	1.44231
AT2G19893	1.4306
AT3G05880	1.42849
AT5G10590	1.42779
AT1G51320	1.40959
AT1G14455	1.4052
AT2G25305	1.40294
AT2G20070	1.40173
AT4G03350	1.39975
AT4G05310	1.39455
AT3G48490	1.38691
AT3G57970	1.38517
AT1G61093	1.38219
AT1G52470	1.37235
AT1G27260	1.36718
AT4G38410	1.36053
AT1G60987	1.35903
AT3G62336	1.35471
AT3G01260	1.35329
AT4G14226	1.34907
AT2G27505	1.3446
AT4G16810	1.33975
AT1G12180	1.33954
AT5G53700	1.32564
AT2G03320	1.3169
AT2G20480	1.30483
AT5G14995	1.30302
AT2G40520	1.30141
AT1G51913	1.29508
AT3G21590	1.2943
AT3G01325	1.28908
AT3G23860	1.28644
AT4G22212	1.27731
AT1G17285	1.27358
AT5G61605	1.27188
AT1G54230	1.27141
AT5G19230	1.26863
AT5G09370	1.26817
AT1G02074	1.2631
AT3G01331	1.26054
AT3G20400	1.25972
AT3G10595	1.25697
AT2G27520	1.25687
AT2G32785	1.25467
AT2G22941	1.25014
AT2G42640	1.23445
AT3G03405	1.23171
AT1G27270	1.23153
AT1G36622	1.23072
AT1G58055	1.22814
AT3G06610	1.22627
AT2G33000	1.22242
AT5G53910	1.22234
AT1G52460	1.21882
AT1G47810	1.21361
AT3G45093	1.21054
AT2G24670	1.20987
AT3G13228	1.20761
AT2G46840	1.20694
AT5G12280	1.20669
AT3G28320	1.20587
AT1G28306	1.20518
AT1G76954	1.20178
AT2G33796	1.19372
AT5G61110	1.19328
AT1G42980	1.19324
AT4G03370	1.18976
AT4G22400	1.18804
AT4G10895	1.18739
AT2G19700	1.1872
AT1G61688	1.18508
AT1G60570	1.18308
AT5G28288	1.18174
AT1G10717	1.18165
AT2G20463	1.18125
AT1G51970	1.1781
AT4G18310	1.17762
AT2G29780	1.17471
AT2G22320	1.17278
AT1G13608	1.17126
AT3G10580	1.16549
AT5G12070	1.15108
AT5G65207	1.15108
AT3G57210	1.1486
AT4G19560	1.14789
AT1G23950	1.14707
AT1G29600	1.14663
AT1G23960	1.14458
AT2G41415	1.1436
AT2G24285	1.14334
AT2G02280	1.14131
AT3G07005	1.14018
AT1G51930	1.14005
AT3G62340	1.13776
AT1G16225	1.13605
AT2G42885	1.13428
AT3G50925	1.13266
AT5G02980	1.13127
AT1G28500	1.12979
AT3G28300	1.12975
AT3G28290	1.12975
AT2G22000	1.12898
AT2G29820	1.12458
AT5G63820	1.12271
AT3G47295	1.12197
AT1G31990	1.12158
AT1G15630	1.11982
AT3G43833	1.11698
AT1G63280	1.11659
AT5G59105	1.11352
AT3G06570	1.11222
AT1G21990	1.11132
AT1G71290	1.10945
AT1G31630	1.10944
AT4G19360	1.10921
AT2G24460	1.10828
AT2G23067	1.10623
AT5G38670	1.10582
AT1G27860	1.10327
AT3G01324	1.10035
AT3G43910	1.10003
AT5G05640	1.09955
AT2G30032	1.09677
AT5G53895	1.09517
AT3G49270	1.09389
AT3G01329	1.09348
AT5G03550	1.09311
AT1G70380	1.09262
AT1G67623	1.09231
AT3G62990	1.09025
AT4G12140	1.0886
AT1G65190	1.08491
AT4G23090	1.08274
AT1G70895	1.08193
AT4G01735	1.08192
AT1G34930	1.08141
AT3G07450	1.07904
AT4G02870	1.07897
AT3G27999	1.07785
AT1G69650	1.0765
AT5G22180	1.07483
AT2G38220	1.07471
AT2G04034	1.07387
AT5G58210	1.07143
AT4G09450	1.07143
AT1G27720	1.07025
AT1G76830	1.07024
AT5G38170	1.06945
AT2G29850	1.06922
AT1G29570	1.06804
AT3G47030	1.06744
AT1G04070	1.06664
AT1G12170	1.06493
AT4G21240	1.06463
AT2G29810	1.0637
AT5G08315	1.0606
AT3G51750	1.06052
AT1G33607	1.05963
AT5G44345	1.05957
AT5G49260	1.05923
AT3G22580	1.05738
AT3G44210	1.054
AT1G70960	1.05377
AT3G24065	1.05016
AT3G02242	1.04962
AT5G44578	1.0481
AT2G20208	1.04773
AT4G13060	1.04744
AT1G59690	1.046
AT3G52320	1.04573
AT1G20740	1.04525
AT2G46190	1.04263
AT2G43730	1.04183
AT5G54340	1.04158
AT3G25750	1.04122
AT3G43260	1.03896
AT1G77525	1.03841
AT5G39470	1.03838
AT5G51730	1.03816
AT5G20045	1.03474
AT3G11880	1.03415
AT2G23680	1.03345
AT3G24700	1.03339
AT1G18773	1.03241
AT1G65370	1.02998
AT3G52700	1.02958
AT1G71320	1.02787
AT2G22807	1.02596
AT4G11653	1.02418
AT3G24280	1.02371
AT5G06520	1.02309
AT5G37250	1.02148
AT5G63087	1.02127
AT1G11593	1.02074
AT4G24860	1.01369
AT1G24062	1.01327
AT4G29283	1.01297
AT2G36560	1.01274
AT3G17265	1.01182
AT5G05657	1.01092
AT1G55010	1.01033
AT4G37682	1.00999
AT3G01730	1.00972
AT5G09780	1.00941
AT1G03320	1.00795
AT4G13680	1.00715
AT1G35500	1.00715
AT1G30795	1.00504
AT5G16285	1.00344
AT4G02950	1.00137
AT5G03480	1.00046
AT3G22870	0.999284
AT5G64450	0.999274
AT2G25230	0.998994
AT2G38900	0.998775
AT5G52770	0.99792
AT5G61100	0.997171
AT4G02970	0.997159
AT2G39790	0.997134
AT4G28160	0.996468
AT1G17510	0.996051
AT1G25141	0.993701
AT2G29605	0.99343
AT2G36440	0.993186
AT4G39320	0.992673
AT2G05117	0.99192
AT3G50674	0.991285
AT2G38195	0.990242
AT3G23633	0.988316
AT2G11620	0.986901
AT1G27280	0.98655
AT5G03390	0.984805
AT3G19350	0.982316
AT4G22960	0.982021
AT5G25640	0.981065
AT2G10965	0.980609
AT1G26515	0.980172
AT3G18330	0.979371
AT2G29430	0.978822
AT5G59330	0.978048
AT1G05615	0.977417
AT1G34280	0.976977
AT1G30473	0.976104
AT5G47340	0.975741
AT3G15420	0.974924
AT3G17152	0.97462
AT3G22700	0.973341
AT1G70220	0.973234
AT2G17160	0.972831
AT4G07675	0.972154
AT4G30750	0.970849
AT5G18340	0.968805
AT4G03380	0.968465
AT1G52827	0.967545
AT2G03560	0.966997
AT5G18330	0.966751
AT1G13605	0.965408
AT1G24010	0.965226
AT4G15053	0.965003
AT4G14400	0.964907
AT1G18050	0.96426
AT1G35400	0.963934
AT5G26070	0.963011
AT2G01790	0.962107
AT5G16023	0.961313
AT4G12220	0.960567
AT1G03982	0.958276
AT4G08485	0.956937
AT5G09240	0.956288
AT3G23245	0.954662
AT4G32717	0.954412
AT2G27270	0.953934
AT2G27070	0.953616
AT3G22350	0.95329
AT1G63540	0.953063
AT5G63063	0.952806
AT1G53620	0.952799
AT5G43730	0.952324
AT1G53550	0.951996
AT1G66790	0.951654
AT1G53370	0.951061
AT1G66630	0.949093
AT5G25860	0.94569
AT4G13095	0.945214
AT4G26920	0.944272
AT5G46380	0.943604
AT1G55430	0.943394
AT4G15735	0.943352
AT3G57250	0.942305
AT2G26950	0.940875
AT4G03945	0.940353
AT4G16860	0.938454
AT1G04000	0.937364
AT4G34780	0.936054
AT3G60790	0.935668
AT1G33070	0.935647
AT5G43660	0.935492
AT1G09995	0.934983
AT2G16190	0.932741
AT5G18407	0.932365
AT1G51530	0.932244
AT3G18980	0.931957
AT1G27540	0.931755
AT4G20480	0.931732
AT1G60380	0.931192
AT2G06090	0.930848
AT1G20600	0.930337
AT5G20440	0.926753
AT3G62430	0.926747
AT3G24770	0.925955
AT1G68765	0.925665
AT5G20430	0.925525
AT5G40430	0.925051
AT1G05330	0.924859
AT3G58220	0.924782
AT2G24350	0.923998
AT4G05260	0.923507
AT3G07920	0.923505
AT1G47389	0.923456
AT1G13607	0.923432
AT4G13490	0.923149
AT1G62690	0.922587
AT3G24260	0.922286
AT2G10535	0.920903
AT4G23770	0.920871
AT1G35210	0.920475
AT5G62110	0.919856
AT1G62220	0.919447
AT5G06040	0.918874
AT3G03828	0.918776
AT1G15940	0.918461
AT3G45800	0.918323
AT5G49390	0.918312
AT5G64680	0.918179
AT5G44940	0.917795
AT2G29640	0.917785
AT4G17565	0.916986
AT4G11700	0.916585
AT5G55131	0.914631
AT5G40155	0.914343
AT1G60815	0.914283
AT2G07140	0.913031
AT1G33840	0.912945
AT4G30760	0.912027
AT1G37007	0.911916
AT1G05930	0.911903
AT5G41765	0.911558
AT5G22520	0.910531
AT4G03170	0.910369
AT5G01870	0.910063
AT2G29830	0.908394
AT3G43990	0.908233
AT5G09560	0.906929
AT2G19890	0.906766
AT5G22970	0.906347
AT5G40050	0.905966
AT2G45161	0.905286
AT5G43285	0.904989
AT5G35698	0.903771
AT5G43740	0.903509
AT4G11940	0.90247
AT1G19060	0.902255
AT2G20160	0.901711
AT4G16165	0.901093
AT5G67120	0.900554
AT3G29375	0.90027
AT1G14688	0.897812
AT3G11870	0.894434
AT2G44790	0.893271
AT3G56670	0.892725
AT3G61100	0.891643
AT5G17140	0.891525
AT3G62670	0.89112
AT3G44120	0.890193
AT2G32470	0.888955
AT3G08810	0.888387
AT1G24230	0.888293
AT4G03360	0.88805
AT5G38590	0.887893
AT3G09230	0.887819
AT1G70970	0.887117
AT3G28155	0.885264
AT4G18080	0.884716
AT3G61827	0.884626
AT3G04410	0.883877
AT5G11760	0.882269
AT2G04930	0.882226
AT4G08263	0.882023
AT1G36640	0.880046
AT3G17225	0.879654
AT3G11745	0.879295
AT4G25930	0.879118
AT1G43667	0.879079
AT4G12150	0.878405
AT3G24513	0.87677
AT5G26114	0.876276
AT3G58440	0.87612
AT5G15820	0.875466
AT1G01530	0.875116
AT5G63760	0.874998
AT1G60625	0.874853
AT2G22345	0.874352
AT1G61255	0.874222
AT4G17850	0.874071
AT1G50800	0.873542
AT1G53815	0.873443
AT1G24060	0.873061
AT1G24256	0.872913
AT2G29600	0.871695
AT2G33010	0.871619
AT2G02350	0.871355
AT2G39855	0.870627
AT1G23970	0.870524
AT4G11745	0.870504
AT1G34795	0.870353
AT3G21840	0.870017
AT1G73603	0.869285
AT2G07696	0.868852
AT5G19240	0.868027
AT1G51150	0.867823
AT1G61095	0.867087
AT1G56418	0.865942
AT4G16880	0.864787
AT5G42235	0.864399
AT3G43710	0.864181
AT5G54225	0.86398
AT2G06667	0.863466
AT1G54980	0.862561
AT1G76960	0.862474
AT5G62660	0.861804
AT1G73607	0.861309
AT3G06790	0.860974
AT5G04730	0.86073
AT4G00232	0.860622
AT2G37435	0.859016
AT1G18760	0.857414
AT2G45406	0.855964
AT3G04184	0.855669
AT5G49380	0.855376
AT5G37473	0.854771
AT4G24300	0.854468
AT1G16640	0.854128
AT5G37910	0.854101
AT1G67775	0.854006
AT3G10590	0.853971
AT5G61470	0.853925
AT2G43745	0.853729
AT1G13650	0.853668
AT4G30730	0.853393
AT5G52480	0.853348
AT3G10750	0.852917
AT5G45080	0.852586
AT1G76965	0.851856
AT1G53480	0.851847
AT5G52610	0.850557
AT5G59616	0.850191
AT5G43110	0.849889
AT1G26710	0.848929
AT5G10040	0.848915
AT5G64890	0.848727
AT2G21727	0.847423
AT5G63085	0.84693
AT3G27906	0.846512
AT2G31432	0.845984
AT2G18930	0.844704
AT3G13280	0.844085
AT4G18501	0.843436
AT3G21000	0.843221
AT5G22190	0.842657
AT3G50808	0.842615
AT3G42770	0.842456
AT4G30845	0.842035
AT1G11810	0.84065
AT5G23405	0.840422
AT3G16970	0.840158
AT5G48420	0.838754
AT5G55507	0.838652
AT2G14365	0.836867
AT4G03505	0.836732
AT1G55175	0.836411
AT3G23260	0.836409
AT4G22230	0.836124
AT5G02930	0.835927
AT2G31720	0.835769
AT3G26940	0.83562
AT5G03020	0.83493
AT4G16950	0.834355
AT1G75360	0.833628
AT1G15600	0.832982
AT2G44175	0.832128
AT5G49250	0.832017
AT1G51030	0.831653
AT2G41440	0.830834
AT2G36340	0.830716
AT3G49770	0.829682
AT1G27580	0.829638
AT4G26870	0.829349
AT5G08780	0.829084
AT4G31875	0.828868
AT4G05250	0.828618
AT3G63420	0.827825
AT5G37900	0.827455
AT4G14723	0.826771
AT1G20405	0.826411
AT2G29800	0.826128
AT1G47680	0.825986
AT2G02660	0.824579
AT5G64930	0.824386
AT1G21835	0.824209
AT1G14048	0.823614
AT1G07690	0.823491
AT5G22660	0.82296
AT4G05010	0.822465
AT5G60553	0.822367
AT2G43960	0.822299
AT2G41390	0.821495
AT3G46910	0.821153
AT5G23380	0.819874
AT1G47317	0.819254
AT2G07681	0.81925
AT1G31380	0.819165
AT4G10845	0.819123
AT3G21371	0.819014
AT5G44960	0.819005
AT1G50325	0.818508
AT1G57550	0.818255
AT5G38810	0.816739
AT3G27940	0.816311
AT3G59230	0.815841
AT1G16230	0.815812
AT2G24880	0.814894
AT1G05240	0.81487
AT1G05250	0.81487
AT5G36720	0.814722
AT5G36805	0.814722
AT2G17785	0.814394
AT1G34860	0.814369
AT5G52690	0.814258
AT3G45480	0.81339
AT4G10400	0.813207
AT3G28870	0.81302
AT4G04601	0.812906
AT1G27550	0.812811
AT3G16555	0.81245
AT1G27570	0.812063
AT5G41430	0.81184
AT2G22121	0.811823
AT5G26270	0.811416
AT3G22421	0.811023
AT3G62850	0.810448
AT1G59833	0.810287
AT4G24420	0.809626
AT3G03360	0.809379
AT5G54360	0.808546
AT3G27831	0.807893
AT2G32310	0.807442
AT3G43870	0.807188
AT3G28750	0.807163
AT3G18720	0.807066
AT5G43200	0.806163
AT1G11520	0.805992
AT1G15640	0.805777
AT3G58290	0.805539
AT5G46960	0.805077
AT1G27240	0.804479
AT2G17690	0.804455
AT5G61990	0.8044
AT5G47350	0.80422
AT4G08691	0.803887
AT1G33010	0.803237
AT2G18810	0.802666
AT5G26130	0.80263
AT1G31640	0.802094
AT3G03826	0.80046
AT5G18403	0.800338
AT2G28220	0.799756
AT4G13968	0.799462
AT1G19160	0.799287
AT5G39365	0.799208
AT1G34850	0.797507
AT1G34840	0.797507
AT5G26692	0.796713
AT1G49900	0.796703
AT1G57565	0.796643
AT1G03103	0.796491
AT2G16592	0.795749
AT1G50530	0.795123
AT1G45100	0.794527
AT1G74130	0.793988
AT4G00250	0.793309
AT1G70390	0.793245
AT2G35140	0.792772
AT3G22770	0.792701
AT1G61563	0.792056
AT5G60090	0.790329
AT4G13570	0.790169
AT3G48840	0.790146
AT2G20820	0.790087
AT5G60140	0.790047
AT4G05497	0.789438
AT1G59730	0.788937
AT5G63905	0.788864
AT5G52680	0.788774
AT3G55210	0.788673
AT3G01323	0.788367
AT5G09570	0.788309
AT3G07250	0.788172
AT1G31090	0.788069
AT2G20620	0.787399
AT3G52330	0.786592
AT5G22530	0.786557
AT1G02770	0.786403
AT5G04750	0.785637
AT5G63240	0.785339
AT5G56369	0.784723
AT1G51370	0.784363
AT2G41100	0.784357
AT5G56430	0.784328
AT3G26920	0.784197
AT2G28355	0.784158
AT4G39060	0.784009
AT1G04645	0.783954
AT5G08055	0.783812
AT1G62130	0.78322
AT3G16820	0.782838
AT1G63522	0.782671
AT2G14935	0.782549
AT1G23201	0.78237
AT4G14785	0.782289
AT5G46950	0.781715
AT3G10845	0.781688
AT5G12060	0.781522
AT1G70910	0.781349
AT5G45220	0.781292
AT2G02440	0.78109
AT4G28397	0.780786
AT4G12580	0.780516
AT5G61940	0.780026
AT5G14490	0.779971
AT2G29770	0.779744
AT2G15360	0.779266
AT3G09750	0.779035
AT5G18720	0.778817
AT3G13437	0.777142
AT5G41750	0.777101
AT2G24255	0.776787
AT5G60080	0.776448
AT5G22590	0.776158
AT1G50750	0.775862
AT3G25080	0.775542
AT2G26370	0.775436
AT3G14970	0.775336
AT1G69828	0.774886
AT4G22214	0.774105
AT2G20921	0.773686
AT5G43185	0.773645
AT1G15610	0.772947
AT4G03050	0.772783
AT4G21950	0.772348
AT1G02405	0.772211
AT3G06710	0.771769
AT3G06970	0.771554
AT1G74620	0.771352
AT1G50400	0.771327
AT5G03495	0.770861
AT3G02160	0.770586
AT4G03156	0.770241
AT1G57730	0.770074
AT5G60560	0.769466
AT4G18680	0.769272
AT3G21450	0.769121
AT4G23170	0.768518
AT1G49715	0.768185
AT5G11360	0.76809
AT1G30190	0.767169
AT3G17620	0.767156
AT5G28720	0.766766
AT3G59455	0.766574
AT5G03920	0.766481
AT3G11860	0.766137
AT4G04680	0.766067
AT3G45450	0.76574
AT3G42473	0.765611
AT1G10710	0.765446
AT5G41660	0.765401
AT1G48740	0.764895
AT4G23080	0.764858
AT3G24093	0.764769
AT5G62830	0.764715
AT2G26160	0.764549
AT3G18280	0.763033
AT5G08695	0.762443
AT5G60180	0.762399
AT4G22430	0.762079
AT1G67130	0.761943
AT2G27840	0.76159
AT4G29020	0.761438
AT1G57580	0.761359
AT2G13542	0.761299
AT5G07650	0.761213
AT2G06166	0.760256
AT3G10460	0.760196
AT5G34869	0.760058
AT1G63960	0.759006
AT5G51000	0.758986
AT1G61160	0.75888
AT3G06435	0.758843
AT3G45510	0.758804
AT3G18320	0.758064
AT3G56730	0.757499
AT3G20030	0.757314
AT4G21030	0.757117
AT5G52000	0.756773
AT1G34830	0.756639
AT1G34810	0.756639
AT1G34815	0.756639
AT4G18110	0.756394
AT1G70270	0.756158
AT1G60250	0.756131
AT4G07666	0.755423
AT2G28040	0.75527
AT5G05720	0.755234
AT1G77650	0.755203
AT4G28920	0.754965
AT2G14500	0.754783
AT3G58240	0.754574
AT5G15480	0.75403
AT4G21895	0.753951
AT5G41690	0.753928
AT1G06630	0.753721
AT4G31520	0.753613
AT2G40920	0.753256
AT4G12810	0.75299
AT1G31530	0.75258
AT1G20680	0.752225
AT1G65250	0.752185
AT5G07880	0.752144
AT2G03190	0.75185
AT1G63950	0.751771
AT3G54910	0.751746
AT5G46877	0.751725
AT3G48205	0.751442
AT3G26800	0.751421
AT5G26622	0.751347
AT4G13195	0.749993
AT5G40620	0.749972
AT4G16920	0.749657
AT3G29152	0.749386
AT1G24220	0.749222
AT5G46310	0.748929
AT5G22610	0.748425
AT1G72910	0.747951
AT3G25655	0.747908
AT1G08035	0.747351
AT5G41500	0.74728
AT1G26890	0.747112
AT4G16220	0.746774
AT3G17280	0.746058
AT4G18490	0.745116
AT1G15280	0.745092
AT1G06810	0.744307
AT5G02680	0.744228
AT1G51920	0.743881
AT4G16008	0.743878
AT4G08869	0.742492
AT3G27835	0.742409
AT1G78750	0.742384
AT5G35540	0.742016
AT1G53360	0.740987
AT2G34240	0.740978
AT3G43500	0.740931
AT1G11470	0.740852
AT4G16940	0.740654
AT1G48145	0.740437
AT1G55070	0.74042
AT5G35830	0.740359
AT4G17990	0.7402
AT2G11200	0.740172
AT2G19802	0.740138
AT5G44980	0.740083
AT4G15715	0.739666
AT2G36920	0.739446
AT3G55860	0.739076
AT5G61300	0.738863
AT2G16018	0.73875
AT2G34230	0.738152
AT1G34800	0.737943
AT1G34805	0.737943
AT1G34820	0.737943
AT1G34825	0.737943
AT2G41780	0.737764
AT3G55252	0.737462
AT1G29560	0.737403
AT2G43470	0.737361
AT1G03490	0.737059
AT1G71370	0.737027
AT3G13630	0.736911
AT3G04945	0.736564
AT4G08560	0.736409
AT1G63530	0.736321
AT1G47450	0.736165
AT1G17590	0.736103
AT2G07215	0.736044
AT1G27250	0.735886
AT1G31400	0.735833
AT2G04810	0.735786
AT3G13030	0.735744
AT2G16505	0.735541
AT2G40350	0.735351
AT3G16930	0.735198
AT5G61950	0.734971
AT5G44585	0.734622
AT5G63150	0.73446
AT4G10410	0.734291
AT5G64400	0.733838
AT5G64800	0.733546
AT1G15810	0.733526
AT4G15056	0.733497
AT1G05400	0.733306
AT1G58090	0.733081
AT5G54745	0.732813
AT2G22340	0.732532
AT5G14960	0.732409
AT1G31390	0.732352
AT1G73510	0.732068
AT3G19470	0.731282
AT1G54300	0.730926
AT1G33850	0.730423
AT1G62410	0.730416
AT3G43750	0.730414
AT1G30250	0.730199
AT1G32610	0.729775
AT4G39590	0.729258
AT4G39290	0.728906
AT5G06690	0.728327
AT5G19810	0.728323
AT3G60020	0.728287
AT5G07770	0.728118
AT3G59460	0.72809
AT5G55750	0.728072
AT1G61090	0.727893
AT3G52561	0.727688
AT4G15730	0.72746
AT4G05240	0.72665
AT2G18200	0.726508
AT1G54930	0.726407
AT3G01960	0.725676
AT5G06755	0.725619
AT2G03460	0.725569
AT2G15960	0.725056
AT3G17400	0.724792
AT2G03020	0.724436
AT3G19560	0.724374
AT3G10116	0.724311
AT2G20380	0.724309
AT2G21725	0.724088
AT1G54240	0.724
AT5G36240	0.722968
AT3G13677	0.722886
AT4G35370	0.722829
AT5G41740	0.722671
AT2G32275	0.722584
AT2G29860	0.722242
AT5G15660	0.722235
AT1G47390	0.722141
AT3G16670	0.722098
AT5G22680	0.722053
AT3G26390	0.721573
AT3G44716	0.721498
AT5G22700	0.721495
AT2G44000	0.721475
AT1G25310	0.721211
AT4G11590	0.720836
AT2G31770	0.720293
AT3G30247	0.720145
AT2G17043	0.719956
AT1G36675	0.719872
AT2G20250	0.719508
AT1G20967	0.719442
AT3G23850	0.719352
AT3G19410	0.718771
AT2G04190	0.718554
AT5G53840	0.718295
AT2G45100	0.718212
AT1G47813	0.71816
AT3G11060	0.718106
AT5G56550	0.717841
AT1G19620	0.717572
AT5G19400	0.717367
AT5G35945	0.717333
AT2G12475	0.71732
AT2G33720	0.717279
AT1G16590	0.717196
AT3G01327	0.716936
AT3G44130	0.71652
AT1G09650	0.716473
AT3G05770	0.715938
AT1G71280	0.715828
AT1G21470	0.715531
AT2G32820	0.715391
AT5G15620	0.714862
AT5G02700	0.714558
AT1G22420	0.714548
AT5G07210	0.714124
AT5G52620	0.713639
AT5G03060	0.713404
AT2G41650	0.713281
AT5G52550	0.712909
AT1G51010	0.712771
AT1G60300	0.712547
AT2G33780	0.712377
AT1G02900	0.712229
AT5G52710	0.712072
AT1G52710	0.711876
AT2G01280	0.7118
AT1G16090	0.711574
AT5G61050	0.71144
AT1G26590	0.711369
AT2G41225	0.711293
AT3G50510	0.710938
AT5G48605	0.710603
AT3G61182	0.710522
AT2G12940	0.71046
AT2G41280	0.710192
AT2G07120	0.709915
AT1G48390	0.709901
AT1G17300	0.709794
AT1G37010	0.709778
AT2G04425	0.709711
AT5G38160	0.709258
AT5G44490	0.708595
AT1G02430	0.708471
AT5G55460	0.708429
AT2G15610	0.708367
AT4G16960	0.708346
AT3G23680	0.708148
AT3G22720	0.708134
AT3G55670	0.708065
AT2G22030	0.707938
AT1G74140	0.707064
AT3G04160	0.706813
AT5G57170	0.706732
AT4G28580	0.706723
AT4G05040	0.706676
AT3G29050	0.70664
AT1G66420	0.706537
AT4G10420	0.70651
AT1G59630	0.706155
AT3G17155	0.705976
AT4G08370	0.705378
AT1G20795	0.705262
AT1G59920	0.704554
AT1G55440	0.704543
AT4G01390	0.704227
AT3G42310	0.703902
AT3G31900	0.703811
AT1G32660	0.703703
AT5G15000	0.70368
AT1G10110	0.703611
AT5G27960	0.70342
AT1G49330	0.703204
AT1G22000	0.70318
AT4G09920	0.702853
AT1G02620	0.70253
AT5G26673	0.702364
AT2G37000	0.702224
AT2G20400	0.701833
AT4G34550	0.701749
AT1G66610	0.701383
AT4G35725	0.701346
AT1G35410	0.701186
AT5G43518	0.700853
AT3G53080	0.700845
AT3G44430	0.700238
AT1G35614	0.699792
AT3G20380	0.699656
AT2G10450	0.69895
AT1G65990	0.698895
AT2G24681	0.698635
AT1G65346	0.698549
AT5G62780	0.698533
AT1G59800	0.698035
AT1G45403	0.698028
AT3G28250	0.697878
AT3G24255	0.697135
AT1G53950	0.697028
AT1G30814	0.69666
AT4G25430	0.696324
AT5G56770	0.696186
AT5G09978	0.696065
AT2G26940	0.695962
AT1G55152	0.69595
AT1G59780	0.695901
AT1G19930	0.69568
AT4G19870	0.695606
AT3G60270	0.694729
AT5G66658	0.6946
AT1G23680	0.693718
AT1G06925	0.693488
AT5G28919	0.693269
AT3G19040	0.69297
AT5G42242	0.692593
AT1G66060	0.692541
AT4G39020	0.692442
AT2G37070	0.692432
AT1G54160	0.692334
AT1G21475	0.692311
AT5G03010	0.692108
AT1G36970	0.691898
AT4G13955	0.691805
AT1G15770	0.6918
AT5G35120	0.691796
AT5G41290	0.691333
AT2G43535	0.690948
AT1G02590	0.690781
AT4G12100	0.690697
AT4G00280	0.690627
AT1G30974	0.690538
AT5G36910	0.69049
AT2G33435	0.690157
AT1G19200	0.689744
AT3G45500	0.689457
AT1G53282	0.689384
AT1G53690	0.689324
AT1G18770	0.689218
AT2G11623	0.68912
AT2G34270	0.688629
AT5G41530	0.688514
AT3G18340	0.688371
AT4G22650	0.688273
AT1G59550	0.68821
AT3G21080	0.688148
AT3G20690	0.687286
AT4G14260	0.686979
AT4G07526	0.68681
AT5G46500	0.686532
AT4G09870	0.686528
AT4G22610	0.686445
AT1G06340	0.686393
AT2G41360	0.686389
AT3G11825	0.68634
AT1G15620	0.686293
AT4G11770	0.686192
AT2G27650	0.686156
AT5G44568	0.685654
AT3G58910	0.685585
AT3G13830	0.685502
AT4G09784	0.685498
AT5G41490	0.685378
AT5G37270	0.685198
AT5G65050	0.684852
AT1G58270	0.684365
AT1G24210	0.684099
AT4G03470	0.683936
AT3G59240	0.683901
AT1G76740	0.683812
AT2G13630	0.683291
AT1G47790	0.683089
AT2G42340	0.683074
AT5G11690	0.682969
AT5G07640	0.682026
AT4G39750	0.681747
AT4G02380	0.681554
AT4G27850	0.681322
AT2G24870	0.68132
AT3G58380	0.681246
AT3G46880	0.681103
AT1G62210	0.680853
AT5G41510	0.680664
AT2G04830	0.6806
AT1G32430	0.680576
AT3G60980	0.680314
AT1G04445	0.680233
AT4G16890	0.680166
AT2G07768	0.680006
AT2G25120	0.679807
AT2G39240	0.679763
AT2G18320	0.679386
AT1G51480	0.679144
AT1G12490	0.678834
AT1G78740	0.678631
AT3G20520	0.67858
AT3G48620	0.678291
AT1G25370	0.678128
AT5G56690	0.67719
AT1G51290	0.676918
AT1G63206	0.676862
AT3G11890	0.676689
AT4G29610	0.676565
AT5G23830	0.676433
AT4G29640	0.67638
AT5G08141	0.675914
AT3G21130	0.675563
AT3G56560	0.674696
AT2G24250	0.674674
AT5G50050	0.674651
AT5G62330	0.674619
AT1G66550	0.674571
AT4G00690	0.674261
AT2G18880	0.674083
AT1G01150	0.673937
AT2G43660	0.673898
AT5G56820	0.673844
AT1G64290	0.67384
AT5G57650	0.673626
AT3G26830	0.673622
AT1G10588	0.673595
AT3G22730	0.673571
AT5G62970	0.673323
AT5G23820	0.673249
AT1G48190	0.673121
AT2G40500	0.672648
AT3G54760	0.672526
AT5G22170	0.672382
AT1G63590	0.671638
AT4G08640	0.671543
AT1G31510	0.671291
AT3G17230	0.671184
AT5G42430	0.671113
AT2G18070	0.670719
AT5G39690	0.670447
AT4G03590	0.670249
AT5G15430	0.670051
AT3G44180	0.669811
AT1G01730	0.669698
AT3G04997	0.669599
AT3G16960	0.669381
AT5G39330	0.669375
AT3G44690	0.668925
AT1G17460	0.66889
AT2G31420	0.668576
AT5G52700	0.66847
AT1G60350	0.668327
AT3G23370	0.667644
AT1G70985	0.667229
AT5G40930	0.667206
AT2G31250	0.666855
AT3G15355	0.666781
AT2G31850	0.666583
AT3G49020	0.66645
AT5G37210	0.666359
AT3G19085	0.666231
AT1G56620	0.666223
AT1G55420	0.666173
AT1G23270	0.666102
AT1G34315	0.666066
AT3G23970	0.666012
AT1G24265	0.665668
AT5G26290	0.66555
AT5G54220	0.665524
AT4G25180	0.665412
AT4G09795	0.665372
AT1G51035	0.66525
AT1G50880	0.665205
AT1G30455	0.665123
AT5G50423	0.665042
AT5G37230	0.664728
AT5G08760	0.664683
AT4G08875	0.664597
AT1G47730	0.664581
AT3G54530	0.664472
AT4G23330	0.66447
AT5G66270	0.664319
AT5G28550	0.66424
AT1G50870	0.664145
AT1G15660	0.664112
AT1G20690	0.66406
AT3G10790	0.664023
AT5G53635	0.663977
AT5G05420	0.663962
AT3G43850	0.663891
AT3G58890	0.663809
AT3G24465	0.663792
AT1G19086	0.663684
AT2G26130	0.663586
AT1G26510	0.663287
AT3G30540	0.662997
AT1G61540	0.66276
AT4G12170	0.66272
AT5G38580	0.66268
AT1G27220	0.662573
AT5G66100	0.6625
AT5G12450	0.662449
AT5G41550	0.662379
AT4G12670	0.662105
AT1G30590	0.662085
AT1G50050	0.662037
AT4G14390	0.661905
AT1G05080	0.661871
AT3G28410	0.661552
AT1G29410	0.661535
AT3G32920	0.661352
AT4G18720	0.661282
AT1G02965	0.661219
AT1G77270	0.66118
AT5G43490	0.661127
AT1G72290	0.660959
AT2G05335	0.660617
AT1G23700	0.660604
AT3G53075	0.660561
AT1G67910	0.660142
AT2G37810	0.660108
AT4G32714	0.660032
AT5G23780	0.660008
AT5G39010	0.659639
AT1G47940	0.659586
AT2G46970	0.659493
AT1G51900	0.659403
AT3G17720	0.659076
AT2G23990	0.659028
AT4G09840	0.659007
AT1G47495	0.658949
AT3G17080	0.658926
AT4G29370	0.658861
AT5G03750	0.658855
AT3G25460	0.658735
AT1G33020	0.658667
AT3G61500	0.658478
AT3G28270	0.658431
AT1G67025	0.658379
AT5G15060	0.658373
AT1G51430	0.658238
AT1G65985	0.657917
AT1G29850	0.657442
AT3G05936	0.657404
AT1G54950	0.657329
AT2G38690	0.656762
AT3G21120	0.656733
AT5G03830	0.656593
AT1G61097	0.656133
AT1G35750	0.656019
AT3G14280	0.655908
AT5G07550	0.655576
AT3G23165	0.654807
AT3G18150	0.654744
AT1G49150	0.65466
AT1G24000	0.654355
AT3G22940	0.654227
AT5G38570	0.654207
AT3G49030	0.654202
AT5G26650	0.654116
AT4G22235	0.653972
AT3G49130	0.653892
AT1G05291	0.653857
AT1G52490	0.653599
AT5G54950	0.653585
AT1G36990	0.653414
AT4G11750	0.65338
AT1G02250	0.653277
AT4G09170	0.653179
AT1G03720	0.652986
AT2G21930	0.652708
AT2G14288	0.652578
AT4G38290	0.652252
AT4G16900	0.652105
AT5G19800	0.65204
AT2G22805	0.651359
AT1G37000	0.651295
AT4G12617	0.651267
AT3G43170	0.650893
AT3G30840	0.650756
AT5G25415	0.650645
AT5G44580	0.650566
AT5G03740	0.650547
AT5G66980	0.650515
AT5G26717	0.65048
AT2G40020	0.650175
AT1G59675	0.649937
AT3G13520	0.649818
AT5G02920	0.649782
AT2G39880	0.649668
AT5G65870	0.649665
AT3G44760	0.649317
AT5G33210	0.649139
AT2G14560	0.649013
AT5G42530	0.648994
AT1G75510	0.648517
AT3G49610	0.648374
AT2G22040	0.647687
AT3G25200	0.647291
AT5G56700	0.647005
AT1G11110	0.646867
AT4G31900	0.646582
AT5G39640	0.646032
AT5G48945	0.64569
AT1G53935	0.645389
AT2G23430	0.645251
AT5G22730	0.645189
AT5G39493	0.644957
AT3G12850	0.644818
AT5G61880	0.644646
AT3G06280	0.64457
AT1G51055	0.644467
AT4G00930	0.644415
AT1G24800	0.644339
AT1G24881	0.644339
AT1G25055	0.644339
AT1G25150	0.644339
AT3G17570	0.644264
AT5G37280	0.64421
AT1G59930	0.643834
AT5G48610	0.643696
AT4G29305	0.643322
AT2G44220	0.643283
AT5G37410	0.643173
AT1G59790	0.64315
AT5G39230	0.642785
AT5G49240	0.642551
AT3G25790	0.642486
AT5G45050	0.642438
AT3G26010	0.641916
AT1G30925	0.641876
AT5G25290	0.641755
AT2G28570	0.641699
AT1G34792	0.641634
AT5G59280	0.641478
AT3G28620	0.641307
AT5G09210	0.641276
AT2G41473	0.641271
AT3G29580	0.641015
AT1G18830	0.641004
AT5G53640	0.640736
AT5G44690	0.640666
AT5G50500	0.640604
AT3G44935	0.640317
AT3G33528	0.640253
AT2G04622	0.640173
AT3G49480	0.640015
AT1G31620	0.639976
AT3G44800	0.639763
AT3G21660	0.639632
AT5G37190	0.639557
AT2G01810	0.639494
AT4G12820	0.639452
AT3G44080	0.639437
AT1G02220	0.639204
AT1G60880	0.638959
AT2G29910	0.638925
AT5G67245	0.638694
AT5G64910	0.638543
AT1G69970	0.638368
AT2G32645	0.638345
AT3G11310	0.638254
AT5G25020	0.638252
AT1G47765	0.638218
AT1G12660	0.638155
AT3G52170	0.637988
AT4G17700	0.63785
AT4G18870	0.637778
AT1G50340	0.637716
AT5G52720	0.637235
AT5G38565	0.636872
AT2G41090	0.636846
AT4G00651	0.636731
AT2G03000	0.636515
AT2G47115	0.63644
AT5G40855	0.636379
AT5G38750	0.636246
AT1G48195	0.636158
AT4G05490	0.636011
AT1G50770	0.635989
AT5G17590	0.635907
AT5G01910	0.635859
AT2G34600	0.635665
AT3G49450	0.635636
AT5G17830	0.63561
AT3G26050	0.635542
AT4G29730	0.635532
AT5G50470	0.634922
AT1G61570	0.634711
AT3G25573	0.634449
AT5G26580	0.634437
AT3G19520	0.634435
AT4G31351	0.634124
AT3G12420	0.634041
AT4G22170	0.634041
AT3G04980	0.633988
AT5G15725	0.633887
AT1G45248	0.633766
AT5G46820	0.63375
AT5G45260	0.633722
AT1G10790	0.633669
AT2G26050	0.633597
AT5G51530	0.633557
AT2G31218	0.63347
AT2G17180	0.633418
AT3G58420	0.63318
AT5G59860	0.632967
AT5G56410	0.632914
AT4G22660	0.632899
AT3G01950	0.632889
AT5G24190	0.632825
AT5G27945	0.632443
AT1G66145	0.632393
AT1G66855	0.632358
AT5G45150	0.632227
AT5G46000	0.632226
AT2G40560	0.632073
AT2G34100	0.63188
AT2G31335	0.631868
AT4G23760	0.631829
AT5G64710	0.631417
AT2G05420	0.63131
AT3G49040	0.631241
AT5G53690	0.630994
AT4G13200	0.630956
AT5G07930	0.63059
AT4G28365	0.630087
AT5G38396	0.629598
AT2G27320	0.629436
AT5G43470	0.62942
AT3G09160	0.629218
AT2G31083	0.629086
AT1G31150	0.629049
AT3G17150	0.629034
AT1G01355	0.628949
AT1G34245	0.628859
AT5G03435	0.628741
AT5G43401	0.628674
AT3G20750	0.62841
AT3G23060	0.628399
AT3G20980	0.628125
AT3G06360	0.62805
AT1G29860	0.62801
AT3G53050	0.627928
AT4G19550	0.627729
AT3G45150	0.627477
AT5G48980	0.627362
AT3G14140	0.627282
AT1G50980	0.627088
AT4G39600	0.627067
AT3G23167	0.627035
AT5G60340	0.626856
AT5G03930	0.626848
AT1G70030	0.626697
AT5G36820	0.626645
AT5G36730	0.626645
AT1G73130	0.626603
AT2G01554	0.626572
AT5G35890	0.626553
AT2G27750	0.626544
AT2G04115	0.626516
AT5G07760	0.62635
AT5G56452	0.626261
AT1G50690	0.626243
AT3G54570	0.626213
AT1G78470	0.626193
AT5G56325	0.625945
AT4G32375	0.62594
AT1G48325	0.625801
AT4G00260	0.625568
AT3G63040	0.625544
AT5G39490	0.62553
AT5G23470	0.625154
AT3G17490	0.625112
AT1G55600	0.625026
AT4G35120	0.624914
AT3G29340	0.624809
AT1G47885	0.624758
AT1G24200	0.624704
AT4G19930	0.624382
AT4G27530	0.624247
AT3G25550	0.624087
AT5G46130	0.624058
AT2G41400	0.623848
AT3G26510	0.623787
AT5G43240	0.62378
AT3G11773	0.623684
AT3G47020	0.623424
AT3G58770	0.623242
AT4G13965	0.622978
AT4G18740	0.622817
AT2G20805	0.622645
AT5G50610	0.62229
AT5G50710	0.62229
AT1G30780	0.62217
AT4G22160	0.62194
AT1G77960	0.621801
AT5G54420	0.621789
AT3G44090	0.621591
AT4G29710	0.621523
AT1G63240	0.621311
AT5G66052	0.621231
AT4G10190	0.621125
AT2G06020	0.621072
AT1G02230	0.621037
AT3G09310	0.620718
AT3G11020	0.620568
AT1G49700	0.620441
AT1G63360	0.620438
AT1G21928	0.620397
AT1G47300	0.620294
AT2G43740	0.620275
AT1G21150	0.619807
AT2G44735	0.619803
AT5G62623	0.619741
AT3G21830	0.619735
AT1G02980	0.619608
AT2G03160	0.619365
AT3G56890	0.619317
AT1G18130	0.619153
AT5G33406	0.61908
AT4G14905	0.619032
AT3G30730	0.618456
AT3G61200	0.618429
AT5G56390	0.618264
AT5G16430	0.618085
AT3G47130	0.617878
AT4G16930	0.617596
AT3G01328	0.61711
AT1G02290	0.616998
AT3G20280	0.616904
AT3G48080	0.616811
AT2G25580	0.616789
AT5G34908	0.615874
AT1G54700	0.615826
AT4G33290	0.615799
AT5G07510	0.615585
AT4G00130	0.615344
AT2G20597	0.615206
AT5G48175	0.615135
AT3G05725	0.615079
AT5G40450	0.61406
AT2G28240	0.613913
AT5G10570	0.613774
AT3G46470	0.613613
AT5G02520	0.613572
AT5G60150	0.613342
AT5G28310	0.6133
AT3G07730	0.613134
AT2G05330	0.612861
AT3G10440	0.612714
AT4G16807	0.612531
AT5G35640	0.612529
AT5G17890	0.612425
AT4G05553	0.612047
AT2G21680	0.61203
AT2G38590	0.611747
AT2G40910	0.611365
AT4G32340	0.61129
AT1G23935	0.61113
AT4G22280	0.61104
AT2G27630	0.610804
AT1G71740	0.610752
AT5G11080	0.61071
AT2G24510	0.61051
AT3G10430	0.610379
AT1G16040	0.610328
AT3G54070	0.610097
AT2G02340	0.609866
AT1G66090	0.609717
AT3G10900	0.609599
AT4G22517	0.609571
AT3G27025	0.609355
AT4G22180	0.609242
AT2G41445	0.609165
AT2G25482	0.608935
AT3G26930	0.608538
AT5G65609	0.608163
AT4G32670	0.60815
AT5G23510	0.608102
AT1G63057	0.607971
AT5G50940	0.607337
AT4G02733	0.607131
AT4G31354	0.607101
AT1G63535	0.606672
AT4G05470	0.606521
AT2G16220	0.606439
AT5G22160	0.606341
AT5G52330	0.606142
AT3G32090	0.606046
AT5G57720	0.605979
AT1G02440	0.605862
AT4G20810	0.605763
AT4G13880	0.605499
AT5G03090	0.60545
AT1G09370	0.605202
AT5G44582	0.605162
AT3G62460	0.605037
AT4G02880	0.605022
AT1G11270	0.604853
AT5G43513	0.604797
AT1G21950	0.604625
AT1G70949	0.604327
AT5G07780	0.604242
AT5G24355	0.604043
AT3G30235	0.603974
AT3G29639	0.603755
AT5G44920	0.603605
AT3G13010	0.6036
AT3G17500	0.60354
AT2G34220	0.603389
AT5G42460	0.603337
AT2G46375	0.602836
AT1G34170	0.602738
AT1G62886	0.602737
AT2G24410	0.60267
AT1G08060	0.602567
AT1G21925	0.602517
AT4G04957	0.602435
AT3G17460	0.602321
AT5G44780	0.602215
AT5G63260	0.601885
AT5G38130	0.60161
AT5G07530	0.601503
AT3G62050	0.601234
AT5G43570	0.601147
AT1G63200	0.601128
AT4G09080	0.601007
AT4G16200	0.600907
AT5G17090	0.600805
AT1G17780	0.600776
AT5G03360	0.60061
AT3G61035	0.60055
AT3G03776	0.600529
AT1G22890	0.600382
AT5G36810	0.600248
AT5G36722	0.600248
AT5G41830	0.600208
AT2G17830	0.600083
AT4G05350	0.599939
AT5G26880	0.599936
AT5G41910	0.599927
AT1G19460	0.599863
AT1G32880	0.599838
AT1G55390	0.599657
AT2G32780	0.599411
AT4G23210	0.59924
AT3G28310	0.599205
AT3G60950	0.599075
AT1G70505	0.599049
AT5G44850	0.598763
AT2G04046	0.598737
AT3G56770	0.598673
AT1G27140	0.598652
AT5G32460	0.598531
AT1G25211	0.598123
AT1G66000	0.598082
AT4G16970	0.597928
AT5G41630	0.597493
AT4G00320	0.597477
AT1G18630	0.597253
AT5G37920	0.597238
AT1G23965	0.59712
AT4G11400	0.597018
AT4G18600	0.596971
AT5G50220	0.596594
AT4G08530	0.596552
AT4G21326	0.596551
AT5G62120	0.596551
AT3G04150	0.596349
AT5G11460	0.595731
AT5G56570	0.595436
AT1G62170	0.595305
AT1G67470	0.595262
AT3G52010	0.595261
AT1G72260	0.595235
AT4G00238	0.595114
AT1G50470	0.594984
AT5G39560	0.594906
AT5G18990	0.594687
AT5G56380	0.594539
AT4G07524	0.594114
AT5G02990	0.593881
AT4G16045	0.593762
AT3G54520	0.593746
AT1G32140	0.593702
AT1G49940	0.5937
AT5G48090	0.593407
AT3G48220	0.593407
AT1G63560	0.593404
AT2G05635	0.593397
AT2G34440	0.593367
AT3G17320	0.593277
AT5G15040	0.593221
AT3G13226	0.593191
AT1G27135	0.593082
AT1G08680	0.592879
AT2G25590	0.592747
AT4G03740	0.592615
AT3G44070	0.592505
AT2G17170	0.592492
AT3G58880	0.592084
AT3G04850	0.592015
AT1G48820	0.591911
AT3G15490	0.591896
AT3G23955	0.591841
AT5G05020	0.591294
AT5G26900	0.591276
AT5G27010	0.591258
AT4G15710	0.5912
AT5G20450	0.591138
AT2G20660	0.590715
AT1G65200	0.590587
AT4G01595	0.590561
AT5G18440	0.590523
AT1G71470	0.590421
AT1G55710	0.590314
AT5G23840	0.590237
AT5G38400	0.590153
AT4G39190	0.58987
AT5G57565	0.589862
AT4G09200	0.589815
AT4G09310	0.589815
AT5G28160	0.589773
AT2G10930	0.589741
AT3G11370	0.589551
AT4G11860	0.589549
AT2G29840	0.589481
AT2G35310	0.589432
AT5G05430	0.589298
AT1G35880	0.589179
AT1G55380	0.589167
AT4G14650	0.589001
AT4G05630	0.589
AT4G03298	0.588954
AT1G60370	0.58884
AT4G19240	0.588563
AT1G03800	0.588523
AT3G21352	0.588292
AT4G01640	0.588045
AT5G51451	0.58803
AT5G60110	0.587997
AT1G23037	0.58796
AT5G57820	0.587689
AT1G62630	0.587663
AT5G38090	0.587659
AT2G03060	0.587381
AT5G55170	0.587307
AT4G01540	0.587102
AT5G37430	0.586994
AT3G02890	0.58697
AT3G17530	0.586823
AT5G53592	0.586724
AT5G48620	0.586704
AT3G56450	0.586704
AT4G10210	0.586589
AT3G58980	0.586394
AT3G63320	0.586304
AT1G63750	0.586139
AT1G48220	0.586085
AT1G27008	0.586021
AT5G26060	0.58596
AT3G60040	0.585698
AT1G56510	0.585614
AT5G35050	0.585571
AT4G32490	0.585502
AT5G47600	0.585501
AT5G43090	0.585455
AT1G62225	0.585375
AT1G56520	0.585272
AT1G15680	0.58497
AT2G05400	0.584884
AT1G68350	0.584826
AT1G06420	0.584794
AT4G29280	0.584672
AT1G58450	0.584646
AT2G30890	0.584616
AT1G65160	0.584149
AT2G33620	0.583953
AT4G38980	0.58388
AT3G30320	0.583666
AT1G30920	0.583625
AT1G16022	0.583585
AT1G80400	0.583433
AT4G14365	0.583425
AT1G55050	0.583357
AT1G68240	0.58306
AT5G55855	0.582932
AT1G30972	0.582799
AT1G73610	0.582792
AT5G23180	0.582782
AT1G77765	0.582749
AT5G38435	0.582665
AT1G65110	0.582071
AT4G18300	0.581813
AT4G18860	0.58179
AT5G02650	0.581768
AT3G01345	0.581756
AT1G20360	0.581723
AT3G21170	0.581571
AT1G18265	0.58156
AT1G15590	0.581491
AT1G51020	0.581375
AT5G51900	0.581188
AT4G05620	0.581096
AT1G60930	0.581054
AT4G15070	0.580864
AT1G17235	0.580751
AT4G00315	0.580726
AT1G65130	0.580653
AT1G32270	0.580523
AT5G52930	0.58035
AT4G04404	0.580262
AT1G59722	0.580039
AT1G31140	0.579971
AT2G42530	0.579932
AT4G17780	0.579871
AT1G75470	0.579784
AT1G63055	0.579757
AT5G38140	0.579755
AT4G27050	0.579696
AT3G06990	0.579682
AT1G70020	0.579648
AT2G04920	0.579647
AT3G60890	0.579388
AT1G54550	0.579279
AT5G60805	0.579253
AT1G12540	0.578951
AT2G44250	0.578776
AT1G53170	0.57875
AT5G43990	0.578739
AT1G55546	0.578733
AT2G44850	0.578675
AT5G54610	0.578429
AT2G43445	0.578327
AT2G40995	0.578241
AT5G46810	0.578007
AT1G50780	0.57791
AT5G62627	0.577763
AT4G28775	0.577656
AT5G46550	0.577594
AT2G21465	0.577485
AT1G66440	0.57748
AT4G12360	0.577468
AT1G56415	0.577424
AT3G28140	0.57727
AT3G23175	0.577261
AT3G07580	0.576949
AT3G04250	0.576919
AT1G34460	0.576881
AT4G33900	0.576762
AT4G19340	0.576757
AT2G40960	0.576706
AT4G02040	0.576702
AT5G60100	0.576613
AT2G45403	0.576597
AT1G47800	0.576546
AT1G47960	0.576338
AT3G60650	0.57632
AT5G43210	0.576306
AT1G50620	0.576053
AT5G45500	0.576042
AT1G23250	0.576001
AT3G24340	0.575944
AT2G03610	0.575867
AT1G07700	0.575703
AT4G22420	0.575545
AT1G32585	0.575521
AT3G19510	0.575519
AT2G02320	0.575295
AT3G19515	0.57513
AT5G52730	0.575105
AT4G19940	0.575014
AT4G35785	0.574857
AT3G27910	0.574714
AT4G09250	0.57409
AT2G17310	0.574084
AT2G13150	0.574003
AT3G43490	0.573845
AT2G40440	0.573787
AT1G63860	0.573593
AT1G49190	0.573441
AT1G19410	0.573293
AT4G00070	0.573116
AT3G18960	0.572978
AT1G19397	0.572922
AT2G04840	0.572825
AT5G61180	0.572804
AT1G72080	0.572718
AT3G27490	0.572507
AT4G11845	0.572504
AT2G03170	0.572471
AT3G24750	0.57236
AT3G22345	0.572349
AT3G16580	0.572206
AT2G04039	0.572197
AT5G08600	0.57216
AT5G13590	0.572058
AT3G58320	0.572028
AT5G24155	0.57185
AT2G02890	0.571849
AT4G09647	0.571407
AT5G42280	0.571339
AT1G20350	0.571235
AT3G11000	0.571228
AT2G28405	0.57122
AT1G11145	0.571168
AT2G30820	0.571057
AT1G60913	0.570886
AT1G65486	0.570769
AT4G19035	0.57071
AT1G07060	0.570594
AT2G12290	0.570589
AT4G23360	0.570566
AT1G09700	0.570313
AT3G55665	0.570308
AT1G14755	0.570253
AT4G22115	0.570172
AT1G44810	0.570072
AT2G41470	0.570048
AT5G02210	0.570034
AT3G07200	0.569887
AT5G02670	0.569804
AT3G04960	0.569769
AT4G14358	0.56964
AT3G19030	0.569523
AT3G03930	0.569429
AT2G40450	0.569273
AT4G11550	0.569209
AT1G14380	0.569111
AT3G59250	0.569032
AT3G50010	0.569009
AT5G36780	0.568933
AT5G36690	0.568933
AT1G80555	0.568904
AT5G44575	0.568865
AT2G23130	0.568783
AT3G23727	0.568766
AT4G14250	0.568585
AT4G15060	0.568559
AT3G02240	0.568528
AT1G22767	0.568403
AT5G03420	0.568401
AT5G28180	0.568233
AT5G27750	0.568183
AT2G22060	0.568146
AT3G22710	0.568134
AT2G19360	0.567804
AT1G09710	0.567801
AT3G62500	0.567711
AT4G00770	0.56763
AT1G08695	0.567551
AT1G29710	0.567469
AT3G05460	0.56736
AT2G44550	0.567325
AT1G74420	0.567265
AT3G45245	0.567249
AT3G42155	0.567245
AT1G30790	0.56699
AT1G04990	0.566874
AT1G30930	0.56682
AT3G49990	0.566798
AT3G14160	0.5667
AT2G05850	0.566586
AT4G14120	0.566557
AT2G42860	0.566502
AT3G53770	0.566445
AT4G22513	0.566263
AT1G68760	0.565955
AT5G43550	0.565927
AT2G11270	0.565802
AT4G15810	0.565787
AT4G13390	0.565767
AT2G24080	0.565659
AT1G31370	0.565656
AT1G64770	0.565614
AT3G06110	0.565589
AT1G31080	0.565065
AT2G07773	0.565009
AT5G50070	0.565
AT2G31760	0.564889
AT1G07680	0.564842
AT1G05880	0.56478
AT1G03300	0.564568
AT3G28280	0.5644
AT1G72270	0.564334
AT4G03180	0.564199
AT3G11010	0.564151
AT2G04925	0.564021
AT1G16940	0.563964
AT1G76780	0.563857
AT4G13920	0.563773
AT4G09153	0.563745
AT1G57690	0.56361
AT3G26922	0.563583
AT1G45243	0.563474
AT2G05360	0.563383
AT1G20800	0.563293
AT1G70040	0.562968
AT4G32630	0.562772
AT2G46390	0.562154
AT5G48543	0.561887
AT5G03100	0.561519
AT2G19260	0.561517
AT3G29797	0.561439
AT3G17540	0.561418
AT1G60240	0.561337
AT1G51270	0.561276
AT3G46930	0.561052
AT4G29630	0.560868
AT1G47920	0.560693
AT4G23350	0.56053
AT5G39920	0.560477
AT5G38540	0.560454
AT3G27040	0.560401
AT4G25600	0.560388
AT5G49530	0.560328
AT1G31540	0.560233
AT2G15670	0.560096
AT3G16070	0.560081
AT1G61060	0.560073
AT3G62350	0.559988
AT5G46360	0.559933
AT3G49540	0.559681
AT5G52530	0.559677
AT1G35365	0.559671
AT4G32100	0.559574
AT3G18450	0.559464
AT3G54160	0.559404
AT1G06920	0.559259
AT5G36920	0.559244
AT4G02540	0.559155
AT5G43525	0.55899
AT3G17710	0.55898
AT5G24480	0.558945
AT5G46990	0.558889
AT1G42680	0.558776
AT3G18518	0.558663
AT4G09780	0.558463
AT1G67000	0.558327
AT2G03130	0.558323
AT1G31175	0.558081
AT1G52180	0.558071
AT1G72930	0.558071
AT1G46840	0.558032
AT1G36950	0.557968
AT4G16080	0.5577
AT1G78760	0.557678
AT3G09340	0.557623
AT4G15120	0.557587
AT1G16420	0.557571
AT2G22800	0.557564
AT1G35617	0.557553
AT3G66652	0.557533
AT5G56370	0.557501
AT4G07825	0.557247
AT3G24542	0.557229
AT2G06555	0.557182
AT3G04330	0.556933
AT1G15050	0.556889
AT3G10240	0.556837
AT4G19260	0.556805
AT1G64255	0.556724
AT5G27230	0.556663
AT3G61720	0.556646
AT2G29930	0.556552
AT4G28811	0.556525
AT2G46450	0.556455
AT5G52460	0.556398
AT3G27100	0.556335
AT2G27775	0.556283
AT2G32788	0.556036
AT4G35660	0.556012
AT4G29550	0.555915
AT5G03580	0.555811
AT1G55660	0.555767
AT5G60610	0.555737
AT3G15740	0.555696
AT1G35630	0.555535
AT1G11480	0.555447
AT5G37550	0.555301
AT3G16760	0.5553
AT4G22520	0.555245
AT1G11608	0.555176
AT5G15030	0.555141
AT1G80590	0.554935
AT4G35530	0.554858
AT1G63350	0.55485
AT1G21560	0.554815
AT4G30064	0.554782
AT2G38680	0.554668
AT1G49920	0.554609
AT1G69730	0.554442
AT5G63700	0.554436
AT5G48510	0.554416
AT1G18710	0.554368
AT2G34340	0.554368
AT1G18486	0.554366
AT4G16530	0.554191
AT5G38680	0.554072
AT5G26080	0.554069
AT4G02760	0.554061
AT5G26320	0.553976
AT3G56610	0.553801
AT1G29110	0.553693
AT3G01322	0.553646
AT1G55790	0.55352
AT5G53680	0.553483
AT2G43930	0.553468
AT5G51630	0.553286
AT4G30993	0.553224
AT1G56380	0.553031
AT5G17160	0.552978
AT2G33440	0.552834
AT4G14096	0.55279
AT5G28820	0.552766
AT4G00420	0.552625
AT1G58220	0.55261
AT3G03350	0.552593
AT4G14805	0.552581
AT5G53790	0.552557
AT1G04930	0.55213
AT2G25370	0.552002
AT5G46520	0.551984
AT2G25565	0.551808
AT2G05370	0.551728
AT1G47780	0.551655
AT1G70180	0.551361
AT1G51915	0.551279
AT5G60615	0.55116
AT3G58250	0.551159
AT4G10740	0.551147
AT1G55240	0.551126
AT4G04090	0.551082
AT1G21960	0.551005
AT3G22057	0.550914
AT5G60840	0.550776
AT3G26934	0.550689
AT4G37440	0.550614
AT5G36190	0.550467
AT2G42470	0.550241
AT2G18830	0.550231
AT2G35970	0.55021
AT2G15640	0.549988
AT3G45525	0.549801
AT2G14070	0.549765
AT3G62380	0.549745
AT2G03330	0.549515
AT4G15050	0.549513
AT1G78460	0.549235
AT1G52430	0.549173
AT1G17910	0.549166
AT4G11390	0.549081
AT3G07610	0.549073
AT4G35680	0.548884
AT2G20815	0.548846
AT2G45640	0.548811
AT5G37560	0.548675
AT1G52650	0.548669
AT1G53340	0.548621
AT5G02360	0.548612
AT2G21420	0.548453
AT5G40220	0.548078
AT5G26760	0.547972
AT4G23780	0.547912
AT3G60710	0.547844
AT3G43280	0.547739
AT3G15910	0.54764
AT1G65360	0.54763
AT2G31215	0.547482
AT2G15535	0.547341
AT2G02030	0.547217
AT4G39925	0.547193
AT2G02960	0.547045
AT5G35926	0.547006
AT5G49310	0.546942
AT5G37050	0.546909
AT5G11030	0.54687
AT5G24920	0.54687
AT4G29970	0.546816
AT3G07000	0.546712
AT3G15340	0.546577
AT3G62610	0.546571
AT1G52120	0.546555
AT2G13960	0.546493
AT4G01023	0.546368
AT3G03726	0.546314
AT3G27630	0.546227
AT5G28410	0.546157
AT5G40600	0.546155
AT1G67160	0.546016
AT3G56660	0.545963
AT5G37170	0.545806
AT1G50820	0.545621
AT4G13992	0.545619
AT5G58610	0.545602
AT1G29020	0.545468
AT2G48130	0.545464
AT1G35435	0.545449
AT1G17545	0.545363
AT2G23590	0.545255
AT5G55810	0.545201
AT3G26880	0.545122
AT2G34315	0.545084
AT3G23420	0.544943
AT1G25470	0.544803
AT1G77300	0.544701
AT1G35850	0.54468
AT1G62030	0.544639
AT3G49860	0.54418
AT3G03270	0.544026
AT3G57460	0.543911
AT4G16000	0.543662
AT5G41450	0.543442
AT1G48400	0.543369
AT3G49150	0.543181
AT1G08910	0.543154
AT2G41690	0.543042
AT3G49980	0.54295
AT3G56410	0.542762
AT3G32030	0.542752
AT5G46270	0.5426
AT5G33390	0.542399
AT1G61180	0.542271
AT5G18730	0.542253
AT1G44980	0.542205
AT4G29770	0.542009
AT2G26880	0.541949
AT3G43180	0.541933
AT3G44790	0.541884
AT2G15500	0.541809
AT4G21550	0.54178
AT5G46440	0.541666
AT4G02235	0.541621
AT4G00895	0.541579
AT3G27600	0.541513
AT1G53260	0.541484
AT5G55440	0.541427
AT5G28340	0.541412
AT1G31000	0.541363
AT3G59610	0.541282
AT1G04790	0.541207
AT4G09590	0.54114
AT2G30650	0.541122
AT1G73965	0.541055
AT4G24230	0.541045
AT1G54217	0.541043
AT3G32940	0.54095
AT4G12825	0.540861
AT3G20710	0.540815
AT2G48160	0.540794
AT3G19880	0.540638
AT3G19595	0.540569
AT2G28340	0.540551
AT3G21290	0.540532
AT5G27530	0.540482
AT1G26150	0.540442
AT3G57320	0.540415
AT1G03770	0.540263
AT3G01030	0.540253
AT5G47175	0.540215
AT4G05080	0.540212
AT4G05360	0.540122
AT3G27473	0.54009
AT1G31660	0.540007
AT5G36080	0.539979
AT1G74200	0.53958
AT5G28450	0.539368
AT2G36695	0.539315
AT1G42700	0.53929
AT5G46510	0.539252
AT5G13610	0.53914
AT5G54320	0.539125
AT5G28380	0.539006
AT3G23715	0.538995
AT3G15605	0.538681
AT3G47140	0.53858
AT1G04050	0.538521
AT2G16005	0.53826
AT4G31440	0.538193
AT5G43510	0.538159
AT2G39415	0.538128
AT5G38370	0.538121
AT1G23147	0.538047
AT2G45560	0.53799
AT3G19150	0.537908
AT1G13350	0.537854
AT1G76230	0.537826
AT1G34410	0.537791
AT1G21620	0.537721
AT2G19630	0.537664
AT5G45240	0.537413
AT1G28327	0.537413
AT2G01505	0.537114
AT1G66310	0.537092
AT1G35625	0.537033
AT1G65500	0.536949
AT1G09176	0.536835
AT1G21320	0.536782
AT3G11350	0.536752
AT5G38500	0.536684
AT2G44290	0.536327
AT5G48650	0.536253
AT2G46455	0.536219
AT5G35450	0.535771
AT4G15975	0.535645
AT5G08535	0.535501
AT2G34370	0.53543
AT1G48510	0.535409
AT4G17330	0.535354
AT5G46770	0.535228
AT5G07150	0.53517
AT5G65060	0.535121
AT4G21902	0.535112
AT5G47300	0.535017
AT3G58920	0.535011
AT2G30810	0.53496
AT5G63750	0.534835
AT5G18770	0.53457
AT1G05920	0.534533
AT1G51360	0.534504
AT5G46660	0.534396
AT4G26960	0.534309
AT5G62400	0.534302
AT1G71400	0.534231
AT5G25410	0.534175
AT1G03850	0.534138
AT3G51171	0.53413
AT1G65050	0.534055
AT1G50790	0.534029
AT5G48320	0.534027
AT2G16960	0.533913
AT5G20200	0.533892
AT1G44010	0.533867
AT5G41640	0.533821
AT3G22020	0.533763
AT2G32880	0.533649
AT5G41090	0.53364
AT4G00780	0.533428
AT3G09360	0.533411
AT5G47590	0.533389
AT4G23020	0.533368
AT3G28060	0.533289
AT5G24316	0.533277
AT4G01580	0.533265
AT5G52130	0.533207
AT1G68210	0.533133
AT3G49580	0.533075
AT1G30990	0.53274
AT5G48990	0.532667
AT3G17270	0.532659
AT3G24068	0.532404
AT4G16090	0.532304
AT1G24388	0.532228
AT1G36920	0.532227
AT2G35670	0.53196
AT1G53780	0.531883
AT4G37060	0.531871
AT5G51250	0.531863
AT5G38740	0.531778
AT5G18470	0.531685
AT1G22290	0.53149
AT5G37520	0.531456
AT1G43005	0.531261
AT3G10185	0.531174
AT5G08230	0.531
AT2G10260	0.53099
AT5G62510	0.530833
AT3G28680	0.530693
AT1G58848	0.530671
AT1G59218	0.530671
AT1G34290	0.53064
AT3G45760	0.530628
AT5G65080	0.530603
AT5G07571	0.530501
AT4G04220	0.530484
AT2G40955	0.530314
AT2G16450	0.530205
AT4G16095	0.530202
AT3G23650	0.530113
AT5G64340	0.530034
AT1G11420	0.530004
AT3G17010	0.529946
AT3G49520	0.529941
AT1G37020	0.529619
AT5G46670	0.529617
AT1G71950	0.529578
AT4G05340	0.529562
AT1G62085	0.529517
AT1G22670	0.529515
AT5G27940	0.529416
AT1G26762	0.529387
AT2G04045	0.529344
AT1G67520	0.529281
AT4G34140	0.529193
AT4G26190	0.529153
AT5G53780	0.529016
AT1G13510	0.528927
AT3G54970	0.528876
AT4G11440	0.528869
AT5G26140	0.528828
AT1G32030	0.528815
AT2G27389	0.528729
AT1G20790	0.52868
AT2G43270	0.528664
AT1G66450	0.528638
AT5G13660	0.52857
AT3G26240	0.528534
AT4G23150	0.528527
AT3G16840	0.528501
AT1G65630	0.528437
AT3G56700	0.528392
AT5G66970	0.528163
AT2G01370	0.528105
AT2G47720	0.528074
AT5G34882	0.527957
AT5G28320	0.527839
AT5G28520	0.527632
AT4G24500	0.52762
AT3G58400	0.527549
AT4G19630	0.527503
AT4G32208	0.527364
AT1G61300	0.527362
AT1G54775	0.527234
AT1G35310	0.527132
AT2G28010	0.526507
AT4G05523	0.526251
AT5G27238	0.526041
AT5G11412	0.525991
AT1G52220	0.525899
AT3G24070	0.525748
AT5G18040	0.525745
AT3G44960	0.525717
AT4G28485	0.525684
AT1G35240	0.525623
AT2G48000	0.525583
AT1G77932	0.525545
AT3G63180	0.52535
AT1G18780	0.525232
AT3G48630	0.525203
AT5G45330	0.525198
AT1G21160	0.525084
AT1G77250	0.525067
AT5G22150	0.525066
AT2G33655	0.525053
AT1G61990	0.524777
AT1G53790	0.524743
AT1G79100	0.524685
AT1G69325	0.524475
AT3G07710	0.524466
AT3G17560	0.524048
AT2G31050	0.52384
AT1G23850	0.523661
AT4G15096	0.523572
AT2G25185	0.523466
AT4G34170	0.523402
AT3G09790	0.523389
AT5G66630	0.523336
AT1G15900	0.522964
AT3G49440	0.522955
AT5G06210	0.522921
AT3G24080	0.52291
AT1G23520	0.522802
AT4G02910	0.52273
AT1G33500	0.522723
AT5G66000	0.522662
AT5G60950	0.52266
AT2G02955	0.522627
AT1G55805	0.522518
AT4G12210	0.522456
AT3G04660	0.522318
AT1G36580	0.522311
AT4G12540	0.522292
AT2G46495	0.521902
AT2G47310	0.521873
AT1G75717	0.521789
AT3G09670	0.521778
AT1G36340	0.521663
AT5G19490	0.521586
AT3G03840	0.521472
AT3G13680	0.5213
AT1G15165	0.521298
AT4G31640	0.521291
AT3G53330	0.521138
AT3G18910	0.521119
AT3G46050	0.521036
AT2G14870	0.521002
AT3G11405	0.520826
AT3G52350	0.520745
AT4G32110	0.52074
AT3G55690	0.520693
AT4G30070	0.520671
AT2G13770	0.520661
AT4G19000	0.52064
AT4G18580	0.520548
AT2G25360	0.520528
AT5G62860	0.52023
AT2G26860	0.520089
AT2G46050	0.52003
AT3G16740	0.519855
AT4G01360	0.519765
AT3G60420	0.51969
AT4G01910	0.519648
AT4G04260	0.5196
AT1G55970	0.519538
AT2G14710	0.519508
AT5G37760	0.519315
AT2G20110	0.519216
AT1G66880	0.519189
AT5G40460	0.519095
AT5G54350	0.519084
AT3G50730	0.51895
AT5G49860	0.518916
AT4G38870	0.518821
AT4G24265	0.518728
AT1G27360	0.518661
AT1G10455	0.518533
AT5G25010	0.51847
AT2G16535	0.518461
AT1G12663	0.518391
AT5G28400	0.518369
AT1G11460	0.518356
AT5G44870	0.518338
AT1G03120	0.518282
AT4G26630	0.518216
AT2G23550	0.518196
AT1G72980	0.518115
AT4G35820	0.518113
AT5G18510	0.518074
AT5G46710	0.518058
AT3G09990	0.518053
AT4G23880	0.51804
AT4G00890	0.517796
AT1G62110	0.517596
AT5G37400	0.517557
AT1G20590	0.517394
AT2G47730	0.517392
AT5G60130	0.517353
AT5G44060	0.517075
AT1G26540	0.51706
AT2G46380	0.516764
AT2G34610	0.516752
AT3G19890	0.516711
AT4G03570	0.516611
AT1G02850	0.516606
AT3G13882	0.516587
AT3G20610	0.516572
AT1G34355	0.516557
AT1G63870	0.516526
AT2G42480	0.516446
AT2G18530	0.516434
AT2G18680	0.516392
AT1G06100	0.516345
AT2G20465	0.516303
AT1G29870	0.516241
AT3G24610	0.516197
AT3G53820	0.516135
AT3G03370	0.51607
AT2G40210	0.516026
AT1G22980	0.515979
AT2G04515	0.515856
AT1G30660	0.515805
AT3G57580	0.515717
AT1G62270	0.515707
AT1G57906	0.515653
AT3G05935	0.515615
AT1G51300	0.515502
AT3G54410	0.515483
AT3G55677	0.515455
AT2G05410	0.515352
AT2G24810	0.515296
AT3G44770	0.515266
AT2G05380	0.515256
AT2G31550	0.515179
AT1G76840	0.514897
AT1G66560	0.514885
AT1G49610	0.514229
AT3G03340	0.514015
AT1G59124	0.513959
AT4G14315	0.513936
AT1G33830	0.513755
AT5G63740	0.513722
AT5G26805	0.513662
AT2G20616	0.513658
AT4G09690	0.513495
AT4G01170	0.513459
AT1G08000	0.513318
AT5G53250	0.513153
AT3G52230	0.513039
AT3G17330	0.512941
AT5G64690	0.512831
AT3G20590	0.512707
AT1G73655	0.512666
AT1G01370	0.512657
AT4G28815	0.512593
AT1G56233	0.512548
AT4G16990	0.512517
AT1G64107	0.512506
AT3G14010	0.512359
AT1G07476	0.512273
AT3G06920	0.512204
AT1G51538	0.512084
AT5G07970	0.511916
AT5G41020	0.511835
AT4G35980	0.511724
AT2G40630	0.511647
AT4G01350	0.511643
AT2G30960	0.511581
AT5G20470	0.511435
AT1G31163	0.511321
AT1G63880	0.511293
AT2G16210	0.511239
AT5G37620	0.511237
AT1G62490	0.511183
AT1G74870	0.511157
AT1G58410	0.510981
AT3G61177	0.510967
AT3G11380	0.510936
AT4G15990	0.510841
AT5G07572	0.510753
AT4G10160	0.510735
AT5G48375	0.510696
AT1G69818	0.510571
AT5G01225	0.51042
AT1G29530	0.51026
AT4G38100	0.510068
AT5G45440	0.509897
AT3G52680	0.509881
AT4G35890	0.509638
AT1G02750	0.509618
AT1G12870	0.50959
AT2G28605	0.509513
AT3G18610	0.509506
AT1G06320	0.509505
AT5G57910	0.509234
AT1G59835	0.509203
AT4G04700	0.509202
AT5G48480	0.509149
AT2G33175	0.50904
AT1G58470	0.508953
AT5G07790	0.508858
AT1G52695	0.508795
AT1G08140	0.508481
AT4G28790	0.508357
AT4G39160	0.50832
AT2G23440	0.508199
AT1G49420	0.507939
AT5G37890	0.507898
AT5G19720	0.507859
AT3G54363	0.50783
AT1G68030	0.507712
AT3G58430	0.507583
AT5G07540	0.50749
AT1G74458	0.507478
AT3G05430	0.507477
AT1G54590	0.507461
AT4G08190	0.507431
AT5G37474	0.507404
AT4G39756	0.507246
AT5G49850	0.507243
AT2G15170	0.507223
AT3G47150	0.507165
AT5G61190	0.507158
AT2G04910	0.506977
AT3G45910	0.506955
AT3G45285	0.506951
AT1G20696	0.506949
AT5G03270	0.506809
AT1G12665	0.506763
AT5G04045	0.506702
AT3G44060	0.50662
AT3G53235	0.506372
AT3G11300	0.506124
AT4G15650	0.506116
AT2G27120	0.506022
AT3G44780	0.506011
AT5G37420	0.505832
AT1G10417	0.505828
AT2G31780	0.505703
AT1G13780	0.505524
AT5G53010	0.505476
AT1G48060	0.505463
AT1G60340	0.505459
AT5G49560	0.505433
AT3G18650	0.505425
AT2G29540	0.50533
AT5G38340	0.505261
AT5G38550	0.505209
AT3G14030	0.505063
AT3G06520	0.504993
AT2G25850	0.504829
AT1G03710	0.504799
AT3G05110	0.504798
AT4G03500	0.50479
AT5G02340	0.504767
AT3G48090	0.504751
AT3G07930	0.504331
AT3G25716	0.504188
AT2G03931	0.504111
AT5G39210	0.503931
AT3G02400	0.503893
AT3G04990	0.503881
AT3G23740	0.503823
AT1G70360	0.503588
AT5G65330	0.503547
AT3G29740	0.503511
AT1G56030	0.503495
AT3G22040	0.503483
AT2G21350	0.503135
AT1G19470	0.503125
AT1G64195	0.503042
AT1G20310	0.503009
AT2G24680	0.502948
AT5G63720	0.502866
AT1G65740	0.5026
AT1G16460	0.502482
AT2G21840	0.502427
AT4G36020	0.50213
AT1G60400	0.5021
AT4G24973	0.502063
AT3G22600	0.502016
AT3G21850	0.501911
AT3G56720	0.501704
AT4G11540	0.501587
AT3G45990	0.501386
AT1G51670	0.501374
AT1G07135	0.501263
AT3G49490	0.501249
AT3G17480	0.501108
AT5G02330	0.501063
AT5G55870	0.501021
AT4G02482	0.500949
AT5G46915	0.500863
AT3G22961	0.500799
AT1G34310	0.500711
AT5G42910	0.500672
AT1G52450	0.500551
AT2G42395	0.500481
AT5G17280	0.500449
AT5G61910	0.500421
AT5G54480	0.500387
AT1G24160	0.500174
AT1G52200	0.500121
AT4G37500	0.499929
AT1G20240	0.499883
AT4G27820	0.49979
AT4G16195	0.499755
AT3G11390	0.499681
AT5G66840	0.499527
AT3G61090	0.499449
AT4G00020	0.499283
AT1G12845	0.499093
AT2G25350	0.498929
AT4G36100	0.498762
AT2G32050	0.498552
AT1G19115	0.49827
AT3G50040	0.498242
AT3G49510	0.498239
AT3G59180	0.497845
AT1G58602	0.497815
AT4G11490	0.497777
AT5G25990	0.497745
AT3G48208	0.497728
AT1G53930	0.49769
AT3G57110	0.497657
AT3G61028	0.497644
AT3G51560	0.497498
AT1G61190	0.497466
AT4G00520	0.497445
AT3G26110	0.497428
AT1G54220	0.497381
AT5G17100	0.497333
AT4G39560	0.497281
AT3G52670	0.497216
AT5G20360	0.497166
AT4G31630	0.497148
AT5G59080	0.497124
AT3G52690	0.496949
AT5G02310	0.496761
AT1G60783	0.496748
AT3G12440	0.496717
AT2G25344	0.496663
AT1G77880	0.496571
AT4G14670	0.496533
AT1G24270	0.49647
AT1G21250	0.496283
AT4G24975	0.496282
AT3G45460	0.496231
AT1G17770	0.496228
AT1G75120	0.496185
AT3G56790	0.496032
AT4G03130	0.496003
AT1G23610	0.495987
AT3G16600	0.495924
AT3G29330	0.495866
AT2G37780	0.495814
AT4G09680	0.495812
AT1G03445	0.495804
AT1G30060	0.495752
AT2G24740	0.49556
AT2G42370	0.495546
AT4G26170	0.49533
AT5G62060	0.495243
AT3G27900	0.495047
AT5G56250	0.495
AT2G36325	0.494984
AT1G28560	0.494957
AT1G53265	0.494723
AT5G45113	0.494699
AT4G24980	0.494674
AT1G56040	0.494643
AT1G10250	0.494624
AT1G14770	0.494614
AT3G61660	0.494519
AT5G37415	0.494489
AT5G63040	0.494334
AT2G01500	0.494322
AT1G01920	0.494271
AT5G03780	0.494186
AT1G35520	0.49418
AT3G14300	0.494177
AT1G66100	0.494144
AT1G33750	0.494041
AT4G14165	0.493993
AT4G29200	0.493989
AT1G68905	0.49397
AT5G48210	0.493969
AT2G17760	0.493933
AT3G06330	0.493826
AT1G58936	0.493697
AT1G59312	0.493697
AT1G58643	0.493697
AT5G05650	0.493507
AT3G27480	0.493484
AT5G26300	0.493412
AT4G36140	0.493379
AT5G22570	0.493141
AT3G57000	0.493117
AT2G38255	0.49308
AT2G14290	0.493077
AT3G28223	0.493007
AT2G24650	0.492899
AT3G20430	0.492798
AT5G07260	0.492724
AT3G23190	0.492702
AT3G58860	0.492661
AT4G16460	0.492377
AT5G61720	0.492368
AT5G37040	0.492325
AT5G58340	0.492164
AT1G68160	0.492155
AT3G04903	0.492145
AT1G01695	0.492141
AT3G51340	0.492015
AT5G11370	0.491904
AT2G42780	0.491878
AT3G06000	0.491797
AT2G12900	0.491741
AT4G23580	0.49166
AT1G48560	0.491604
AT1G65760	0.491413
AT4G08590	0.491404
AT3G25910	0.491287
AT1G34095	0.49125
AT5G67040	0.491066
AT3G06545	0.490958
AT3G06160	0.490859
AT1G48490	0.490663
AT2G15050	0.490661
AT1G66300	0.490623
AT3G23960	0.490606
AT2G28030	0.4906
AT1G32600	0.490536
AT4G17590	0.490502
AT2G41460	0.490239
AT3G27070	0.489954
AT2G27315	0.489947
AT5G11470	0.489944
AT3G61930	0.489873
AT2G46960	0.489797
AT5G14930	0.489734
AT2G01560	0.4897
AT5G10970	0.489609
AT5G53710	0.489535
AT3G25265	0.48951
AT4G23160	0.489507
AT5G60030	0.489502
AT2G42670	0.489372
AT3G13222	0.489304
AT1G54640	0.489231
AT3G24810	0.489206
AT5G38378	0.489195
AT1G28450	0.489051
AT3G61340	0.489024
AT3G10585	0.488827
AT5G15570	0.488749
AT5G15230	0.488655
AT4G24974	0.488621
AT4G01780	0.488552
AT2G24645	0.488505
AT5G45860	0.488361
AT1G77080	0.488305
AT3G59590	0.487947
AT5G64480	0.487789
AT3G42940	0.487689
AT1G26140	0.487616
AT1G47786	0.487615
AT1G14250	0.487565
AT4G29290	0.487361
AT3G13432	0.487266
AT2G35160	0.487171
AT2G13900	0.487114
AT4G21130	0.487062
AT3G21860	0.486937
AT3G16880	0.486927
AT1G65300	0.486914
AT5G56800	0.486801
AT3G19460	0.486765
AT4G26990	0.486461
AT3G20155	0.486442
AT5G06350	0.486308
AT1G66290	0.486282
AT3G24510	0.48628
AT5G38386	0.486238
AT2G44030	0.486096
AT5G63300	0.486049
AT5G24210	0.486014
AT5G16453	0.486007
AT5G22340	0.485994
AT5G21900	0.485892
AT5G17950	0.48587
AT4G23610	0.48585
AT3G11402	0.48578
AT3G47410	0.485775
AT1G14760	0.485684
AT2G41960	0.48567
AT4G37235	0.485643
AT2G36724	0.485512
AT4G17713	0.485473
AT1G67270	0.485405
AT2G42170	0.485389
AT3G53200	0.485379
AT5G39480	0.485264
AT3G14890	0.485214
AT5G25560	0.485087
AT5G01730	0.48505
AT2G10440	0.485035
AT5G27080	0.484947
AT4G10820	0.484898
AT5G25425	0.484749
AT5G55850	0.484716
AT2G31910	0.484661
AT1G58310	0.48459
AT4G02110	0.484533
AT5G66710	0.484454
AT1G80470	0.48444
AT3G03730	0.484405
AT5G39370	0.484293
AT4G27870	0.484285
AT2G15710	0.484199
AT5G66370	0.484163
AT2G15530	0.484148
AT5G15670	0.484113
AT2G24310	0.484104
AT1G22120	0.484074
AT1G04490	0.48407
AT1G60700	0.484051
AT3G32280	0.484041
AT4G11180	0.483971
AT4G33280	0.483898
AT4G11521	0.483743
AT4G00380	0.483641
AT3G45950	0.483456
AT3G25010	0.483368
AT1G23240	0.483346
AT1G60280	0.483341
AT5G02350	0.483083
AT3G23950	0.483038
AT1G33880	0.483024
AT2G16485	0.482994
AT1G44020	0.482819
AT1G13630	0.482555
AT1G73310	0.482411
AT3G30350	0.48241
AT4G10080	0.482375
AT2G27700	0.482347
AT1G67020	0.482343
AT3G12340	0.482237
AT5G45730	0.482227
AT3G50450	0.482134
AT5G59040	0.481989
AT5G14350	0.481916
AT5G37440	0.481856
AT5G41320	0.481827
AT3G21320	0.481783
AT3G20070	0.48165
AT2G17850	0.48163
AT3G61390	0.481503
AT2G33705	0.481503
AT3G09590	0.481416
AT1G21866	0.481361
AT1G09290	0.481342
AT1G80220	0.481226
AT5G40040	0.481193
AT4G33550	0.481119
AT4G00160	0.481017
AT3G58960	0.480953
AT1G50970	0.48086
AT4G39570	0.480748
AT5G42640	0.480724
AT2G23400	0.480696
AT3G59160	0.480618
AT5G63320	0.48037
AT3G59620	0.480242
AT2G27145	0.48022
AT1G51490	0.480207
AT5G18037	0.480179
AT3G61723	0.480103
AT4G13985	0.480028
AT3G05730	0.479958
AT5G54560	0.479939
AT5G51105	0.479938
AT1G50830	0.479936
AT1G55205	0.47993
AT5G47290	0.479766
AT3G45555	0.479728
AT1G64070	0.479646
AT2G07110	0.479612
AT3G61030	0.479594
AT2G41600	0.479546
AT1G09720	0.479518
AT3G24900	0.479251
AT1G69360	0.478946
AT5G06030	0.478943
AT5G53740	0.478891
AT5G22430	0.478863
AT4G19570	0.478777
AT5G35900	0.478765
AT4G13130	0.478742
AT4G31050	0.478691
AT1G66640	0.478657
AT5G38390	0.47864
AT2G23010	0.478634
AT5G56070	0.478631
AT3G54430	0.478618
AT1G49360	0.478615
AT1G05890	0.478471
AT3G29310	0.47844
AT1G80960	0.478302
AT5G67265	0.478215
AT1G67860	0.478201
AT5G08110	0.478131
AT1G56555	0.478024
AT1G31290	0.47802
AT1G72900	0.477967
AT2G32340	0.477935
AT4G31650	0.477811
AT5G50270	0.477473
AT3G60000	0.477464
AT1G66320	0.477405
AT2G32550	0.477401
AT4G00140	0.477318
AT2G42650	0.477316
AT4G14490	0.477233
AT3G05450	0.477209
AT2G29720	0.477198
AT5G03120	0.477129
AT1G58400	0.477113
AT5G05240	0.477026
AT2G39435	0.476947
AT5G55650	0.476702
AT2G37610	0.476629
AT5G62340	0.476625
AT4G30680	0.476418
AT1G16810	0.476332
AT4G35940	0.476305
AT1G26720	0.476278
AT3G15770	0.476276
AT4G26410	0.476089
AT5G18000	0.476067
AT1G68907	0.475913
AT1G58807	0.475839
AT2G03640	0.475779
AT3G63450	0.475613
AT1G49790	0.47545
AT5G42797	0.475444
AT4G26350	0.475406
AT5G07225	0.475343
AT3G21410	0.475291
AT5G59920	0.475283
AT2G05600	0.475248
AT2G23830	0.475186
AT5G52310	0.47509
AT2G42460	0.475005
AT1G09625	0.474903
AT3G46310	0.474832
AT5G47360	0.474769
AT3G58330	0.474684
AT4G01340	0.474564
AT5G27570	0.474498
AT4G31360	0.474281
AT1G53980	0.474197
AT4G30990	0.474157
AT5G49870	0.474152
AT3G54500	0.474092
AT5G16220	0.474082
AT1G29010	0.473962
AT1G73490	0.473951
AT1G21395	0.473925
AT3G30849	0.47363
AT3G43580	0.473554
AT5G11416	0.473509
AT3G25165	0.473491
AT3G54060	0.473456
AT5G42825	0.473442
AT4G35710	0.473302
AT5G39540	0.4733
AT4G11900	0.473274
AT3G12545	0.473262
AT3G58900	0.473127
AT3G58260	0.473118
AT5G55880	0.4731
AT5G55890	0.4731
AT1G32020	0.473094
AT1G72530	0.473032
AT5G56910	0.472992
AT5G24980	0.472939
AT4G13860	0.472929
AT5G42400	0.472862
AT1G78922	0.472841
AT2G44240	0.4728
AT3G25650	0.472794
AT1G34047	0.472768
AT5G39630	0.47273
AT3G16680	0.472628
AT2G39100	0.472542
AT1G70620	0.472529
AT3G20555	0.472525
AT2G05970	0.472525
AT5G46490	0.472473
AT2G35810	0.472295
AT3G21730	0.472119
AT5G18160	0.471995
AT3G10000	0.471963
AT1G17380	0.471929
AT2G04066	0.471911
AT5G51420	0.471893
AT2G18490	0.471757
AT1G77320	0.471739
AT5G66180	0.471734
AT5G47940	0.471728
AT2G27410	0.471715
AT1G70450	0.471703
AT5G42785	0.471688
AT1G68880	0.471651
AT2G42060	0.471622
AT3G59550	0.471455
AT5G24990	0.471448
AT4G01245	0.471389
AT1G75260	0.471362
AT5G39030	0.471354
AT2G36255	0.471326
AT1G60985	0.471316
AT1G50220	0.471277
AT3G21960	0.471245
AT5G37470	0.471245
AT4G35540	0.471213
AT5G01570	0.471194
AT5G38180	0.471125
AT4G09420	0.471042
AT5G56480	0.470901
AT4G36600	0.470814
AT5G46874	0.470795
AT1G78400	0.47076
AT5G13920	0.470661
AT1G79915	0.470575
AT4G01520	0.470552
AT5G36770	0.470348
AT5G36680	0.470348
AT5G09660	0.47026
AT1G44790	0.470244
AT1G21580	0.470189
AT3G25170	0.470147
AT1G80000	0.470091
AT5G18362	0.470084
AT1G70400	0.469981
AT5G66260	0.469967
AT3G23910	0.469905
AT1G23570	0.469824
AT3G13140	0.469784
AT5G60260	0.469783
AT3G45248	0.469727
AT1G76720	0.469577
AT2G26135	0.469538
AT1G28040	0.469491
AT5G25470	0.469469
AT4G39753	0.469363
AT3G04480	0.469362
AT5G45070	0.469312
AT3G28330	0.46931
AT3G01410	0.469284
AT2G37600	0.469278
AT4G30630	0.469202
AT2G31470	0.469174
AT2G21210	0.469162
AT1G48610	0.469154
AT5G56560	0.469049
AT2G14060	0.469042
AT3G61010	0.469041
AT5G55820	0.469022
AT1G31250	0.468886
AT2G19920	0.46882
AT5G26810	0.46882
AT1G34510	0.468811
AT1G78410	0.468786
AT4G21260	0.468778
AT1G26680	0.468738
AT1G66660	0.468589
AT2G38870	0.468504
AT1G77830	0.468495
AT3G09950	0.468457
AT1G05550	0.468327
AT1G28370	0.468306
AT3G46850	0.468108
AT1G78490	0.468107
AT4G00920	0.468059
AT1G16630	0.468058
AT1G11620	0.468048
AT5G37200	0.467997
AT1G72220	0.467826
AT5G22600	0.46782
AT5G25210	0.467741
AT3G57980	0.467718
AT5G28660	0.467707
AT3G09190	0.467672
AT2G20350	0.467594
AT3G16565	0.467495
AT1G78730	0.46748
AT1G60095	0.467449
AT5G07980	0.467438
AT1G09520	0.467356
AT1G54740	0.467353
AT5G58880	0.467299
AT1G06770	0.467259
AT3G42550	0.46712
AT2G38300	0.46689
AT3G22030	0.466724
AT2G17036	0.466573
AT1G14490	0.466571
AT1G26330	0.466513
AT1G10220	0.466387
AT1G66110	0.466284
AT4G26980	0.466227
AT4G08480	0.466226
AT5G19315	0.466081
AT4G13885	0.466048
AT1G29720	0.465911
AT4G09190	0.465849
AT2G38823	0.465803
AT1G67450	0.465802
AT1G78640	0.465738
AT1G67390	0.465671
AT3G18530	0.465629
AT5G08270	0.465619
AT5G66990	0.465613
AT3G17890	0.465518
AT3G03040	0.465458
AT5G14160	0.46537
AT5G26640	0.465342
AT1G75310	0.465218
AT3G16650	0.465158
AT2G32905	0.465144
AT1G21326	0.464912
AT2G45480	0.464868
AT2G14540	0.464847
AT1G60040	0.464787
AT4G29760	0.464725
AT5G23800	0.464575
AT5G66910	0.46455
AT2G01360	0.464535
AT5G39750	0.464472
AT3G44713	0.464462
AT3G13020	0.464322
AT4G30430	0.464309
AT3G45560	0.464293
AT5G09610	0.464268
AT5G01940	0.464187
AT2G46440	0.464171
AT2G19910	0.464137
AT1G28460	0.464095
AT1G21240	0.46403
AT4G03440	0.464019
AT2G21235	0.464007
AT5G57790	0.463777
AT4G28690	0.463717
AT3G13990	0.463679
AT4G31070	0.463577
AT1G12775	0.463552
AT2G42510	0.46352
AT3G54200	0.463446
AT1G72870	0.463441
AT1G61840	0.463434
AT4G17895	0.463422
AT5G20560	0.463373
AT4G07940	0.463354
AT1G74045	0.463301
AT5G55200	0.46327
AT5G14410	0.463202
AT2G13640	0.46295
AT3G55566	0.46291
AT1G22520	0.462901
AT2G15345	0.462864
AT5G03000	0.462773
AT4G23370	0.462682
AT4G22460	0.462637
AT3G24690	0.46261
AT1G21210	0.462476
AT4G33500	0.462446
AT1G52130	0.462437
AT2G29995	0.462429
AT3G20940	0.462324
AT5G66005	0.462196
AT3G62620	0.462195
AT5G37870	0.462189
AT2G19020	0.462168
AT1G50691	0.462152
AT2G21800	0.462095
AT3G05345	0.462084
AT4G26340	0.462065
AT1G24577	0.461997
AT1G62900	0.461969
AT2G21690	0.461941
AT3G45000	0.461802
AT5G22990	0.461789
AT1G20940	0.46169
AT5G41840	0.461669
AT2G02360	0.461661
AT4G40100	0.461485
AT3G23145	0.461342
AT2G26000	0.461311
AT3G59170	0.461307
AT3G56220	0.461159
AT3G16640	0.461101
AT1G67220	0.461054
AT4G26150	0.461013
AT5G60470	0.460958
AT2G30480	0.460889
AT5G57150	0.460823
AT2G35830	0.460815
AT5G07700	0.460768
AT3G13500	0.460682
AT1G44478	0.460631
AT4G17750	0.4606
AT5G52440	0.460563
AT4G01180	0.460525
AT1G61310	0.460283
AT5G40090	0.460279
AT2G33090	0.460271
AT5G37960	0.46027
AT4G08460	0.46021
AT4G15248	0.460164
AT4G19910	0.460101
AT2G17940	0.460074
AT4G01140	0.46004
AT2G35230	0.460038
AT5G26920	0.459978
AT4G19500	0.459965
AT3G10510	0.459905
AT2G21850	0.4599
AT1G35540	0.459845
AT3G20010	0.459818
AT1G21810	0.459771
AT5G42325	0.459718
AT4G33620	0.459698
AT1G55820	0.459545
AT2G33790	0.459482
AT5G44990	0.45947
AT5G52070	0.459437
AT1G52040	0.459304
AT3G16020	0.459274
AT1G50190	0.459219
AT4G33465	0.459194
AT5G10680	0.459184
AT3G07660	0.459086
AT1G31580	0.459031
AT3G15760	0.459014
AT5G56930	0.458904
AT2G35820	0.458899
AT1G11510	0.458877
AT1G02160	0.458877
AT1G19070	0.458799
AT5G11660	0.458773
AT1G60130	0.458679
AT2G37140	0.458661
AT1G27180	0.458661
AT1G12805	0.458559
AT2G28290	0.458502
AT3G59260	0.458469
AT2G42240	0.458397
AT1G61070	0.458382
AT4G10220	0.458354
AT5G01800	0.458334
AT1G44080	0.45833
AT5G60964	0.458236
AT1G03340	0.458227
AT2G13950	0.458217
AT1G11970	0.458207
AT5G56200	0.458191
AT3G42870	0.45814
AT3G02370	0.458123
AT3G16175	0.457858
AT1G51355	0.457827
AT2G01780	0.45759
AT1G05290	0.457529
AT5G56440	0.457495
AT2G30424	0.457307
AT5G41720	0.457281
AT4G01500	0.457234
AT4G10470	0.457125
AT5G53230	0.457089
AT5G60060	0.457052
AT1G44780	0.457013
AT5G60142	0.456989
AT5G64010	0.456978
AT1G76820	0.456833
AT1G28815	0.45669
AT1G23280	0.456673
AT4G05370	0.456637
AT5G05120	0.456625
AT1G60110	0.456526
AT3G46260	0.456456
AT1G22680	0.456444
AT4G14103	0.456331
AT2G10550	0.456325
AT3G18010	0.456258
AT1G36020	0.456236
AT3G57040	0.456209
AT5G61120	0.456128
AT4G12530	0.456022
AT2G28540	0.456012
AT2G03505	0.456001
AT1G27390	0.455975
AT2G25980	0.455853
AT1G06930	0.455751
AT5G39810	0.455742
AT2G33400	0.45564
AT4G11530	0.455618
AT3G20700	0.455563
AT5G26630	0.455292
AT3G56530	0.455146
AT1G68420	0.455117
AT4G23510	0.455029
AT5G59800	0.45496
AT5G19030	0.454827
AT1G53640	0.454528
AT3G43410	0.45446
AT1G65330	0.454407
AT4G04580	0.454384
AT3G12203	0.454282
AT2G27760	0.454064
AT4G17718	0.454062
AT4G26440	0.454053
AT3G12430	0.454027
AT5G18260	0.453923
AT1G52110	0.453914
AT5G59880	0.453887
AT5G07400	0.453799
AT5G38270	0.453767
AT3G13950	0.453723
AT2G02770	0.453716
AT4G35570	0.45366
AT4G29654	0.453648
AT4G03450	0.453604
AT5G09490	0.453602
AT2G35050	0.453552
AT3G46810	0.45353
AT4G30662	0.453504
AT2G43465	0.453482
AT1G59171	0.453381
AT2G20170	0.453378
AT2G21655	0.453348
AT2G36815	0.453301
AT4G26380	0.453273
AT2G02498	0.453222
AT5G02040	0.453211
AT4G20640	0.453146
AT4G20620	0.453146
AT4G20610	0.453146
AT4G20570	0.453146
AT4G20580	0.453146
AT4G20560	0.453146
AT4G20600	0.453146
AT4G20550	0.453146
AT4G20590	0.453146
AT1G68800	0.453117
AT2G15025	0.45302
AT3G59000	0.452854
AT3G09330	0.452854
AT5G54820	0.452787
AT1G02990	0.452779
AT2G04060	0.452717
AT1G13470	0.452644
AT3G59450	0.452628
AT1G67260	0.452617
AT5G08730	0.452569
AT5G01150	0.452386
AT1G48070	0.452151
AT2G45900	0.452129
AT5G09900	0.45208
AT2G43210	0.451892
AT3G45670	0.451873
AT4G19865	0.451863
AT4G32050	0.451862
AT1G61970	0.451744
AT1G43010	0.451699
AT1G18290	0.451657
AT1G33530	0.451652
AT3G04420	0.45155
AT3G28770	0.451413
AT1G65770	0.451408
AT1G13200	0.45131
AT1G64583	0.451252
AT3G61380	0.451184
AT1G02070	0.45106
AT1G14860	0.450972
AT5G46200	0.450903
AT4G31610	0.4509
AT2G16620	0.450869
AT1G43330	0.450767
AT1G43810	0.450627
AT5G59670	0.450525
AT3G42570	0.450404
AT4G12880	0.450336
AT4G26950	0.450324
AT1G55928	0.450308
AT3G24890	0.450283
AT1G62935	0.450259
AT1G32375	0.450213
AT5G54550	0.450046
AT5G44330	0.450005
AT3G48185	0.449787
AT5G46140	0.449744
AT1G47420	0.449733
AT5G42670	0.449658
AT2G04031	0.449591
AT3G62090	0.449545
AT1G48700	0.449538
AT1G35890	0.449484
AT5G61090	0.449448
AT3G60960	0.449416
AT4G26460	0.449402
AT1G64540	0.449314
AT3G11080	0.449218
AT3G26480	0.449179
AT5G66620	0.44915
AT3G22080	0.449103
AT2G04020	0.449103
AT3G61571	0.44905
AT2G33835	0.449042
AT5G27510	0.448962
AT2G21810	0.448947
AT1G09810	0.448906
AT5G40570	0.448892
AT2G37910	0.448892
AT1G54620	0.448829
AT3G22050	0.448757
AT3G44230	0.448746
AT2G38440	0.44873
AT5G02200	0.448683
AT2G07739	0.448669
AT2G34830	0.448591
AT2G33300	0.448519
AT4G29300	0.448368
AT1G56160	0.448358
AT5G01080	0.448255
AT4G09110	0.448124
AT1G34040	0.44811
AT5G38210	0.448026
AT5G35610	0.448005
AT4G02655	0.447923
AT1G09360	0.44775
AT3G56870	0.447716
AT5G38080	0.447685
AT1G47340	0.447674
AT5G17180	0.44766
AT1G11100	0.447469
AT2G47480	0.447317
AT5G37460	0.447253
AT3G56780	0.447208
AT5G44970	0.447066
AT3G16380	0.446811
AT2G21640	0.446792
AT4G22440	0.446768
AT2G18690	0.446737
AT3G45580	0.446733
AT5G40800	0.446677
AT3G25013	0.446652
AT5G36280	0.446622
AT4G38225	0.446522
AT1G61750	0.446502
AT1G66235	0.446267
AT2G27280	0.446173
AT3G59640	0.446131
AT5G66815	0.446073
AT5G16090	0.445996
AT1G06670	0.445817
AT4G01920	0.445757
AT3G06340	0.445712
AT1G67865	0.445606
AT2G14920	0.445571
AT1G09483	0.44553
AT2G24690	0.445521
AT1G54400	0.445303
AT1G74088	0.445239
AT1G67770	0.445231
AT4G23910	0.445219
AT1G57980	0.445154
AT5G08360	0.44509
AT5G45460	0.445007
AT5G56850	0.444927
AT3G05720	0.444891
AT2G42955	0.444854
AT5G35760	0.444796
AT3G20935	0.444717
AT3G21210	0.444686
AT5G53720	0.444627
AT1G26790	0.444565
AT5G58850	0.444376
AT4G10940	0.444366
AT2G41240	0.444294
AT4G18450	0.444242
AT3G46300	0.444238
AT4G11730	0.444158
AT2G17410	0.444093
AT3G14540	0.444074
AT5G45510	0.444
AT3G60920	0.443872
AT3G50720	0.443777
AT3G20993	0.443683
AT3G15070	0.443658
AT1G26620	0.443635
AT4G21070	0.443578
AT3G06290	0.443507
AT5G45480	0.443475
AT3G24580	0.443409
AT5G04210	0.443396
AT2G44700	0.443382
AT1G24460	0.44332
AT4G13960	0.443286
AT4G13235	0.443256
AT5G37650	0.443212
AT5G51850	0.443187
AT2G32190	0.44314
AT5G59940	0.442847
AT5G26930	0.442738
AT1G29179	0.442687
AT5G35950	0.44261
AT4G19645	0.442572
AT4G15755	0.442507
AT3G10990	0.442459
AT1G16000	0.44231
AT1G71730	0.442226
AT3G44810	0.442192
AT1G59660	0.442068
AT1G47760	0.441998
AT1G65120	0.441974
AT3G01175	0.441895
AT1G53560	0.441643
AT3G45530	0.441581
AT3G21295	0.441557
AT2G47950	0.441527
AT3G28958	0.441423
AT5G16350	0.441421
AT4G13110	0.441408
AT1G07550	0.441407
AT1G27590	0.441357
AT3G28455	0.44135
AT4G10680	0.441305
AT5G50040	0.441296
AT3G49920	0.441293
AT2G42090	0.441253
AT1G49750	0.44119
AT1G23149	0.441151
AT1G30970	0.441038
AT1G01420	0.441001
AT4G29440	0.440978
AT5G23610	0.440977
AT5G20320	0.440685
AT3G31402	0.440679
AT4G36590	0.440597
AT5G51620	0.440581
AT1G49990	0.440377
AT1G80650	0.440376
AT2G15660	0.440177
AT3G53310	0.440117
AT5G23650	0.439982
AT5G46320	0.439917
AT1G62160	0.439877
AT2G43795	0.439814
AT1G60410	0.439731
AT5G10110	0.4397
AT1G30160	0.43969
AT4G27370	0.439529
AT5G60400	0.439466
AT3G25090	0.43939
AT5G24630	0.43937
AT3G10986	0.439358
AT3G24850	0.43931
AT5G25980	0.439164
AT5G35995	0.439117
AT2G41342	0.439096
AT5G38720	0.439009
AT3G01185	0.438999
AT5G21030	0.438995
AT2G18870	0.438941
AT5G40860	0.438935
AT5G50550	0.438874
AT5G50650	0.438874
AT5G39770	0.438785
AT4G27010	0.438738
AT1G10190	0.438637
AT1G33790	0.438637
AT2G27220	0.438612
AT1G47220	0.438602
AT4G25610	0.438563
AT2G25295	0.438532
AT5G21130	0.438443
AT1G45231	0.438412
AT5G25910	0.438301
AT2G24696	0.438255
AT1G42525	0.438151
AT1G72580	0.438066
AT4G10600	0.437943
AT4G15953	0.437771
AT1G69630	0.437675
AT3G57270	0.437612
AT5G25390	0.437551
AT1G48500	0.437517
AT2G38185	0.437446
AT3G49820	0.437432
AT2G24950	0.437317
AT4G37608	0.437233
AT5G40700	0.43706
AT3G45243	0.437059
AT3G05165	0.436946
AT5G27140	0.436929
AT1G58037	0.436882
AT1G61680	0.436801
AT5G45490	0.436773
AT5G25790	0.436698
AT1G12700	0.436697
AT5G58840	0.436677
AT1G43310	0.436647
AT4G13810	0.436533
AT3G06820	0.436456
AT4G03950	0.436424
AT5G66320	0.436296
AT5G61070	0.436295
AT5G17200	0.436251
AT5G26940	0.436222
AT4G34400	0.436198
AT1G47395	0.436133
AT1G13540	0.436122
AT3G25020	0.43605
AT5G56620	0.436049
AT1G43950	0.436029
AT5G06010	0.435878
AT5G64900	0.435856
AT1G52342	0.435791
AT1G08300	0.435749
AT4G05270	0.435679
AT5G55270	0.435478
AT5G08430	0.435467
AT1G14240	0.435447
AT3G61840	0.435404
AT3G48675	0.435379
AT5G42940	0.4353
AT4G00030	0.435202
AT1G07150	0.435172
AT1G52191	0.435117
AT4G04690	0.435116
AT3G04170	0.435016
AT3G15970	0.43485
AT1G57570	0.434712
AT2G45840	0.434536
AT1G46912	0.434519
AT5G60430	0.43449
AT2G23142	0.434417
AT5G62140	0.434348
AT4G20200	0.434284
AT3G12220	0.434266
AT3G23110	0.43416
AT2G38430	0.434136
AT3G10680	0.434069
AT4G19820	0.433963
AT1G02960	0.4339
AT5G01140	0.433883
AT5G50915	0.433867
AT1G48180	0.43382
AT1G74875	0.433768
AT1G04300	0.433732
AT1G69170	0.433726
AT3G19600	0.433578
AT4G09984	0.433052
AT5G18661	0.433034
AT1G78520	0.432968
AT1G61400	0.432831
AT5G10650	0.432745
AT4G16740	0.432586
AT5G55080	0.432522
AT5G43745	0.432512
AT5G02630	0.432465
AT3G48600	0.432461
AT2G46505	0.432409
AT1G70700	0.432373
AT1G20060	0.432203
AT2G38890	0.432186
AT1G05430	0.432178
AT3G23605	0.432094
AT2G05520	0.432082
AT5G01015	0.432047
AT1G77800	0.432006
AT2G01990	0.43192
AT3G51530	0.431913
AT5G41440	0.431844
AT5G47190	0.431843
AT1G58248	0.431829
AT2G31930	0.431718
AT5G20310	0.431663
AT5G40370	0.431586
AT1G60920	0.431388
AT4G22870	0.431365
AT2G14160	0.431363
AT3G61170	0.431331
AT3G32330	0.431316
AT4G16050	0.431195
AT3G22000	0.431119
AT1G64260	0.430961
AT1G54215	0.430959
AT4G14810	0.430926
AT5G01075	0.430919
AT1G66910	0.430874
AT1G65180	0.430792
AT4G32380	0.430713
AT4G02310	0.430646
AT3G58410	0.430627
AT4G23520	0.430405
AT3G46190	0.430363
AT3G22860	0.430323
AT5G40260	0.430317
AT1G01760	0.430291
AT2G30990	0.430208
AT1G13410	0.430125
AT5G45610	0.430116
AT1G02670	0.430065
AT5G09710	0.429996
AT4G19730	0.429927
AT3G02555	0.429905
AT1G26900	0.429872
AT4G23140	0.429787
AT5G27790	0.42976
AT1G73870	0.429651
AT3G45275	0.429618
AT3G26000	0.429592
AT1G64010	0.429328
AT1G17860	0.429187
AT3G25490	0.429083
AT2G16225	0.429058
AT4G12370	0.428993
AT3G55930	0.428988
AT2G19380	0.428923
AT4G31680	0.428895
AT3G46070	0.428667
AT5G45230	0.428657
AT3G19790	0.428602
AT1G75870	0.428518
AT2G34780	0.428492
AT1G20065	0.428486
AT1G19500	0.428335
AT5G67010	0.428318
AT3G07195	0.428302
AT4G01740	0.428262
AT2G16385	0.428126
AT2G22155	0.428059
AT1G53110	0.428043
AT5G36180	0.427987
AT2G07785	0.427971
AT2G44540	0.427936
AT3G60010	0.427728
AT1G79910	0.427679
AT5G26160	0.427613
AT1G27170	0.427568
AT3G23570	0.427546
AT1G20070	0.427273
AT3G52020	0.427234
AT3G28230	0.427182
AT1G01680	0.427144
AT5G27240	0.427045
AT5G38850	0.426996
AT4G08510	0.426992
AT3G12460	0.426958
AT5G03450	0.426943
AT4G28730	0.426903
AT1G63320	0.4269
AT3G13360	0.426872
AT1G78950	0.426862
AT5G14602	0.42685
AT5G55800	0.426833
AT4G00540	0.426804
AT5G41030	0.426748
AT5G59110	0.426741
AT1G29180	0.426716
AT3G46160	0.426504
AT3G32400	0.426394
AT2G22200	0.426352
AT1G15200	0.426324
AT4G34390	0.426277
AT4G20450	0.426254
AT2G38950	0.426186
AT2G23230	0.426132
AT1G35290	0.426127
AT1G17000	0.426105
AT1G36000	0.42593
AT1G05870	0.425928
AT2G46130	0.425846
AT5G42210	0.42584
AT4G26483	0.425832
AT1G15480	0.425781
AT1G64840	0.425764
AT4G00450	0.425764
AT5G59770	0.425533
AT3G27720	0.425533
AT2G15010	0.425474
AT1G26530	0.425458
AT3G14520	0.425423
AT1G26600	0.425411
AT5G66540	0.42523
AT2G36295	0.425208
AT1G01740	0.425202
AT4G01930	0.425201
AT1G06720	0.425155
AT5G27330	0.425129
AT5G22794	0.425066
AT2G48075	0.425059
AT3G46710	0.424993
AT1G73780	0.424982
AT1G61230	0.424969
AT3G22010	0.424804
AT3G62710	0.424762
AT3G18120	0.42473
AT1G70100	0.424693
AT4G01380	0.424612
AT4G36240	0.424571
AT5G40750	0.424558
AT5G52230	0.424529
AT5G56240	0.424456
AT3G24508	0.424394
AT1G03760	0.424339
AT2G34310	0.424231
AT5G45400	0.424225
AT3G62300	0.424194
AT4G27860	0.424158
AT5G51610	0.4241
AT3G04770	0.423966
AT4G04402	0.423956
AT1G69100	0.423915
AT3G61780	0.423904
AT2G44750	0.423881
AT3G56270	0.42385
AT4G00980	0.423734
AT1G64700	0.423676
AT2G33080	0.423665
AT1G47890	0.423636
AT2G17240	0.423614
AT1G02650	0.423595
AT1G66650	0.423558
AT4G17580	0.423425
AT5G42040	0.423425
AT5G10710	0.42335
AT3G05310	0.423273
AT1G53023	0.423067
AT5G49750	0.423032
AT2G21830	0.423003
AT5G55770	0.42297
AT2G20970	0.422856
AT4G33980	0.42282
AT1G17790	0.422811
AT1G05065	0.422792
AT2G45320	0.422679
AT2G42720	0.422678
AT2G34110	0.422567
AT4G17710	0.422315
AT3G61175	0.422287
AT5G55330	0.422212
AT4G35610	0.421921
AT3G27425	0.42187
AT5G40910	0.421766
AT4G19925	0.421677
AT5G26000	0.421553
AT5G64540	0.421543
AT2G31425	0.421492
AT4G11485	0.421465
AT1G51330	0.421389
AT3G58210	0.421369
AT1G32763	0.421217
AT1G80040	0.421205
AT3G21900	0.421156
AT5G59270	0.421114
AT4G18422	0.420981
AT1G57750	0.420923
AT5G37130	0.420921
AT4G11790	0.420911
AT1G43720	0.420771
AT5G42510	0.420766
AT5G57640	0.420592
AT5G27495	0.420523
AT1G28320	0.420488
AT2G04038	0.420488
AT1G43020	0.420423
AT5G26260	0.420422
AT1G04450	0.420419
AT3G13898	0.420267
AT5G03190	0.420256
AT5G36200	0.420249
AT2G35765	0.420223
AT1G66040	0.420213
AT1G19950	0.420072
AT1G55800	0.420068
AT4G32560	0.420058
AT3G55680	0.420029
AT2G27250	0.420003
AT1G28600	0.419916
AT5G54095	0.419896
AT3G12130	0.419893
AT1G43140	0.419885
AT3G04540	0.419866
AT5G17070	0.419642
AT2G16790	0.419621
AT3G24982	0.419596
AT5G38620	0.41958
AT3G28790	0.419548
AT3G20730	0.419459
AT3G04390	0.419431
AT1G07473	0.419423
AT1G78840	0.41913
AT1G06923	0.419061
AT1G52970	0.41905
AT1G07840	0.418996
AT3G30520	0.418973
AT3G51940	0.418962
AT1G69250	0.41893
AT1G55030	0.418834
AT5G13250	0.418756
AT2G42040	0.418697
AT2G22942	0.418664
AT3G31910	0.418643
AT3G29830	0.418599
AT5G05030	0.418591
AT5G65320	0.418531
AT3G05440	0.418499
AT4G10700	0.418472
AT3G52550	0.418472
AT3G09380	0.418348
AT4G37110	0.418302
AT4G17200	0.418264
AT1G45180	0.418258
AT1G47350	0.418151
AT3G45540	0.418124
AT4G15075	0.418026
AT4G24972	0.418026
AT5G09720	0.418022
AT5G25540	0.41801
AT1G62480	0.417996
AT4G36000	0.417989
AT1G63205	0.417886
AT5G41820	0.417814
AT2G36485	0.417774
AT4G31115	0.417768
AT1G80130	0.417706
AT5G64770	0.417686
AT1G13030	0.417685
AT4G31060	0.417651
AT5G42410	0.417489
AT4G13380	0.417407
AT4G19470	0.417407
AT5G53150	0.417372
AT5G47075	0.417257
AT1G74080	0.417212
AT3G21940	0.41713
AT2G28870	0.417021
AT1G36150	0.416902
AT4G14200	0.416857
AT1G72840	0.416836
AT4G18692	0.416815
AT3G55254	0.416777
AT5G02660	0.416768
AT4G27660	0.416765
AT4G13090	0.416545
AT4G20670	0.416472
AT2G32930	0.416405
AT3G48920	0.416263
AT1G34140	0.416199
AT1G19190	0.416086
AT1G57630	0.416086
AT4G17480	0.416064
AT2G37720	0.415919
AT3G28925	0.415914
AT1G56610	0.415676
AT3G61900	0.415633
AT1G79700	0.415633
AT1G25422	0.415629
AT1G17960	0.415589
AT5G46830	0.415556
AT1G54170	0.415506
AT5G14330	0.415465
AT4G11560	0.415388
AT5G44220	0.415284
AT1G19680	0.415262
AT3G43340	0.415226
AT1G23940	0.415224
AT2G22920	0.415156
AT5G38990	0.414879
AT3G44580	0.414842
AT4G00270	0.414839
AT2G45690	0.414799
AT5G10950	0.414767
AT1G41820	0.414731
AT3G24200	0.414714
AT4G09440	0.414655
AT1G33050	0.414614
AT1G43600	0.414575
AT4G30370	0.414451
AT1G02813	0.414446
AT1G17600	0.414444
AT4G27170	0.414397
AT1G31010	0.414396
AT1G55650	0.414386
AT3G46920	0.41434
AT1G02210	0.414311
AT1G25988	0.414153
AT2G19610	0.414102
AT1G17250	0.414073
AT3G13820	0.414026
AT3G16160	0.413978
AT5G27100	0.413975
AT1G79800	0.413964
AT4G07515	0.41389
AT2G30280	0.413743
AT1G22250	0.413697
AT2G21040	0.413692
AT3G60310	0.413685
AT1G76480	0.413653
AT3G48320	0.413515
AT3G05650	0.413338
AT4G26160	0.413269
AT1G51510	0.413264
AT3G24780	0.413238
AT2G44630	0.41318
AT5G08010	0.413177
AT1G22885	0.413138
AT5G27440	0.41293
AT4G21010	0.412917
AT5G59230	0.412916
AT3G23685	0.412816
AT5G01580	0.412765
AT5G52890	0.412722
AT1G01010	0.41271
AT2G30380	0.412694
AT4G10070	0.412688
AT5G36001	0.412579
AT3G44400	0.41255
AT4G10370	0.412365
AT3G49890	0.412325
AT1G10920	0.412302
AT1G58242	0.412298
AT1G64100	0.412297
AT2G43060	0.412295
AT3G03030	0.412204
AT2G14247	0.41217
AT3G07568	0.412128
AT3G29390	0.412053
AT4G09130	0.412032
AT3G45110	0.411997
AT4G08800	0.411911
AT1G14230	0.411788
AT3G52510	0.411769
AT1G12190	0.411739
AT1G59680	0.41173
AT4G01260	0.411729
AT3G45490	0.411672
AT3G43880	0.411621
AT4G33585	0.411573
AT2G45250	0.411553
AT3G16210	0.411409
AT4G16730	0.411363
AT1G21864	0.411344
AT5G41761	0.411314
AT2G03913	0.411237
AT5G06510	0.411151
AT5G27300	0.411085
AT4G33930	0.41102
AT3G44630	0.410906
AT3G21990	0.410851
AT2G20550	0.410713
AT4G04740	0.410708
AT5G58890	0.410547
AT3G57770	0.410516
AT1G76930	0.410502
AT2G40240	0.410477
AT1G54920	0.410366
AT2G04790	0.410282
AT1G27670	0.410268
AT4G33890	0.410195
AT1G28670	0.41019
AT1G24450	0.410177
AT1G51745	0.41011
AT4G19610	0.410009
AT4G38940	0.409838
AT5G56810	0.409772
AT4G14160	0.409748
AT5G49290	0.409722
AT1G64295	0.409693
AT2G06255	0.409485
AT1G35820	0.409384
AT4G08895	0.409366
AT4G30074	0.409233
AT5G53220	0.409148
AT5G25850	0.409125
AT2G31620	0.409088
AT1G05900	0.409066
AT1G31950	0.40905
AT5G05210	0.409041
AT5G27060	0.409028
AT2G33110	0.409028
AT1G80790	0.409004
AT3G03010	0.408959
AT1G78480	0.40893
AT5G18360	0.408871
AT5G65850	0.408824
AT2G01880	0.408769
AT3G03670	0.408717
AT4G00872	0.40862
AT3G58340	0.408595
AT3G20395	0.408562
AT3G27510	0.408555
AT5G16980	0.408523
AT1G17750	0.408263
AT4G22830	0.408215
AT5G65900	0.408211
AT5G27200	0.408193
AT4G29620	0.408169
AT3G51700	0.408153
AT3G05750	0.408076
AT1G44030	0.408065
AT1G64870	0.408048
AT3G28890	0.408016
AT1G55280	0.408009
AT1G31240	0.407976
AT5G14910	0.407937
AT5G03970	0.407735
AT1G35710	0.407705
AT5G55410	0.407675
AT2G46610	0.407646
AT5G35810	0.407625
AT3G04890	0.407507
AT2G32860	0.407498
AT4G19330	0.407392
AT5G48905	0.407337
AT3G46700	0.407325
AT4G20210	0.407316
AT5G65390	0.407267
AT3G53065	0.407212
AT1G69090	0.407063
AT5G59760	0.407051
AT5G16100	0.407047
AT5G35405	0.406974
AT1G27300	0.406966
AT4G25920	0.406866
AT5G19750	0.406845
AT5G40120	0.406839
AT5G41540	0.40681
AT3G47120	0.406798
AT5G09460	0.406795
AT1G55950	0.406735
AT1G01310	0.406703
AT1G23580	0.406689
AT3G54080	0.406642
AT1G21770	0.406591
AT5G66350	0.40657
AT3G56250	0.406552
AT4G34880	0.406514
AT5G51080	0.406485
AT4G20680	0.406403
AT1G03290	0.40636
AT4G22100	0.406274
AT1G66050	0.406237
AT1G67460	0.406229
AT1G48530	0.406204
AT4G31970	0.40618
AT1G69660	0.406156
AT4G23670	0.406123
AT4G12020	0.406095
AT1G06580	0.406081
AT3G44740	0.406077
AT4G23120	0.405873
AT4G21080	0.405864
AT4G29600	0.405819
AT5G45520	0.405811
AT1G20490	0.405802
AT5G35525	0.405775
AT3G28490	0.405696
AT3G29190	0.405624
AT5G34780	0.405581
AT1G60620	0.40557
AT3G12470	0.405538
AT5G24440	0.40534
AT4G02180	0.405332
AT4G39380	0.405321
AT4G16330	0.405236
AT5G10890	0.405226
AT2G03840	0.405189
AT4G21640	0.405082
AT2G46494	0.405075
AT3G47540	0.404875
AT4G37660	0.404817
AT3G15870	0.404762
AT2G32140	0.404756
AT1G13430	0.404745
AT3G60380	0.404728
AT1G33670	0.404675
AT4G09360	0.404667
AT5G46740	0.404666
AT3G05685	0.404608
AT4G15733	0.404599
AT3G20620	0.404549
AT2G04495	0.404516
AT4G31100	0.404502
AT4G34470	0.404473
AT4G00870	0.404447
AT1G80580	0.404445
AT1G30840	0.404407
AT5G46871	0.404336
AT1G50520	0.404286
AT2G02700	0.404219
AT1G66490	0.404129
AT5G37750	0.404091
AT1G70950	0.40404
AT3G58950	0.403982
AT3G04110	0.403882
AT2G03010	0.403716
AT2G27340	0.403651
AT1G62720	0.403639
AT4G17585	0.40361
AT4G08760	0.403606
AT5G38780	0.403592
AT5G57120	0.403513
AT3G21945	0.403423
AT5G63270	0.403402
AT1G27595	0.403322
AT2G04450	0.403305
AT5G60250	0.403296
AT4G18220	0.40313
AT5G13470	0.403126
AT4G39760	0.403031
AT5G03350	0.402958
AT1G72070	0.402836
AT4G16550	0.402778
AT4G12870	0.402707
AT4G19850	0.402694
AT1G76940	0.402683
AT1G29480	0.402667
AT1G29080	0.402658
AT5G43695	0.402531
AT1G30260	0.402459
AT1G61330	0.40242
AT5G58800	0.40238
AT2G22970	0.40237
AT1G64030	0.402293
AT1G03530	0.402071
AT1G07190	0.402054
AT4G31690	0.402037
AT1G02580	0.401931
AT3G14980	0.401904
AT5G56210	0.401897
AT4G28990	0.401884
AT1G28395	0.401878
AT1G70200	0.401833
AT3G43590	0.401797
AT3G26250	0.401754
AT3G25890	0.401666
AT2G47540	0.4016
AT5G64980	0.401563
AT2G15042	0.401352
AT1G54380	0.401258
AT1G55640	0.40122
AT2G02690	0.40109
AT5G36670	0.401063
AT3G59320	0.401023
AT4G35733	0.400996
AT4G08878	0.400984
AT4G22165	0.400967
AT5G43450	0.400946
AT1G66980	0.400942
AT1G78650	0.400895
AT1G29420	0.40089
AT2G43410	0.400831
AT1G50320	0.400679
AT2G32160	0.400651
AT4G18823	0.400651
AT5G22670	0.400623
AT5G53670	0.40058
AT3G54310	0.400575
AT5G11780	0.400512
AT1G49015	0.40048
AT2G30350	0.400416
AT2G40430	0.400339
AT5G66820	0.400244
AT1G18790	0.400223
AT5G17610	0.399979
AT4G24650	0.399948
AT2G46040	0.399895
AT3G53320	0.399835
AT1G59453	0.399717
AT3G11780	0.399717
AT1G03830	0.399702
AT3G03720	0.399666
AT3G54925	0.399611
AT5G27910	0.399581
AT3G44480	0.399531
AT3G01890	0.399504
AT3G59780	0.399453
AT1G09730	0.399448
AT1G56100	0.39938
AT3G45570	0.399352
AT1G49720	0.399306
AT4G32970	0.399255
AT4G08910	0.399239
AT3G54490	0.399079
AT4G03630	0.399074
AT1G70800	0.399044
AT1G35150	0.399018
AT4G19720	0.399009
AT1G23590	0.398963
AT5G39930	0.398843
AT3G03970	0.398783
AT1G47840	0.398759
AT2G16290	0.398714
AT1G68730	0.398689
AT1G13755	0.398657
AT3G16550	0.398641
AT5G58630	0.398462
AT3G57450	0.398442
AT4G00580	0.398383
AT1G14880	0.398365
AT3G06090	0.398352
AT1G23770	0.398351
AT1G61980	0.39834
AT4G26560	0.398321
AT2G17770	0.398216
AT2G48090	0.398207
AT5G58720	0.398188
AT5G42060	0.398179
AT4G36150	0.398143
AT1G17150	0.398131
AT5G39380	0.39813
AT3G49840	0.398078
AT5G25770	0.398051
AT3G18460	0.397919
AT4G37140	0.397855
AT2G33710	0.397835
AT1G12630	0.397738
AT3G45790	0.397726
AT4G09610	0.397691
AT1G46984	0.397683
AT2G24700	0.397641
AT3G15390	0.397633
AT5G39700	0.397612
AT1G61420	0.397609
AT3G62800	0.397576
AT5G63950	0.397345
AT4G12850	0.397316
AT2G34010	0.397205
AT4G18375	0.397131
AT5G53240	0.397128
AT5G04110	0.397112
AT1G44130	0.397106
AT1G20290	0.396967
AT5G44210	0.396963
AT5G48205	0.396927
AT4G32200	0.396917
AT1G28260	0.396786
AT4G11100	0.396606
AT1G53025	0.396574
AT1G04880	0.396502
AT4G28800	0.396492
AT1G20880	0.396451
AT2G34530	0.396306
AT1G06190	0.396281
AT4G02200	0.3962
AT5G24200	0.396156
AT2G17787	0.39604
AT5G36930	0.396003
AT3G21055	0.395994
AT1G01305	0.395947
AT2G47220	0.395925
AT2G02310	0.395821
AT3G25905	0.395769
AT4G37700	0.395699
AT3G13225	0.395692
AT2G42660	0.395669
AT5G25300	0.395574
AT3G63230	0.39546
AT4G30150	0.395422
AT1G75770	0.395413
AT3G19140	0.395403
AT4G03480	0.395387
AT2G20390	0.395343
AT1G76970	0.395313
AT1G40087	0.395197
AT5G43630	0.395138
AT4G17470	0.39511
AT1G77160	0.394988
AT4G19520	0.394981
AT4G24900	0.394974
AT3G21480	0.394952
AT1G76705	0.394859
AT3G13760	0.39483
AT2G15740	0.39474
AT5G45850	0.394628
AT4G31000	0.394562
AT5G55690	0.394546
AT3G24250	0.394518
AT5G13350	0.394426
AT5G50490	0.3944
AT4G11580	0.394368
AT2G02630	0.394275
AT2G28180	0.394261
AT4G13820	0.394204
AT1G73300	0.394177
AT5G41200	0.394104
AT1G57670	0.394062
AT1G04590	0.393872
AT1G64310	0.393852
AT4G04985	0.393793
AT2G32770	0.393682
AT5G67240	0.393668
AT5G43160	0.393652
AT1G52000	0.393578
AT1G09040	0.393569
AT2G47340	0.393549
AT3G51180	0.393545
AT5G42540	0.393535
AT2G24140	0.393526
AT2G19280	0.393479
AT1G73550	0.393438
AT1G34390	0.39342
AT1G73440	0.393414
AT4G08840	0.393377
AT3G45230	0.393349
AT4G25845	0.393294
AT1G64235	0.393226
AT3G46530	0.393223
AT5G52940	0.393216
AT3G04545	0.393196
AT4G08140	0.39316
AT1G03170	0.393124
AT5G11410	0.393062
AT4G28090	0.393004
AT3G27520	0.393002
AT5G18420	0.39291
AT1G73805	0.392891
AT5G23212	0.392839
AT2G35075	0.392797
AT4G16015	0.392645
AT4G19430	0.392643
AT3G04970	0.392594
AT5G13620	0.392561
AT4G08400	0.392383
AT1G54440	0.392324
AT3G55790	0.39222
AT3G44235	0.392159
AT2G15080	0.392128
AT5G47130	0.391969
AT4G32990	0.391949
AT1G54470	0.391859
AT2G30615	0.391769
AT2G35510	0.391746
AT1G69210	0.391719
AT4G31196	0.391572
AT4G14870	0.391549
AT1G72860	0.391519
AT1G43610	0.391476
AT5G46450	0.391465
AT3G27500	0.391431
AT2G42730	0.391418
AT5G48920	0.391287
AT2G39782	0.391269
AT3G58720	0.391265
AT4G10970	0.391261
AT4G35520	0.391247
AT1G12890	0.391247
AT1G56210	0.391101
AT3G42723	0.390916
AT2G16300	0.390912
AT5G38490	0.390901
AT5G64080	0.39084
AT5G13130	0.390824
AT1G73290	0.3908
AT4G21930	0.390748
AT1G11500	0.390715
AT3G53670	0.390711
AT5G59650	0.390652
AT5G46295	0.390592
AT3G10820	0.390498
AT1G14500	0.39038
AT3G23010	0.390372
AT5G39460	0.390308
AT1G24148	0.390308
AT1G52343	0.390225
AT1G15790	0.390212
AT5G53880	0.390196
AT4G30390	0.390189
AT1G23840	0.390092
AT3G11240	0.390056
AT5G35690	0.390032
AT5G61610	0.390032
AT2G04378	0.389882
AT5G49200	0.389872
AT2G42900	0.389825
AT3G55515	0.3898
AT4G19920	0.389777
AT3G53342	0.389743
AT1G59810	0.389696
AT2G20635	0.38969
AT2G27229	0.389559
AT4G34210	0.389499
AT4G30670	0.389449
AT1G63550	0.389387
AT5G04320	0.389368
AT1G36230	0.389328
AT1G21651	0.389295
AT3G05327	0.389283
AT3G09130	0.38928
AT3G01710	0.389275
AT4G26010	0.389204
AT1G07120	0.389139
AT2G02680	0.389061
AT4G18905	0.389005
AT1G54390	0.388884
AT2G31150	0.388876
AT2G48100	0.388709
AT4G39745	0.388707
AT3G26450	0.388526
AT4G00695	0.388357
AT3G48700	0.388312
AT4G00755	0.388284
AT5G17800	0.388274
AT1G23060	0.388122
AT5G55780	0.388054
AT2G02300	0.388027
AT3G24540	0.388001
AT4G01150	0.387994
AT4G24950	0.387922
AT1G56400	0.387908
AT1G48800	0.387867
AT3G03140	0.387841
AT3G29075	0.387839
AT5G19080	0.387802
AT1G53325	0.387748
AT3G16895	0.387734
AT5G42710	0.387718
AT4G05460	0.387699
AT1G79790	0.387617
AT2G39580	0.387613
AT3G05660	0.387561
AT3G45200	0.387543
AT4G05018	0.387542
AT4G20095	0.387534
AT3G58940	0.387462
AT4G29658	0.387412
AT3G49180	0.387375
AT1G51870	0.387345
AT4G00005	0.387326
AT1G65140	0.387311
AT2G40050	0.387248
AT1G20750	0.387122
AT2G03580	0.387064
AT2G16870	0.387061
AT1G13310	0.387058
AT4G32620	0.387029
AT1G74170	0.386971
AT5G38350	0.386971
AT1G15290	0.386951
AT1G15125	0.38693
AT5G52960	0.386913
AT2G03740	0.386897
AT3G46730	0.38682
AT1G27370	0.38682
AT4G32090	0.386756
AT5G55320	0.386688
AT3G28650	0.386651
AT1G62530	0.386598
AT5G09340	0.38656
AT3G10010	0.386552
AT2G17590	0.386534
AT3G46340	0.386345
AT1G30530	0.386307
AT1G44674	0.386303
AT4G06534	0.38626
AT1G31814	0.386257
AT5G27220	0.38621
AT3G60470	0.386189
AT3G06660	0.386188
AT1G52550	0.386177
AT1G74180	0.386092
AT1G03180	0.386088
AT2G20725	0.386009
AT4G03965	0.385925
AT4G10560	0.385853
AT5G06000	0.385823
AT3G27880	0.38576
AT1G04960	0.385758
AT3G15790	0.385716
AT5G01070	0.385653
AT1G09050	0.385629
AT1G12830	0.38558
AT3G56400	0.385512
AT1G02020	0.385508
AT1G16820	0.385431
AT5G14440	0.385422
AT2G46240	0.385417
AT1G61280	0.385389
AT5G45200	0.385363
AT4G34060	0.385277
AT4G20230	0.385192
AT2G12465	0.385147
AT2G32390	0.385114
AT5G48953	0.385021
AT5G05880	0.385016
AT1G80370	0.384993
AT2G07695	0.384966
AT4G02190	0.384939
AT2G41520	0.384916
AT3G22680	0.3849
AT4G10595	0.384773
AT1G63245	0.3847
AT4G37820	0.384676
AT2G02160	0.384657
AT3G61630	0.384604
AT2G02290	0.384602
AT1G71360	0.384581
AT3G43440	0.384505
AT5G58120	0.384478
AT2G39540	0.384454
AT4G22485	0.384251
AT2G24030	0.384137
AT5G51330	0.384101
AT5G02890	0.384089
AT2G30400	0.384084
AT2G23100	0.384045
AT1G43770	0.38403
AT5G02950	0.383983
AT2G22050	0.383945
AT5G52270	0.383915
AT1G02030	0.383893
AT5G59360	0.383889
AT4G26890	0.383836
AT3G05900	0.383831
AT1G67650	0.383786
AT5G63900	0.383687
AT1G02340	0.383609
AT5G66440	0.383411
AT4G05540	0.383391
AT3G43840	0.383353
AT1G68550	0.383288
AT1G66020	0.383277
AT5G02050	0.383261
AT4G23230	0.383199
AT1G05675	0.383166
AT3G14710	0.383128
AT3G21980	0.383102
AT4G08025	0.382849
AT3G06440	0.382749
AT3G51110	0.382714
AT1G58245	0.382704
AT1G28170	0.382626
AT1G31720	0.382574
AT1G67455	0.382552
AT3G04800	0.382546
AT4G09430	0.382469
AT4G18850	0.382449
AT3G05780	0.382423
AT5G10250	0.382223
AT5G16320	0.382181
AT1G75150	0.38217
AT5G40680	0.382164
AT4G31210	0.382159
AT2G22810	0.382148
AT1G61105	0.382113
AT1G54575	0.382104
AT5G50115	0.382038
AT1G22900	0.381985
AT4G03460	0.381983
AT1G01130	0.38195
AT5G16820	0.381916
AT1G78220	0.381904
AT5G28730	0.381825
AT5G42700	0.381791
AT5G22870	0.38175
AT4G20920	0.381738
AT5G17360	0.38173
AT4G18140	0.381716
AT3G11110	0.381712
AT3G15250	0.381633
AT3G21880	0.381553
AT2G21890	0.38141
AT3G46140	0.381387
AT4G27595	0.381375
AT3G18100	0.381352
AT1G16110	0.381347
AT3G22760	0.381323
AT5G63230	0.381232
AT1G11690	0.381224
AT3G25882	0.381214
AT2G34825	0.380919
AT2G31920	0.380914
AT4G01895	0.38078
AT4G19770	0.380771
AT1G66940	0.380746
AT4G08470	0.38074
AT3G15900	0.380736
AT3G27340	0.380608
AT4G30380	0.380554
AT1G43245	0.380436
AT5G60000	0.380433
AT4G09100	0.380432
AT4G03930	0.380403
AT2G32765	0.380375
AT1G57790	0.380247
AT5G18740	0.380234
AT2G15325	0.380228
AT1G11440	0.380124
AT1G49130	0.380105
AT5G39260	0.379895
AT3G08490	0.37988
AT3G28560	0.379748
AT1G63600	0.379559
AT3G58930	0.379535
AT2G29100	0.379419
AT5G02320	0.379368
AT5G55660	0.37936
AT3G16460	0.379358
AT3G11440	0.379313
AT1G12750	0.379268
AT4G23290	0.379234
AT4G00416	0.379189
AT1G31812	0.379188
AT2G37960	0.379162
AT5G41180	0.379105
AT2G02640	0.379062
AT4G32680	0.378958
AT5G06650	0.378831
AT3G17365	0.378811
AT2G26030	0.378775
AT2G43255	0.378611
AT1G29041	0.378602
AT3G62530	0.378508
AT3G26860	0.378501
AT3G22650	0.378473
AT3G06760	0.378465
AT5G01280	0.378414
AT1G01410	0.378413
AT5G43030	0.378395
AT5G09980	0.378361
AT3G29410	0.378315
AT3G60110	0.378175
AT4G11070	0.377986
AT5G67410	0.377908
AT4G00480	0.377889
AT3G29760	0.377864
AT2G34880	0.377851
AT1G48660	0.377814
AT1G67310	0.377734
AT4G08630	0.377665
AT5G09280	0.37763
AT5G01480	0.377614
AT4G31950	0.377603
AT1G12423	0.377601
AT2G25250	0.377591
AT5G42500	0.377584
AT3G56540	0.377528
AT1G77860	0.377462
AT2G26400	0.377431
AT1G78890	0.377301
AT1G48620	0.377247
AT5G28210	0.377218
AT1G32330	0.37711
AT2G29210	0.376993
AT1G58766	0.376984
AT1G59077	0.376984
AT2G24620	0.376977
AT4G28130	0.37697
AT1G52330	0.376955
AT4G13030	0.376915
AT1G73280	0.376903
AT4G29560	0.376829
AT3G16390	0.376778
AT4G15320	0.376776
AT1G27850	0.376684
AT2G19310	0.376683
AT4G11190	0.37657
AT2G16810	0.376538
AT3G07530	0.376442
AT3G29385	0.376423
AT5G22200	0.376403
AT5G59780	0.376361
AT3G23180	0.37633
AT5G57510	0.376322
AT4G24510	0.376254
AT3G44970	0.376164
AT3G62080	0.376119
AT1G55700	0.376118
AT5G43620	0.376112
AT2G02610	0.375966
AT1G03670	0.375963
AT3G49850	0.375899
AT5G10340	0.375815
AT4G19510	0.375798
AT3G53640	0.375721
AT2G25312	0.375632
AT3G57860	0.375605
AT5G04560	0.375558
AT5G56368	0.375448
AT3G32050	0.375435
AT5G36980	0.375376
AT3G48710	0.375309
AT3G13840	0.37529
AT3G04220	0.375289
AT2G26470	0.375264
AT2G01818	0.375155
AT5G52760	0.375147
AT3G28840	0.375137
AT5G43070	0.375099
AT5G10210	0.375062
AT3G25820	0.375029
AT3G25830	0.375029
AT2G47090	0.375024
AT2G35730	0.37493
AT3G58070	0.374926
AT2G45920	0.374866
AT3G17712	0.374739
AT2G29110	0.374728
AT5G22760	0.374671
AT5G39000	0.374642
AT4G33120	0.37463
AT4G31370	0.374525
AT3G26270	0.374407
AT5G58360	0.374407
AT2G22740	0.374372
AT1G22480	0.374371
AT4G38930	0.374364
AT5G13950	0.374356
AT5G36740	0.37425
AT1G48980	0.374075
AT5G23000	0.374026
AT5G28810	0.373942
AT1G67265	0.373901
AT5G52880	0.37386
AT5G47210	0.373839
AT3G45320	0.373837
AT1G53940	0.373752
AT3G52430	0.373735
AT4G25020	0.373659
AT2G20100	0.373612
AT2G33130	0.373574
AT5G66985	0.37351
AT2G20310	0.373493
AT1G48150	0.373487
AT4G07990	0.373418
AT1G01810	0.373365
AT4G19080	0.373331
AT1G12300	0.373264
AT3G09925	0.373258
AT2G16520	0.373252
AT4G33870	0.373216
AT2G24480	0.373195
AT5G34581	0.373189
AT5G07060	0.373077
AT5G02720	0.37302
AT4G11930	0.372874
AT5G58280	0.372815
AT3G04060	0.372797
AT1G70590	0.372771
AT4G00610	0.37268
AT3G13040	0.372603
AT2G28440	0.372583
AT2G42110	0.372583
AT4G39952	0.372578
AT5G52140	0.372575
AT5G06930	0.372569
AT1G55500	0.372565
AT1G47720	0.372545
AT5G35930	0.372518
AT2G44860	0.372471
AT5G03890	0.372424
AT1G57800	0.37233
AT2G19650	0.372315
AT1G72760	0.372288
AT1G09550	0.372241
AT4G18335	0.372209
AT1G50560	0.3722
AT5G04640	0.372158
AT2G40580	0.372152
AT5G67640	0.37209
AT4G01290	0.372066
AT1G01020	0.372055
AT5G35210	0.372051
AT4G02170	0.372029
AT1G65150	0.371898
AT1G22882	0.371876
AT3G22060	0.371843
AT5G12880	0.371747
AT4G34020	0.371644
AT5G01690	0.371633
AT5G02510	0.371632
AT2G30432	0.3716
AT3G42780	0.371454
AT5G46470	0.371429
AT5G39471	0.371427
AT1G27890	0.371368
AT5G11430	0.371355
AT5G40880	0.371168
AT2G19660	0.371097
AT1G25340	0.371091
AT1G59620	0.371063
AT2G04032	0.371022
AT1G14315	0.370923
AT2G26960	0.370907
AT5G47635	0.370893
AT3G59570	0.370865
AT1G30135	0.370853
AT3G42160	0.370836
AT3G20350	0.370792
AT5G58780	0.370701
AT1G52325	0.370683
AT1G23450	0.370623
AT3G11640	0.3706
AT3G51230	0.370564
AT1G56553	0.370562
AT4G26455	0.370488
AT3G09035	0.370483
AT4G11210	0.370388
AT5G23910	0.370375
AT5G48110	0.370362
AT2G27330	0.370278
AT4G21220	0.370246
AT4G14140	0.370152
AT5G10800	0.370152
AT3G29590	0.370126
AT1G12530	0.370078
AT1G65090	0.370054
AT1G44224	0.370052
AT3G17370	0.370045
AT3G46280	0.369929
AT4G17980	0.369888
AT4G23250	0.369763
AT5G41580	0.369749
AT4G10030	0.369696
AT2G43530	0.369678
AT5G41790	0.369623
AT5G46260	0.369551
AT3G63500	0.369549
AT1G37140	0.369536
AT2G21560	0.369514
AT1G49620	0.369503
AT2G20240	0.36947
AT2G35640	0.369465
AT1G68150	0.369452
AT5G06330	0.369444
AT3G45170	0.369311
AT3G14490	0.369305
AT5G06265	0.369293
AT5G11990	0.369183
AT4G13670	0.369168
AT2G01755	0.369141
AT4G17616	0.368989
AT4G16560	0.368891
AT5G01260	0.36881
AT5G51930	0.3688
AT1G78030	0.36874
AT4G22745	0.368735
AT4G12740	0.368706
AT5G01130	0.368647
AT3G57570	0.368614
AT3G23220	0.368606
AT3G58270	0.36858
AT4G16540	0.368543
AT2G16490	0.368524
AT2G46980	0.368519
AT1G30845	0.368484
AT2G30575	0.36844
AT4G30935	0.368422
AT5G38344	0.368315
AT4G19250	0.368292
AT1G43640	0.368275
AT3G51960	0.368253
AT1G69540	0.368202
AT4G19980	0.36811
AT1G68238	0.368101
AT5G28590	0.3681
AT1G26795	0.368089
AT3G48209	0.368075
AT4G32440	0.368071
AT5G65130	0.368059
AT3G55710	0.368022
AT1G06149	0.367999
AT5G15560	0.367972
AT4G39917	0.367941
AT4G36270	0.367892
AT5G58130	0.367858
AT1G33680	0.367857
AT1G06620	0.367809
AT3G63050	0.367752
AT3G22231	0.367732
AT5G28630	0.367632
AT5G46400	0.367609
AT2G38995	0.367542
AT3G08770	0.367492
AT5G44973	0.367417
AT3G07460	0.367416
AT2G35950	0.367406
AT1G80810	0.367403
AT5G63540	0.367365
AT5G46250	0.36735
AT5G18350	0.367291
AT3G05860	0.367244
AT3G29110	0.367229
AT1G49475	0.367226
AT3G25990	0.367143
AT3G49055	0.367075
AT2G17120	0.36705
AT5G12400	0.366909
AT3G05937	0.366906
AT3G50090	0.366858
AT3G20270	0.366787
AT5G23970	0.366754
AT1G52270	0.366692
AT2G17750	0.366581
AT1G77682	0.366551
AT1G60989	0.366508
AT1G72360	0.366466
AT2G34740	0.366377
AT3G12240	0.366368
AT1G11125	0.366364
AT5G25040	0.366364
AT3G50430	0.366358
AT2G19690	0.366337
AT3G22053	0.366273
AT1G68845	0.366166
AT5G24050	0.366156
AT1G26580	0.366105
AT1G52410	0.366074
AT1G50650	0.366031
AT3G04750	0.366004
AT1G05090	0.365967
AT4G31615	0.365959
AT5G11220	0.365917
AT5G45830	0.365884
AT2G19000	0.365615
AT1G52315	0.365614
AT5G38260	0.365613
AT3G62510	0.365563
AT1G57765	0.365559
AT1G05770	0.365534
AT1G07980	0.36553
AT2G31690	0.365351
AT2G42540	0.365301
AT3G62000	0.365186
AT3G63350	0.365163
AT1G22600	0.365089
AT4G13040	0.36499
AT1G23890	0.364985
AT5G18750	0.364984
AT1G53820	0.364979
AT4G21630	0.364937
AT2G25720	0.364928
AT2G13272	0.364741
AT3G19670	0.364705
AT5G52350	0.36466
AT5G66220	0.364651
AT5G55360	0.364567
AT5G40100	0.364564
AT1G53200	0.364554
AT2G02620	0.364448
AT4G10890	0.364417
AT2G14080	0.364262
AT5G34828	0.364135
AT1G12855	0.364103
AT1G51880	0.364078
AT2G24470	0.364
AT1G13790	0.363939
AT1G75980	0.363925
AT1G62975	0.363887
AT3G02140	0.363779
AT1G21695	0.363779
AT3G10113	0.363734
AT2G27980	0.363724
AT4G20650	0.36369
AT4G20630	0.36369
AT4G20540	0.36369
AT4G20530	0.36369
AT1G77230	0.363664
AT1G58225	0.363612
AT1G29270	0.363598
AT3G16420	0.363596
AT5G05400	0.363539
AT3G16712	0.363535
AT4G39500	0.363527
AT5G61260	0.36347
AT2G22650	0.363421
AT2G33980	0.363419
AT5G18690	0.363394
AT3G26750	0.363339
AT5G48770	0.363274
AT1G79330	0.363101
AT1G27430	0.363101
AT2G04041	0.363079
AT3G63370	0.36305
AT2G19510	0.363044
AT5G44950	0.363026
AT3G54550	0.363002
AT2G41930	0.362965
AT5G16630	0.362956
AT5G57685	0.362935
AT1G62120	0.362897
AT2G03140	0.362787
AT4G00752	0.362681
AT5G66480	0.362646
AT1G80620	0.362637
AT5G13820	0.362621
AT1G72850	0.362597
AT1G74150	0.362595
AT1G28630	0.362573
AT1G30170	0.362445
AT3G20370	0.362304
AT1G50910	0.362301
AT5G27830	0.362264
AT1G10155	0.362204
AT1G66210	0.362182
AT3G21710	0.362083
AT4G40090	0.36204
AT5G38317	0.362023
AT5G63280	0.361967
AT1G59560	0.361924
AT1G30350	0.36191
AT4G00355	0.361852
AT5G59340	0.361849
AT1G71330	0.361818
AT5G16567	0.361703
AT5G05900	0.361698
AT2G32680	0.361641
AT3G59960	0.361585
AT1G77620	0.361576
AT1G11230	0.361562
AT5G15510	0.361543
AT2G30930	0.36149
AT5G11250	0.361447
AT1G66220	0.361442
AT3G44115	0.361369
AT3G10130	0.361335
AT5G35670	0.3612
AT5G58782	0.361191
AT5G18450	0.36114
AT5G20480	0.361093
AT1G07747	0.361046
AT3G50840	0.361022
AT1G61320	0.360945
AT3G21490	0.360899
AT4G08360	0.360623
AT1G29960	0.360593
AT1G20100	0.360585
AT1G04390	0.360573
AT5G61750	0.360477
AT1G22630	0.360472
AT1G65342	0.360394
AT4G11140	0.360381
AT5G47160	0.360336
AT1G11610	0.360298
AT1G26815	0.360291
AT2G02850	0.360286
AT1G02880	0.360279
AT1G15910	0.360261
AT3G25855	0.360079
AT4G17490	0.360058
AT5G14280	0.360035
AT5G37030	0.360019
AT1G52380	0.359986
AT4G11370	0.359979
AT5G09540	0.359979
AT4G05410	0.359976
AT2G14690	0.359958
AT3G58840	0.359901
AT5G53100	0.359863
AT4G31570	0.359855
AT5G04047	0.359848
AT1G52720	0.35983
AT1G80880	0.359696
AT3G27710	0.359631
AT2G22905	0.359549
AT1G69825	0.359548
AT4G10930	0.359499
AT3G12640	0.359489
AT5G09320	0.359467
AT3G09370	0.359465
AT5G56400	0.35946
AT1G06530	0.359394
AT1G13400	0.359335
AT1G49830	0.359318
AT2G33540	0.35924
AT3G07340	0.359231
AT1G75860	0.359181
AT1G19980	0.359173
AT2G34123	0.359171
AT3G20950	0.359164
AT3G18310	0.359128
AT3G04190	0.359092
AT5G24290	0.359049
AT1G48405	0.359013
AT1G66620	0.35898
AT4G37950	0.358884
AT5G48690	0.358842
AT2G32910	0.358822
AT4G30140	0.358818
AT1G77640	0.358795
AT3G23890	0.35875
AT1G47400	0.358698
AT1G61566	0.358694
AT3G14780	0.358651
AT3G25510	0.358641
AT5G43040	0.358635
AT3G29800	0.358629
AT5G18300	0.358628
AT3G59880	0.358568
AT5G10370	0.35855
AT2G42100	0.358424
AT1G10095	0.358309
AT2G23580	0.358303
AT3G17140	0.35825
AT5G43290	0.35824
AT1G25300	0.358147
AT4G39690	0.358109
AT5G04070	0.358106
AT5G11630	0.35807
AT4G23840	0.358061
AT5G42840	0.358021
AT3G28830	0.357972
AT4G31110	0.357968
AT3G43970	0.357962
AT1G22830	0.3579
AT5G41070	0.357847
AT3G58740	0.357824
AT2G41260	0.357725
AT4G04972	0.357713
AT1G79880	0.357677
AT4G12350	0.357669
AT3G58350	0.357589
AT4G27140	0.357556
AT3G50300	0.357544
AT1G12672	0.357505
AT1G04030	0.357493
AT4G39040	0.357367
AT1G60640	0.357291
AT5G25580	0.357224
AT5G40520	0.357194
AT4G13080	0.357154
AT3G44670	0.35715
AT3G27980	0.357135
AT3G62780	0.357134
AT4G34150	0.357107
AT4G22700	0.357089
AT3G14320	0.357087
AT3G12000	0.357002
AT1G13520	0.356996
AT3G15400	0.356932
AT1G59670	0.356839
AT4G21400	0.35683
AT2G22520	0.356781
AT5G67000	0.356775
AT1G68580	0.356702
AT3G18520	0.356575
AT3G29780	0.356555
AT3G58550	0.35655
AT3G62750	0.356535
AT1G56150	0.356527
AT5G44280	0.356516
AT5G35940	0.356465
AT1G06560	0.356462
AT5G50010	0.356459
AT5G61400	0.356459
AT5G62200	0.356412
AT3G45390	0.356366
AT2G13895	0.3563
AT4G12731	0.356241
AT1G24380	0.356194
AT1G21245	0.356175
AT4G23882	0.356171
AT5G59930	0.356143
AT1G19750	0.356118
AT3G57370	0.356109
AT5G23903	0.356108
AT1G52100	0.356097
AT1G03620	0.356082
AT5G01120	0.356073
AT1G29810	0.356069
AT1G62190	0.356003
AT3G50350	0.355984
AT2G28700	0.355946
AT1G13990	0.355943
AT3G60300	0.355904
AT2G31085	0.355865
AT1G12060	0.355859
AT1G02190	0.355856
AT5G59380	0.355831
AT5G59305	0.35582
AT2G13295	0.355769
AT2G24710	0.355675
AT5G22690	0.355591
AT5G44270	0.355412
AT3G25577	0.355405
AT2G03150	0.355256
AT4G01600	0.355203
AT4G13610	0.355104
AT3G11470	0.3551
AT4G15417	0.354912
AT4G23380	0.354843
AT2G36370	0.35478
AT5G47490	0.354775
AT4G32730	0.354751
AT5G17120	0.354746
AT3G28190	0.354743
AT4G05170	0.354662
AT5G38320	0.354622
AT4G23180	0.354579
AT4G15563	0.354554
AT1G61710	0.354429
AT2G07505	0.354424
AT1G80110	0.354413
AT2G13820	0.354339
AT2G05310	0.354317
AT3G45750	0.354296
AT3G07640	0.354282
AT3G48390	0.354258
AT2G04235	0.354221
AT1G21510	0.354171
AT3G09110	0.354119
AT1G12550	0.354081
AT5G23150	0.35406
AT3G02420	0.354043
AT5G52150	0.354039
AT1G21610	0.354034
AT4G21340	0.354027
AT5G65370	0.354
AT5G39865	0.353948
AT4G23220	0.353898
AT2G40745	0.353883
AT1G32420	0.353867
AT5G14690	0.353853
AT5G12950	0.353837
AT1G66970	0.353834
AT5G59100	0.353825
AT5G04690	0.353766
AT5G47480	0.353749
AT5G59020	0.353717
AT1G01670	0.353713
AT2G44578	0.353663
AT3G54980	0.353609
AT1G12280	0.353583
AT3G04450	0.35358
AT3G11990	0.353562
AT5G44430	0.353549
AT3G59190	0.35352
AT3G20600	0.353507
AT3G25850	0.353488
AT1G13340	0.35333
AT2G44930	0.353227
AT2G34210	0.353196
AT3G42786	0.353028
AT4G10290	0.353026
AT5G14730	0.35302
AT5G22980	0.353005
AT1G09420	0.352982
AT1G69190	0.352953
AT3G20080	0.352926
AT5G16330	0.352917
AT1G72175	0.352886
AT2G04680	0.352868
AT5G02550	0.35283
AT3G53550	0.352777
AT2G20270	0.352762
AT1G79890	0.352705
AT1G13220	0.352685
AT3G47170	0.352591
AT1G27820	0.352452
AT3G08840	0.352404
AT2G33735	0.352362
AT1G26970	0.352122
AT1G58280	0.35206
AT5G41685	0.352049
AT5G55390	0.351999
AT2G10975	0.351923
AT1G12120	0.351896
AT2G35430	0.351867
AT3G63070	0.351854
AT3G09730	0.351764
AT1G16730	0.351738
AT4G11970	0.351671
AT1G55915	0.351628
AT2G36650	0.351628
AT2G32790	0.351597
AT5G66400	0.351472
AT4G17000	0.351467
AT4G24490	0.351451
AT3G29370	0.351376
AT2G29620	0.351333
AT1G15120	0.351257
AT1G53160	0.351245
AT5G11930	0.351161
AT1G22750	0.351148
AT3G54630	0.351049
AT4G15620	0.35097
AT3G56240	0.350884
AT5G59680	0.350866
AT4G13263	0.350795
AT3G56390	0.350756
AT2G20625	0.350728
AT2G32610	0.350709
AT3G17675	0.350672
AT5G06890	0.350668
AT4G20880	0.350596
AT4G36105	0.350505
AT1G13800	0.350473
AT5G06280	0.350451
AT1G47915	0.350404
AT1G77310	0.350381
AT5G22560	0.350373
AT5G67050	0.350363
AT4G11250	0.35035
AT2G39620	0.350317
AT4G39000	0.350303
AT5G15840	0.35016
AT5G22240	0.35013
AT2G21920	0.350062
AT4G19230	0.350045
AT2G38800	0.350039
AT1G09500	0.350007
AT5G16540	0.349981
AT1G05320	0.349967
AT2G39740	0.349962
AT5G48657	0.349953
AT4G02370	0.349948
AT1G13620	0.349934
AT2G44925	0.34987
AT2G20619	0.34979
AT1G08620	0.349743
AT3G47350	0.349739
AT3G45220	0.349665
AT4G05210	0.349626
AT2G23610	0.349595
AT2G46560	0.349585
AT3G19550	0.349563
AT4G24204	0.349555
AT3G27420	0.349554
AT2G19190	0.349546
AT5G07450	0.349526
AT5G13970	0.349513
AT1G57760	0.349446
AT3G27785	0.349429
AT3G59710	0.349425
AT2G16270	0.349396
AT4G40000	0.349326
AT3G53300	0.349281
AT4G32450	0.349242
AT2G26510	0.349153
AT2G34200	0.349149
AT4G21170	0.349105
AT3G16620	0.349097
AT3G20930	0.349083
AT3G16320	0.349062
AT2G40340	0.349038
AT3G62230	0.349017
AT3G14020	0.349013
AT1G06380	0.348997
AT1G63740	0.34895
AT5G03200	0.348878
AT5G01050	0.348842
AT5G58790	0.348833
AT1G65850	0.348782
AT1G10586	0.348782
AT1G20910	0.348779
AT2G26720	0.348718
AT4G00893	0.348607
AT2G03830	0.348606
AT3G59120	0.348578
AT1G07485	0.348556
AT3G01370	0.34851
AT3G45860	0.348485
AT1G62200	0.348455
AT3G08750	0.348451
AT1G74590	0.348399
AT4G31880	0.348383
AT3G08800	0.348381
AT2G42760	0.348342
AT3G25420	0.348331
AT3G21930	0.348287
AT4G19530	0.348285
AT3G24517	0.348172
AT1G04150	0.348136
AT1G48770	0.348096
AT1G55475	0.348075
AT4G26660	0.348028
AT4G18900	0.347997
AT3G16540	0.347975
AT1G01390	0.347972
AT5G12260	0.347957
AT4G07820	0.347957
AT5G45320	0.347942
AT5G59660	0.34793
AT1G33950	0.347899
AT1G17630	0.347855
AT2G25052	0.347841
AT2G04037	0.347821
AT4G00310	0.347815
AT1G09140	0.347811
AT1G28335	0.347758
AT1G77340	0.347758
AT2G04940	0.347706
AT1G32870	0.347672
AT2G47820	0.347592
AT4G19050	0.347578
AT3G45730	0.347555
AT4G28085	0.347543
AT3G50380	0.347385
AT4G03565	0.347365
AT5G53930	0.347364
AT1G64105	0.347341
AT5G05040	0.347336
AT5G35520	0.347319
AT5G45040	0.347315
AT5G47240	0.347309
AT4G14840	0.347288
AT3G48830	0.347253
AT3G49380	0.347171
AT3G47580	0.347145
AT5G62100	0.34712
AT2G05430	0.347103
AT3G23120	0.347088
AT2G35030	0.347079
AT4G29670	0.347043
AT5G45250	0.347037
AT5G45210	0.346994
AT3G49200	0.34699
AT4G27580	0.346989
AT1G79460	0.346969
AT1G29390	0.346951
AT3G17626	0.346937
AT5G47280	0.346918
AT2G48150	0.346908
AT3G15270	0.346863
AT4G11990	0.346824
AT5G38150	0.34682
AT1G34420	0.346812
AT3G46370	0.346794
AT1G30670	0.346793
AT2G31130	0.34676
AT2G27940	0.346731
AT3G12977	0.346704
AT3G50610	0.346587
AT4G35700	0.346569
AT4G35590	0.346483
AT4G26450	0.34646
AT5G17080	0.346444
AT3G01810	0.34643
AT5G12090	0.346393
AT2G29950	0.34637
AT2G40530	0.346361
AT4G02270	0.346342
AT1G07620	0.346208
AT5G02410	0.346206
AT1G77885	0.346196
AT3G61560	0.346191
AT4G31740	0.346136
AT5G01420	0.346122
AT5G42232	0.346096
AT5G42590	0.345912
AT4G14710	0.345847
AT1G68700	0.345817
AT1G17980	0.345744
AT3G63020	0.345629
AT5G17790	0.345625
AT5G48120	0.345522
AT5G52850	0.345474
AT3G06640	0.345414
AT4G29750	0.34538
AT5G47150	0.345356
AT4G00390	0.345349
AT2G36890	0.345345
AT1G61940	0.345186
AT5G65510	0.345186
AT4G17520	0.345182
AT5G44510	0.345091
AT1G70110	0.34506
AT5G48575	0.344995
AT2G46060	0.344994
AT1G40083	0.344955
AT3G57780	0.344898
AT1G53890	0.344888
AT4G24680	0.344827
AT5G63600	0.344797
AT3G08920	0.344779
AT3G45630	0.344746
AT2G40750	0.344711
AT4G33666	0.344688
AT1G63570	0.344635
AT1G43665	0.344624
AT2G29170	0.344602
AT2G33680	0.344548
AT2G33180	0.344547
AT4G19740	0.344534
AT5G04347	0.344531
AT2G24640	0.344523
AT1G11655	0.34449
AT1G22310	0.344489
AT4G22060	0.344427
AT1G04945	0.344385
AT3G06240	0.344377
AT5G14220	0.344363
AT5G05190	0.344355
AT2G03110	0.344327
AT5G25520	0.344206
AT5G41130	0.344132
AT1G30500	0.34413
AT2G05060	0.343989
AT5G07940	0.343983
AT3G29790	0.343982
AT1G74390	0.343921
AT5G40060	0.343915
AT1G03350	0.343886
AT2G27130	0.34383
AT4G15820	0.343784
AT1G01430	0.343604
AT4G26030	0.3436
AT4G34070	0.343502
AT1G66600	0.343454
AT3G53410	0.343438
AT5G41310	0.343346
AT3G62210	0.34333
AT5G24740	0.343291
AT2G43200	0.34326
AT3G50100	0.343249
AT1G65170	0.343119
AT1G08710	0.342974
AT4G21430	0.342922
AT1G54580	0.342853
AT5G66040	0.342842
AT1G26800	0.34281
AT2G33020	0.342789
AT1G65845	0.342767
AT5G65120	0.34275
AT3G02010	0.342684
AT5G04020	0.342668
AT3G06670	0.342649
AT4G21865	0.342647
AT2G47230	0.34264
AT2G16640	0.342608
AT1G80745	0.342602
AT4G10695	0.342577
AT3G11385	0.342571
AT3G44428	0.342544
AT4G08028	0.34254
AT3G45160	0.342491
AT1G05740	0.342462
AT1G11590	0.342384
AT1G68380	0.342318
AT5G44520	0.342311
AT5G61710	0.342262
AT1G73810	0.342244
AT1G79770	0.342229
AT4G36050	0.342219
AT5G39870	0.342214
AT1G29350	0.342207
AT1G70250	0.342081
AT1G51820	0.342051
AT3G22550	0.342019
AT4G15380	0.341963
AT4G38140	0.341945
AT3G04310	0.341875
AT5G50760	0.341849
AT2G17880	0.341846
AT1G21430	0.341821
AT5G59980	0.341803
AT4G11480	0.341794
AT2G21195	0.341698
AT2G23096	0.341681
AT2G02740	0.341651
AT5G26190	0.3416
AT5G25240	0.341562
AT1G59700	0.341479
AT4G13075	0.341475
AT5G50250	0.341458
AT3G13210	0.341213
AT2G46940	0.341207
AT1G76580	0.341204
AT5G01700	0.341139
AT5G17880	0.341127
AT3G25950	0.341125
AT3G55340	0.341092
AT3G63400	0.341084
AT1G68960	0.34105
AT3G49970	0.340986
AT4G22970	0.340966
AT1G05950	0.340904
AT2G22790	0.340896
AT1G45616	0.340875
AT3G11810	0.340844
AT3G45252	0.340759
AT4G15040	0.340714
AT5G12990	0.340701
AT5G18370	0.34066
AT1G05380	0.340568
AT4G33710	0.340551
AT5G63020	0.340528
AT4G23390	0.340527
AT4G31430	0.340497
AT5G47950	0.340496
AT1G16445	0.340489
AT2G19820	0.340477
AT5G44572	0.340343
AT4G20910	0.340289
AT2G19150	0.34022
AT3G01920	0.340166
AT5G49120	0.340161
AT5G39550	0.340151
AT1G02180	0.340032
AT5G45140	0.340028
AT2G03600	0.339989
AT3G46650	0.339983
AT1G53180	0.339903
AT5G44350	0.339903
AT5G10410	0.339892
AT1G26355	0.339883
AT5G58820	0.339833
AT5G18890	0.339775
AT3G27680	0.339757
AT4G15950	0.33972
AT1G59500	0.339682
AT2G35320	0.339676
AT5G26120	0.339676
AT5G40940	0.339641
AT2G25640	0.339609
AT1G25275	0.339599
AT5G20240	0.339597
AT1G80245	0.339559
AT4G23710	0.339514
AT4G23190	0.339441
AT2G21290	0.33941
AT1G49110	0.339394
AT5G45875	0.339382
AT5G16680	0.339378
AT3G52000	0.339292
AT3G48510	0.339231
AT1G13550	0.339171
AT2G33060	0.339141
AT3G18900	0.339116
AT5G22650	0.339104
AT2G42440	0.338991
AT3G56980	0.338971
AT5G17840	0.338945
AT3G59820	0.33892
AT2G42150	0.3389
AT3G20997	0.338873
AT3G12230	0.338855
AT5G15760	0.338849
AT5G01200	0.338826
AT1G06350	0.338812
AT1G54150	0.338741
AT1G52857	0.338734
AT1G27160	0.338711
AT4G35600	0.338666
AT5G22290	0.338661
AT1G63080	0.338634
AT5G16030	0.338606
AT4G20720	0.33854
AT5G46940	0.338459
AT2G46280	0.338455
AT1G56540	0.338446
AT5G40790	0.338446
AT1G51840	0.338434
AT3G63540	0.338411
AT4G21366	0.338392
AT3G44805	0.338347
AT1G08110	0.338335
AT3G59210	0.3383
AT4G17505	0.338237
AT3G58660	0.338103
AT1G15772	0.338071
AT4G29050	0.338042
AT5G33320	0.338038
AT3G42060	0.338012
AT1G21280	0.338011
AT5G54140	0.337919
AT1G51220	0.337836
AT3G04735	0.33783
AT3G29636	0.33779
AT2G28210	0.337735
AT2G34170	0.337686
AT5G24450	0.337662
AT2G20720	0.337588
AT5G17680	0.337553
AT4G04760	0.337547
AT4G19700	0.337535
AT3G09490	0.337525
AT4G15300	0.337477
AT5G02110	0.337422
AT5G54740	0.337407
AT2G36110	0.337392
AT3G19330	0.33739
AT5G65480	0.33737
AT3G49305	0.337365
AT5G56920	0.337358
AT1G54260	0.337312
AT3G56990	0.3373
AT3G19400	0.337289
AT4G08990	0.337272
AT1G20970	0.337263
AT5G60460	0.337256
AT4G10780	0.337231
AT1G69550	0.337153
AT3G50580	0.336992
AT5G43560	0.336958
AT2G32130	0.336951
AT1G55230	0.336858
AT2G37450	0.336778
AT1G34490	0.336774
AT2G25530	0.336759
AT1G22090	0.336687
AT5G58830	0.336683
AT4G16024	0.33668
AT1G64180	0.336654
AT1G27060	0.336645
AT5G66490	0.336619
AT4G36550	0.336458
AT1G73270	0.33633
AT5G40840	0.336292
AT5G04090	0.336271
AT2G02970	0.336232
AT2G23530	0.336225
AT1G68620	0.336113
AT4G15400	0.336077
AT1G24580	0.33607
AT4G13100	0.336047
AT5G64780	0.336035
AT3G16430	0.336032
AT3G25930	0.336006
AT4G19112	0.336006
AT4G19130	0.33592
AT1G55550	0.335886
AT4G25570	0.335824
AT4G19350	0.335773
AT3G20480	0.335755
AT1G67680	0.335714
AT1G22260	0.335682
AT2G34380	0.335641
AT4G03070	0.335621
AT3G01320	0.335607
AT1G61450	0.335573
AT3G18700	0.335555
AT2G07674	0.335504
AT2G25440	0.335467
AT1G72570	0.335467
AT2G18000	0.335454
AT4G22950	0.335382
AT2G21730	0.335282
AT5G66940	0.335143
AT2G06040	0.335115
AT1G17560	0.33505
AT1G22660	0.335047
AT2G38695	0.334991
AT1G33612	0.334958
AT5G37380	0.33492
AT4G25400	0.334866
AT3G23170	0.334845
AT5G07310	0.334845
AT3G07520	0.334825
AT5G10380	0.334749
AT1G22985	0.334699
AT4G17680	0.334656
AT3G29720	0.33461
AT5G20180	0.334605
AT4G36840	0.334493
AT3G20850	0.334489
AT4G31230	0.334462
AT1G55960	0.334383
AT1G72740	0.334337
AT1G70440	0.334334
AT2G17050	0.334324
AT1G73970	0.334234
AT1G68340	0.334226
AT1G35860	0.334225
AT3G49250	0.334214
AT1G18330	0.334178
AT2G46535	0.334161
AT2G37580	0.334137
AT5G54470	0.334132
AT1G61120	0.334061
AT1G05440	0.33403
AT3G47720	0.334025
AT2G07280	0.334011
AT3G63280	0.333988
AT5G40470	0.33398
AT4G11470	0.333939
AT1G08150	0.33391
AT5G39080	0.33386
AT4G01460	0.333855
AT3G23210	0.333754
AT3G56680	0.333709
AT3G17340	0.333615
AT4G39650	0.33358
AT4G38170	0.333562
AT1G16980	0.33352
AT1G18190	0.333502
AT3G54000	0.333481
AT3G63290	0.333479
AT2G21400	0.333451
AT4G02485	0.333433
AT5G47980	0.333413
AT1G32630	0.333361
AT2G16575	0.333315
AT1G10140	0.333291
AT3G45610	0.333175
AT4G10230	0.333154
AT1G61500	0.333134
AT1G12620	0.333087
AT5G64830	0.333032
AT3G23480	0.332994
AT5G11920	0.332957
AT2G14800	0.332955
AT4G13690	0.332816
AT4G27330	0.332793
AT1G05540	0.332775
AT2G01590	0.332755
AT5G66900	0.332729
AT3G46110	0.332646
AT2G35460	0.332627
AT1G22275	0.332608
AT5G09640	0.332588
AT1G29170	0.332505
AT5G01630	0.332404
AT3G63430	0.332396
AT5G62910	0.332396
AT4G19090	0.332394
AT5G20550	0.332351
AT3G49300	0.332314
AT3G57080	0.332303
AT2G16970	0.332298
AT4G38280	0.332255
AT1G28375	0.332251
AT5G59470	0.332243
AT2G33360	0.332229
AT2G27670	0.332141
AT5G10130	0.332137
AT1G07020	0.33208
AT5G42520	0.332045
AT2G37800	0.332017
AT2G36330	0.332016
AT1G47540	0.33201
AT1G55990	0.331941
AT5G04290	0.331888
AT3G07030	0.331865
AT1G53610	0.331834
AT2G32940	0.331833
AT1G72830	0.331825
AT1G59890	0.331755
AT3G15690	0.331718
AT4G35690	0.331623
AT2G14610	0.331562
AT3G19770	0.331538
AT2G19385	0.331446
AT4G36060	0.331364
AT5G42110	0.331349
AT1G27070	0.331316
AT1G07130	0.331258
AT1G06150	0.331208
AT2G47300	0.331168
AT3G25810	0.331155
AT1G28590	0.331152
AT4G18270	0.331136
AT2G28755	0.331132
AT1G72920	0.331103
AT1G12080	0.331085
AT4G21880	0.331015
AT4G26730	0.330967
AT5G05350	0.330911
AT3G59310	0.330846
AT3G50200	0.330791
AT2G41450	0.330759
AT5G59000	0.330679
AT5G63520	0.330614
AT4G28410	0.330608
AT3G52630	0.33057
AT2G41920	0.330557
AT1G51850	0.330519
AT2G37480	0.330469
AT5G64950	0.330439
AT1G02380	0.330352
AT3G11850	0.330329
AT3G55480	0.330233
AT3G25570	0.330218
AT3G10195	0.330197
AT1G72650	0.330192
AT5G38860	0.330139
AT5G24313	0.330133
AT2G33610	0.330102
AT2G27780	0.330099
AT4G25150	0.330088
AT5G19280	0.330079
AT3G28956	0.330068
AT2G35580	0.330061
AT4G31980	0.330007
AT3G51540	0.330007
AT3G62900	0.329995
AT5G08440	0.32997
AT5G03204	0.329901
AT4G30860	0.329866
AT1G66045	0.329843
AT3G47090	0.329842
AT1G05560	0.329788
AT1G17240	0.329572
AT5G45090	0.329561
AT1G65295	0.329552
AT3G53680	0.329548
AT1G03365	0.329547
AT4G15270	0.32953
AT1G19010	0.329521
AT3G43890	0.329436
AT1G01640	0.329419
AT5G54990	0.329354
AT1G28660	0.329339
AT1G25390	0.329312
AT3G28880	0.329231
AT5G17740	0.329185
AT5G07170	0.329146
AT4G23310	0.329125
AT5G09940	0.329124
AT3G53890	0.329094
AT1G08800	0.329075
AT1G63150	0.329013
AT3G45840	0.328935
AT1G24095	0.328925
AT4G02510	0.328924
AT1G61430	0.328893
AT4G15870	0.328772
AT3G15720	0.328759
AT2G24050	0.328758
AT5G55550	0.328724
AT4G34110	0.328703
AT3G55570	0.328684
AT3G09120	0.328594
AT5G65170	0.32859
AT1G74930	0.328559
AT1G76760	0.328491
AT5G20690	0.328433
AT4G00335	0.328431
AT1G18620	0.328426
AT3G56260	0.328423
AT1G15150	0.328406
AT5G10320	0.328395
AT3G09080	0.328388
AT1G67820	0.328387
AT4G18250	0.328381
AT1G05030	0.328357
AT4G30460	0.328357
AT5G64060	0.328305
AT2G18120	0.328285
AT5G17523	0.328282
AT2G20613	0.32826
AT5G41860	0.328259
AT5G53920	0.328246
AT1G02610	0.328218
AT2G01870	0.328199
AT1G22450	0.328199
AT1G33100	0.328198
AT1G69060	0.328175
AT4G11460	0.328169
AT2G04430	0.328122
AT1G80270	0.328095
AT1G08500	0.328086
AT5G62800	0.328069
AT4G18150	0.328009
AT3G25805	0.327985
AT4G31530	0.327979
AT2G17580	0.327949
AT4G37290	0.327884
AT1G79220	0.327793
AT1G50280	0.327791
AT1G61475	0.327639
AT4G02425	0.327573
AT5G17110	0.327566
AT1G49800	0.327551
AT2G40270	0.327471
AT3G20160	0.327464
AT5G12960	0.327453
AT5G60630	0.327411
AT4G25210	0.327407
AT5G04350	0.327373
AT1G68875	0.327353
AT5G37000	0.327336
AT4G14920	0.327262
AT4G28820	0.327252
AT1G75100	0.327202
AT1G17360	0.327168
AT5G58540	0.32716
AT2G17723	0.327075
AT1G08820	0.326915
AT1G13940	0.32691
AT1G33910	0.326842
AT1G49210	0.326838
AT1G10320	0.326833
AT1G72230	0.326802
AT1G18090	0.32676
AT4G19970	0.326733
AT2G27000	0.326691
AT4G36160	0.326668
AT1G25330	0.326598
AT1G08010	0.326555
AT1G65481	0.32655
AT5G09995	0.326458
AT2G33585	0.326443
AT4G40070	0.326417
AT5G11820	0.326347
AT3G27290	0.326314
AT5G17040	0.326238
AT2G22055	0.326217
AT5G51780	0.326187
AT2G37540	0.326141
AT3G58020	0.326128
AT1G23465	0.326031
AT1G23050	0.32598
AT1G69560	0.325937
AT4G07670	0.325823
AT2G23148	0.325818
AT3G61350	0.325709
AT5G03570	0.325697
AT5G28885	0.32568
AT2G44080	0.325668
AT5G46370	0.325618
AT2G27260	0.325598
AT5G48810	0.325576
AT4G24560	0.325556
AT4G22370	0.325552
AT3G57170	0.325455
AT5G04240	0.325449
AT1G15010	0.325443
AT1G49100	0.325421
AT4G10570	0.325382
AT5G51440	0.325299
AT2G16390	0.32528
AT4G21500	0.325265
AT1G49245	0.325251
AT1G77480	0.325249
AT5G19110	0.325153
AT4G27950	0.325135
AT1G07330	0.325045
AT2G38830	0.325041
AT1G60270	0.325026
AT2G07715	0.324967
AT5G15980	0.324961
AT4G15460	0.324885
AT4G09120	0.324849
AT3G58100	0.324837
AT1G14580	0.324799
AT4G22390	0.324779
AT1G06910	0.324773
AT1G68170	0.324741
AT5G47260	0.324709
AT3G04210	0.324657
AT4G38560	0.324632
AT3G28520	0.324627
AT1G64580	0.324547
AT5G59130	0.324444
AT1G44050	0.32443
AT4G01760	0.324425
AT1G15825	0.324342
AT3G55080	0.324289
AT3G53270	0.324269
AT2G47070	0.324224
AT4G23300	0.324208
AT4G02320	0.324208
AT2G33050	0.324192
AT1G05450	0.324173
AT3G01560	0.324104
AT2G36660	0.324077
AT4G02810	0.324053
AT2G42330	0.32397
AT2G39230	0.323968
AT1G28710	0.323952
AT1G10450	0.323938
AT2G25650	0.323923
AT1G23690	0.323913
AT1G74490	0.323903
AT5G19100	0.323854
AT2G24070	0.323806
AT2G26790	0.323803
AT2G15400	0.323743
AT5G06800	0.323673
AT5G64170	0.323646
AT4G38120	0.323627
AT5G42567	0.32361
AT1G32710	0.32359
AT3G01460	0.323581
AT1G60720	0.323566
AT3G50180	0.323564
AT5G56100	0.323527
AT3G46350	0.323517
AT4G28760	0.323469
AT3G24630	0.32343
AT5G61360	0.323417
AT1G74190	0.323416
AT1G70782	0.32341
AT4G29270	0.323408
AT3G04900	0.323397
AT4G31760	0.323361
AT4G01190	0.323315
AT4G00800	0.323269
AT4G13160	0.323243
AT1G72890	0.32324
AT5G09390	0.323125
AT2G04025	0.323118
AT2G02230	0.323049
AT4G21040	0.323027
AT2G26270	0.323024
AT3G06600	0.322979
AT5G24950	0.322955
AT4G04614	0.322953
AT5G03560	0.322947
AT4G20060	0.322907
AT3G32410	0.322893
AT3G02500	0.322867
AT4G14370	0.322841
AT2G32750	0.322815
AT2G34920	0.322764
AT5G02910	0.322761
AT3G29300	0.322756
AT5G13170	0.322748
AT1G43171	0.322704
AT1G15890	0.322703
AT2G23560	0.322698
AT5G27130	0.322683
AT1G50260	0.322587
AT4G12382	0.322583
AT1G15160	0.322575
AT1G09460	0.322573
AT5G17370	0.322564
AT1G11220	0.32248
AT5G15790	0.322426
AT1G26660	0.322426
AT3G20557	0.322417
AT4G01020	0.322398
AT3G10120	0.322369
AT3G14560	0.322336
AT2G01240	0.322299
AT3G05300	0.322281
AT5G17030	0.322213
AT2G22750	0.322195
AT1G01590	0.322189
AT5G01840	0.322187
AT1G13500	0.322179
AT1G10720	0.322169
AT5G63080	0.321955
AT3G49630	0.321816
AT4G19750	0.321789
AT4G00955	0.32167
AT4G32250	0.321604
AT1G27480	0.321595
AT3G59290	0.321531
AT1G58025	0.321478
AT1G05490	0.321456
AT1G50760	0.321384
AT1G49310	0.321327
AT3G60350	0.321308
AT4G33560	0.321265
AT1G79570	0.321257
AT3G54120	0.321241
AT1G34670	0.321229
AT4G27980	0.321198
AT1G06460	0.321146
AT3G12880	0.321146
AT1G64150	0.321076
AT1G55260	0.321047
AT1G03687	0.321038
AT3G56470	0.320974
AT2G15910	0.320963
AT5G24960	0.320944
AT3G19570	0.320934
AT5G22355	0.320924
AT2G25780	0.320899
AT3G51970	0.320867
AT3G58130	0.320796
AT5G10745	0.320723
AT1G78670	0.320604
AT1G74860	0.320591
AT2G22760	0.320552
AT3G47675	0.320433
AT2G13800	0.320424
AT5G55300	0.320403
AT3G43120	0.320399
AT5G46560	0.320387
AT2G16595	0.320341
AT1G69230	0.32034
AT1G80133	0.320326
AT2G01800	0.320324
AT4G14180	0.320314
AT2G04230	0.320304
AT5G23440	0.32029
AT3G12955	0.320243
AT1G02150	0.320147
AT5G24180	0.320104
AT1G29370	0.320101
AT1G10330	0.320097
AT1G17690	0.320056
AT5G20300	0.320012
AT1G29240	0.320012
AT1G04860	0.319993
AT2G22980	0.319914
AT2G19710	0.319851
AT5G44660	0.319828
AT3G06455	0.319828
AT5G24280	0.319811
AT2G21550	0.319764
AT3G43610	0.319708
AT4G37530	0.319651
AT5G59090	0.319569
AT4G19830	0.319514
AT3G46800	0.319423
AT1G36390	0.319399
AT3G06560	0.319361
AT2G07190	0.319331
AT5G26100	0.31928
AT2G24395	0.319161
AT5G49140	0.319146
AT1G36940	0.319096
AT3G12980	0.319084
AT5G24780	0.319053
AT1G70340	0.319043
AT1G05690	0.319018
AT2G30040	0.318958
AT5G27310	0.318952
AT4G21323	0.318926
AT5G15100	0.318888
AT3G54350	0.318862
AT3G24360	0.318792
AT5G38910	0.318779
AT5G52290	0.318773
AT5G16830	0.318767
AT1G05720	0.318752
AT2G33500	0.318705
AT5G27090	0.318696
AT5G45000	0.318685
AT4G14020	0.318676
AT5G08340	0.318646
AT4G01985	0.318607
AT5G04890	0.31858
AT1G17850	0.318566
AT1G51910	0.318557
AT1G28000	0.318523
AT1G62590	0.318486
AT2G39490	0.318469
AT1G04650	0.318465
AT5G05910	0.31845
AT1G61140	0.318411
AT5G07380	0.318407
AT5G45470	0.318399
AT3G13940	0.31839
AT5G06400	0.318379
AT4G22640	0.318371
AT4G38260	0.318332
AT3G55190	0.318203
AT2G45380	0.318189
AT5G40070	0.31816
AT1G62914	0.318016
AT3G61980	0.317963
AT3G58300	0.317951
AT2G23200	0.317917
AT1G10610	0.31786
AT4G05475	0.317812
AT3G47770	0.317785
AT1G79500	0.317747
AT5G60900	0.31773
AT2G14830	0.317678
AT2G47430	0.317676
AT1G54840	0.317667
AT3G27860	0.317637
AT4G29450	0.317614
AT1G29580	0.317593
AT4G31150	0.317463
AT5G47380	0.317458
AT2G01960	0.317397
AT3G53990	0.317364
AT1G67870	0.317326
AT4G30067	0.317322
AT1G23660	0.317272
AT2G39310	0.317263
AT3G45420	0.31726
AT5G22791	0.317256
AT3G59680	0.317239
AT4G14820	0.317125
AT5G57990	0.317116
AT2G34925	0.317016
AT3G14595	0.317015
AT3G29020	0.316998
AT3G51020	0.316989
AT1G44542	0.316963
AT1G69710	0.316959
AT2G35215	0.316917
AT1G08370	0.316913
AT4G20240	0.316888
AT5G24640	0.316872
AT5G24830	0.316858
AT3G36659	0.316851
AT2G01200	0.316837
AT5G40710	0.316825
AT5G55370	0.316814
AT5G27990	0.316716
AT3G61910	0.316712
AT2G33350	0.316694
AT2G47520	0.316687
AT1G29962	0.316649
AT1G23150	0.316641
AT5G16270	0.316572
AT4G29540	0.316505
AT1G10570	0.316499
AT1G58050	0.316425
AT5G60500	0.316395
AT5G42980	0.316395
AT2G27660	0.316272
AT1G51950	0.316201
AT2G46670	0.316194
AT2G05530	0.316141
AT5G59600	0.316133
AT4G36090	0.316124
AT5G22100	0.31607
AT1G22500	0.316039
AT1G05530	0.316009
AT5G23160	0.316
AT3G23140	0.315998
AT2G19640	0.315953
AT3G24800	0.315933
AT2G10560	0.315905
AT1G63855	0.315897
AT3G05700	0.31584
AT5G62240	0.315837
AT1G14060	0.315825
AT5G42220	0.315825
AT4G27830	0.315641
AT1G43980	0.315617
AT2G27990	0.315611
AT1G06650	0.315534
AT4G22470	0.315461
AT3G04610	0.315386
AT1G46408	0.315357
AT1G76952	0.31535
AT3G25670	0.315228
AT5G09410	0.315228
AT1G72410	0.315207
AT4G21050	0.31517
AT4G13890	0.315163
AT1G07390	0.315123
AT3G47980	0.315118
AT5G27650	0.315113
AT4G10613	0.31503
AT2G12200	0.314988
AT1G59640	0.314891
AT3G52980	0.314871
AT1G51080	0.31484
AT5G50360	0.314815
AT4G31340	0.314786
AT5G41010	0.314739
AT4G17860	0.314718
AT1G18860	0.314708
AT1G64570	0.314691
AT3G09032	0.314678
AT1G19960	0.314664
AT1G22080	0.314626
AT2G03230	0.314613
AT1G61000	0.314594
AT3G10320	0.31457
AT1G12210	0.314451
AT1G08600	0.314429
AT1G55540	0.314407
AT3G46770	0.314405
AT1G17540	0.314348
AT5G11020	0.314328
AT3G14172	0.314315
AT5G45450	0.314314
AT3G48231	0.314304
AT2G03750	0.314285
AT3G10450	0.314278
AT2G42030	0.31426
AT5G62190	0.314183
AT5G43000	0.314132
AT4G14301	0.314117
AT5G51910	0.314065
AT1G53520	0.313998
AT5G26170	0.313956
AT1G28020	0.31395
AT5G18950	0.313939
AT1G53885	0.313912
AT1G53903	0.313912
AT4G22550	0.313832
AT1G33900	0.31381
AT5G41120	0.313781
AT2G18800	0.313767
AT2G05140	0.313726
AT1G50732	0.313724
AT5G27260	0.313722
AT1G66800	0.313641
AT3G52260	0.313538
AT2G35250	0.313538
AT3G49960	0.313495
AT4G38092	0.313461
AT2G43920	0.313422
AT2G46830	0.313408
AT5G23710	0.313375
AT3G48790	0.313349
AT1G07010	0.313317
AT3G52115	0.313278
AT5G63090	0.313237
AT3G28480	0.313205
AT2G17060	0.313199
AT5G62210	0.31319
AT1G19690	0.313133
AT1G10520	0.313119
AT4G39620	0.313084
AT1G58390	0.313073
AT3G44920	0.313015
AT4G16980	0.312958
AT1G19860	0.312896
AT1G63450	0.312859
AT5G54030	0.312807
AT3G12550	0.312764
AT2G42410	0.312721
AT1G57560	0.312687
AT5G35480	0.312669
AT2G04500	0.312622
AT4G39420	0.312607
AT2G32370	0.312588
AT2G33590	0.312545
AT1G53870	0.312521
AT3G56420	0.312513
AT1G65640	0.312486
AT1G18420	0.312482
AT1G13730	0.312453
AT2G48120	0.312432
AT3G02680	0.312412
AT5G18780	0.312412
AT1G06120	0.312403
AT4G27620	0.312379
AT5G04400	0.312372
AT4G01160	0.31236
AT2G45800	0.312296
AT3G12740	0.312272
AT1G75910	0.312265
AT3G28020	0.312264
AT4G13261	0.312258
AT1G03780	0.312201
AT5G43170	0.312179
AT1G17090	0.312179
AT5G49770	0.312091
AT5G47060	0.312079
AT1G62910	0.312033
AT1G77145	0.311777
AT4G18020	0.311748
AT5G15580	0.31173
AT1G33475	0.311727
AT3G12270	0.311724
AT5G16490	0.311661
AT1G27050	0.311651
AT2G41850	0.311628
AT1G33060	0.311617
AT5G56230	0.311545
AT4G33565	0.311538
AT5G01030	0.311531
AT1G69523	0.311439
AT3G03320	0.311422
AT5G54930	0.311412
AT3G01513	0.311364
AT1G25375	0.311328
AT1G08120	0.311315
AT5G39720	0.311226
AT4G12960	0.311217
AT2G26020	0.311198
AT1G22720	0.311181
AT1G02450	0.311127
AT3G01770	0.311103
AT2G29000	0.311044
AT3G21920	0.310979
AT4G01030	0.310945
AT3G15353	0.310922
AT1G66740	0.310917
AT1G48870	0.310916
AT5G43690	0.310913
AT1G17520	0.310828
AT1G01060	0.310706
AT2G37300	0.310664
AT1G04530	0.31054
AT3G26230	0.310536
AT4G05110	0.310534
AT5G54920	0.310499
AT1G35250	0.310485
AT5G16020	0.310478
AT2G18650	0.310378
AT3G26550	0.310325
AT2G28430	0.310315
AT5G55790	0.310305
AT1G65870	0.310302
AT1G18840	0.310293
AT4G02300	0.310259
AT1G17040	0.310257
AT5G51795	0.310226
AT1G04100	0.310219
AT1G30610	0.310205
AT3G24535	0.310158
AT1G54000	0.310157
AT5G60480	0.310112
AT1G24300	0.31009
AT5G65040	0.31008
AT5G48680	0.309999
AT1G73560	0.309937
AT3G60870	0.309895
AT3G26160	0.309895
AT1G53250	0.309801
AT4G25580	0.30978
AT3G14700	0.30977
AT2G38580	0.309688
AT3G47220	0.309671
AT5G54150	0.309641
AT1G27710	0.30962
AT2G44400	0.309585
AT2G45180	0.309496
AT5G49160	0.309477
AT1G66030	0.309406
AT1G32740	0.309397
AT5G23480	0.309378
AT1G48120	0.309357
AT3G23980	0.309327
AT2G17210	0.309282
AT3G50080	0.309181
AT3G30200	0.309177
AT1G08065	0.309176
AT1G73100	0.309165
AT5G08139	0.309148
AT3G45577	0.309106
AT1G60090	0.309023
AT5G55570	0.308998
AT5G01860	0.308986
AT1G32120	0.308982
AT3G18620	0.308978
AT4G17486	0.308925
AT5G46060	0.308891
AT1G48940	0.308884
AT1G31840	0.308831
AT5G66050	0.308822
AT3G04943	0.308768
AT2G27010	0.308746
AT3G54750	0.308728
AT5G34883	0.308712
AT5G63550	0.308668
AT1G11160	0.308661
AT5G39880	0.30865
AT5G39020	0.308627
AT3G43400	0.308612
AT2G17440	0.30859
AT3G02125	0.308584
AT5G66670	0.308582
AT3G13275	0.308534
AT4G23280	0.308519
AT3G04180	0.308509
AT4G25434	0.308501
AT1G54060	0.308448
AT1G02820	0.308395
AT1G17410	0.308363
AT5G18130	0.308346
AT1G48000	0.308316
AT1G15670	0.308316
AT5G27460	0.308241
AT1G34360	0.308233
AT3G59730	0.30822
AT5G51870	0.308209
AT3G05670	0.308202
AT2G38530	0.30817
AT1G19870	0.308088
AT4G15330	0.308051
AT5G64420	0.308033
AT2G30695	0.308016
AT1G27510	0.308015
AT2G21110	0.30801
AT3G02590	0.307925
AT5G17500	0.307917
AT1G34440	0.307903
AT3G58090	0.307888
AT3G53600	0.307878
AT3G52250	0.30776
AT4G38440	0.307747
AT1G35620	0.307737
AT3G15960	0.307732
AT3G19190	0.307717
AT2G33600	0.307716
AT4G20420	0.307689
AT1G30860	0.307617
AT5G04670	0.307373
AT1G15320	0.307326
AT4G00650	0.307319
AT5G26180	0.30727
AT1G64280	0.307245
AT3G24515	0.307233
AT2G41290	0.307228
AT5G44590	0.30722
AT4G28590	0.307212
AT1G06510	0.307207
AT3G28820	0.307205
AT1G49520	0.307199
AT3G50190	0.307189
AT4G31805	0.307171
AT2G39440	0.307165
AT2G31030	0.307161
AT5G22410	0.307155
AT1G23020	0.307151
AT1G21850	0.307149
AT2G22850	0.307145
AT3G29690	0.30713
AT2G47410	0.306955
AT1G15760	0.306944
AT4G22940	0.306913
AT1G66260	0.306878
AT1G65800	0.306845
AT5G54790	0.306842
AT1G12730	0.306769
AT3G46270	0.306724
AT5G05770	0.306717
AT4G18770	0.30671
AT1G47820	0.306702
AT2G39975	0.306676
AT1G10747	0.306662
AT1G70870	0.306651
AT4G20340	0.306606
AT4G25070	0.306542
AT4G18120	0.306477
AT3G20110	0.306465
AT3G24870	0.30644
AT2G07200	0.306347
AT5G25380	0.306332
AT1G47370	0.3063
AT1G65790	0.306221
AT1G28060	0.306206
AT3G48900	0.30618
AT1G32970	0.306169
AT5G12920	0.306139
AT5G41280	0.306135
AT5G61650	0.306125
AT1G35730	0.306114
AT4G24690	0.306079
AT2G43690	0.306075
AT4G38840	0.30604
AT5G22460	0.306037
AT1G33870	0.306023
AT2G34890	0.30601
AT5G36000	0.305955
AT4G15100	0.305922
AT4G04510	0.305916
AT4G15765	0.305894
AT3G12775	0.305864
AT5G57880	0.305852
AT1G19485	0.305814
AT5G01510	0.305813
AT3G30290	0.305802
AT3G18640	0.305801
AT3G06910	0.305765
AT1G67090	0.305758
AT2G42000	0.305726
AT4G11890	0.305685
AT3G23840	0.305646
AT3G43930	0.305616
AT5G55640	0.305564
AT4G05095	0.305561
AT5G04370	0.305546
AT1G12880	0.305539
AT3G12820	0.305539
AT2G30730	0.305526
AT4G33840	0.30552
AT2G30900	0.305505
AT5G50830	0.305488
AT4G15290	0.305481
AT5G09480	0.305479
AT1G27490	0.305467
AT3G13435	0.305467
AT1G51230	0.305455
AT1G52920	0.305449
AT4G00200	0.305447
AT1G48360	0.305444
AT2G05900	0.305422
AT5G59570	0.305326
AT5G03030	0.3053
AT4G16162	0.305288
AT1G79680	0.305276
AT2G42260	0.305267
AT1G78170	0.305258
AT1G01440	0.305254
AT4G18980	0.305218
AT2G22160	0.305191
AT3G24600	0.305158
AT1G65240	0.305155
AT1G45215	0.305105
AT3G59580	0.305089
AT1G08180	0.305085
AT5G20030	0.305073
AT4G23240	0.305025
AT5G65960	0.304997
AT4G08930	0.30497
AT3G13700	0.304903
AT2G42350	0.304888
AT1G02940	0.304875
AT1G73170	0.304872
AT4G29180	0.304867
AT5G26090	0.30486
AT2G14378	0.304785
AT1G34500	0.304723
AT5G55530	0.304701
AT5G27050	0.304672
AT4G00210	0.304663
AT4G09940	0.304635
AT1G72550	0.304589
AT1G28480	0.304541
AT4G34300	0.304535
AT5G05180	0.304492
AT1G68180	0.304484
AT2G43670	0.304483
AT3G07600	0.304481
AT4G36520	0.304467
AT4G17910	0.304439
AT4G16515	0.304392
AT5G38195	0.304365
AT4G09970	0.30436
AT2G47680	0.304321
AT5G19270	0.304288
AT3G05130	0.30428
AT3G45470	0.304276
AT5G16200	0.304229
AT5G03720	0.304112
AT5G29624	0.304108
AT4G27585	0.304107
AT3G08700	0.304028
AT1G78540	0.304023
AT3G62320	0.304011
AT3G23470	0.30398
AT1G57775	0.303979
AT5G55980	0.303951
AT5G54530	0.303888
AT5G54050	0.30387
AT1G49930	0.303864
AT3G54380	0.303861
AT4G37860	0.303817
AT5G44380	0.303801
AT5G26680	0.303759
AT2G34320	0.303742
AT1G71150	0.303734
AT3G20130	0.303729
AT2G30690	0.303687
AT4G10170	0.303682
AT1G06010	0.30366
AT1G02470	0.303606
AT5G46330	0.303566
AT5G07160	0.303557
AT1G73890	0.303531
AT5G61060	0.303486
AT4G16410	0.30345
AT5G65450	0.303444
AT3G53860	0.303429
AT4G05090	0.303427
AT4G17570	0.303358
AT1G23600	0.303332
AT5G45630	0.303326
AT5G08630	0.303304
AT4G18510	0.303285
AT2G32360	0.303218
AT3G25870	0.303194
AT5G09805	0.303179
AT1G53080	0.303076
AT4G00530	0.303068
AT5G54148	0.30303
AT3G03847	0.303025
AT1G01080	0.302983
AT2G43140	0.302848
AT3G59330	0.302792
AT1G62370	0.302749
AT4G08450	0.302642
AT5G24370	0.302628
AT2G43650	0.302627
AT2G44110	0.302594
AT5G39440	0.302497
AT5G06180	0.302496
AT3G05180	0.302481
AT3G11325	0.302465
AT4G25310	0.302381
AT3G06530	0.302316
AT1G55365	0.302314
AT3G30385	0.302291
AT3G30387	0.302291
AT5G05060	0.302242
AT2G28460	0.302237
AT2G31670	0.302231
AT3G61420	0.302208
AT3G11150	0.302189
AT5G54330	0.302187
AT5G17960	0.302134
AT4G13630	0.30211
AT4G10000	0.302074
AT5G61010	0.302073
AT5G66816	0.302038
AT3G52500	0.301997
AT4G21510	0.30197
AT3G24560	0.301954
AT1G66345	0.301937
AT5G41850	0.301924
AT5G47250	0.301779
AT2G05210	0.301776
AT2G16676	0.301711
AT2G46090	0.301639
AT2G22660	0.301609
AT1G79280	0.301567
AT2G32590	0.301561
AT1G65340	0.30156
AT2G24830	0.301532
AT1G79190	0.301532
AT3G23880	0.301524
AT1G73325	0.301518
AT2G47920	0.301518
AT5G54100	0.301462
AT5G51195	0.30145
AT1G63190	0.301396
AT4G25410	0.301309
AT3G59740	0.3013
AT1G50270	0.301221
AT2G33200	0.301187
AT5G18120	0.301163
AT1G14185	0.301088
AT3G54680	0.301087
AT3G01980	0.301082
AT2G30270	0.301022
AT2G21440	0.301022
AT5G52500	0.301006
AT2G40570	0.300957
AT2G28990	0.30094
AT1G32810	0.300919
AT5G23570	0.300903
AT1G18570	0.300876
AT2G40790	0.300869
AT5G54210	0.30086
AT4G37230	0.300856
AT1G56060	0.300819
AT4G18070	0.300817
AT5G56160	0.300814
AT1G53285	0.300797
AT4G21330	0.300784
AT2G15260	0.300769
AT4G35070	0.300742
AT5G58784	0.30074
AT5G62250	0.300724
AT1G80940	0.300701
AT4G31660	0.300688
AT4G26780	0.300672
AT5G39390	0.300648
AT5G54730	0.300622
AT4G33690	0.300618
AT5G07600	0.300604
AT1G07270	0.300602
AT4G24200	0.300583
AT3G55510	0.300559
AT5G26950	0.300515
AT5G38770	0.300506
AT3G15115	0.300479
AT2G34290	0.300479
AT5G56540	0.300463
AT1G75530	0.300356
AT1G56630	0.300355
AT4G08555	0.300348
AT1G06180	0.300341
AT3G52470	0.300247
AT4G08410	0.300205
AT5G64520	0.300157
AT4G34560	0.300153
AT1G65210	0.300136
AT3G50290	0.300005
AT1G07745	0.299765
AT5G59260	0.299764
AT4G25800	0.29973
AT1G11540	0.299728
AT2G43720	0.29971
AT5G54020	0.299658
AT3G21750	0.299655
AT3G53440	0.299609
AT3G55370	0.299591
AT4G11690	0.299589
AT3G46420	0.299572
AT2G21880	0.299564
AT1G76530	0.29955
AT2G46740	0.299535
AT5G46980	0.299495
AT1G54095	0.299494
AT1G20710	0.299478
AT2G28050	0.299419
AT1G60360	0.299407
AT3G20898	0.299336
AT4G03490	0.299333
AT4G11911	0.299326
AT4G04695	0.29929
AT5G63580	0.299236
AT5G42955	0.299229
AT1G34560	0.29919
AT3G28220	0.299171
AT4G37320	0.299137
AT1G10090	0.299088
AT5G54062	0.299071
AT5G43935	0.299061
AT1G51810	0.299006
AT1G15920	0.298994
AT2G36480	0.298933
AT3G55605	0.298808
AT4G27220	0.298795
AT5G40180	0.298782
AT1G55940	0.298735
AT5G50620	0.298733
AT5G50510	0.298733
AT5G37730	0.298691
AT5G60310	0.298659
AT5G51270	0.298656
AT2G17970	0.298631
AT5G20220	0.298602
AT1G02410	0.298592
AT1G11112	0.298579
AT5G44150	0.298535
AT2G34690	0.298513
AT1G73150	0.298477
AT1G70500	0.29842
AT1G21350	0.298374
AT5G12430	0.298347
AT3G15120	0.298282
AT2G31730	0.298243
AT1G79090	0.298227
AT1G68610	0.298219
AT4G19440	0.298154
AT3G52240	0.298151
AT1G75300	0.298125
AT4G14713	0.298123
AT5G61040	0.298106
AT3G05360	0.298105
AT3G58010	0.29809
AT5G58220	0.298067
AT5G56060	0.298019
AT4G38150	0.297927
AT4G03635	0.297915
AT1G76690	0.297902
AT2G36770	0.297898
AT5G14250	0.297866
AT2G40640	0.297858
AT5G27660	0.297838
AT5G12930	0.297831
AT1G05120	0.297825
AT5G45910	0.297773
AT1G77570	0.297749
AT1G11710	0.297736
AT3G46240	0.297714
AT2G28410	0.297686
AT5G39940	0.297619
AT1G32000	0.297583
AT2G34000	0.297511
AT2G17080	0.297495
AT5G07630	0.297393
AT5G04380	0.297391
AT5G17240	0.297355
AT4G23040	0.297299
AT5G15940	0.297218
AT5G43580	0.297216
AT3G27930	0.297185
AT1G68890	0.297089
AT3G05040	0.297088
AT5G39170	0.297083
AT5G41590	0.297078
AT2G02250	0.297074
AT3G14730	0.297053
AT1G28420	0.29705
AT2G22140	0.297049
AT4G00600	0.297036
AT3G47290	0.296886
AT2G35200	0.296774
AT3G20140	0.296764
AT2G05642	0.296721
AT3G17000	0.296699
AT2G32960	0.296684
AT2G36540	0.296608
AT4G29000	0.296594
AT4G13290	0.29657
AT4G26310	0.296514
AT5G48350	0.296449
AT1G13490	0.296446
AT5G22490	0.296329
AT5G51720	0.296324
AT5G66890	0.296283
AT3G20000	0.296212
AT1G21550	0.296168
AT1G69200	0.296166
AT1G74820	0.296147
AT1G05410	0.296108
AT5G15280	0.296013
AT1G69380	0.296007
AT2G21200	0.295888
AT3G60240	0.295845
AT5G35430	0.295798
AT5G20600	0.295723
AT5G49945	0.29571
AT1G54010	0.295654
AT1G51830	0.295653
AT1G12800	0.295635
AT3G56550	0.295633
AT2G13760	0.295632
AT1G61550	0.295612
AT3G58200	0.29558
AT5G48430	0.295562
AT2G35540	0.295525
AT5G58250	0.295521
AT5G05150	0.29551
AT4G26300	0.295483
AT4G32175	0.295454
AT1G13810	0.295387
AT5G52200	0.295368
AT5G18870	0.29532
AT5G40820	0.295263
AT1G08390	0.29525
AT3G20090	0.295242
AT2G32250	0.295226
AT1G50960	0.295217
AT3G61800	0.295205
AT4G08700	0.295152
AT1G74530	0.295137
AT4G36120	0.29511
AT3G06960	0.295083
AT1G09600	0.295066
AT4G23320	0.294964
AT3G10405	0.294889
AT1G22060	0.294789
AT1G15215	0.294718
AT2G45580	0.294689
AT1G21270	0.294682
AT1G76980	0.294619
AT4G26466	0.294544
AT3G50420	0.294525
AT1G49250	0.294512
AT5G39680	0.29432
AT1G26260	0.294199
AT5G55020	0.294177
AT3G18180	0.294146
AT3G07425	0.29413
AT3G56050	0.294108
AT5G14770	0.294085
AT5G38330	0.294058
AT1G14100	0.293979
AT4G09090	0.293976
AT2G31280	0.293959
AT4G01860	0.293926
AT5G67170	0.293875
AT4G02660	0.293861
AT3G02970	0.293831
AT3G48195	0.293814
AT2G47760	0.293809
AT5G39290	0.293774
AT4G19380	0.293754
AT5G65340	0.293746
AT4G16770	0.293727
AT5G66150	0.293724
AT2G36490	0.293708
AT2G02020	0.29368
AT3G01070	0.293673
AT1G67120	0.293668
AT3G62740	0.293657
AT3G50990	0.293657
AT1G53990	0.293644
AT4G23200	0.29363
AT1G18810	0.293621
AT1G57943	0.293584
AT1G45191	0.293574
AT5G23070	0.293574
AT5G23490	0.293561
AT4G01590	0.29356
AT2G32870	0.29349
AT3G09290	0.293455
AT4G12750	0.29345
AT2G06960	0.293427
AT5G02370	0.293424
AT3G05250	0.293417
AT2G03470	0.293407
AT1G64050	0.29339
AT2G25930	0.293366
AT2G15770	0.293234
AT4G32580	0.293232
AT5G36130	0.293223
AT5G07820	0.293213
AT1G69610	0.293183
AT2G29150	0.293174
AT1G15870	0.293151
AT1G73040	0.293145
AT1G20000	0.293074
AT4G20235	0.293073
AT3G04430	0.293066
AT2G46580	0.293028
AT1G53130	0.293001
AT2G18969	0.292975
AT2G34750	0.292961
AT5G64230	0.292961
AT5G20900	0.2929
AT3G18170	0.292891
AT1G26380	0.292858
AT4G30230	0.292804
AT5G50335	0.292774
AT5G66300	0.292735
AT2G33460	0.292706
AT2G38370	0.292619
AT2G19950	0.292556
AT1G63400	0.29253
AT5G27630	0.292515
AT2G04480	0.292498
AT1G53060	0.292473
AT3G59150	0.292439
AT4G16830	0.292352
AT1G53100	0.292313
AT2G46400	0.292309
AT3G48310	0.292296
AT5G62640	0.292274
AT3G20120	0.292273
AT1G69470	0.292247
AT2G27385	0.292211
AT2G40740	0.292206
AT3G51120	0.292205
AT1G61470	0.29219
AT4G33790	0.292164
AT5G57370	0.292155
AT3G53070	0.292137
AT5G22120	0.292127
AT1G67790	0.292108
AT1G63210	0.29209
AT2G38780	0.292053
AT5G47690	0.292048
AT2G23600	0.292046
AT1G35375	0.292023
AT1G02400	0.291998
AT2G14100	0.291996
AT4G27560	0.291986
AT1G72170	0.291914
AT1G23500	0.291912
AT1G62760	0.291909
AT4G38580	0.291874
AT3G48470	0.29187
AT2G44880	0.29186
AT1G69280	0.291847
AT4G13300	0.291842
AT1G67080	0.291818
AT5G12270	0.291815
AT1G19550	0.291748
AT1G50840	0.291745
AT2G37700	0.291715
AT5G61150	0.291698
AT1G60220	0.291668
AT3G03650	0.291627
AT4G27150	0.29158
AT2G43386	0.291553
AT5G39500	0.291527
AT2G20260	0.291507
AT4G09340	0.291483
AT3G25880	0.291477
AT2G22600	0.291475
AT5G55060	0.291455
AT4G10660	0.291425
AT2G24720	0.291413
AT3G06540	0.2914
AT3G09660	0.291391
AT1G56270	0.291316
AT2G45410	0.291234
AT5G13690	0.291173
AT4G27570	0.291136
AT1G74990	0.291127
AT1G80610	0.29111
AT5G64000	0.291057
AT4G14760	0.291052
AT2G25240	0.290996
AT1G63140	0.290983
AT1G64630	0.290974
AT1G34190	0.290963
AT4G32800	0.290928
AT3G57640	0.290928
AT4G04500	0.290921
AT4G32350	0.290915
AT1G34050	0.290864
AT3G23930	0.290844
AT2G47620	0.290838
AT4G25340	0.290823
AT2G42180	0.290811
AT4G37180	0.290779
AT1G32530	0.290762
AT5G64667	0.29072
AT4G18380	0.290678
AT4G11170	0.290622
AT1G71430	0.29062
AT3G05340	0.290614
AT2G31990	0.290595
AT2G25000	0.290566
AT4G17730	0.290555
AT3G47910	0.290537
AT3G28810	0.290512
AT3G45700	0.290508
AT3G54710	0.290508
AT5G50140	0.29048
AT4G38090	0.290442
AT5G17430	0.290421
AT4G23960	0.290407
AT2G17780	0.290393
AT5G07950	0.290363
AT3G10650	0.290293
AT1G53420	0.290229
AT5G09840	0.290214
AT2G31540	0.29021
AT5G24880	0.290207
AT1G80420	0.290202
AT4G36640	0.290166
AT3G30260	0.290143
AT3G50280	0.290137
AT4G17785	0.290107
AT5G19460	0.290105
AT5G44650	0.290027
AT3G28780	0.290016
AT1G32920	0.289987
AT1G07050	0.289816
AT5G44910	0.289737
AT2G39340	0.289724
AT5G13900	0.289703
AT1G45223	0.289672
AT1G13590	0.289539
AT1G49230	0.289532
AT3G58850	0.289528
AT5G52300	0.289478
AT4G29035	0.289477
AT4G19220	0.289452
AT1G75880	0.289433
AT2G03980	0.289393
AT2G07040	0.289353
AT3G27331	0.289348
AT5G50350	0.289315
AT3G20490	0.28926
AT1G04080	0.289245
AT4G13460	0.289185
AT3G09250	0.289177
AT3G27250	0.289137
AT1G27380	0.289137
AT1G02575	0.289096
AT2G34700	0.289027
AT4G24340	0.289019
AT5G06020	0.289018
AT4G25560	0.288994
AT1G10300	0.288975
AT1G11070	0.288969
AT1G58170	0.288968
AT4G38495	0.288959
AT5G52975	0.288872
AT3G14380	0.288848
AT3G53540	0.288836
AT4G29273	0.288812
AT5G53290	0.288759
AT3G17450	0.288758
AT4G37300	0.288717
AT4G13950	0.288716
AT5G66310	0.288682
AT2G15440	0.288655
AT4G20010	0.288608
AT5G48540	0.288593
AT1G57990	0.288565
AT4G04632	0.288542
AT1G19400	0.288518
AT5G17730	0.288428
AT3G17690	0.288415
AT4G00290	0.288357
AT1G79850	0.28835
AT3G25710	0.288348
AT1G57780	0.288336
AT4G21720	0.288308
AT4G01550	0.288256
AT2G20290	0.288253
AT5G41220	0.288233
AT5G13120	0.288215
AT3G10310	0.28816
AT2G17600	0.288126
AT5G37300	0.288122
AT3G18210	0.28812
AT4G26288	0.288118
AT3G46400	0.288107
AT1G64355	0.288106
AT1G65510	0.288083
AT4G30010	0.288036
AT1G29025	0.288027
AT5G01660	0.287997
AT5G22890	0.28796
AT5G48335	0.287943
AT5G21120	0.287914
AT1G10040	0.287868
AT4G19650	0.287747
AT1G30690	0.287741
AT1G26210	0.287718
AT1G20410	0.287696
AT3G19615	0.287689
AT4G09160	0.287686
AT3G52420	0.287677
AT1G02890	0.287582
AT5G38280	0.287541
AT4G35730	0.287498
AT4G19760	0.287471
AT4G27710	0.287461
AT1G21370	0.28737
AT3G02150	0.287355
AT4G20000	0.2873
AT2G34570	0.287286
AT1G67230	0.287223
AT3G56570	0.287142
AT5G03406	0.287129
AT2G40030	0.287102
AT1G02300	0.287059
AT3G16410	0.287039
AT4G01270	0.287018
AT5G25030	0.286984
AT5G16500	0.286956
AT4G24450	0.286952
AT5G24820	0.2869
AT5G49950	0.286825
AT3G14170	0.286819
AT4G13350	0.286819
AT5G67400	0.286799
AT1G32730	0.286761
AT3G46330	0.28676
AT2G31430	0.286693
AT3G01360	0.286623
AT3G16510	0.286607
AT2G09970	0.286584
AT1G75920	0.28657
AT4G12310	0.286516
AT1G70120	0.286513
AT1G67500	0.286508
AT5G01900	0.2865
AT5G04260	0.28649
AT2G03667	0.28646
AT5G16610	0.286406
AT5G54040	0.286389
AT4G31320	0.286389
AT1G73330	0.286315
AT4G14980	0.286314
AT3G61570	0.28618
AT1G76380	0.286168
AT1G28300	0.286066
AT1G17640	0.286059
AT4G34540	0.286025
AT1G49005	0.286019
AT3G17750	0.285993
AT1G31220	0.285982
AT5G47890	0.285948
AT1G66370	0.285905
AT2G40720	0.28587
AT4G38030	0.285868
AT5G54880	0.285848
AT4G09460	0.28576
AT3G15357	0.285745
AT1G64385	0.285715
AT1G19380	0.285702
AT5G39620	0.285663
AT5G44760	0.285659
AT2G46000	0.285635
AT3G13590	0.285556
AT2G47830	0.285511
AT3G57920	0.285502
AT5G05300	0.285344
AT1G52670	0.285333
AT5G56990	0.285284
AT3G51200	0.285278
AT1G64625	0.285216
AT2G32300	0.285213
AT3G06480	0.285192
AT4G10150	0.285166
AT4G12190	0.285112
AT4G38070	0.285084
AT3G53160	0.285076
AT5G40350	0.285045
AT5G46430	0.285011
AT2G22830	0.28499
AT5G55670	0.28496
AT4G29650	0.284942
AT5G39910	0.284942
AT3G51080	0.284904
AT3G53090	0.2849
AT4G17540	0.284897
AT5G20130	0.284839
AT2G19120	0.284835
AT1G33980	0.284815
AT3G51580	0.284801
AT4G31450	0.28477
AT1G51450	0.284763
AT5G08305	0.284745
AT1G06640	0.284726
AT1G33960	0.284642
AT2G02820	0.284631
AT1G04580	0.284617
AT1G17610	0.284597
AT5G23310	0.284574
AT2G14900	0.284568
AT2G21070	0.284566
AT2G39920	0.284558
AT4G17160	0.284535
AT5G11940	0.284522
AT3G58230	0.284496
AT5G37320	0.284496
AT4G22790	0.284465
AT4G19020	0.28438
AT1G17830	0.284379
AT2G43010	0.284356
AT4G19191	0.284355
AT2G01130	0.284341
AT1G29680	0.284257
AT5G27880	0.284249
AT5G61490	0.284232
AT4G33170	0.284221
AT5G17165	0.284194
AT5G43460	0.284193
AT2G38540	0.284046
AT4G34330	0.284016
AT2G19320	0.284014
AT5G38250	0.283942
AT1G71450	0.283863
AT2G32410	0.283837
AT1G45221	0.283821
AT5G47220	0.283784
AT5G20510	0.283756
AT1G61660	0.283686
AT2G14440	0.283605
AT3G07850	0.283571
AT5G63730	0.283549
AT2G01980	0.283546
AT1G74370	0.283527
AT3G57390	0.283525
AT5G66170	0.28347
AT1G35610	0.283469
AT1G34200	0.283456
AT4G03340	0.283447
AT4G35580	0.283398
AT5G14580	0.283366
AT5G55350	0.283342
AT1G20520	0.28334
AT4G24260	0.28321
AT5G44830	0.283178
AT3G60966	0.283175
AT5G41160	0.283167
AT3G18550	0.283164
AT5G38240	0.283122
AT3G59750	0.283122
AT5G42957	0.283117
AT3G22430	0.283103
AT3G16720	0.283017
AT5G08240	0.282987
AT2G44130	0.282977
AT1G10585	0.282928
AT2G46550	0.28292
AT3G59200	0.282874
AT1G29760	0.282806
AT1G09812	0.282803
AT4G27520	0.282748
AT1G48380	0.282746
AT2G19210	0.282717
AT5G18065	0.282702
AT1G64340	0.282655
AT1G29070	0.282651
AT2G07640	0.282627
AT3G42725	0.282607
AT5G24220	0.282604
AT4G31620	0.282601
AT2G19930	0.2826
AT5G11050	0.282586
AT2G33270	0.282581
AT5G59390	0.282576
AT5G61020	0.282537
AT3G01840	0.2825
AT3G54830	0.28248
AT5G12440	0.282411
AT5G11270	0.282399
AT1G62930	0.282394
AT1G22110	0.282394
AT1G58160	0.282358
AT4G19140	0.28232
AT3G09510	0.282294
AT1G64585	0.282241
AT3G18773	0.282234
AT3G22090	0.282229
AT3G22470	0.282222
AT2G41020	0.282147
AT1G15800	0.282144
AT5G49060	0.282127
AT1G56280	0.282089
AT5G45770	0.282089
AT5G11210	0.282069
AT1G05640	0.282047
AT3G08660	0.282044
AT4G11780	0.281924
AT1G76560	0.281916
AT3G18295	0.281914
AT3G13420	0.281898
AT3G08880	0.281896
AT2G19060	0.281887
AT5G54000	0.28188
AT4G11230	0.281817
AT5G38840	0.281816
AT1G20400	0.281784
AT3G05160	0.281771
AT5G53080	0.281752
AT1G04380	0.281704
AT1G54970	0.281698
AT5G25160	0.281664
AT3G59130	0.281659
AT4G34530	0.281643
AT2G36305	0.281613
AT4G33145	0.281601
AT1G24340	0.281555
AT3G26080	0.281551
AT1G63410	0.28155
AT3G61730	0.281453
AT1G74650	0.281424
AT1G21500	0.281424
AT2G21940	0.281372
AT3G48210	0.281363
AT2G32710	0.281301
AT5G64160	0.281295
AT3G22820	0.281261
AT1G65780	0.281249
AT5G50345	0.281178
AT4G11910	0.281172
AT3G23070	0.281132
AT3G06980	0.281104
AT1G11320	0.2811
AT3G58110	0.281077
AT4G26600	0.281072
AT5G23520	0.281063
AT3G51330	0.281062
AT5G66230	0.281051
AT1G22910	0.281011
AT1G76280	0.281007
AT3G57660	0.281006
AT4G39510	0.280941
AT4G13870	0.280913
AT2G34260	0.28086
AT4G09070	0.280843
AT1G72350	0.280836
AT5G07860	0.28079
AT2G46950	0.280777
AT1G23390	0.280769
AT1G19340	0.280759
AT3G07390	0.280752
AT5G07000	0.280649
AT2G39640	0.280633
AT1G34480	0.28063
AT2G18380	0.280601
AT2G18160	0.28059
AT4G29820	0.280558
AT5G45100	0.280548
AT5G17690	0.280525
AT1G75890	0.280493
AT3G18890	0.280474
AT3G60680	0.280449
AT3G07990	0.280368
AT5G19570	0.280351
AT5G56470	0.280339
AT5G22270	0.280295
AT5G20640	0.280265
AT5G18140	0.280228
AT2G47530	0.280222
AT3G15220	0.280175
AT3G54480	0.280137
AT2G23360	0.280131
AT5G01680	0.28008
AT1G69485	0.280067
AT1G66920	0.280064
AT5G08150	0.280019
AT2G38600	0.280015
AT5G60040	0.279982
AT4G35130	0.279976
AT2G18600	0.279973
AT5G51480	0.279963
AT3G08600	0.279963
AT5G23350	0.279959
AT5G40560	0.2799
AT3G02540	0.279886
AT3G56170	0.279857
AT1G20132	0.279856
AT2G24330	0.279809
AT3G29040	0.279808
AT1G72990	0.279798
AT4G25840	0.279768
AT3G09405	0.279695
AT3G25150	0.279676
AT1G68080	0.27966
AT5G16280	0.27963
AT5G58410	0.27961
AT1G31260	0.279608
AT4G03153	0.279606
AT1G23640	0.279597
AT5G10880	0.27959
AT3G52400	0.27957
AT1G73770	0.279399
AT5G29000	0.279356
AT4G37630	0.279351
AT5G03370	0.279323
AT5G35715	0.279304
AT1G35430	0.279256
AT5G01980	0.279253
AT5G61280	0.279249
AT1G22590	0.279228
AT2G18770	0.279207
AT3G58470	0.279179
AT4G11000	0.279027
AT1G33920	0.279022
AT1G76470	0.279002
AT1G10880	0.278999
AT4G03600	0.27896
AT4G05440	0.278957
AT3G26350	0.278943
AT1G16260	0.278916
AT2G37740	0.278912
AT1G25580	0.278901
AT1G14470	0.278884
AT4G33740	0.278881
AT3G20220	0.278869
AT2G46735	0.278832
AT1G68790	0.278811
AT1G33560	0.27876
AT2G02790	0.27872
AT5G62940	0.278698
AT5G22310	0.278697
AT2G34580	0.278694
AT5G13310	0.27869
AT4G32700	0.278673
AT5G36300	0.278664
AT3G32960	0.278632
AT4G38020	0.27861
AT5G67310	0.278595
AT1G16830	0.278568
AT3G01700	0.278537
AT3G44860	0.278467
AT1G52810	0.278461
AT1G62150	0.278452
AT5G23130	0.278439
AT3G02320	0.278433
AT5G66690	0.278431
AT2G02240	0.278404
AT5G47550	0.278351
AT4G39680	0.278342
AT4G15180	0.278265
AT3G57760	0.278242
AT5G04010	0.278237
AT1G12000	0.278235
AT3G11945	0.278229
AT3G24880	0.278217
AT3G59440	0.278167
AT2G21010	0.278132
AT1G29100	0.278097
AT1G67856	0.277994
AT3G20100	0.277989
AT3G54780	0.277989
AT3G30383	0.277941
AT5G14300	0.277927
AT4G19580	0.277906
AT3G01550	0.277889
AT2G23210	0.27785
AT4G21920	0.277824
AT3G47860	0.277807
AT3G23255	0.277739
AT3G07170	0.277734
AT1G69520	0.277724
AT1G54120	0.277683
AT3G04630	0.277592
AT3G48020	0.277585
AT3G17360	0.277561
AT3G44840	0.277532
AT4G37720	0.277528
AT3G55820	0.277505
AT4G36950	0.277504
AT2G18550	0.2775
AT4G36290	0.277495
AT2G21220	0.277445
AT5G14030	0.277412
AT5G36100	0.277397
AT3G25730	0.277395
AT4G25190	0.277381
AT3G44930	0.277373
AT4G12330	0.277367
AT4G38300	0.277366
AT5G55450	0.277292
AT3G56290	0.277266
AT3G14840	0.277192
AT1G35170	0.277185
AT2G37460	0.277159
AT1G21660	0.277111
AT3G48890	0.277095
AT3G11680	0.277089
AT3G04370	0.276999
AT2G37930	0.276986
AT5G59430	0.276949
AT4G18205	0.276945
AT1G72440	0.276931
AT3G44710	0.276898
AT1G80710	0.276892
AT3G50270	0.276882
AT2G30933	0.276872
AT2G36550	0.276865
AT3G56710	0.276859
AT5G01170	0.276837
AT2G42920	0.27681
AT1G72790	0.276788
AT4G29470	0.276764
AT4G16745	0.276747
AT2G41451	0.276716
AT3G12700	0.276684
AT5G50160	0.276676
AT3G05790	0.27667
AT1G01240	0.276524
AT5G50110	0.276505
AT4G02710	0.276505
AT3G55060	0.276503
AT5G47630	0.276492
AT5G27380	0.27645
AT1G69320	0.276428
AT2G24450	0.276421
AT2G44470	0.27642
AT5G42690	0.276397
AT3G11040	0.276348
AT2G40060	0.276343
AT4G23270	0.276342
AT5G55090	0.276333
AT5G02020	0.276239
AT3G62160	0.276214
AT2G47370	0.27617
AT1G19530	0.276169
AT2G38570	0.276159
AT3G49601	0.276137
AT5G39270	0.276119
AT5G15380	0.276054
AT2G03770	0.276052
AT1G19020	0.276009
AT4G12320	0.276002
AT5G57080	0.275982
AT2G44180	0.275888
AT3G19840	0.275874
AT5G08510	0.275832
AT4G36960	0.275831
AT4G25760	0.275813
AT5G16920	0.275785
AT5G42223	0.27578
AT4G10590	0.275777
AT3G05510	0.275763
AT5G39310	0.27574
AT2G22620	0.27572
AT5G27070	0.275676
AT3G06630	0.275667
AT4G30090	0.275651
AT3G49190	0.275614
AT3G19370	0.275595
AT5G66660	0.275466
AT1G28030	0.275453
AT2G35010	0.27537
AT1G78450	0.275355
AT5G44840	0.275338
AT4G24460	0.275306
AT5G61620	0.275287
AT3G13780	0.275284
AT1G28390	0.275228
AT4G35165	0.275222
AT3G20210	0.275212
AT4G38760	0.275189
AT1G30290	0.27506
AT5G43650	0.275052
AT5G02940	0.275033
AT1G69526	0.275024
AT3G23350	0.275015
AT4G09770	0.274946
AT3G54150	0.274922
AT5G16010	0.274887
AT1G13390	0.274873
AT2G20630	0.274714
AT1G48110	0.274712
AT1G10820	0.274695
AT5G44620	0.274639
AT2G26550	0.274637
AT1G76770	0.274606
AT5G63800	0.274604
AT5G65274	0.274569
AT2G24010	0.274554
AT5G18090	0.274524
AT5G55480	0.274497
AT4G16690	0.274494
AT1G24267	0.27447
AT1G65930	0.274456
AT5G20740	0.274439
AT1G30800	0.274416
AT4G12270	0.274411
AT5G09700	0.274411
AT2G15390	0.274352
AT3G48430	0.274347
AT4G13310	0.274346
AT1G53280	0.274344
AT1G35230	0.274337
AT1G58070	0.27431
AT5G05890	0.274268
AT1G45063	0.274267
AT5G06910	0.274263
AT3G56690	0.274255
AT1G28100	0.274254
AT1G62310	0.274243
AT5G66790	0.274216
AT1G77390	0.2742
AT1G80060	0.274182
AT1G14640	0.274158
AT1G56345	0.274153
AT3G12480	0.27415
AT5G43420	0.274134
AT1G14800	0.274122
AT5G45570	0.274104
AT5G53990	0.274099
AT4G04750	0.274058
AT1G10230	0.27405
AT3G48060	0.27404
AT3G25180	0.273986
AT1G65720	0.273976
AT1G19610	0.273918
AT3G43950	0.273913
AT2G18570	0.273895
AT5G44630	0.273844
AT3G11210	0.27384
AT1G32010	0.273838
AT1G02120	0.273828
AT1G31920	0.273826
AT1G01450	0.273811
AT2G01220	0.273787
AT2G37100	0.273785
AT1G74400	0.273783
AT3G03272	0.273759
AT3G60700	0.27374
AT1G64720	0.273739
AT3G51620	0.273732
AT2G14846	0.273728
AT5G01040	0.273714
AT4G30580	0.273701
AT2G17570	0.273669
AT5G37160	0.273661
AT2G37150	0.273651
AT2G17110	0.273648
AT2G22910	0.273573
AT5G49480	0.273559
AT2G18780	0.273522
AT1G14180	0.273493
AT3G28570	0.273464
AT5G25950	0.273448
AT4G22090	0.273434
AT3G61040	0.27341
AT1G64930	0.273397
AT2G46680	0.273354
AT4G17220	0.273283
AT2G39795	0.273226
AT5G47140	0.273193
AT1G62010	0.273172
AT5G01300	0.273142
AT3G02620	0.273052
AT4G15230	0.273039
AT3G13130	0.273026
AT1G70860	0.272997
AT1G03230	0.272933
AT2G27800	0.272901
AT4G29700	0.272873
AT1G64610	0.272743
AT5G42630	0.272709
AT3G63390	0.272667
AT1G25210	0.272665
AT1G24793	0.272665
AT1G25054	0.272665
AT1G24880	0.272665
AT1G25145	0.272665
AT3G56500	0.272613
AT5G61600	0.272597
AT5G04600	0.272582
AT1G78430	0.27258
AT1G61210	0.272571
AT3G15780	0.27256
AT4G10550	0.272543
AT3G04230	0.272506
AT3G60290	0.272486
AT1G55265	0.272486
AT4G08310	0.272485
AT1G74250	0.27242
AT5G58190	0.272418
AT1G07705	0.2724
AT2G30370	0.272335
AT2G19230	0.272291
AT4G15390	0.272258
AT4G18400	0.272219
AT2G29045	0.272203
AT5G40530	0.272189
AT1G21090	0.27213
AT2G43510	0.272061
AT3G10640	0.272055
AT2G24210	0.272039
AT4G32820	0.27203
AT3G01015	0.271935
AT5G07870	0.271932
AT2G26390	0.271886
AT1G35330	0.271875
AT3G62450	0.271837
AT4G32270	0.271783
AT2G05440	0.271773
AT1G55690	0.271752
AT5G09730	0.271732
AT1G50060	0.271722
AT3G61270	0.271679
AT2G16380	0.271642
AT2G40600	0.271609
AT1G03470	0.271586
AT3G19050	0.271572
AT2G19390	0.271549
AT3G02885	0.271543
AT5G22860	0.271529
AT1G63580	0.271527
AT3G61120	0.271518
AT5G13210	0.271517
AT4G11830	0.271516
AT1G60760	0.271484
AT5G18320	0.271409
AT4G33820	0.271408
AT4G32915	0.271398
AT5G67070	0.271369
AT2G32540	0.271348
AT5G28300	0.271322
AT4G33160	0.271313
AT5G34885	0.271313
AT1G10780	0.271299
AT1G75060	0.27129
AT1G77410	0.27119
AT5G56075	0.271147
AT2G16750	0.271103
AT4G27190	0.271101
AT4G09300	0.271091
AT5G36140	0.271045
AT3G16230	0.271044
AT1G65113	0.27104
AT1G80140	0.271032
AT3G57590	0.271022
AT5G50780	0.270991
AT5G39800	0.270989
AT2G44430	0.270955
AT5G35600	0.270951
AT1G07340	0.270881
AT2G44710	0.270875
AT4G26750	0.270872
AT1G77700	0.270865
AT2G30440	0.270686
AT4G03610	0.270624
AT2G34150	0.270537
AT2G15300	0.270506
AT1G64960	0.270485
AT1G68280	0.270474
AT1G78172	0.2704
AT5G39050	0.270384
AT5G50080	0.270297
AT1G66500	0.270295
AT1G71760	0.270205
AT2G04070	0.270188
AT3G11180	0.270145
AT5G46410	0.270126
AT5G05330	0.270111
AT1G66730	0.270104
AT5G55600	0.270098
AT5G52950	0.270088
AT4G24710	0.27
AT5G23890	0.269971
AT3G62540	0.269963
AT3G44326	0.269963
AT5G65910	0.269962
AT3G18730	0.269961
AT1G80770	0.269923
AT3G30725	0.269816
AT1G76290	0.269803
AT4G31910	0.269798
AT3G61810	0.269792
AT5G53380	0.269788
AT2G38465	0.269785
AT4G37900	0.26975
AT1G33330	0.269747
AT4G21700	0.269718
AT5G46460	0.269686
AT2G04690	0.269639
AT5G41110	0.269637
AT1G16330	0.26961
AT3G12060	0.269582
AT5G06810	0.269569
AT5G24940	0.269568
AT1G63520	0.269511
AT2G31957	0.269495
AT3G58590	0.269494
AT4G38490	0.269477
AT5G60170	0.269453
AT5G30520	0.269429
AT1G02060	0.269416
AT4G01770	0.269416
AT2G33770	0.269408
AT1G10460	0.26938
AT3G53305	0.269341
AT4G39130	0.269339
AT1G64620	0.269317
AT3G11720	0.269307
AT1G49770	0.269303
AT4G13266	0.269292
AT2G43320	0.269269
AT4G39480	0.269236
AT3G25597	0.269228
AT5G15750	0.26918
AT1G80440	0.269179
AT5G16600	0.269167
AT1G13420	0.269155
AT4G03260	0.269136
AT4G33640	0.269066
AT1G61030	0.26904
AT1G15720	0.268993
AT5G58150	0.268964
AT4G32950	0.268932
AT4G13280	0.268925
AT5G41960	0.268898
AT1G16150	0.268891
AT3G26115	0.268876
AT4G12000	0.268871
AT1G16500	0.268844
AT1G31600	0.268809
AT2G14510	0.268722
AT1G05894	0.268696
AT1G35440	0.268649
AT3G02280	0.268631
AT3G43920	0.268629
AT2G29340	0.26861
AT4G15740	0.268599
AT1G61730	0.268594
AT1G27110	0.268563
AT1G61810	0.268543
AT5G39840	0.268543
AT3G47850	0.268484
AT5G49420	0.268451
AT4G29910	0.268446
AT3G59070	0.268444
AT2G43500	0.268427
AT3G09870	0.268386
AT3G50370	0.268381
AT3G06220	0.268331
AT5G59560	0.268255
AT5G05570	0.268201
AT3G07290	0.268118
AT2G22890	0.268076
AT3G13224	0.268064
AT3G47890	0.268064
AT1G11310	0.267975
AT5G45720	0.267943
AT4G39550	0.267904
AT4G36620	0.267893
AT2G02570	0.267865
AT4G30180	0.267848
AT1G49530	0.267827
AT2G27950	0.267768
AT3G05330	0.267744
AT4G14620	0.267742
AT2G39280	0.267721
AT5G27360	0.267709
AT5G65560	0.267706
AT3G06830	0.267701
AT5G14340	0.267697
AT2G03810	0.267641
AT2G35340	0.267641
AT4G18830	0.267582
AT5G29613	0.26757
AT5G05490	0.267544
AT1G17310	0.267536
AT5G10760	0.267485
AT2G38720	0.267451
AT1G31130	0.267442
AT1G70980	0.267439
AT5G55900	0.267389
AT5G66830	0.267341
AT2G03370	0.267337
AT1G26310	0.267312
AT5G54450	0.26731
AT3G45050	0.267302
AT3G22300	0.267299
AT3G14640	0.267256
AT3G46680	0.26725
AT1G28070	0.267248
AT2G46220	0.267235
AT5G13825	0.267229
AT2G31600	0.267227
AT4G23550	0.267221
AT1G53800	0.267157
AT3G07060	0.267092
AT1G24650	0.267085
AT1G72110	0.26706
AT2G21385	0.267042
AT5G03590	0.266977
AT3G47080	0.266964
AT4G30590	0.266932
AT1G05660	0.266918
AT4G31460	0.266901
AT5G03110	0.266872
AT1G11350	0.26686
AT2G42550	0.266833
AT2G39850	0.266753
AT1G70080	0.266701
AT1G63910	0.2667
AT3G60480	0.266699
AT5G58680	0.266685
AT3G27840	0.266684
AT1G69880	0.266677
AT4G14746	0.266675
AT3G10810	0.266674
AT1G04800	0.26667
AT3G18035	0.266585
AT5G61160	0.266564
AT5G34830	0.266542
AT1G63780	0.266521
AT5G23990	0.266499
AT1G05750	0.26647
AT3G22640	0.266408
AT1G63070	0.266374
AT2G22690	0.266347
AT1G29510	0.266326
AT3G56520	0.266221
AT2G22930	0.266207
AT4G08240	0.266203
AT3G19184	0.266191
AT3G57280	0.266167
AT3G43250	0.266149
AT1G72390	0.266123
AT5G62290	0.26606
AT2G39320	0.266053
AT2G26975	0.266006
AT2G22180	0.265973
AT4G35170	0.265933
AT2G30940	0.265932
AT3G15930	0.265926
AT4G21534	0.265878
AT2G44820	0.265863
AT1G10730	0.265857
AT3G52740	0.265851
AT3G03630	0.265844
AT5G19300	0.265842
AT1G27045	0.265823
AT4G35110	0.265779
AT1G02816	0.265707
AT4G19060	0.265698
AT2G27080	0.265617
AT4G02430	0.265605
AT5G27680	0.26556
AT2G03630	0.265557
AT5G49230	0.265543
AT1G14687	0.265528
AT1G10980	0.265486
AT4G03000	0.265463
AT4G08430	0.265423
AT1G08400	0.265415
AT5G57860	0.265405
AT4G20100	0.265403
AT3G61370	0.265382
AT4G14520	0.265312
AT5G14660	0.265284
AT5G37800	0.265228
AT1G48330	0.265207
AT1G01030	0.26519
AT3G27920	0.265189
AT3G49725	0.265131
AT2G42190	0.26506
AT1G58300	0.265058
AT1G19390	0.265049
AT1G71490	0.264992
AT1G17970	0.264982
AT5G67110	0.264974
AT5G16800	0.264946
AT1G22380	0.264938
AT3G11480	0.264924
AT2G17900	0.264893
AT3G16570	0.264848
AT1G26870	0.264839
AT2G28020	0.264744
AT5G23330	0.264729
AT5G28235	0.264709
AT1G16540	0.264703
AT3G09760	0.26469
AT1G80780	0.26469
AT1G20120	0.264658
AT1G32960	0.26465
AT3G48400	0.264645
AT5G15700	0.264548
AT2G17090	0.264529
AT5G24970	0.264499
AT5G25475	0.26447
AT4G00467	0.264442
AT3G08990	0.264432
AT5G54300	0.264404
AT3G61400	0.2644
AT1G65520	0.264378
AT1G48010	0.264359
AT1G15930	0.264318
AT3G44240	0.264239
AT3G03830	0.264215
AT5G39240	0.264153
AT4G24070	0.264153
AT5G62720	0.264147
AT3G30820	0.26405
AT2G47890	0.264049
AT2G28090	0.264009
AT5G66450	0.263947
AT4G30910	0.263914
AT5G57130	0.263869
AT2G18190	0.263825
AT3G28030	0.263771
AT4G22300	0.263758
AT2G19146	0.263744
AT1G80970	0.263739
AT3G19160	0.263723
AT4G30830	0.263666
AT4G02550	0.263651
AT1G07970	0.263629
AT1G49860	0.263592
AT2G47670	0.263587
AT5G39140	0.263582
AT4G31270	0.263556
AT1G51960	0.263543
AT2G01120	0.263538
AT3G51650	0.26345
AT2G18328	0.263448
AT5G52800	0.263441
AT2G25410	0.263432
AT5G17210	0.263403
AT1G61390	0.263371
AT1G28180	0.263341
AT3G11920	0.263247
AT1G32760	0.263223
AT3G07740	0.263206
AT2G34030	0.263204
AT1G63330	0.2632
AT4G15140	0.263195
AT1G21722	0.263195
AT1G65670	0.263129
AT2G25840	0.26312
AT4G02640	0.26311
AT1G01250	0.263058
AT4G13750	0.263046
AT4G18620	0.263004
AT2G29880	0.262996
AT5G66090	0.262983
AT2G17540	0.262953
AT3G59430	0.262949
AT3G27080	0.262942
AT2G07020	0.262924
AT4G30480	0.262915
AT5G18180	0.262879
AT4G29990	0.26286
AT3G47250	0.262848
AT4G22490	0.262804
AT1G08135	0.262794
AT2G03710	0.262794
AT5G20420	0.262759
AT4G27380	0.262731
AT5G48655	0.262725
AT2G26820	0.262683
AT1G61410	0.262663
AT1G12980	0.262644
AT1G16840	0.262634
AT2G34820	0.262632
AT5G05280	0.262594
AT1G02690	0.262553
AT2G20510	0.262479
AT2G42930	0.262476
AT2G21500	0.26247
AT5G60930	0.262438
AT1G47603	0.262414
AT3G17310	0.26241
AT5G46730	0.262405
AT2G41060	0.262402
AT1G09480	0.262386
AT2G32620	0.262352
AT5G06740	0.262299
AT4G30930	0.262265
AT4G25990	0.262263
AT4G17410	0.262229
AT1G67040	0.262207
AT1G68940	0.262207
AT5G61380	0.2622
AT4G26690	0.262181
AT5G08070	0.262142
AT1G49220	0.262136
AT5G13570	0.262133
AT1G34570	0.262097
AT3G61280	0.262096
AT1G32460	0.262062
AT4G38220	0.262048
AT5G26720	0.262027
AT3G22070	0.262022
AT1G21910	0.261997
AT4G16140	0.261969
AT3G26380	0.261904
AT3G03190	0.261863
AT1G47200	0.261855
AT1G49050	0.261823
AT3G27610	0.261815
AT4G04360	0.261784
AT1G13160	0.26178
AT3G10070	0.261763
AT2G16880	0.261746
AT5G16580	0.261744
AT1G63130	0.261728
AT5G05560	0.261714
AT1G61690	0.26163
AT4G09560	0.261608
AT3G12140	0.261585
AT4G24970	0.261565
AT3G47210	0.261542
AT3G61190	0.261532
AT5G27110	0.261448
AT2G29300	0.261435
AT4G27030	0.261422
AT5G17540	0.261388
AT2G38340	0.261387
AT3G04320	0.261384
AT3G25480	0.26136
AT1G60980	0.261326
AT2G41000	0.261312
AT1G05590	0.261236
AT5G10625	0.261216
AT1G77890	0.261214
AT1G08380	0.261194
AT4G35620	0.26118
AT3G12560	0.261141
AT3G22560	0.261126
AT4G24090	0.261105
AT2G32840	0.261101
AT3G21810	0.2611
AT5G54070	0.261096
AT5G12170	0.261095
AT5G52320	0.261059
AT5G10080	0.261022
AT1G10050	0.260998
AT4G11655	0.260979
AT5G17910	0.260962
AT5G59350	0.260961
AT4G27500	0.26094
AT4G37690	0.260937
AT5G21140	0.260933
AT5G49330	0.260928
AT2G15820	0.260893
AT5G07475	0.26089
AT5G65940	0.260851
AT5G38440	0.260826
AT1G34220	0.260796
AT2G47260	0.260795
AT1G10560	0.260764
AT5G06490	0.260752
AT4G26580	0.260709
AT2G35550	0.26069
AT3G59690	0.260678
AT4G04570	0.260667
AT4G27920	0.26061
AT3G53210	0.260578
AT3G27410	0.260566
AT2G26320	0.260565
AT3G48410	0.260559
AT1G45190	0.260538
AT1G05040	0.260537
AT5G62165	0.260503
AT2G29510	0.260483
AT5G60220	0.26044
AT5G65740	0.260433
AT5G14920	0.260423
AT5G05540	0.260419
AT3G15920	0.260386
AT1G18660	0.260383
AT3G09240	0.260337
AT1G51890	0.26032
AT3G21470	0.260289
AT1G03000	0.260177
AT2G43580	0.260143
AT5G44040	0.260124
AT4G27250	0.260105
AT3G23460	0.2601
AT3G01870	0.260081
AT2G28400	0.260057
AT1G14210	0.260043
AT5G33355	0.260015
AT1G04230	0.259993
AT1G64320	0.25998
AT5G42580	0.25996
AT5G35338	0.25992
AT4G32420	0.259903
AT3G01600	0.259891
AT3G02100	0.259877
AT4G10850	0.259855
AT1G55830	0.259838
AT5G44440	0.25981
AT4G29930	0.259805
AT1G29590	0.2598
AT5G02440	0.259797
AT1G75250	0.259741
AT5G07690	0.259715
AT1G18335	0.259711
AT3G05480	0.259592
AT3G51570	0.259504
AT3G60030	0.259461
AT5G07660	0.259447
AT1G66190	0.259446
AT4G15885	0.259397
AT4G14590	0.259364
AT2G31560	0.259361
AT4G22760	0.259349
AT2G45460	0.259334
AT3G50160	0.259294
AT3G44718	0.259248
AT5G52965	0.259225
AT1G26798	0.259196
AT5G45960	0.25917
AT5G09520	0.259162
AT1G52140	0.259161
AT1G30475	0.259146
AT3G19500	0.25914
AT2G24420	0.259118
AT5G17600	0.259114
AT3G51360	0.259073
AT4G24150	0.259072
AT3G55010	0.259053
AT4G15233	0.259045
AT3G05680	0.259032
AT1G17800	0.259024
AT1G15240	0.259015
AT3G16690	0.258951
AT3G44735	0.258946
AT2G02540	0.258924
AT1G76020	0.258923
AT5G06670	0.258898
AT3G13672	0.258892
AT1G06500	0.258884
AT5G07810	0.25888
AT3G02340	0.258875
AT1G42990	0.258833
AT5G52360	0.258822
AT2G44510	0.258822
AT4G26420	0.258757
AT5G17660	0.258731
AT5G64040	0.258654
AT3G29670	0.258645
AT5G17050	0.258637
AT3G01860	0.258634
AT2G45570	0.258618
AT2G40660	0.258611
AT4G13840	0.258555
AT1G33480	0.258533
AT1G79760	0.258532
AT1G05280	0.258503
AT2G29480	0.258471
AT1G64850	0.258451
AT3G03510	0.258416
AT5G64905	0.258415
AT1G28310	0.258399
AT2G44090	0.258397
AT3G23360	0.25839
AT2G43700	0.258349
AT4G00560	0.258334
AT4G15920	0.258323
AT1G08310	0.258318
AT1G01160	0.25831
AT5G17750	0.258259
AT5G13790	0.258238
AT2G35490	0.258197
AT5G62550	0.258104
AT5G45310	0.258059
AT3G18690	0.258038
AT1G06645	0.258014
AT4G38830	0.257992
AT3G14220	0.257986
AT2G18050	0.25796
AT2G47150	0.257952
AT5G13940	0.257945
AT1G47470	0.257944
AT4G21780	0.257934
AT1G71140	0.257918
AT5G26660	0.2579
AT2G16400	0.257895
AT3G53060	0.25789
AT1G33090	0.257843
AT2G20880	0.257842
AT5G48100	0.257833
AT3G15440	0.257817
AT4G02075	0.257757
AT3G24160	0.257724
AT3G45430	0.257605
AT4G39740	0.257593
AT1G29780	0.257546
AT3G09090	0.257521
AT3G26730	0.25752
AT3G19700	0.257478
AT3G09580	0.257473
AT1G11950	0.257447
AT5G45340	0.257447
AT5G44390	0.257428
AT5G08420	0.257402
AT5G65950	0.257388
AT4G01897	0.257386
AT5G06920	0.257382
AT3G16000	0.257372
AT1G51040	0.257366
AT1G56440	0.257343
AT2G29890	0.257329
AT3G51420	0.257327
AT2G20210	0.257325
AT3G32047	0.257307
AT2G27480	0.257299
AT1G71690	0.257296
AT2G18080	0.257291
AT3G26150	0.257281
AT2G37430	0.257248
AT3G46990	0.257203
AT2G31450	0.257196
AT3G45440	0.257162
AT2G22260	0.257161
AT3G14950	0.257056
AT1G16850	0.257024
AT4G15393	0.25702
AT4G38400	0.257016
AT3G46950	0.256987
AT2G18410	0.256972
AT4G12760	0.256966
AT1G34520	0.256942
AT3G53290	0.256923
AT4G02670	0.256917
AT1G01690	0.256906
AT1G19240	0.256904
AT1G52825	0.256894
AT2G33480	0.25685
AT5G59460	0.256847
AT5G06730	0.256842
AT5G44420	0.256818
AT1G49120	0.256792
AT5G48400	0.256691
AT5G66650	0.256663
AT5G06100	0.256631
AT4G14110	0.256625
AT1G77720	0.256609
AT1G26761	0.25649
AT4G21870	0.256454
AT4G24940	0.256443
AT1G60850	0.256422
AT3G27700	0.256408
AT1G11560	0.256387
AT3G52030	0.256377
AT1G49030	0.25632
AT4G30450	0.256318
AT1G71420	0.256315
AT2G21650	0.256308
AT4G39120	0.256304
AT2G20960	0.256278
AT1G71390	0.256257
AT5G03980	0.256244
AT4G33320	0.256228
AT4G02850	0.256219
AT1G76120	0.256171
AT5G23170	0.25613
AT3G11840	0.2561
AT3G13430	0.256088
AT3G09400	0.256085
AT2G33847	0.256039
AT2G43220	0.256023
AT1G50680	0.256016
AT4G14147	0.255923
AT2G37195	0.255922
AT5G48670	0.255851
AT5G57250	0.255831
AT5G14820	0.255813
AT1G11570	0.255761
AT3G53530	0.255743
AT2G42380	0.25572
AT1G53710	0.255714
AT1G34060	0.255694
AT3G03460	0.255628
AT5G52490	0.255611
AT5G65925	0.255606
AT3G09690	0.255593
AT5G23020	0.255568
AT5G56860	0.255502
AT5G62980	0.255442
AT3G06230	0.255354
AT1G23200	0.255307
AT5G40300	0.255305
AT3G02270	0.255302
AT5G44600	0.255256
AT1G50410	0.25525
AT1G13090	0.255244
AT4G26490	0.255179
AT3G02070	0.255164
AT1G28210	0.255132
AT3G52520	0.255116
AT2G41010	0.255102
AT1G66230	0.255061
AT3G13784	0.255002
AT4G09930	0.25496
AT4G24910	0.254936
AT3G44750	0.254921
AT2G19240	0.254915
AT1G50350	0.254913
AT1G17665	0.254909
AT4G18470	0.254899
AT5G24352	0.25483
AT1G75620	0.254818
AT4G35500	0.254808
AT3G05155	0.254756
AT5G45105	0.254727
AT1G06140	0.254694
AT1G23670	0.254595
AT5G25140	0.254523
AT2G17560	0.254513
AT2G39250	0.254492
AT3G57740	0.254467
AT1G48635	0.254466
AT1G72416	0.254459
AT1G79320	0.254408
AT3G02760	0.254401
AT1G64910	0.254391
AT3G19320	0.254338
AT4G22666	0.254323
AT5G14860	0.254303
AT3G51450	0.254269
AT3G48440	0.254263
AT3G49780	0.254237
AT2G46360	0.254214
AT2G44600	0.254175
AT3G46660	0.254167
AT4G30540	0.254143
AT5G03460	0.254138
AT1G18485	0.254043
AT5G03905	0.254024
AT4G35200	0.254018
AT3G57020	0.253991
AT2G30670	0.25396
AT5G24870	0.253956
AT1G09665	0.253861
AT3G18600	0.253795
AT5G46420	0.253782
AT2G20900	0.253759
AT4G12700	0.253735
AT5G23220	0.253733
AT3G14330	0.253648
AT2G04865	0.253642
AT5G42950	0.253635
AT2G41230	0.253543
AT4G25300	0.253503
AT1G52260	0.253488
AT4G28020	0.253478
AT2G17870	0.253466
AT1G77600	0.253443
AT4G16400	0.253436
AT1G77680	0.253433
AT3G56030	0.253395
AT5G04150	0.253386
AT1G47500	0.253384
AT2G46810	0.253346
AT5G64250	0.253324
AT4G17610	0.253324
AT1G72120	0.253301
AT3G23830	0.253296
AT4G16840	0.253294
AT4G22105	0.253284
AT1G70720	0.253257
AT3G18510	0.253247
AT1G79780	0.253216
AT3G25970	0.253212
AT1G26400	0.253187
AT1G49640	0.253147
AT3G63160	0.253126
AT5G14130	0.253123
AT2G28830	0.253113
AT2G39530	0.253111
AT1G79110	0.253098
AT5G11600	0.253046
AT1G56680	0.253011
AT2G23790	0.252997
AT5G10600	0.252962
AT3G25130	0.25296
AT4G34160	0.252956
AT4G23496	0.252931
AT1G51780	0.252929
AT2G21180	0.252927
AT1G73090	0.252909
AT4G39180	0.252826
AT1G47770	0.252809
AT2G29740	0.252794
AT5G23950	0.252781
AT3G59770	0.252775
AT1G31870	0.252764
AT5G58580	0.252719
AT1G63105	0.252665
AT1G66930	0.252664
AT3G01420	0.252659
AT1G30020	0.252627
AT5G46600	0.252627
AT1G45145	0.252573
AT2G34360	0.252551
AT1G68980	0.252542
AT3G27310	0.252533
AT1G08005	0.252507
AT1G79260	0.252504
AT3G52810	0.252456
AT3G61510	0.252431
AT4G38710	0.252408
AT3G11964	0.252351
AT1G48670	0.252346
AT1G77090	0.252344
AT2G46660	0.252331
AT2G03930	0.252318
AT5G62320	0.252271
AT3G47840	0.252208
AT4G25515	0.252201
AT4G35210	0.252187
AT1G30880	0.252166
AT5G60320	0.252123
AT1G30230	0.252063
AT1G48540	0.251987
AT2G35130	0.251977
AT3G17668	0.251955
AT5G45060	0.251909
AT3G07470	0.251889
AT4G31920	0.251858
AT5G03800	0.251781
AT4G25290	0.25178
AT4G27810	0.251739
AT2G45120	0.251732
AT2G11910	0.25173
AT4G21650	0.251714
AT1G32320	0.251711
AT4G37070	0.251678
AT5G66130	0.251663
AT3G23130	0.251656
AT5G02830	0.251649
AT5G44770	0.251649
AT1G09795	0.251602
AT3G46580	0.251568
AT2G39300	0.251566
AT1G69370	0.251516
AT5G16780	0.251493
AT4G39795	0.251439
AT3G16480	0.25138
AT5G63060	0.251293
AT5G43300	0.25127
AT1G11060	0.251253
AT1G08125	0.251249
AT1G10400	0.251239
AT1G80200	0.251201
AT3G06020	0.251187
AT5G24750	0.251177
AT4G33905	0.251119
AT1G04020	0.25111
AT5G48410	0.251101
AT5G59120	0.251099
AT2G25420	0.251091
AT3G15950	0.251087
AT5G14090	0.251079
AT4G18690	0.251063
AT1G51805	0.251039
AT2G43260	0.251027
AT3G47110	0.251026
AT4G20160	0.251001
AT5G39280	0.250991
AT1G31200	0.250971
AT5G64310	0.250966
AT2G34990	0.250912
AT5G12235	0.250887
AT3G52100	0.250866
AT5G55490	0.250865
AT5G38960	0.250763
AT4G27290	0.250744
AT4G12770	0.250724
AT5G48360	0.250706
AT1G24320	0.2507
AT4G08670	0.250695
AT1G55850	0.250662
AT3G23600	0.250648
AT1G75010	0.250634
AT5G42490	0.2506
AT2G41330	0.250556
AT2G36760	0.250512
AT4G24010	0.25051
AT1G74410	0.250508
AT4G17050	0.250486
AT2G02100	0.250482
AT3G56810	0.250453
AT4G00850	0.250411
AT1G78160	0.250411
AT2G05180	0.250406
AT2G44230	0.2504
AT3G25680	0.25036
AT5G44750	0.250308
AT1G13920	0.250308
AT3G26085	0.250299
AT1G51470	0.250257
AT1G56120	0.250227
AT5G25120	0.250219
AT4G21060	0.250197
AT4G29460	0.250174
AT5G08490	0.250124
AT5G15850	0.250123
AT3G48480	0.250101
AT5G55100	0.250053
AT1G51520	0.250035
AT3G01160	0.250019
AT5G27550	0.24999
AT4G23540	0.249984
AT5G11390	0.249974
AT5G45920	0.24997
AT3G14470	0.249937
AT3G14870	0.249923
AT3G58190	0.249881
AT4G18880	0.249793
AT4G34610	0.24977
AT5G52545	0.24974
AT1G29550	0.24967
AT1G28570	0.249647
AT1G52050	0.249628
AT1G33540	0.249599
AT4G25720	0.249575
AT2G46180	0.249549
AT2G14000	0.249545
AT5G07490	0.249522
AT1G58190	0.249445
AT4G25690	0.249427
AT1G16705	0.249411
AT5G16410	0.249382
AT1G48690	0.249376
AT2G47450	0.249338
AT5G48750	0.249329
AT4G36820	0.249329
AT1G28230	0.249323
AT5G65030	0.249322
AT1G61720	0.249318
AT1G68725	0.249232
AT3G20760	0.249229
AT4G26820	0.249228
AT2G47280	0.249182
AT1G11980	0.249163
AT5G61130	0.249161
AT5G08310	0.249155
AT4G17960	0.249153
AT1G43100	0.249117
AT3G02840	0.249091
AT2G41550	0.249086
AT1G20610	0.249077
AT3G46640	0.249061
AT1G49850	0.249019
AT3G46120	0.249006
AT1G14070	0.248947
AT3G49400	0.248907
AT1G63490	0.248892
AT2G31082	0.248869
AT2G45960	0.248857
AT1G05385	0.248839
AT2G29120	0.248837
AT3G59060	0.248836
AT3G26460	0.248786
AT1G06225	0.248771
AT1G61490	0.248766
AT1G24490	0.248764
AT3G08040	0.248755
AT1G08220	0.248743
AT1G79180	0.24873
AT2G41910	0.248724
AT2G28330	0.248722
AT2G17950	0.248683
AT1G34340	0.248632
AT5G11870	0.248627
AT5G46873	0.248618
AT1G53350	0.248618
AT4G17670	0.2486
AT4G24470	0.24859
AT1G29490	0.248546
AT3G20150	0.248545
AT5G13060	0.248532
AT1G32750	0.248521
AT3G25240	0.248508
AT4G37730	0.248504
AT4G34430	0.248486
AT1G61270	0.248438
AT4G01120	0.248432
AT1G16710	0.248415
AT5G54620	0.2484
AT2G02930	0.248376
AT2G18130	0.248374
AT1G09060	0.24826
AT3G23440	0.248259
AT3G50150	0.248247
AT4G19905	0.248224
AT2G45150	0.248222
AT1G59720	0.248202
AT5G67150	0.2482
AT5G46900	0.248182
AT4G38380	0.248133
AT2G19760	0.248111
AT3G27670	0.248106
AT4G17695	0.248048
AT4G12500	0.248041
AT4G02780	0.248026
AT5G26730	0.248009
AT1G09170	0.247991
AT1G70890	0.247977
AT4G10115	0.247968
AT5G28420	0.247918
AT1G04840	0.247916
AT2G34357	0.24786
AT2G04440	0.247854
AT1G21360	0.247825
AT5G55510	0.247789
AT1G74430	0.247785
AT2G23640	0.247784
AT1G52620	0.247748
AT3G19260	0.247744
AT2G41340	0.247715
AT1G26610	0.247714
AT3G54460	0.247688
AT3G63250	0.247665
AT2G07750	0.247612
AT4G36770	0.247601
AT5G62575	0.247585
AT3G24225	0.247563
AT2G14095	0.247538
AT1G71750	0.247528
AT4G27400	0.247492
AT5G47830	0.247483
AT1G17615	0.24746
AT3G24230	0.24745
AT5G01740	0.247444
AT4G38240	0.247427
AT5G15120	0.24739
AT1G72130	0.247364
AT4G23950	0.247339
AT1G33890	0.247324
AT2G01300	0.247322
AT5G22910	0.247297
AT4G19800	0.247224
AT4G01280	0.247214
AT4G39720	0.24718
AT3G47570	0.247158
AT4G18840	0.247129
AT3G60050	0.247124
AT4G20900	0.247104
AT3G16710	0.247098
AT1G14020	0.247092
AT5G55920	0.247074
AT1G01453	0.247033
AT5G53140	0.247005
AT1G70350	0.247
AT1G17180	0.246982
AT5G24100	0.24695
AT2G23755	0.246933
AT1G29660	0.246906
AT2G44065	0.246889
AT4G01220	0.246871
AT5G38950	0.246833
AT1G27435	0.246784
AT3G16280	0.246784
AT3G13290	0.246768
AT3G23380	0.246739
AT4G08867	0.246728
AT1G31490	0.246728
AT1G70420	0.246705
AT5G15730	0.246701
AT4G21860	0.246692
AT4G16670	0.246654
AT3G13150	0.246622
AT5G19920	0.246616
AT3G19080	0.246573
AT4G00590	0.246551
AT1G56130	0.24648
AT2G24600	0.246426
AT2G35760	0.246388
AT3G55005	0.246348
AT1G35470	0.246342
AT2G40160	0.246283
AT1G75540	0.246265
AT4G01060	0.246233
AT2G34400	0.246227
AT5G38360	0.246216
AT5G56970	0.246204
AT1G17130	0.246149
AT5G53870	0.246141
AT1G03210	0.246019
AT2G33690	0.246008
AT3G01880	0.24599
AT1G23540	0.245963
AT2G01070	0.245952
AT1G56650	0.245946
AT3G22780	0.245905
AT2G25790	0.245848
AT4G31160	0.245824
AT3G29035	0.245818
AT4G24320	0.245817
AT1G16130	0.245756
AT5G40360	0.245733
AT3G06750	0.245727
AT1G65560	0.245709
AT5G63780	0.245702
AT4G28850	0.24569
AT2G29680	0.245668
AT1G64920	0.245656
AT5G12460	0.24565
AT5G06110	0.245647
AT2G18140	0.245632
AT1G62580	0.245598
AT2G43110	0.245574
AT4G14550	0.245556
AT3G18470	0.24553
AT5G25440	0.245503
AT1G01990	0.245497
AT3G16860	0.245497
AT2G43820	0.245477
AT4G29860	0.245476
AT5G14570	0.245468
AT5G07710	0.245438
AT2G42360	0.245408
AT1G33400	0.245383
AT2G23220	0.245373
AT5G11530	0.245342
AT1G68270	0.245334
AT1G20450	0.245323
AT5G38100	0.245287
AT2G16980	0.245283
AT1G51390	0.245265
AT3G43505	0.245217
AT5G19960	0.245193
AT1G80280	0.24513
AT5G44785	0.245107
AT1G17490	0.24509
AT2G34540	0.245083
AT1G11572	0.245083
AT4G26330	0.245062
AT3G07525	0.245046
AT5G06710	0.245041
AT5G52390	0.245037
AT5G15340	0.245028
AT5G53400	0.244995
AT5G11970	0.244953
AT5G09330	0.244904
AT2G19980	0.244865
AT2G35480	0.244798
AT5G05320	0.244744
AT5G56680	0.24474
AT1G64470	0.244699
AT1G68120	0.244689
AT1G21390	0.244666
AT4G20400	0.244663
AT3G25840	0.244661
AT1G19900	0.244655
AT1G27695	0.244654
AT1G47578	0.244634
AT4G01100	0.244622
AT2G36720	0.244572
AT2G31081	0.244553
AT1G33600	0.244544
AT1G11400	0.244525
AT2G25560	0.244521
AT4G21770	0.244516
AT4G29210	0.244513
AT5G06940	0.244506
AT3G06460	0.244492
AT4G00940	0.244451
AT2G29360	0.244424
AT4G16570	0.244377
AT1G22960	0.244351
AT3G52460	0.244332
AT1G64360	0.244328
AT5G07730	0.244324
AT5G18710	0.244296
AT1G70320	0.244272
AT1G62440	0.244267
AT1G66852	0.244254
AT1G01790	0.244252
AT3G60910	0.24422
AT5G41250	0.244165
AT5G13230	0.244107
AT4G38370	0.244095
AT4G33470	0.244079
AT1G35530	0.244074
AT5G06380	0.244061
AT5G52410	0.244045
AT4G32290	0.244041
AT1G64400	0.244033
AT5G24530	0.24401
AT4G14190	0.244001
AT1G54630	0.243998
AT2G36780	0.243966
AT3G04640	0.243898
AT5G52160	0.243842
AT1G17680	0.243762
AT1G48960	0.243758
AT5G52060	0.243744
AT4G33300	0.243733
AT5G47800	0.243722
AT1G21060	0.243678
AT2G25180	0.243673
AT3G50070	0.243669
AT1G31450	0.243658
AT4G04370	0.243638
AT3G22100	0.243632
AT5G35390	0.243628
AT1G09000	0.243581
AT5G60330	0.243558
AT1G11450	0.243534
AT5G43500	0.243527
AT1G21940	0.243458
AT5G28960	0.243439
AT3G25260	0.243422
AT5G40340	0.243406
AT4G15960	0.2434
AT4G03280	0.243349
AT1G79370	0.243347
AT1G76750	0.243283
AT5G07100	0.243232
AT5G19370	0.243219
AT3G45740	0.243199
AT5G48780	0.243178
AT5G18525	0.243149
AT2G36790	0.243147
AT2G27900	0.243134
AT1G77730	0.24313
AT1G11740	0.243123
AT5G45540	0.243103
AT3G17920	0.243078
AT5G56170	0.243075
AT1G11240	0.243024
AT4G30825	0.243006
AT5G59480	0.243001
AT3G18020	0.242985
AT5G19950	0.24296
AT3G28080	0.242953
AT3G58150	0.242952
AT5G41810	0.242921
AT5G47510	0.242921
AT3G61450	0.242915
AT4G30040	0.242913
AT5G06780	0.242908
AT3G27200	0.242897
AT3G44700	0.242889
AT1G34180	0.242886
AT4G18195	0.24288
AT3G62470	0.242872
AT3G57730	0.24286
AT5G52510	0.242822
AT1G23830	0.242816
AT5G20680	0.24278
AT3G21430	0.242749
AT3G25545	0.242746
AT4G16146	0.242723
AT1G13100	0.24265
AT1G05970	0.242642
AT2G01820	0.242635
AT1G80090	0.242616
AT5G54520	0.242595
AT3G26430	0.242574
AT4G00060	0.242572
AT2G01390	0.242548
AT3G57440	0.242529
AT4G24730	0.242509
AT5G02880	0.242474
AT1G03990	0.242473
AT4G35030	0.242467
AT3G19690	0.242428
AT1G12100	0.242424
AT1G24590	0.242414
AT5G59900	0.24241
AT4G30200	0.242401
AT4G25790	0.242368
AT1G17110	0.242286
AT1G65470	0.242279
AT4G02560	0.242254
AT4G21090	0.242237
AT2G45680	0.242219
AT1G14930	0.242187
AT1G71770	0.242157
AT5G53030	0.242143
AT5G44900	0.242129
AT2G39410	0.242119
AT4G16500	0.242113
AT4G20020	0.242085
AT3G52120	0.242081
AT1G33390	0.242036
AT3G15590	0.242023
AT4G35810	0.242021
AT5G39200	0.242005
AT2G20340	0.241929
AT1G62250	0.241918
AT1G49560	0.241912
AT5G52830	0.241905
AT5G60370	0.241897
AT5G66030	0.241894
AT4G34040	0.241865
AT5G17780	0.241851
AT2G35658	0.241826
AT2G02130	0.241809
AT1G03680	0.241799
AT1G53390	0.241774
AT4G14815	0.241773
AT4G02520	0.241728
AT1G50240	0.241719
AT5G14360	0.241709
AT1G15385	0.241693
AT1G01520	0.24164
AT1G52560	0.241617
AT3G16810	0.241596
AT5G41050	0.24159
AT4G28530	0.241577
AT2G27920	0.241536
AT3G28420	0.241529
AT5G19170	0.241519
AT2G21030	0.241484
AT4G28010	0.24148
AT1G18700	0.241439
AT2G46340	0.241385
AT2G18220	0.241335
AT4G39530	0.24133
AT4G15720	0.241329
AT4G26500	0.24128
AT3G56590	0.241251
AT2G25330	0.241225
AT2G36450	0.241218
AT2G44195	0.241217
AT1G17350	0.241212
AT1G08720	0.24121
AT3G25280	0.241189
AT3G26870	0.241176
AT3G21310	0.241155
AT3G60210	0.241134
AT3G04000	0.241131
AT1G55200	0.241118
AT1G16120	0.24108
AT4G10640	0.241073
AT1G76870	0.241048
AT3G46590	0.240962
AT3G60500	0.240929
AT5G63350	0.240919
AT4G00305	0.240911
AT3G45070	0.240899
AT1G24360	0.240882
AT3G21910	0.240875
AT5G64360	0.240866
AT2G33030	0.240848
AT5G05590	0.240838
AT3G09710	0.240811
AT2G43910	0.240772
AT1G53645	0.240751
AT4G01830	0.240733
AT5G58560	0.240729
AT1G68185	0.240717
AT1G79480	0.240707
AT5G01400	0.24068
AT5G63595	0.240673
AT1G07730	0.240572
AT4G21140	0.240538
AT5G53190	0.240504
AT1G65860	0.240502
AT1G62670	0.240493
AT2G28725	0.240492
AT2G21530	0.240431
AT4G21000	0.240392
AT5G03050	0.240388
AT1G77150	0.240384
AT1G64370	0.240367
AT3G44020	0.240352
AT1G53230	0.240348
AT1G11280	0.240329
AT1G55370	0.240321
AT3G19780	0.240292
AT4G18940	0.240292
AT3G02120	0.24029
AT4G14150	0.240272
AT5G05700	0.240263
AT1G75130	0.240254
AT1G52240	0.240242
AT5G64390	0.240224
AT3G58650	0.240211
AT4G22140	0.240114
AT5G65280	0.240035
AT2G07689	0.240018
AT1G62920	0.240008
AT1G51250	0.24
AT1G16400	0.239987
AT3G58370	0.239974
AT2G20540	0.239969
AT5G55840	0.23996
AT3G44250	0.239921
AT2G46200	0.239896
AT4G36850	0.23983
AT5G15880	0.239814
AT1G70150	0.239795
AT1G10340	0.239788
AT3G03850	0.239767
AT5G25550	0.239762
AT5G03415	0.239759
AT5G11350	0.23975
AT4G17100	0.23974
AT1G56090	0.239723
AT4G30030	0.239719
AT2G44760	0.239701
AT1G60450	0.2397
AT5G45940	0.239683
AT5G26030	0.239682
AT1G55900	0.239652
AT5G28370	0.23963
AT4G33800	0.239599
AT2G40770	0.239563
AT3G15356	0.239516
AT3G27325	0.239495
AT1G08430	0.239474
AT5G57000	0.239471
AT1G75930	0.239471
AT1G11170	0.23947
AT5G12220	0.239428
AT3G02440	0.239427
AT1G64220	0.239419
AT3G19640	0.239417
AT5G15780	0.239411
AT1G23780	0.239368
AT3G02065	0.239313
AT4G15500	0.239297
AT3G49740	0.239286
AT1G60610	0.239273
AT3G45720	0.239256
AT2G33240	0.239234
AT4G01820	0.239228
AT1G15110	0.239224
AT5G15500	0.239209
AT5G67100	0.239199
AT3G12350	0.239163
AT5G11330	0.239145
AT5G42450	0.239134
AT1G57777	0.23908
AT5G13680	0.239074
AT3G48940	0.239056
AT3G50970	0.239041
AT3G26620	0.23902
AT1G31190	0.238979
AT5G50060	0.238892
AT1G55930	0.238889
AT4G23690	0.238872
AT1G65010	0.238844
AT4G26520	0.238772
AT3G06690	0.238768
AT5G22620	0.238749
AT1G19100	0.238745
AT3G49800	0.238738
AT3G62970	0.238732
AT5G56650	0.238725
AT3G18300	0.238681
AT4G01970	0.23867
AT2G44730	0.238627
AT2G47980	0.23861
AT1G62800	0.2386
AT1G37150	0.238594
AT1G20370	0.238546
AT3G61210	0.23853
AT5G56660	0.238484
AT4G13660	0.238449
AT5G11510	0.238406
AT5G15540	0.238401
AT3G54620	0.238392
AT5G17470	0.238368
AT2G01150	0.238348
AT1G29640	0.238344
AT2G45360	0.238344
AT4G31180	0.238331
AT4G21670	0.238296
AT2G07760	0.238272
AT5G57260	0.238261
AT2G24970	0.238242
AT1G80930	0.238242
AT5G46790	0.238227
AT5G16180	0.238214
AT3G15980	0.238193
AT2G43800	0.238159
AT5G07230	0.238147
AT4G20760	0.238108
AT3G61410	0.238106
AT5G37150	0.238062
AT1G62540	0.238023
AT2G04170	0.238014
AT4G30870	0.238007
AT1G04240	0.237999
AT5G58375	0.237957
AT3G57700	0.237934
AT4G11175	0.237909
AT4G25950	0.237893
AT5G07850	0.237859
AT4G38460	0.237855
AT1G43090	0.237834
AT4G14410	0.237826
AT4G13330	0.237815
AT5G55150	0.237804
AT1G03080	0.237786
AT4G17440	0.237768
AT4G32280	0.237765
AT3G46090	0.237715
AT4G22240	0.237695
AT1G09950	0.237632
AT2G41050	0.237628
AT1G21650	0.23762
AT1G58330	0.237609
AT3G29630	0.237584
AT3G13850	0.237516
AT3G47740	0.237496
AT3G02800	0.237472
AT1G50930	0.237452
AT1G22490	0.237452
AT2G28130	0.237422
AT1G47620	0.237373
AT5G41520	0.237348
AT4G02725	0.237332
AT5G38930	0.237282
AT3G52310	0.23727
AT2G15370	0.237263
AT1G51130	0.237244
AT1G16800	0.237191
AT5G38070	0.237184
AT3G57690	0.237182
AT1G21970	0.23718
AT3G51640	0.237165
AT3G23900	0.237119
AT4G15236	0.23709
AT4G12780	0.237081
AT4G22820	0.237079
AT4G37450	0.23707
AT5G38600	0.237059
AT2G45630	0.237055
AT5G57850	0.237054
AT1G49950	0.237038
AT3G43700	0.237037
AT3G55700	0.236984
AT3G22275	0.236955
AT1G73000	0.236943
AT1G53880	0.236942
AT1G53900	0.236942
AT4G29250	0.236941
AT1G14660	0.236905
AT3G22790	0.23686
AT2G01100	0.236858
AT3G13674	0.23684
AT1G78810	0.236834
AT1G29830	0.23682
AT1G09230	0.236816
AT3G21175	0.236803
AT3G58050	0.236771
AT2G15230	0.236766
AT1G73260	0.236757
AT1G06730	0.23672
AT1G74690	0.236712
AT1G03495	0.236703
AT1G80680	0.236645
AT3G26820	0.2366
AT4G10130	0.236588
AT5G16460	0.236559
AT1G17190	0.236513
AT1G69860	0.236503
AT1G71890	0.23649
AT1G20720	0.236487
AT5G09910	0.236485
AT1G34380	0.236479
AT4G25900	0.23647
AT4G24100	0.236407
AT4G11340	0.236395
AT1G51120	0.236353
AT2G37390	0.236349
AT5G38800	0.23633
AT2G29290	0.236319
AT5G36940	0.236301
AT1G15360	0.236284
AT2G31865	0.236279
AT1G06230	0.236273
AT3G01330	0.236271
AT2G02061	0.236245
AT2G01740	0.236244
AT2G16920	0.23622
AT5G26700	0.236119
AT1G78500	0.236059
AT4G30100	0.236049
AT1G24485	0.236036
AT5G17810	0.235995
AT2G27730	0.235983
AT2G17860	0.235952
AT2G22860	0.23593
AT3G17210	0.235872
AT2G35420	0.235866
AT4G10920	0.235739
AT4G16310	0.235738
AT2G47700	0.235702
AT3G15000	0.2357
AT1G11925	0.235695
AT3G42800	0.235678
AT3G45830	0.235655
AT5G03310	0.235619
AT2G46900	0.235613
AT1G07560	0.235595
AT1G32583	0.235571
AT1G12340	0.23554
AT5G01490	0.235536
AT1G70990	0.235534
AT1G19290	0.235491
AT3G47070	0.235445
AT1G36280	0.235427
AT1G09410	0.235407
AT3G07500	0.235374
AT1G60650	0.235371
AT1G02510	0.23536
AT3G22480	0.235326
AT3G19650	0.235306
AT5G27270	0.235285
AT1G01110	0.235242
AT3G06390	0.235236
AT5G13670	0.235192
AT1G17010	0.235183
AT3G51040	0.23516
AT1G55325	0.235129
AT5G05580	0.235121
AT3G20810	0.235109
AT5G05510	0.235075
AT3G20420	0.235056
AT1G03410	0.235043
AT5G53820	0.235029
AT1G71970	0.234962
AT3G24440	0.234956
AT3G60780	0.234943
AT1G10070	0.23493
AT4G33450	0.234919
AT4G02160	0.234907
AT3G25740	0.234899
AT5G23690	0.234859
AT5G61780	0.234856
AT4G15440	0.234832
AT4G17020	0.234821
AT3G28370	0.234803
AT5G43440	0.234771
AT1G56310	0.234768
AT5G39300	0.234757
AT2G25740	0.234713
AT2G25735	0.23471
AT4G38060	0.234689
AT2G39290	0.234666
AT3G61172	0.234665
AT5G34881	0.234662
AT2G39950	0.23466
AT2G44420	0.234658
AT3G56320	0.234625
AT1G43790	0.234594
AT5G05830	0.234585
AT2G18520	0.234582
AT3G14680	0.234541
AT2G27880	0.234535
AT1G68520	0.234509
AT4G33830	0.234505
AT2G44581	0.234505
AT3G45080	0.234471
AT2G43990	0.234455
AT1G55300	0.234444
AT5G38460	0.234442
AT3G03590	0.234441
AT5G41780	0.234429
AT5G22250	0.234411
AT3G17250	0.234409
AT3G49600	0.234382
AT5G46020	0.23437
AT5G37530	0.234332
AT3G21110	0.234289
AT1G16490	0.234238
AT2G22730	0.234231
AT4G19985	0.234199
AT5G58480	0.234122
AT1G28150	0.234122
AT4G36280	0.23412
AT5G26050	0.234079
AT3G14190	0.234065
AT1G34160	0.23405
AT5G67180	0.234026
AT5G23370	0.234025
AT5G11620	0.234015
AT2G41475	0.234011
AT2G31880	0.23398
AT5G64190	0.233972
AT4G31310	0.233971
AT5G54067	0.233949
AT4G01925	0.233949
AT1G05140	0.233941
AT2G28450	0.233931
AT1G16690	0.233921
AT2G15130	0.233917
AT2G45700	0.233908
AT4G29260	0.233907
AT2G18180	0.233875
AT2G46530	0.233866
AT4G24770	0.233839
AT2G36610	0.233807
AT3G14460	0.233719
AT3G30580	0.233698
AT5G18310	0.233696
AT3G05370	0.233695
AT2G37730	0.233694
AT3G57680	0.233678
AT3G22920	0.233666
AT3G12145	0.23366
AT5G21100	0.233632
AT3G53240	0.233619
AT5G36870	0.23359
AT3G16530	0.233584
AT1G06520	0.233566
AT5G26910	0.23356
AT3G57260	0.233535
AT5G48890	0.23349
AT1G80720	0.233485
AT5G57750	0.23347
AT2G26240	0.233466
AT1G51310	0.23342
AT1G32850	0.233373
AT4G15396	0.23336
AT1G47480	0.233347
AT1G54760	0.233323
AT4G18630	0.233319
AT5G20260	0.233304
AT2G36360	0.233287
AT1G74220	0.233279
AT1G66070	0.233269
AT1G07500	0.233224
AT1G28410	0.233198
AT5G28237	0.233195
AT5G10620	0.233177
AT4G22860	0.233175
AT2G17520	0.233109
AT5G52120	0.233088
AT1G19830	0.233084
AT1G30850	0.233082
AT2G43420	0.232972
AT3G24040	0.232972
AT5G04720	0.232962
AT1G67290	0.232954
AT2G41410	0.232938
AT1G03740	0.232886
AT1G19090	0.232849
AT2G35330	0.232848
AT3G60280	0.232803
AT3G61111	0.232797
AT1G65490	0.232777
AT5G18560	0.232753
AT4G12570	0.232736
AT2G01090	0.232719
AT5G06560	0.232708
AT3G11710	0.232699
AT5G19260	0.232598
AT4G14368	0.23259
AT2G26360	0.232565
AT3G51980	0.232516
AT3G53490	0.232468
AT3G15750	0.232459
AT4G25170	0.232444
AT1G52420	0.232435
AT5G07290	0.232423
AT1G77790	0.232406
AT1G05100	0.232394
AT5G38010	0.232393
AT3G18270	0.23238
AT2G46430	0.232375
AT2G15830	0.232375
AT1G26100	0.232336
AT3G01180	0.232285
AT3G05800	0.232259
AT1G68250	0.232244
AT3G13662	0.232233
AT1G50180	0.232233
AT5G57920	0.232199
AT1G49410	0.232166
AT5G27580	0.232154
AT5G05750	0.232116
AT1G13120	0.232109
AT1G09620	0.23207
AT5G11290	0.232045
AT1G58265	0.232017
AT2G22270	0.232006
AT1G54040	0.231992
AT1G22860	0.231841
AT5G48040	0.231838
AT1G05960	0.231834
AT4G17483	0.231823
AT1G80080	0.231809
AT4G21760	0.231775
AT1G18360	0.231741
AT5G37590	0.231734
AT2G04360	0.23173
AT2G26410	0.231729
AT4G17940	0.23172
AT3G29255	0.231688
AT4G23130	0.231677
AT1G08080	0.231674
AT1G78690	0.231667
AT1G66245	0.231654
AT3G30210	0.231635
AT5G37360	0.231617
AT1G47280	0.231578
AT3G57810	0.231571
AT4G37340	0.231537
AT5G23930	0.231479
AT5G47050	0.231472
AT5G25330	0.231464
AT2G04080	0.231432
AT2G18660	0.231416
AT2G05755	0.231404
AT4G16680	0.231403
AT3G16190	0.231383
AT4G28170	0.231352
AT1G23140	0.231341
AT1G09490	0.231301
AT5G27610	0.231263
AT4G38530	0.23126
AT3G53830	0.231241
AT1G30515	0.231225
AT3G59930	0.23121
AT5G62050	0.231201
AT4G26060	0.231197
AT4G39540	0.231196
AT3G13730	0.231191
AT3G14650	0.231181
AT2G04270	0.231163
AT3G52380	0.231159
AT5G10140	0.231139
AT1G63020	0.231134
AT4G08210	0.231114
AT3G09450	0.231077
AT3G09850	0.231077
AT2G13510	0.231062
AT5G45870	0.231013
AT5G22450	0.23101
AT1G43000	0.230921
AT4G32870	0.230899
AT5G23260	0.23089
AT5G27780	0.230878
AT2G36070	0.230875
AT1G69760	0.230855
AT3G15410	0.230727
AT1G33940	0.230695
AT3G15940	0.230623
AT5G41140	0.230613
AT3G21680	0.23059
AT1G48920	0.230565
AT4G22360	0.230564
AT1G64690	0.230557
AT1G06250	0.230541
AT1G14120	0.230523
AT1G50140	0.230518
AT5G19855	0.230488
AT2G03360	0.230477
AT3G23710	0.230473
AT3G15080	0.230467
AT5G48380	0.23044
AT5G04900	0.230431
AT5G04060	0.230418
AT1G78910	0.23041
AT5G35620	0.230408
AT1G56660	0.230382
AT4G39410	0.230374
AT2G26920	0.230366
AT1G74000	0.230361
AT1G28610	0.230336
AT1G13480	0.23033
AT3G14820	0.230258
AT3G02740	0.23025
AT1G52060	0.230222
AT4G25540	0.230213
AT4G19990	0.230169
AT4G26640	0.230157
AT1G47490	0.230148
AT1G18200	0.230145
AT2G28860	0.23011
AT1G33720	0.230099
AT1G78140	0.23006
AT5G14540	0.229988
AT5G56880	0.229974
AT4G09990	0.229962
AT4G22900	0.229934
AT5G47850	0.229933
AT2G45550	0.229914
AT2G33233	0.229907
AT5G25500	0.229895
AT4G29940	0.229887
AT1G54680	0.229873
AT4G03175	0.229863
AT2G36985	0.229813
AT5G21920	0.229806
AT1G18640	0.229805
AT1G49350	0.2298
AT1G11490	0.229785
AT4G37310	0.229765
AT1G43666	0.22975
AT5G11180	0.229746
AT2G07440	0.229727
AT5G09620	0.229695
AT5G42870	0.229671
AT2G44890	0.229624
AT3G62440	0.229618
AT5G09270	0.229592
AT2G22630	0.229559
AT4G18260	0.229529
AT4G34680	0.229516
AT5G14010	0.229458
AT1G64830	0.229452
AT3G06590	0.229445
AT5G62260	0.229443
AT4G04980	0.22942
AT4G12890	0.229342
AT3G07270	0.229336
AT4G32130	0.229313
AT3G15010	0.229303
AT1G71110	0.2293
AT5G01790	0.229286
AT3G45590	0.229285
AT3G53100	0.229275
AT4G12060	0.229246
AT1G22640	0.229238
AT5G64920	0.229225
AT5G42230	0.229204
AT1G54360	0.229154
AT4G16790	0.229135
AT1G68920	0.229126
AT5G41170	0.229119
AT4G26555	0.229118
AT5G28000	0.229115
AT3G01830	0.229104
AT1G28650	0.229083
AT4G34830	0.229063
AT5G58050	0.229053
AT1G23880	0.229051
AT5G14050	0.229036
AT2G47580	0.229022
AT3G30805	0.229017
AT1G68190	0.229009
AT3G51320	0.228994
AT5G06440	0.228981
AT5G53420	0.228976
AT1G28700	0.228959
AT3G11460	0.228955
AT3G52720	0.228861
AT1G10540	0.228845
AT3G02930	0.228806
AT4G00190	0.228792
AT5G06980	0.228784
AT4G28025	0.228776
AT1G12220	0.228765
AT2G05910	0.228711
AT3G10572	0.228657
AT4G39675	0.228616
AT3G24150	0.228591
AT3G05590	0.228587
AT5G18380	0.228537
AT1G14200	0.228493
AT2G29870	0.228462
AT3G09560	0.228438
AT1G11340	0.228427
AT1G64490	0.228411
AT1G20320	0.228407
AT3G01820	0.228402
AT3G52780	0.228382
AT3G56160	0.228375
AT2G21780	0.228375
AT1G09610	0.228331
AT3G26280	0.228314
AT5G49110	0.228217
AT5G16140	0.228204
AT2G17033	0.228171
AT3G04270	0.22817
AT4G35790	0.228151
AT2G22410	0.228102
AT1G76450	0.228076
AT3G20570	0.228076
AT3G11650	0.228072
AT5G66510	0.228048
AT4G00165	0.228015
AT1G72590	0.227894
AT5G54900	0.227859
AT5G50450	0.227838
AT1G67030	0.227824
AT5G10060	0.227794
AT5G60190	0.22779
AT2G43370	0.227747
AT3G19900	0.227733
AT4G10310	0.227714
AT5G63130	0.227692
AT1G45160	0.227684
AT2G32500	0.227682
AT5G04270	0.227657
AT1G60460	0.227655
AT2G25770	0.227655
AT4G26930	0.227645
AT5G07240	0.227588
AT5G65250	0.227569
AT1G30680	0.227552
AT2G45520	0.227542
AT1G79200	0.227541
AT2G23260	0.227535
AT4G35440	0.227521
AT1G31180	0.227501
AT1G80630	0.227484
AT4G00240	0.227478
AT4G20820	0.227459
AT5G40400	0.22745
AT5G09950	0.227414
AT5G60830	0.227408
AT2G01930	0.227401
AT5G40320	0.227366
AT4G37810	0.227351
AT1G23170	0.227325
AT5G56890	0.227323
AT4G10360	0.227316
AT1G71250	0.227309
AT1G74290	0.2273
AT2G18560	0.227262
AT5G41190	0.22726
AT5G58690	0.227232
AT2G05720	0.227181
AT2G34680	0.227166
AT5G62180	0.227162
AT3G14250	0.22716
AT3G45260	0.227129
AT5G10690	0.22712
AT3G50140	0.227087
AT4G31560	0.22708
AT5G19875	0.227063
AT5G42780	0.227042
AT2G40220	0.227041
AT5G20610	0.227036
AT2G37585	0.227023
AT1G72450	0.227021
AT5G01920	0.227012
AT5G17220	0.227009
AT3G26120	0.227006
AT1G01725	0.226994
AT4G21840	0.226969
AT4G33240	0.226967
AT1G02100	0.226959
AT3G10180	0.226885
AT1G78780	0.226861
AT3G02040	0.226854
AT4G38010	0.226839
AT4G15630	0.226827
AT4G02480	0.226793
AT2G44980	0.226779
AT4G12490	0.226665
AT4G38550	0.226656
AT2G25540	0.22664
AT5G27620	0.226592
AT4G17500	0.226562
AT1G69810	0.226554
AT2G04880	0.226528
AT1G75335	0.226516
AT3G29680	0.226464
AT3G59790	0.226442
AT5G38700	0.226438
AT3G18160	0.226429
AT1G58007	0.226411
AT1G06110	0.226384
AT5G63225	0.22637
AT5G60120	0.226358
AT2G32660	0.226355
AT5G18630	0.226325
AT4G24000	0.226312
AT2G42980	0.226303
AT5G58650	0.22626
AT4G14770	0.22626
AT1G43160	0.226242
AT1G23130	0.226224
AT4G07740	0.226199
AT4G01840	0.226196
AT5G38610	0.226183
AT1G19790	0.226176
AT1G34120	0.226169
AT1G09450	0.226132
AT4G24930	0.226128
AT2G20020	0.22606
AT4G35280	0.226002
AT2G17305	0.225975
AT2G42230	0.22596
AT1G20760	0.225959
AT2G01920	0.22594
AT2G44670	0.225935
AT3G53910	0.225932
AT1G51560	0.225902
AT1G70770	0.22589
AT5G25130	0.225844
AT2G25470	0.225832
AT5G24105	0.225832
AT3G22180	0.225769
AT5G48330	0.225699
AT2G45830	0.225669
AT2G28850	0.225652
AT1G30520	0.225643
AT3G11800	0.225635
AT3G09060	0.225634
AT1G72640	0.225625
AT5G39610	0.225605
AT1G15850	0.225574
AT2G18300	0.225555
AT4G19840	0.225553
AT3G62590	0.225533
AT5G19340	0.225528
AT4G02740	0.225516
AT3G23590	0.225472
AT5G61220	0.225469
AT1G55720	0.225457
AT1G32950	0.225431
AT5G24510	0.225391
AT2G20500	0.225381
AT3G53170	0.225372
AT5G09450	0.225328
AT1G22190	0.225325
AT1G69080	0.225224
AT5G38660	0.225215
AT1G52900	0.225212
AT4G04710	0.225185
AT2G32240	0.225173
AT1G68460	0.225164
AT5G64880	0.22508
AT1G30910	0.225074
AT1G21860	0.225054
AT1G21340	0.225008
AT5G60230	0.225
AT5G16900	0.224996
AT1G76590	0.224961
AT4G27000	0.224959
AT5G51990	0.224938
AT2G39820	0.224922
AT1G20440	0.224904
AT2G45000	0.224894
AT3G29380	0.224885
AT1G67360	0.224872
AT5G58660	0.224861
AT3G53000	0.224842
AT4G10060	0.224841
AT3G50710	0.224822
AT3G03080	0.224808
AT1G17620	0.22479
AT1G64020	0.22476
AT3G52710	0.22475
AT5G09290	0.224709
AT1G23510	0.224707
AT4G17660	0.224696
AT1G43900	0.224675
AT2G05830	0.224621
AT4G15890	0.224609
AT1G69150	0.224563
AT2G02103	0.224555
AT5G04680	0.224548
AT4G30110	0.224545
AT1G02205	0.224512
AT5G43120	0.224508
AT4G10320	0.224487
AT3G17860	0.224462
AT3G10880	0.224448
AT1G73200	0.224445
AT5G43820	0.224439
AT3G48050	0.224422
AT1G24090	0.224419
AT4G20970	0.224418
AT5G18650	0.224406
AT5G35740	0.224388
AT2G20590	0.224329
AT5G50200	0.224311
AT2G34730	0.224275
AT1G59530	0.224267
AT3G13190	0.22425
AT2G35680	0.224232
AT1G28050	0.224198
AT3G02980	0.224192
AT4G29530	0.224187
AT2G22590	0.224172
AT2G42270	0.224157
AT3G20910	0.224144
AT1G09680	0.224104
AT5G07200	0.224096
AT3G09040	0.224089
AT5G67510	0.224086
AT1G63300	0.224051
AT5G46970	0.224048
AT4G05140	0.224012
AT2G16090	0.223988
AT2G25820	0.223967
AT4G23570	0.22394
AT2G32890	0.223896
AT2G37360	0.223893
AT5G64150	0.223889
AT1G29430	0.223887
AT5G20860	0.223874
AT3G47680	0.223851
AT2G20520	0.223838
AT5G15020	0.223834
AT1G18030	0.223832
AT3G51350	0.223831
AT3G46200	0.223821
AT1G58520	0.223768
AT2G38790	0.223749
AT1G10150	0.223713
AT2G27570	0.223664
AT5G09876	0.223613
AT3G57180	0.223596
AT1G73875	0.223592
AT1G70430	0.223591
AT5G67340	0.223584
AT1G29450	0.223547
AT1G03380	0.22351
AT1G69350	0.223495
AT4G31670	0.223473
AT3G45890	0.22342
AT4G37020	0.223416
AT1G19540	0.223387
AT5G41240	0.223384
AT4G02800	0.223374
AT5G43175	0.223358
AT4G01890	0.223355
AT2G41990	0.223348
AT4G38310	0.223308
AT2G36980	0.223291
AT2G36740	0.223269
AT1G01770	0.223256
AT3G45240	0.223251
AT4G29890	0.223237
AT1G18410	0.223207
AT2G23180	0.223172
AT3G11960	0.223168
AT1G71860	0.2231
AT1G68990	0.223098
AT1G64710	0.223073
AT3G10560	0.223048
AT1G49290	0.223045
AT4G04790	0.223022
AT5G62990	0.223015
AT1G08760	0.223004
AT2G40900	0.222963
AT1G61480	0.222958
AT3G07150	0.22292
AT1G77122	0.222904
AT1G65880	0.222903
AT4G37540	0.22288
AT2G03550	0.222866
AT2G30220	0.222864
AT1G09932	0.222844
AT2G02148	0.222841
AT5G27710	0.222832
AT3G32040	0.222828
AT5G22420	0.222826
AT2G26750	0.222809
AT1G77780	0.222789
AT3G07540	0.222756
AT5G53270	0.222735
AT2G30766	0.222733
AT1G32300	0.222713
AT5G18860	0.222703
AT3G61740	0.222677
AT5G63450	0.222669
AT5G45640	0.222666
AT3G07260	0.222636
AT1G73410	0.222621
AT1G70640	0.222602
AT5G60270	0.222588
AT3G04030	0.222557
AT2G25690	0.222523
AT2G21340	0.222485
AT3G59090	0.222462
AT1G08670	0.222461
AT3G12685	0.222457
AT1G33520	0.222457
AT4G31470	0.222454
AT4G30820	0.222448
AT2G03220	0.222415
AT5G06500	0.22241
AT1G07175	0.222406
AT1G75730	0.222392
AT1G49980	0.222387
AT5G67520	0.222343
AT3G28970	0.222322
AT3G25717	0.222322
AT3G03090	0.222298
AT1G01930	0.222291
AT4G23260	0.222272
AT1G31460	0.222266
AT5G13370	0.222231
AT4G28310	0.222214
AT3G18070	0.222197
AT1G28640	0.222184
AT5G67490	0.22218
AT3G19300	0.222177
AT3G22410	0.222162
AT3G54900	0.222152
AT4G02140	0.222139
AT1G65080	0.222133
AT5G35910	0.222091
AT1G24600	0.222088
AT3G21950	0.222023
AT2G28170	0.222007
AT3G01620	0.221979
AT1G45170	0.221955
AT3G18490	0.221943
AT1G72940	0.221931
AT5G10490	0.221927
AT4G39270	0.221915
AT1G16270	0.221884
AT3G16730	0.22185
AT3G02030	0.221819
AT1G06760	0.221797
AT4G07380	0.221768
AT1G69770	0.221747
AT5G46090	0.22174
AT1G11210	0.221737
AT4G28380	0.221735
AT1G25420	0.221712
AT4G03520	0.221711
AT5G54570	0.22171
AT1G77870	0.221703
AT5G39340	0.221698
AT5G20590	0.221691
AT1G63390	0.221685
AT1G73165	0.221626
AT5G57570	0.221616
AT2G24000	0.221592
AT2G27190	0.221581
AT3G17030	0.221573
AT1G51210	0.221545
AT5G22220	0.221493
AT4G11270	0.22145
AT1G32510	0.221441
AT5G54700	0.221392
AT4G30240	0.221376
AT2G30120	0.221374
AT3G16110	0.221372
AT5G46930	0.221356
AT3G07180	0.221336
AT5G63250	0.22133
AT5G45690	0.221244
AT3G18500	0.221232
AT1G73450	0.221205
AT2G28600	0.221196
AT3G02450	0.221157
AT5G20190	0.22115
AT5G15010	0.221098
AT3G60690	0.221093
AT1G19715	0.221026
AT1G14600	0.221022
AT2G33385	0.22102
AT3G04820	0.221016
AT3G27750	0.221005
AT5G35550	0.220968
AT5G43390	0.22092
AT2G23410	0.220898
AT4G28670	0.220862
AT5G52740	0.220838
AT1G49180	0.220835
AT2G25625	0.220831
AT4G11740	0.220809
AT3G19850	0.220795
AT5G37990	0.220785
AT1G79660	0.220785
AT3G60400	0.220784
AT2G17740	0.22074
AT5G35660	0.220715
AT1G08990	0.220672
AT4G34650	0.220664
AT1G30320	0.220642
AT2G17680	0.220632
AT5G10500	0.22063
AT5G46890	0.220598
AT4G24370	0.220596
AT2G38820	0.22059
AT1G07750	0.220567
AT1G05650	0.220565
AT5G03960	0.220556
AT2G31660	0.220552
AT4G01210	0.220551
AT4G19600	0.220529
AT2G29250	0.220524
AT3G59670	0.220523
AT1G68470	0.220515
AT5G58040	0.220512
AT4G39940	0.220506
AT5G23960	0.220478
AT1G24520	0.220473
AT5G26280	0.220425
AT1G10530	0.220399
AT1G62790	0.220372
AT5G48130	0.220368
AT3G48580	0.220366
AT5G52110	0.220361
AT5G38060	0.22036
AT5G16720	0.220344
AT3G14550	0.220311
AT2G45980	0.220278
AT4G37850	0.220263
AT5G53180	0.220246
AT1G13880	0.220235
AT1G16770	0.220193
AT5G63370	0.220193
AT3G21100	0.220184
AT1G16160	0.220171
AT4G24700	0.220167
AT5G09580	0.220165
AT4G00950	0.220164
AT4G36470	0.220152
AT2G17150	0.220133
AT4G27390	0.220119
AT5G35380	0.220109
AT3G17780	0.220095
AT1G74280	0.220076
AT1G05805	0.220065
AT1G17450	0.220051
AT1G72100	0.220037
AT5G09800	0.220009
AT2G19110	0.220002
AT5G53440	0.219987
AT3G01230	0.21996
AT1G13860	0.219943
AT1G01500	0.219922
AT1G73750	0.219904
AT1G10620	0.219892
AT1G23180	0.219863
AT4G17310	0.219848
AT2G29970	0.219838
AT1G29700	0.219838
AT3G19200	0.219836
AT4G33140	0.219834
AT1G17140	0.219822
AT5G38420	0.219821
AT3G14070	0.219784
AT2G24440	0.219762
AT1G67140	0.219761
AT5G58320	0.219751
AT1G17340	0.21975
AT1G68910	0.219745
AT2G18850	0.219726
AT2G31310	0.219724
AT1G65681	0.219709
AT4G16845	0.219694
AT2G03680	0.219681
AT5G12360	0.219679
AT2G02515	0.219649
AT4G24275	0.21963
AT5G31412	0.219607
AT3G26290	0.219606
AT2G30830	0.219583
AT3G58310	0.21957
AT2G27360	0.21953
AT4G24840	0.219528
AT4G21300	0.219493
AT5G63660	0.219478
AT3G50700	0.219461
AT5G61390	0.219457
AT5G47090	0.219449
AT4G21200	0.21944
AT4G23990	0.219436
AT5G44800	0.219421
AT1G53120	0.219419
AT5G40310	0.219417
AT5G08470	0.219408
AT1G07440	0.21939
AT3G63340	0.219329
AT1G50090	0.219324
AT5G39860	0.219301
AT5G35320	0.219265
AT5G58160	0.219232
AT1G13670	0.219224
AT4G02020	0.219222
AT4G06676	0.219184
AT5G49450	0.219161
AT2G40475	0.219158
AT5G50950	0.219153
AT2G44010	0.21914
AT5G13090	0.219095
AT5G25180	0.219089
AT3G58390	0.219086
AT3G03290	0.219063
AT5G16080	0.219056
AT5G24680	0.219031
AT3G56820	0.21903
AT3G51830	0.219001
AT1G13830	0.218994
AT4G09040	0.218955
AT5G05410	0.218949
AT3G47830	0.218918
AT2G39690	0.218902
AT1G70000	0.218888
AT5G37840	0.218872
AT2G41890	0.218849
AT3G51440	0.218836
AT5G15530	0.218819
AT3G62550	0.218808
AT3G13160	0.218808
AT3G45290	0.218791
AT5G19060	0.218781
AT5G10010	0.218772
AT5G48240	0.218721
AT4G37710	0.218705
AT3G14200	0.21869
AT3G48070	0.218675
AT1G67210	0.218673
AT2G43860	0.218655
AT5G01310	0.218642
AT3G17970	0.218603
AT3G45690	0.218576
AT1G06060	0.218525
AT4G24270	0.218522
AT3G61260	0.218514
AT2G31040	0.218513
AT3G45710	0.218512
AT5G20370	0.218508
AT2G38250	0.218433
AT4G34280	0.218417
AT5G60380	0.21841
AT4G23895	0.218393
AT5G35695	0.218393
AT4G14510	0.218389
AT4G29030	0.218388
AT2G45620	0.218386
AT1G29440	0.218361
AT4G28610	0.218359
AT1G20870	0.218302
AT2G28590	0.21823
AT1G66720	0.218214
AT5G64240	0.218214
AT5G49780	0.218195
AT3G57720	0.218195
AT5G06640	0.218185
AT5G07330	0.218179
AT2G43570	0.218137
AT3G60200	0.218129
AT2G40330	0.218123
AT5G21060	0.218119
AT1G73760	0.218107
AT5G60880	0.218102
AT1G61460	0.218088
AT5G01760	0.218077
AT1G21880	0.218015
AT1G24420	0.218014
AT4G30780	0.218005
AT2G24530	0.217987
AT3G47200	0.217974
AT5G66055	0.217974
AT1G50580	0.217968
AT1G60000	0.217958
AT3G12660	0.217923
AT4G18180	0.21791
AT5G19150	0.217892
AT2G29690	0.217882
AT4G11670	0.217875
AT5G08380	0.217848
AT1G13610	0.217845
AT1G11800	0.217825
AT4G26090	0.217806
AT3G50240	0.217771
AT2G17845	0.217755
AT3G60060	0.217749
AT1G78710	0.217748
AT4G23860	0.217715
AT5G13010	0.217646
AT2G24762	0.217622
AT4G18670	0.217595
AT5G05100	0.217592
AT2G43980	0.217569
AT1G75560	0.217566
AT1G16870	0.21755
AT4G29285	0.217542
AT4G03620	0.217541
AT1G66820	0.217502
AT2G01580	0.217497
AT4G12640	0.217496
AT3G50230	0.217489
AT1G36180	0.217465
AT1G08050	0.217448
AT2G21370	0.217429
AT4G16295	0.21742
AT4G35510	0.217394
AT1G56300	0.217389
AT1G05610	0.21737
AT5G43590	0.217357
AT1G70760	0.217345
AT2G21380	0.217316
AT1G25410	0.217303
AT4G03220	0.217298
AT5G05480	0.217296
AT5G45980	0.217278
AT4G25820	0.217267
AT4G38340	0.217246
AT5G05680	0.217237
AT1G60860	0.217228
AT5G17320	0.217225
AT3G53040	0.217225
AT2G32090	0.217221
AT3G03540	0.217185
AT3G46570	0.217184
AT3G10110	0.217172
AT1G13280	0.217149
AT3G53360	0.217089
AT3G01450	0.217048
AT5G47400	0.217041
AT5G09600	0.217031
AT4G17560	0.217019
AT1G04090	0.217018
AT5G09990	0.217016
AT5G57700	0.217014
AT2G45510	0.217013
AT4G21830	0.216994
AT2G01060	0.216967
AT5G56050	0.216948
AT3G14810	0.21693
AT2G02060	0.216912
AT3G21250	0.216868
AT5G14990	0.216837
AT5G09350	0.216808
AT5G39580	0.2168
AT5G03990	0.216796
AT1G66960	0.21679
AT1G17345	0.216733
AT3G54770	0.216728
AT5G62950	0.216707
AT1G53010	0.216703
AT3G10470	0.21669
AT1G54460	0.216684
AT3G11290	0.216626
AT2G42840	0.216625
AT5G62130	0.216609
AT1G31430	0.216604
AT4G09466	0.216601
AT4G37740	0.216594
AT2G37950	0.216581
AT2G29310	0.216577
AT2G26540	0.216565
AT3G13227	0.216518
AT3G08500	0.216494
AT1G72125	0.216437
AT5G24110	0.216422
AT4G38350	0.216422
AT1G45233	0.216414
AT3G23090	0.216413
AT5G47990	0.216402
AT2G21980	0.21639
AT5G65400	0.216387
AT1G14205	0.216357
AT5G14020	0.216337
AT1G50170	0.216336
AT5G07560	0.216299
AT5G07610	0.216299
AT1G15340	0.216297
AT2G38240	0.216289
AT5G39890	0.21628
AT2G37970	0.216262
AT1G62770	0.216256
AT2G24205	0.21625
AT5G59210	0.216228
AT1G19320	0.216227
AT3G57900	0.216227
AT2G26480	0.216211
AT5G66020	0.216167
AT4G27460	0.216138
AT2G23380	0.216117
AT4G25110	0.216117
AT2G36350	0.216084
AT3G56130	0.216071
AT1G03310	0.216002
AT4G04200	0.215989
AT1G76510	0.215977
AT5G43840	0.215967
AT5G43950	0.215958
AT1G33730	0.21595
AT4G37150	0.215911
AT1G33350	0.215905
AT5G51380	0.215899
AT5G39520	0.215881
AT1G11780	0.215868
AT3G16270	0.215853
AT4G39580	0.215849
AT3G12040	0.215848
AT5G46025	0.215818
AT5G17270	0.215809
AT1G66850	0.215785
AT5G63380	0.215781
AT3G47760	0.21574
AT2G39260	0.215701
AT1G65890	0.215692
AT3G16890	0.21568
AT1G48370	0.215641
AT1G53650	0.215609
AT1G74160	0.215605
AT5G56960	0.215599
AT1G20530	0.21558
AT3G26040	0.215579
AT4G38880	0.215556
AT1G01470	0.215495
AT1G29200	0.215486
AT1G64820	0.215482
AT3G47650	0.215474
AT1G52950	0.215465
AT1G24190	0.215463
AT3G53120	0.215449
AT2G44390	0.215444
AT1G76860	0.215424
AT4G28556	0.215422
AT2G29370	0.215407
AT5G61370	0.215391
AT3G46170	0.215379
AT2G32460	0.215365
AT5G38895	0.215363
AT4G14450	0.215357
AT5G23230	0.215357
AT5G57580	0.215353
AT3G13570	0.21532
AT3G08950	0.215253
AT1G68930	0.215252
AT1G07780	0.215237
AT1G70230	0.215229
AT3G50310	0.215223
AT5G61320	0.215187
AT3G24860	0.215176
AT3G19950	0.215175
AT2G02950	0.215172
AT5G37140	0.215131
AT1G79530	0.21512
AT3G24506	0.215116
AT1G54850	0.215111
AT4G27610	0.215093
AT5G02730	0.215089
AT4G15510	0.215064
AT5G44610	0.215058
AT1G52290	0.215052
AT4G19390	0.215044
AT1G13910	0.215029
AT3G13890	0.215026
AT3G59630	0.215017
AT1G73530	0.215016
AT5G06470	0.214976
AT2G42870	0.214975
AT4G28710	0.214968
AT1G50990	0.214949
AT1G21630	0.214946
AT5G62370	0.214946
AT1G74830	0.214914
AT1G58460	0.214906
AT5G17250	0.214899
AT3G19250	0.214865
AT1G65810	0.214863
AT5G01090	0.214856
AT3G26850	0.214842
AT2G22500	0.214834
AT4G14910	0.214811
AT1G74055	0.214783
AT1G60986	0.21477
AT1G19990	0.214738
AT1G08350	0.214713
AT1G09155	0.214707
AT1G80170	0.214701
AT1G32180	0.214698
AT2G44940	0.214681
AT3G21800	0.214656
AT5G49880	0.214648
AT2G30410	0.214629
AT5G06310	0.214609
AT5G21040	0.214598
AT1G03650	0.214589
AT5G39530	0.214584
AT1G61820	0.214572
AT3G26660	0.214563
AT1G13570	0.214538
AT1G23710	0.214492
AT1G04350	0.214491
AT1G58320	0.214482
AT3G45660	0.214466
AT1G05700	0.214457
AT1G70750	0.214451
AT3G48040	0.214444
AT1G09510	0.214413
AT4G37830	0.214411
AT2G47930	0.214407
AT3G43900	0.214394
AT5G13220	0.214378
AT5G05800	0.214367
AT3G22500	0.214332
AT1G09470	0.214315
AT3G26130	0.214298
AT1G27920	0.214276
AT5G40960	0.21426
AT1G18160	0.214246
AT3G05930	0.214243
AT1G52070	0.214179
AT3G54230	0.214174
AT5G24040	0.214123
AT1G53570	0.214119
AT3G47790	0.214104
AT3G14590	0.214096
AT5G61412	0.214085
AT3G22235	0.21408
AT2G04050	0.214064
AT4G19160	0.214061
AT3G58360	0.214009
AT3G57360	0.213996
AT2G46150	0.213988
AT5G55040	0.213978
AT4G02405	0.213959
AT1G23320	0.213952
AT5G57660	0.213932
AT5G65760	0.213901
AT5G08560	0.213883
AT1G71240	0.213872
AT5G10440	0.213867
AT5G49350	0.21386
AT2G30800	0.213841
AT4G02280	0.21384
AT1G16930	0.213795
AT4G12280	0.213787
AT3G55540	0.213764
AT5G47660	0.213694
AT2G04560	0.213639
AT3G61310	0.213577
AT4G14970	0.213533
AT4G36610	0.213422
AT5G53620	0.213417
AT3G48300	0.21339
AT1G26200	0.21337
AT1G12270	0.213362
AT2G36010	0.21336
AT2G46630	0.213353
AT2G22490	0.213343
AT5G15390	0.213297
AT3G28210	0.213292
AT5G57950	0.213236
AT2G30620	0.213227
AT3G02170	0.213221
AT3G45920	0.213219
AT5G35400	0.213213
AT1G68780	0.213195
AT4G25860	0.213193
AT3G24710	0.213181
AT1G78990	0.213127
AT3G01250	0.212991
AT1G50360	0.212987
AT3G07980	0.212969
AT5G39670	0.212963
AT3G29635	0.212932
AT1G74630	0.212929
AT5G53650	0.212928
AT2G01760	0.212922
AT4G28470	0.212904
AT5G04360	0.212892
AT2G43520	0.212869
AT1G22050	0.212849
AT5G39090	0.212821
AT5G34930	0.212819
AT4G34690	0.212803
AT2G27402	0.212794
AT1G66270	0.212793
AT2G23700	0.212792
AT5G10860	0.212784
AT3G12680	0.212753
AT4G14000	0.212742
AT1G62970	0.212736
AT2G28960	0.212735
AT4G13530	0.212712
AT4G10730	0.21268
AT1G44318	0.212654
AT3G56840	0.212648
AT3G20880	0.212599
AT1G05910	0.212599
AT5G45290	0.212597
AT5G47330	0.212581
AT1G59840	0.212574
AT1G25250	0.212564
AT1G73840	0.212532
AT3G13980	0.21253
AT2G03850	0.212528
AT2G41880	0.212484
AT5G27600	0.21246
AT4G36580	0.212453
AT1G29460	0.212448
AT4G17245	0.212438
AT2G31840	0.212419
AT3G10140	0.212413
AT2G01260	0.212412
AT4G32160	0.212397
AT3G43960	0.212387
AT2G02380	0.212378
AT1G78970	0.212353
AT1G70650	0.212345
AT1G09090	0.212342
AT5G43980	0.212296
AT2G17820	0.212292
AT1G80360	0.212292
AT2G27300	0.212277
AT1G76070	0.212275
AT1G52770	0.212273
AT2G34080	0.21227
AT1G61380	0.212245
AT1G33220	0.212235
AT5G05220	0.212229
AT4G01610	0.212226
AT3G55730	0.21222
AT1G62950	0.212218
AT5G01250	0.212214
AT1G27410	0.212162
AT5G59490	0.212146
AT4G26000	0.212131
AT5G13800	0.212073
AT3G62580	0.212027
AT5G15600	0.21201
AT2G18420	0.211962
AT5G11300	0.211937
AT3G03280	0.211931
AT4G26130	0.211885
AT1G62710	0.211873
AT1G20230	0.211863
AT5G41570	0.211825
AT5G43250	0.21181
AT2G23290	0.211777
AT2G07680	0.211755
AT3G51090	0.211743
AT1G23160	0.211736
AT4G26430	0.211731
AT1G33320	0.211695
AT3G47380	0.211681
AT1G74810	0.21165
AT3G61060	0.211629
AT5G61730	0.211615
AT1G43260	0.211599
AT5G18400	0.211598
AT3G06070	0.211562
AT1G42470	0.211548
AT5G57670	0.211529
AT2G02650	0.211517
AT5G38520	0.211495
AT1G26320	0.211476
AT4G19950	0.211464
AT3G53930	0.211456
AT5G57160	0.211446
AT4G37940	0.211446
AT2G31870	0.211433
AT2G28510	0.211432
AT2G38760	0.211416
AT3G06880	0.211412
AT3G57060	0.211409
AT5G34905	0.211392
AT1G52030	0.211385
AT3G09940	0.211384
AT1G50640	0.211359
AT4G04490	0.211345
AT4G02650	0.211331
AT1G26230	0.211323
AT5G42380	0.211322
AT4G03270	0.211282
AT5G33898	0.211251
AT5G47610	0.211235
AT5G53020	0.211227
AT2G43680	0.21118
AT5G25270	0.211138
AT2G13600	0.211136
AT5G66500	0.211128
AT5G17150	0.211127
AT3G52130	0.211115
AT5G01600	0.211104
AT1G30130	0.211072
AT3G23410	0.211039
AT3G26770	0.211035
AT1G32260	0.210996
AT1G80700	0.210986
AT5G53550	0.210968
AT3G07040	0.210959
AT2G41830	0.210944
AT3G47920	0.210944
AT5G61640	0.210896
AT1G26797	0.210896
AT1G08640	0.210882
AT5G08710	0.210872
AT2G46510	0.210855
AT4G29120	0.210848
AT5G56600	0.210765
AT2G16720	0.210682
AT5G05970	0.210656
AT2G44990	0.210648
AT4G29420	0.210638
AT5G43310	0.210637
AT1G48430	0.210612
AT4G28200	0.210592
AT5G15180	0.210567
AT5G23590	0.210549
AT1G13740	0.210535
AT1G16650	0.210534
AT1G33420	0.210533
AT4G30500	0.210518
AT2G38330	0.210509
AT4G16230	0.210504
AT1G05800	0.210497
AT1G65000	0.210486
AT1G73830	0.21048
AT5G65770	0.210468
AT1G72300	0.210434
AT5G47460	0.210432
AT5G46540	0.210431
AT1G24735	0.210391
AT2G03260	0.210336
AT1G49870	0.210316
AT2G40130	0.210307
AT4G05430	0.210298
AT4G25380	0.210294
AT5G46870	0.210287
AT1G29000	0.210279
AT3G14040	0.210254
AT4G28280	0.210254
AT4G16100	0.210246
AT4G32105	0.210228
AT2G19550	0.210158
AT1G07910	0.210155
AT1G26090	0.210126
AT1G23980	0.210099
AT3G47180	0.210084
AT2G31180	0.210025
AT3G13480	0.210025
AT4G36070	0.210023
AT1G71170	0.209971
AT5G05870	0.209953
AT1G28695	0.209935
AT4G33580	0.209897
AT1G05580	0.209863
AT5G55740	0.209858
AT3G07430	0.209843
AT1G20180	0.209829
AT5G53486	0.209817
AT4G37480	0.20981
AT3G16990	0.209806
AT3G16400	0.209805
AT3G25060	0.209787
AT3G27400	0.209785
AT1G51620	0.209783
AT2G33750	0.20977
AT5G24790	0.209758
AT1G51440	0.209756
AT4G03250	0.209753
AT3G10890	0.209752
AT2G37690	0.209749
AT1G72690	0.209718
AT1G52830	0.209702
AT2G47560	0.209676
AT3G06778	0.209668
AT5G25752	0.209653
AT5G51660	0.209652
AT2G32235	0.209634
AT3G61960	0.209628
AT3G26540	0.209628
AT2G25450	0.209597
AT5G02900	0.209596
AT4G30000	0.20959
AT3G06620	0.209492
AT3G29000	0.209449
AT2G39030	0.209447
AT1G78440	0.209406
AT5G61250	0.209394
AT2G12480	0.209385
AT1G04620	0.209355
AT4G30640	0.209342
AT1G12160	0.209324
AT5G10550	0.209254
AT2G33250	0.209237
AT1G02065	0.209233
AT1G17710	0.209183
AT2G40760	0.20916
AT4G02420	0.209135
AT5G56310	0.20912
AT1G12130	0.209105
AT3G21540	0.209074
AT2G33260	0.209023
AT5G57180	0.209017
AT1G53770	0.208979
AT1G67580	0.20895
AT3G62200	0.208925
AT1G16320	0.208923
AT3G28380	0.208894
AT1G10270	0.208891
AT1G62680	0.208887
AT5G50280	0.208886
AT1G18940	0.208883
AT4G28560	0.208868
AT1G02570	0.208816
AT4G10670	0.208798
AT5G16380	0.208707
AT3G60640	0.208705
AT4G02860	0.208696
AT4G22770	0.208676
AT1G63420	0.208656
AT3G28100	0.208628
AT5G27950	0.20862
AT5G28830	0.208616
AT1G02390	0.2086
AT1G80980	0.208595
AT4G23720	0.208584
AT5G14850	0.20858
AT4G14570	0.208565
AT4G18930	0.208556
AT2G41530	0.208547
AT2G25160	0.208536
AT5G28500	0.208525
AT1G22950	0.208523
AT4G09530	0.208507
AT2G44070	0.208503
AT5G45680	0.208483
AT2G24540	0.208463
AT5G60410	0.208449
AT2G23470	0.208435
AT5G12380	0.208398
AT2G33850	0.208334
AT5G58787	0.208327
AT4G31940	0.208306
AT3G50880	0.208295
AT1G71120	0.208288
AT3G44370	0.208281
AT1G19180	0.208279
AT2G20362	0.208259
AT5G67610	0.208251
AT3G20550	0.208243
AT2G32200	0.208183
AT3G14400	0.208181
AT4G32790	0.20815
AT2G22530	0.208119
AT1G23000	0.208118
AT4G02600	0.208118
AT2G03440	0.208097
AT1G28305	0.208096
AT2G41705	0.208077
AT3G48290	0.208072
AT4G33040	0.208049
AT2G46290	0.208017
AT5G16260	0.207979
AT1G14410	0.207971
AT1G70810	0.207945
AT2G30150	0.207938
AT1G53590	0.207925
AT1G48580	0.207899
AT5G03770	0.207874
AT4G13615	0.207857
AT1G80740	0.207846
AT1G30420	0.207846
AT1G21690	0.20783
AT5G33340	0.207812
AT4G14615	0.207785
AT1G60420	0.207715
AT1G71300	0.207673
AT1G74680	0.207663
AT4G00970	0.207637
AT2G11890	0.207588
AT4G34930	0.20758
AT2G22720	0.207559
AT1G73160	0.207558
AT4G22930	0.207553
AT2G18500	0.207506
AT2G32560	0.20747
AT4G17880	0.207469
AT1G50380	0.207427
AT2G45110	0.207408
AT3G61250	0.207405
AT2G23945	0.207399
AT3G01440	0.207391
AT1G61360	0.207373
AT3G55040	0.207358
AT3G10490	0.207346
AT4G00234	0.207341
AT5G26749	0.207329
AT3G07370	0.207285
AT2G03760	0.207251
AT5G59200	0.207248
AT4G18190	0.207225
AT3G07570	0.207223
AT1G74750	0.207208
AT5G25340	0.207184
AT1G72600	0.20716
AT2G02580	0.207136
AT1G15230	0.207129
AT1G28080	0.207127
AT5G35980	0.207092
AT5G61540	0.207082
AT5G61740	0.207066
AT2G37900	0.207037
AT2G46915	0.207001
AT1G22930	0.207001
AT5G53742	0.206978
AT3G57100	0.206944
AT5G40480	0.206941
AT4G27790	0.206934
AT1G10745	0.206924
AT5G45360	0.206838
AT2G20080	0.20683
AT4G31710	0.206828
AT2G24260	0.206814
AT1G49650	0.206791
AT1G18280	0.206764
AT5G41480	0.206752
AT5G60280	0.206752
AT2G27060	0.206739
AT4G37910	0.206738
AT3G29070	0.206711
AT2G44410	0.206694
AT4G09500	0.206661
AT5G06830	0.206627
AT1G03457	0.20662
AT1G20220	0.206617
AT2G28970	0.206608
AT5G08000	0.206598
AT4G20770	0.206591
AT3G58560	0.206586
AT4G04810	0.206582
AT3G17740	0.206549
AT1G62045	0.206541
AT5G23110	0.206526
AT2G44300	0.206506
AT2G26340	0.206505
AT1G70680	0.206469
AT3G62680	0.206434
AT5G10150	0.206398
AT4G32590	0.206361
AT3G19280	0.206349
AT5G01770	0.206329
AT2G32630	0.206297
AT1G06820	0.20629
AT4G02000	0.206283
AT1G48750	0.206265
AT2G41300	0.206248
AT5G39450	0.206247
AT1G57850	0.206239
AT2G22770	0.206232
AT4G32190	0.206225
AT1G80390	0.20622
AT5G15190	0.206218
AT4G30890	0.206165
AT3G22200	0.206164
AT3G14150	0.206152
AT1G31480	0.20614
AT3G05830	0.206126
AT4G34840	0.206066
AT3G26910	0.206056
AT5G09380	0.206029
AT2G21860	0.206003
AT3G52530	0.206003
AT2G46470	0.205999
AT1G68040	0.205962
AT2G43180	0.205961
AT3G47750	0.20596
AT2G44480	0.205955
AT5G35920	0.205942
AT5G22550	0.205906
AT5G50800	0.205838
AT1G02145	0.205799
AT5G06450	0.205781
AT4G14070	0.205772
AT5G16520	0.205761
AT5G60440	0.205755
AT3G13090	0.205751
AT5G42830	0.205739
AT5G57380	0.205725
AT3G46410	0.205717
AT5G64640	0.205655
AT3G12200	0.205653
AT1G26799	0.205629
AT1G66840	0.205619
AT4G13790	0.205608
AT1G65390	0.205607
AT1G17070	0.205589
AT3G09470	0.205577
AT5G11580	0.205542
AT1G31350	0.205518
AT5G58370	0.205516
AT1G73570	0.205503
AT1G63730	0.205482
AT1G66890	0.205473
AT1G59940	0.205451
AT3G43110	0.205438
AT1G04950	0.205416
AT1G08290	0.205405
AT1G27461	0.205401
AT2G20495	0.205395
AT5G04410	0.205382
AT1G60200	0.205332
AT4G24350	0.205303
AT4G29160	0.205283
AT1G30550	0.20522
AT1G79730	0.205218
AT4G34250	0.205217
AT5G51700	0.205209
AT5G16810	0.205193
AT1G26240	0.205193
AT3G22250	0.205187
AT3G09020	0.205167
AT2G31980	0.205144
AT2G35410	0.205134
AT3G08630	0.205126
AT3G18830	0.205064
AT1G77580	0.205049
AT3G52840	0.205031
AT3G15200	0.205011
AT5G46190	0.204976
AT2G27200	0.204959
AT5G04250	0.204949
AT5G44020	0.204947
AT5G03600	0.204926
AT5G26310	0.204922
AT1G49660	0.204907
AT3G46610	0.204885
AT3G16300	0.204846
AT3G01650	0.204815
AT5G40610	0.204799
AT2G38150	0.204794
AT1G03400	0.204752
AT2G41870	0.204712
AT5G05000	0.20471
AT5G28750	0.20467
AT4G32210	0.204655
AT3G50920	0.204641
AT5G25800	0.204634
AT5G44530	0.204599
AT2G33160	0.204576
AT3G06470	0.204474
AT4G01510	0.204437
AT4G18210	0.20443
AT1G78930	0.204413
AT5G61550	0.204397
AT1G52820	0.204361
AT2G29530	0.204354
AT1G60600	0.204308
AT3G24740	0.204294
AT4G00860	0.204288
AT5G65300	0.204183
AT2G28480	0.204166
AT4G32640	0.204158
AT3G56600	0.204135
AT2G16200	0.204118
AT3G44350	0.204104
AT3G13710	0.204103
AT5G43880	0.204085
AT1G56460	0.204083
AT4G13850	0.204083
AT5G04190	0.204026
AT1G04140	0.204019
AT2G37400	0.203999
AT3G59400	0.203996
AT4G21820	0.20398
AT2G23540	0.203972
AT2G15560	0.203944
AT1G21520	0.203939
AT5G23530	0.203912
AT1G77420	0.203912
AT4G17150	0.203898
AT1G22065	0.203875
AT4G29400	0.203847
AT3G61140	0.203822
AT1G53163	0.2038
AT5G05810	0.20378
AT5G58990	0.203775
AT5G23600	0.203746
AT1G09935	0.203742
AT4G20330	0.203727
AT1G02550	0.203712
AT2G43600	0.203694
AT4G26120	0.203667
AT2G19050	0.203663
AT2G42430	0.203656
AT1G19630	0.203637
AT1G26300	0.203635
AT5G16360	0.203632
AT3G23240	0.203628
AT1G69400	0.20362
AT1G65910	0.203548
AT3G44100	0.203531
AT3G03580	0.203523
AT3G56040	0.203476
AT2G42290	0.203462
AT5G43700	0.203458
AT1G49820	0.203452
AT1G71720	0.203447
AT4G10200	0.203382
AT4G35550	0.203374
AT5G65500	0.203346
AT3G14630	0.20333
AT4G11040	0.203317
AT5G41380	0.203305
AT2G36710	0.203293
AT1G49810	0.203291
AT5G65230	0.203263
AT5G13860	0.203258
AT5G27420	0.203245
AT1G51172	0.20322
AT4G11410	0.203173
AT3G53920	0.203127
AT2G25900	0.203116
AT3G03880	0.203081
AT5G06080	0.203054
AT2G20410	0.203043
AT1G62981	0.203031
AT4G37380	0.203018
AT1G12790	0.203008
AT1G47870	0.202995
AT5G39590	0.202994
AT4G37360	0.202959
AT4G32770	0.202881
AT3G15450	0.202838
AT2G23093	0.202837
AT4G14225	0.202823
AT5G43400	0.202786
AT3G13782	0.202785
AT1G55860	0.202731
AT5G07010	0.202679
AT1G78550	0.202618
AT1G79740	0.202608
AT1G61960	0.202604
AT5G11570	0.202571
AT3G46940	0.20257
AT2G28650	0.202561
AT1G69830	0.202544
AT5G05930	0.20252
AT1G47310	0.202514
AT2G34450	0.202507
AT5G15610	0.202496
AT5G66330	0.202489
AT3G48270	0.202479
AT2G47200	0.202468
AT1G80010	0.202441
AT1G32150	0.202401
AT1G42710	0.20239
AT1G75790	0.202294
AT4G24480	0.202293
AT1G70630	0.202291
AT1G08440	0.202276
AT2G35360	0.202259
AT1G58180	0.202237
AT3G04590	0.20222
AT1G08270	0.202217
AT1G10170	0.202208
AT3G44560	0.202194
AT1G63260	0.202162
AT1G28430	0.202157
AT2G30840	0.202148
AT4G00525	0.202135
AT3G03870	0.202111
AT4G33720	0.202109
AT1G07025	0.202108
AT2G34930	0.202062
AT5G67090	0.202047
AT1G66870	0.202033
AT2G43540	0.202033
AT5G19250	0.202005
AT5G59170	0.202005
AT3G19440	0.201982
AT3G46720	0.201981
AT5G67350	0.201969
AT2G32510	0.201959
AT3G61300	0.201957
AT3G10160	0.201927
AT3G21780	0.201892
AT2G31190	0.20181
AT4G05200	0.201797
AT3G52610	0.201781
AT3G10150	0.20178
AT1G75960	0.201728
AT3G48690	0.201723
AT1G07080	0.201687
AT2G33190	0.201631
AT1G28580	0.20161
AT3G55020	0.201606
AT1G79310	0.201582
AT3G03170	0.201568
AT4G00880	0.201568
AT2G28105	0.201562
AT1G67760	0.201533
AT1G17270	0.201529
AT5G61200	0.201521
AT4G33910	0.201517
AT1G75190	0.201509
AT3G59950	0.201489
AT1G15540	0.201485
AT3G62190	0.201479
AT3G27570	0.201477
AT2G34940	0.201457
AT2G34390	0.201423
AT3G29350	0.201399
AT3G09960	0.201396
AT1G15730	0.201376
AT5G24230	0.201354
AT1G71350	0.201344
AT5G51340	0.201343
AT5G23400	0.201306
AT1G05820	0.201292
AT3G27260	0.201284
AT4G38270	0.201257
AT1G48300	0.201238
AT5G40590	0.201218
AT1G57830	0.201215
AT2G10950	0.201209
AT2G18860	0.201208
AT5G44700	0.201205
AT5G53905	0.201196
AT2G38060	0.201189
AT1G07740	0.201158
AT3G19610	0.201153
AT5G04420	0.201133
AT2G46480	0.201113
AT2G26865	0.20111
AT4G27840	0.201108
AT4G12450	0.20108
AT5G42120	0.201079
AT2G22100	0.201035
AT5G40230	0.200999
AT5G44180	0.200972
AT2G22680	0.200964
AT5G06630	0.200952
AT1G09820	0.200927
AT5G67020	0.200896
AT3G06410	0.200888
AT5G62170	0.200874
AT3G18940	0.200855
AT5G65600	0.200846
AT3G14850	0.200843
AT3G54270	0.200822
AT5G66360	0.200815
AT1G74580	0.200798
AT1G44608	0.20078
AT5G12390	0.200773
AT3G19270	0.200736
AT3G03300	0.200735
AT2G43235	0.200716
AT1G75370	0.200708
AT2G19160	0.200701
AT4G25330	0.200681
AT5G14080	0.20067
AT1G67180	0.20062
AT1G75720	0.200616
AT3G44280	0.200611
AT4G04745	0.200596
AT1G12030	0.200594
AT5G05110	0.20059
AT5G51545	0.200577
AT2G35000	0.200573
AT5G54710	0.200571
AT1G72500	0.200556
AT4G13980	0.20055
AT1G22810	0.200526
AT1G63670	0.200508
AT4G14830	0.200468
AT2G12462	0.200459
AT1G12290	0.200428
AT2G12550	0.200407
AT2G37990	0.200405
AT2G25310	0.2004
AT5G16440	0.200381
AT5G42030	0.200367
AT5G38510	0.200365
AT3G48030	0.200364
AT2G31270	0.20036
AT3G60840	0.200359
AT1G18610	0.200329
AT4G36870	0.20031
AT1G79450	0.200295
AT5G03810	0.200284
AT2G13100	0.200234
AT5G19890	0.200226
AT1G26920	0.200224
AT1G20150	0.200203
AT1G69310	0.200199
AT4G02210	0.20019
AT2G32260	0.200171
AT2G02860	0.200161
AT1G20670	0.200118
AT5G58110	0.200102
AT3G57800	0.200093
AT4G20350	0.200084
AT5G60660	0.200054
AT3G50930	0.200051
AT3G45880	0.200047
AT2G41510	0.200038
AT1G70780	0.199971
AT3G55630	0.199879
AT1G14390	0.199876
AT4G30170	0.199815
AT4G16350	0.199814
AT1G04040	0.199798
AT5G46640	0.199785
AT1G14310	0.199783
AT5G57240	0.19977
AT2G20850	0.19977
AT1G07725	0.19972
AT4G27590	0.199713
AT5G54910	0.19971
AT3G63440	0.199701
AT3G28415	0.199699
AT5G22040	0.199696
AT1G61130	0.199669
AT1G12950	0.19963
AT2G05350	0.199617
AT1G79230	0.199605
AT2G21450	0.199599
AT5G10900	0.199568
AT3G18710	0.199548
AT3G13080	0.199539
AT3G16590	0.199516
AT3G47480	0.199506
AT4G12710	0.199489
AT1G72250	0.199461
AT5G06480	0.199448
AT2G39870	0.199444
AT3G03130	0.19944
AT3G30460	0.199432
AT4G38910	0.199429
AT4G19110	0.199425
AT4G26830	0.199396
AT3G29290	0.19938
AT3G15140	0.199362
AT5G34940	0.199355
AT3G10200	0.19935
AT1G06590	0.199333
AT4G38990	0.199316
AT1G47580	0.199315
AT3G05858	0.199295
AT4G28110	0.19927
AT1G31550	0.199244
AT1G48460	0.199222
AT2G47850	0.199217
AT4G19670	0.199184
AT1G09240	0.199172
AT1G13050	0.199162
AT5G25970	0.199152
AT3G17160	0.199145
AT5G04860	0.19914
AT1G22140	0.1991
AT1G01290	0.199085
AT1G79150	0.199085
AT1G60260	0.199082
AT3G58000	0.199067
AT5G17970	0.199028
AT4G18290	0.198991
AT4G33390	0.19899
AT3G01240	0.198937
AT5G21222	0.198928
AT5G44050	0.198925
AT1G69160	0.198925
AT1G61370	0.19891
AT4G02070	0.198893
AT1G54990	0.198856
AT1G03810	0.198827
AT5G52790	0.198811
AT5G38120	0.198786
AT3G48670	0.19877
AT3G50690	0.198712
AT3G62140	0.198691
AT1G01070	0.198669
AT1G50570	0.198664
AT5G49000	0.198656
AT1G09530	0.198654
AT5G64380	0.198647
AT2G28270	0.198634
AT1G56145	0.19856
AT4G03030	0.198519
AT4G08550	0.198514
AT4G27340	0.19851
AT5G05990	0.198506
AT5G60720	0.198503
AT4G22030	0.198501
AT2G25920	0.198494
AT4G37030	0.19844
AT4G36420	0.198412
AT1G14710	0.198405
AT3G22670	0.198366
AT3G58510	0.198329
AT3G15300	0.198314
AT5G42170	0.198278
AT3G49690	0.198262
AT3G08780	0.198256
AT3G56060	0.198251
AT2G38170	0.198241
AT3G61950	0.198233
AT3G08870	0.198213
AT1G06550	0.198209
AT5G15920	0.198208
AT5G43340	0.198193
AT1G32480	0.198187
AT3G42860	0.198183
AT2G30200	0.198176
AT1G74550	0.198169
AT1G79270	0.198166
AT5G16750	0.198163
AT4G17600	0.198061
AT2G47350	0.198059
AT2G23390	0.198045
AT3G03410	0.198008
AT3G23780	0.198004
AT5G27944	0.197997
AT2G31480	0.197975
AT5G43530	0.197954
AT5G58700	0.19793
AT1G31790	0.197929
AT2G46570	0.197925
AT2G04040	0.197885
AT5G58080	0.19787
AT4G15250	0.197864
AT5G51740	0.197858
AT5G44010	0.197845
AT3G29763	0.197843
AT2G16650	0.197838
AT1G67780	0.19783
AT2G26970	0.197827
AT4G37090	0.197813
AT1G30140	0.197789
AT2G01905	0.19778
AT5G40290	0.197774
AT3G28130	0.197743
AT5G03660	0.197732
AT2G01510	0.19771
AT4G05100	0.197692
AT5G55380	0.197686
AT1G29395	0.197675
AT4G36690	0.197667
AT2G44900	0.197661
AT5G18070	0.197654
AT4G23420	0.197633
AT4G03090	0.197624
AT5G01350	0.197613
AT1G44820	0.197588
AT2G33810	0.197582
AT1G27450	0.197574
AT1G64350	0.197569
AT1G78320	0.19754
AT1G15570	0.197528
AT1G58200	0.197521
AT1G34550	0.197475
AT3G17910	0.197471
AT4G20520	0.197456
AT5G49710	0.197453
AT2G37025	0.197441
AT2G23320	0.197433
AT3G19290	0.197427
AT4G20260	0.197424
AT4G32760	0.197412
AT5G48030	0.197403
AT5G51470	0.197395
AT1G43760	0.197343
AT5G24560	0.19733
AT1G02910	0.197312
AT5G61800	0.197306
AT2G17525	0.19729
AT1G68100	0.197286
AT2G15350	0.197286
AT2G19970	0.197285
AT1G51640	0.197243
AT1G02950	0.197223
AT3G24220	0.197214
AT2G29220	0.197209
AT3G60850	0.197196
AT3G03230	0.197196
AT3G20640	0.197166
AT2G03380	0.197148
AT2G01620	0.197133
AT2G46250	0.197126
AT1G60550	0.197054
AT2G20890	0.197054
AT3G02050	0.197046
AT3G48810	0.197028
AT1G35260	0.197012
AT3G07380	0.197009
AT5G13960	0.197001
AT4G25010	0.196963
AT2G34060	0.196957
AT5G49280	0.196952
AT5G66110	0.196931
AT5G17700	0.196924
AT1G27520	0.196917
AT1G10930	0.196914
AT5G01650	0.196896
AT2G34910	0.196877
AT5G19740	0.196847
AT5G57590	0.196778
AT1G17990	0.196725
AT1G18020	0.196725
AT2G20320	0.196704
AT4G17905	0.196696
AT5G24620	0.196678
AT1G18440	0.196677
AT3G58530	0.196663
AT5G41620	0.196662
AT5G39430	0.19666
AT4G26880	0.196659
AT4G13220	0.196632
AT3G03240	0.196623
AT4G31510	0.196594
AT2G22795	0.196575
AT2G38390	0.196566
AT3G23670	0.196539
AT4G38810	0.196536
AT2G31650	0.196526
AT5G20290	0.196513
AT3G52200	0.19648
AT5G02770	0.19647
AT4G34290	0.196463
AT5G11810	0.196463
AT1G80870	0.196458
AT5G09420	0.196454
AT1G68230	0.196451
AT1G44180	0.196449
AT3G47960	0.196432
AT4G28190	0.196408
AT3G19740	0.196391
AT1G79670	0.19636
AT5G67550	0.196359
AT4G34220	0.196356
AT1G22070	0.196354
AT1G78680	0.19635
AT5G24810	0.196346
AT1G72200	0.196343
AT4G11760	0.196341
AT4G34630	0.196332
AT2G19830	0.196306
AT2G29350	0.196301
AT4G16470	0.196295
AT1G76620	0.196277
AT5G45700	0.19626
AT2G01650	0.196257
AT4G16700	0.196214
AT1G48760	0.19618
AT3G25210	0.19617
AT4G01090	0.196122
AT5G02710	0.196122
AT5G14460	0.196111
AT3G49160	0.196095
AT4G21020	0.196065
AT1G65070	0.196059
AT5G18210	0.196055
AT5G61460	0.196052
AT1G55160	0.196041
AT5G13480	0.196041
AT1G12320	0.196036
AT4G32650	0.196024
AT5G63050	0.196019
AT5G50770	0.196006
AT1G11900	0.195993
AT5G58490	0.195979
AT4G32910	0.195976
AT4G20325	0.195976
AT1G32280	0.195961
AT1G16520	0.195954
AT3G05600	0.195937
AT2G01400	0.195899
AT1G06980	0.195889
AT1G73320	0.19585
AT5G66430	0.195838
AT1G79640	0.195816
AT5G09750	0.195809
AT5G26690	0.195798
AT3G14530	0.195789
AT4G27430	0.195776
AT2G38450	0.19575
AT3G49170	0.195736
AT2G38420	0.195733
AT5G63830	0.19572
AT2G20950	0.195719
AT2G36960	0.195719
AT3G60130	0.195712
AT4G35160	0.195696
AT2G40815	0.195675
AT3G13065	0.195671
AT4G14290	0.195631
AT1G04985	0.195621
AT1G69020	0.195596
AT3G16900	0.195591
AT5G43930	0.195574
AT3G60730	0.195557
AT2G29180	0.195548
AT5G53850	0.195528
AT2G40260	0.195508
AT1G48910	0.195507
AT5G65310	0.1955
AT4G37460	0.195439
AT1G44100	0.195427
AT1G80380	0.195419
AT1G69980	0.19541
AT3G22510	0.195395
AT3G25070	0.195389
AT1G05830	0.195342
AT5G09360	0.195328
AT3G55070	0.195308
AT1G75710	0.1953
AT1G14010	0.195264
AT1G77290	0.195229
AT3G26320	0.195219
AT1G01360	0.195199
AT3G02940	0.195196
AT1G72560	0.195186
AT2G48080	0.195173
AT1G71050	0.195171
AT1G26250	0.19517
AT3G27329	0.195162
AT3G18360	0.195154
AT5G38410	0.195133
AT3G63480	0.195104
AT1G02110	0.19508
AT1G29940	0.19507
AT1G10660	0.19507
AT3G02670	0.195056
AT5G58450	0.195036
AT1G70670	0.195035
AT3G51150	0.19503
AT2G31970	0.195011
AT5G13450	0.195003
AT4G33940	0.194985
AT2G44340	0.194974
AT5G24580	0.194952
AT3G11820	0.194945
AT1G64000	0.194925
AT3G56910	0.194896
AT2G14860	0.194896
AT1G49730	0.194859
AT1G19250	0.194827
AT4G22110	0.194823
AT5G19350	0.19482
AT1G77950	0.194795
AT4G21230	0.194792
AT1G17030	0.194783
AT2G26290	0.194782
AT5G59590	0.194757
AT2G16890	0.194739
AT5G51520	0.194726
AT2G26260	0.194725
AT5G56360	0.194711
AT3G02650	0.194687
AT1G69900	0.194682
AT5G61760	0.194679
AT2G42140	0.194669
AT1G61440	0.194624
AT4G23450	0.194612
AT5G40900	0.194596
AT4G21460	0.194587
AT5G17570	0.194555
AT1G72720	0.194546
AT1G45110	0.194536
AT4G01883	0.194531
AT2G16600	0.194508
AT5G17580	0.194507
AT1G23790	0.194505
AT5G49150	0.194503
AT3G56970	0.194479
AT3G17100	0.194468
AT3G18670	0.194444
AT3G57930	0.194439
AT5G64470	0.194437
AT5G16240	0.194429
AT5G40170	0.194397
AT4G02920	0.194274
AT3G07900	0.194264
AT1G24570	0.19422
AT2G42890	0.194215
AT3G14210	0.194169
AT4G17950	0.194163
AT3G49340	0.194073
AT5G56840	0.194039
AT3G28930	0.194033
AT5G26620	0.194027
AT5G58770	0.194015
AT4G01200	0.194012
AT1G52500	0.194006
AT2G30660	0.193953
AT3G11660	0.193918
AT5G42600	0.193898
AT1G07570	0.193896
AT5G53980	0.193877
AT1G21327	0.193875
AT5G59250	0.193868
AT3G28980	0.193867
AT4G28570	0.193834
AT4G29060	0.193815
AT4G20800	0.193809
AT2G18100	0.193758
AT5G54980	0.193745
AT4G37780	0.193718
AT5G52910	0.193708
AT5G39730	0.193683
AT1G04700	0.193677
AT1G69010	0.193637
AT5G48450	0.19363
AT5G49070	0.193618
AT5G62390	0.193595
AT4G18540	0.193576
AT1G12020	0.193573
AT1G47655	0.193563
AT5G06540	0.193556
AT2G37820	0.193534
AT1G71800	0.193514
AT5G54090	0.193489
AT2G15900	0.193456
AT3G05950	0.193436
AT4G33590	0.193434
AT5G01180	0.193403
AT3G12180	0.193394
AT4G35150	0.193386
AT4G00960	0.193371
AT2G17320	0.193366
AT1G31820	0.193351
AT4G30650	0.19334
AT4G01575	0.193331
AT4G39370	0.193312
AT1G04970	0.193292
AT1G61050	0.193275
AT3G03480	0.19326
AT3G48190	0.193237
AT5G07890	0.193221
AT5G06790	0.193182
AT5G12320	0.193171
AT4G04990	0.193154
AT3G16520	0.193132
AT3G60410	0.193106
AT1G06540	0.193082
AT4G00440	0.193073
AT2G26010	0.193064
AT5G54215	0.193026
AT3G47560	0.192979
AT4G24630	0.19297
AT2G10970	0.192909
AT1G25400	0.192904
AT3G44910	0.192904
AT2G01918	0.192892
AT2G30420	0.192861
AT5G20810	0.192822
AT5G45370	0.192813
AT3G15130	0.19281
AT1G37113	0.192803
AT1G08030	0.192778
AT1G71697	0.192767
AT2G03250	0.192741
AT5G20660	0.192723
AT2G38320	0.192702
AT5G47170	0.192654
AT2G20450	0.19263
AT2G45730	0.192587
AT3G28360	0.192584
AT3G51860	0.192582
AT1G73460	0.192552
AT1G68500	0.192547
AT5G59990	0.192534
AT1G06790	0.192518
AT5G37930	0.192515
AT1G26370	0.19251
AT1G73880	0.1925
AT1G05600	0.192487
AT1G05575	0.192485
AT1G62420	0.192453
AT1G19650	0.192439
AT4G20430	0.192433
AT5G16310	0.192394
AT3G18570	0.192393
AT4G14170	0.192373
AT4G24175	0.19236
AT2G26800	0.192356
AT2G40316	0.19234
AT4G01000	0.192302
AT3G26890	0.192301
AT1G76460	0.192287
AT1G69070	0.192277
AT1G16910	0.192274
AT3G54826	0.192263
AT5G36657	0.192259
AT5G53430	0.192236
AT4G16630	0.192228
AT3G22930	0.192162
AT1G03820	0.192085
AT1G75550	0.192069
AT2G36885	0.192063
AT4G25260	0.192033
AT3G05380	0.192029
AT3G48230	0.192021
AT4G32320	0.192008
AT2G45660	0.191986
AT4G23810	0.19197
AT1G15510	0.19195
AT3G12010	0.191946
AT4G36720	0.191942
AT4G25225	0.191912
AT2G42390	0.191853
AT3G61220	0.191844
AT1G14280	0.191838
AT5G16690	0.191837
AT3G13350	0.191807
AT5G12310	0.191796
AT5G04780	0.191791
AT1G60320	0.191771
AT3G13410	0.191762
AT3G54260	0.191741
AT1G34580	0.191736
AT2G02710	0.191721
AT2G31160	0.191678
AT4G19400	0.191654
AT4G15800	0.191639
AT1G70880	0.191632
AT1G56550	0.191613
AT1G03960	0.191606
AT5G52090	0.191592
AT4G26485	0.191556
AT3G32200	0.191507
AT3G01480	0.1915
AT4G33540	0.191495
AT3G16770	0.191487
AT1G57610	0.191483
AT5G34887	0.19148
AT3G03400	0.191458
AT2G27350	0.191439
AT5G04610	0.191437
AT3G49530	0.191418
AT1G01630	0.191409
AT5G03490	0.191387
AT1G63250	0.191366
AT5G67080	0.191359
AT5G28823	0.191338
AT2G46320	0.191335
AT2G29560	0.191328
AT3G57500	0.191328
AT1G48650	0.191294
AT3G47390	0.191248
AT1G28250	0.19119
AT3G10390	0.191181
AT5G05550	0.191166
AT1G29300	0.191156
AT1G76220	0.191138
AT2G03450	0.1911
AT5G45840	0.191094
AT2G31210	0.191075
AT1G55320	0.191069
AT5G05520	0.191059
AT2G38152	0.191059
AT1G24070	0.19105
AT4G15490	0.191043
AT1G05020	0.191033
AT1G23120	0.19102
AT3G09050	0.191012
AT1G02370	0.190987
AT3G55870	0.190974
AT1G10690	0.190965
AT1G73660	0.190964
AT1G78180	0.190955
AT3G49845	0.190944
AT2G45950	0.190901
AT5G11140	0.190894
AT5G41360	0.190879
AT2G40113	0.190869
AT3G20460	0.19086
AT3G02920	0.190857
AT5G42810	0.19085
AT2G35170	0.190845
AT1G03100	0.190799
AT2G19410	0.190777
AT1G43722	0.190754
AT5G51290	0.190735
AT2G42450	0.190726
AT1G03160	0.190697
AT5G53260	0.190669
AT1G25460	0.190658
AT3G07420	0.19065
AT5G03510	0.190642
AT2G46640	0.19062
AT2G24190	0.190556
AT1G17230	0.190528
AT3G09620	0.190494
AT5G35200	0.190466
AT3G14120	0.190459
AT2G37750	0.190443
AT4G25433	0.190426
AT3G25440	0.190423
AT1G69295	0.19042
AT5G52020	0.190413
AT4G28350	0.190406
AT3G17680	0.190402
AT1G29730	0.190393
AT5G01950	0.190392
AT2G17975	0.190358
AT4G26280	0.190354
AT1G20050	0.190338
AT3G53690	0.190332
AT4G38080	0.190326
AT4G14580	0.190325
AT1G78360	0.190305
AT2G23370	0.190294
AT4G22560	0.190238
AT1G77990	0.190227
AT2G21910	0.190211
AT3G01020	0.190201
AT5G35750	0.190199
AT1G76100	0.190198
AT5G19500	0.190193
AT4G19370	0.190185
AT2G41500	0.190174
AT1G77280	0.190157
AT2G43640	0.190154
AT4G20310	0.190148
AT1G56670	0.19014
AT1G24240	0.190135
AT5G07910	0.190126
AT1G15030	0.190115
AT3G18420	0.190099
AT4G36700	0.190095
AT2G30920	0.190077
AT4G28395	0.190074
AT3G50640	0.190065
AT2G39120	0.19006
AT1G68200	0.190011
AT5G22320	0.190006
AT3G55890	0.189985
AT4G21410	0.189976
AT5G55310	0.189946
AT1G49470	0.189934
AT1G77850	0.18992
AT3G06930	0.189891
AT5G27400	0.189889
AT1G30010	0.189876
AT5G52180	0.189875
AT3G05210	0.189875
AT1G14870	0.189864
AT3G58160	0.189853
AT1G21670	0.18985
AT1G23350	0.189848
AT2G44650	0.189841
AT5G48950	0.189839
AT2G21237	0.189838
AT1G33340	0.189825
AT3G45210	0.189803
AT3G62640	0.189799
AT1G14910	0.189782
AT1G10910	0.189705
AT4G26400	0.189634
AT3G01140	0.189621
AT5G09630	0.189606
AT5G60890	0.189595
AT1G80320	0.189592
AT1G01380	0.189565
AT1G66810	0.18955
AT4G14300	0.189512
AT4G00180	0.189497
AT5G20230	0.189463
AT5G08260	0.189456
AT1G24620	0.189427
AT4G13970	0.189417
AT1G62260	0.1894
AT3G46690	0.189373
AT2G37920	0.189359
AT1G61080	0.189341
AT2G04395	0.189315
AT5G42140	0.189313
AT3G15030	0.189293
AT5G16300	0.189257
AT1G06137	0.189253
AT2G02150	0.189235
AT4G10540	0.189226
AT5G42765	0.189225
AT5G51190	0.189224
AT5G17490	0.189212
AT2G32290	0.189195
AT1G74600	0.189167
AT2G20180	0.189166
AT1G71260	0.189155
AT5G57280	0.189126
AT2G14680	0.189116
AT4G22530	0.189108
AT4G25650	0.189098
AT4G34750	0.189085
AT3G55120	0.189081
AT5G14180	0.189067
AT5G07350	0.189066
AT5G50175	0.189062
AT3G21500	0.189061
AT3G63060	0.189034
AT4G30740	0.189014
AT2G29710	0.188994
AT1G14820	0.188939
AT1G74110	0.188913
AT5G16970	0.188872
AT1G44890	0.188746
AT2G14530	0.188736
AT4G30700	0.188722
AT2G26380	0.188707
AT1G47290	0.1887
AT1G07650	0.188674
AT5G50930	0.18863
AT5G51160	0.188606
AT2G36420	0.188574
AT3G16130	0.188573
AT2G32970	0.188536
AT2G24130	0.188528
AT1G12520	0.188515
AT3G26990	0.188459
AT3G44510	0.188442
AT5G52780	0.188433
AT3G55180	0.188425
AT4G33945	0.188408
AT1G22100	0.188399
AT4G15110	0.188392
AT5G08610	0.188383
AT1G58260	0.188381
AT1G07220	0.188374
AT3G22970	0.188372
AT1G54110	0.188353
AT1G18400	0.188339
AT4G09980	0.188334
AT4G15215	0.188331
AT5G15170	0.18832
AT3G49590	0.188272
AT5G20100	0.188264
AT3G18840	0.188259
AT3G24840	0.188258
AT3G63130	0.188223
AT1G21710	0.18822
AT1G20480	0.188213
AT3G01670	0.188209
AT4G22505	0.188208
AT1G15020	0.188195
AT4G33610	0.188176
AT1G61340	0.18817
AT4G10620	0.188162
AT2G39810	0.188135
AT5G09250	0.188116
AT3G48770	0.188098
AT2G32100	0.188072
AT1G79720	0.188063
AT5G60210	0.188034
AT1G61930	0.188031
AT2G41950	0.188016
AT1G63480	0.188002
AT5G15090	0.188001
AT4G18975	0.187996
AT3G60510	0.187996
AT1G54650	0.187978
AT4G24830	0.187966
AT2G23920	0.187943
AT5G27395	0.187922
AT5G20970	0.187906
AT1G24290	0.187888
AT5G04630	0.187881
AT3G61550	0.187872
AT5G12120	0.18782
AT1G19640	0.187816
AT3G05710	0.187776
AT5G51100	0.187769
AT1G72540	0.18776
AT1G67690	0.187746
AT5G51370	0.187722
AT5G44550	0.187721
AT3G19710	0.187717
AT3G18560	0.187696
AT5G17530	0.187644
AT5G57840	0.187618
AT5G01640	0.187589
AT1G20770	0.187587
AT2G36000	0.187583
AT1G15350	0.187555
AT3G32930	0.187531
AT3G28070	0.18751
AT2G36220	0.187508
AT1G04570	0.187503
AT4G33925	0.187486
AT2G41940	0.18748
AT2G33560	0.187448
AT3G63210	0.187438
AT3G21400	0.187415
AT2G32700	0.187389
AT2G44200	0.187382
AT3G06350	0.187372
AT5G02120	0.18735
AT4G38660	0.187318
AT5G49500	0.187282
AT2G43390	0.187242
AT5G59540	0.187212
AT4G16566	0.187165
AT5G22960	0.187155
AT3G57350	0.187136
AT2G47320	0.187132
AT4G36400	0.187129
AT2G18540	0.187106
AT5G28460	0.187084
AT1G13360	0.187064
AT3G02410	0.187064
AT1G68300	0.187022
AT4G28750	0.18699
AT2G18030	0.18698
AT5G43066	0.186974
AT1G30240	0.186974
AT2G13840	0.186968
AT1G74480	0.186961
AT2G17920	0.186945
AT5G16860	0.186943
AT3G13650	0.186937
AT5G45590	0.186937
AT1G32415	0.186928
AT5G04170	0.186916
AT1G26170	0.186906
AT1G15180	0.186886
AT5G49220	0.186886
AT5G57890	0.186883
AT3G17350	0.186865
AT4G23430	0.186828
AT2G46790	0.186796
AT1G04670	0.186777
AT4G14270	0.186763
AT3G29450	0.186738
AT5G60820	0.186738
AT3G20540	0.186722
AT2G02780	0.186719
AT2G32885	0.186717
AT1G55120	0.186675
AT1G72320	0.186649
AT1G74890	0.186646
AT5G11310	0.186643
AT1G70820	0.186636
AT2G44660	0.1866
AT5G35870	0.186591
AT1G73470	0.186589
AT1G06780	0.186588
AT4G01440	0.186555
AT5G51350	0.18655
AT4G15980	0.186548
AT4G04730	0.186545
AT1G64210	0.186515
AT2G09990	0.186508
AT3G25050	0.186494
AT5G24160	0.186442
AT2G41730	0.186409
AT5G59700	0.186382
AT5G61970	0.186373
AT1G14890	0.186361
AT1G14480	0.186346
AT1G79410	0.186341
AT1G16825	0.186322
AT5G05050	0.186284
AT5G23010	0.186273
AT5G20170	0.186273
AT1G26420	0.186266
AT3G06868	0.186255
AT1G56690	0.18625
AT5G26010	0.186239
AT1G59910	0.186224
AT4G09060	0.186207
AT5G41650	0.186203
AT3G03760	0.186144
AT1G51405	0.186129
AT5G20920	0.186087
AT1G01750	0.186076
AT3G20360	0.186063
AT1G05790	0.186048
AT3G60440	0.186047
AT1G21750	0.186035
AT3G60460	0.18603
AT5G14110	0.186029
AT1G78040	0.186014
AT3G43660	0.186011
AT1G75290	0.186006
AT3G07630	0.185995
AT2G17790	0.185989
AT5G49920	0.185987
AT5G14900	0.185987
AT1G47410	0.185985
AT2G37760	0.185961
AT5G42240	0.185957
AT1G78190	0.185929
AT3G50130	0.185927
AT2G31810	0.185897
AT5G39785	0.185885
AT2G19570	0.185873
AT3G63460	0.185854
AT3G62570	0.18585
AT1G75520	0.185846
AT2G16900	0.185834
AT3G01190	0.185817
AT1G22570	0.185808
AT3G07970	0.185759
AT3G43570	0.185756
AT3G01690	0.18575
AT4G28180	0.185742
AT3G01050	0.185737
AT4G32360	0.185708
AT2G31890	0.185702
AT1G26780	0.1857
AT2G05590	0.185691
AT1G77510	0.185659
AT3G07350	0.185656
AT1G80890	0.18565
AT2G23110	0.185643
AT2G15570	0.18563
AT1G48570	0.185624
AT5G48180	0.185623
AT5G45650	0.185605
AT5G62820	0.185601
AT2G17370	0.185585
AT5G04940	0.18557
AT5G53500	0.185536
AT1G62422	0.18551
AT1G04980	0.185502
AT1G12244	0.185483
AT3G03200	0.185467
AT4G26680	0.185457
AT2G47190	0.185429
AT4G28080	0.185411
AT1G53910	0.185394
AT5G62580	0.185344
AT4G27550	0.185328
AT1G04890	0.185276
AT1G27620	0.185271
AT5G01100	0.185262
AT5G62600	0.185262
AT2G21490	0.185261
AT1G20890	0.18524
AT3G11580	0.185234
AT3G60090	0.185231
AT5G37950	0.185218
AT1G02740	0.185198
AT2G38860	0.185197
AT1G09575	0.185188
AT1G24430	0.18516
AT1G61610	0.185155
AT2G45060	0.185142
AT5G53320	0.185123
AT4G28430	0.185119
AT3G23620	0.185112
AT3G48280	0.18506
AT5G52900	0.185059
AT4G34730	0.185049
AT1G11730	0.185044
AT3G18260	0.185034
AT2G40360	0.185029
AT4G28300	0.185027
AT2G29660	0.185006
AT5G67460	0.184998
AT1G55170	0.184992
AT2G02500	0.184975
AT1G53720	0.184972
AT3G47460	0.184946
AT4G01250	0.184942
AT4G08940	0.184931
AT4G39730	0.18492
AT1G59970	0.184918
AT1G09980	0.184883
AT5G09300	0.184882
AT3G51780	0.184879
AT5G50860	0.184851
AT2G24980	0.184837
AT5G48385	0.184792
AT2G27470	0.184757
AT1G34300	0.184739
AT2G07170	0.184695
AT3G26180	0.184675
AT5G17520	0.184642
AT2G01470	0.18464
AT4G12340	0.184615
AT5G49970	0.184578
AT2G23510	0.184578
AT1G22040	0.184574
AT4G26810	0.184574
AT5G56490	0.184548
AT3G57380	0.184538
AT1G74350	0.184537
AT4G28706	0.184528
AT4G21150	0.184512
AT3G52900	0.184497
AT1G06000	0.184493
AT5G43910	0.184484
AT1G74950	0.184483
AT2G46590	0.184467
AT1G71000	0.184444
AT1G02090	0.184439
AT4G21903	0.184383
AT3G62940	0.184379
AT3G24590	0.184355
AT1G03110	0.184318
AT1G68320	0.184317
AT5G16640	0.184316
AT3G15280	0.184313
AT5G63480	0.184282
AT1G54350	0.184278
AT4G16563	0.184277
AT2G46310	0.184257
AT5G01850	0.184201
AT1G52750	0.18419
AT2G20130	0.184178
AT4G18610	0.184171
AT3G45130	0.184166
AT3G53150	0.184159
AT1G17700	0.184156
AT5G27120	0.184154
AT3G16220	0.184112
AT4G33625	0.184109
AT3G03530	0.1841
AT1G04210	0.18403
AT5G37940	0.18403
AT5G24318	0.184024
AT3G12490	0.184019
AT5G24130	0.184007
AT5G54650	0.184002
AT3G22142	0.183986
AT1G67740	0.183967
AT5G60970	0.183962
AT2G02510	0.183937
AT3G21465	0.18393
AT2G39170	0.183885
AT1G14850	0.183883
AT2G20770	0.183874
AT4G26110	0.183852
AT4G15340	0.183848
AT2G20490	0.183787
AT2G30395	0.183779
AT3G19390	0.18376
AT4G34340	0.183758
AT1G20700	0.183728
AT3G13682	0.18368
AT2G43160	0.183678
AT2G43070	0.183661
AT5G52870	0.183632
AT4G28260	0.183613
AT5G22090	0.183606
AT2G14750	0.183598
AT2G29320	0.183594
AT3G26445	0.183589
AT5G08480	0.183586
AT2G36145	0.183514
AT1G76600	0.183512
AT3G47500	0.183494
AT3G03660	0.183463
AT2G46520	0.183461
AT5G61920	0.183431
AT2G37240	0.183414
AT4G34240	0.183405
AT2G23270	0.183358
AT1G43780	0.183356
AT5G07360	0.183318
AT4G25315	0.18326
AT1G72310	0.183245
AT3G19180	0.183229
AT3G02490	0.183227
AT5G11910	0.183218
AT4G12970	0.183198
AT2G24280	0.183191
AT4G05450	0.183185
AT1G27880	0.183169
AT3G05675	0.18316
AT5G14140	0.183157
AT2G30780	0.18315
AT1G10390	0.183148
AT3G06950	0.18314
AT3G50845	0.183127
AT2G26850	0.183126
AT3G19430	0.183106
AT1G74700	0.183102
AT5G24590	0.183094
AT4G31930	0.183049
AT3G55350	0.183047
AT1G71960	0.183045
AT4G24390	0.18302
AT1G49490	0.183018
AT5G44740	0.183014
AT1G26740	0.183008
AT1G18650	0.183006
AT2G33390	0.182987
AT2G41720	0.182928
AT5G49680	0.182916
AT2G25190	0.182914
AT3G02880	0.182869
AT5G19700	0.182868
AT1G66460	0.182856
AT3G03260	0.182851
AT2G32980	0.182834
AT5G67160	0.182818
AT3G50460	0.18281
AT4G20090	0.182803
AT4G32940	0.182802
AT2G44920	0.182798
AT2G20142	0.182794
AT1G73940	0.182754
AT1G04600	0.182721
AT3G24110	0.182718
AT5G41470	0.18271
AT5G20635	0.182674
AT3G10770	0.182674
AT1G73540	0.182667
AT5G28910	0.182584
AT5G49490	0.182554
AT2G26070	0.182546
AT3G21790	0.182535
AT5G58470	0.182528
AT5G19310	0.182526
AT5G20790	0.182519
AT2G18510	0.18249
AT4G21530	0.182461
AT3G25270	0.182437
AT4G38000	0.182422
AT4G21900	0.182421
AT3G21740	0.182394
AT4G18660	0.18239
AT3G07560	0.182378
AT1G77520	0.182374
AT5G64820	0.182361
AT1G16610	0.182329
AT3G45680	0.182326
AT3G08970	0.182323
AT1G34260	0.182316
AT1G31970	0.182292
AT4G37370	0.182266
AT4G35470	0.182262
AT2G43050	0.182255
AT5G16560	0.182249
AT3G13310	0.18223
AT5G40382	0.182216
AT2G31200	0.182214
AT5G55520	0.182209
AT2G23770	0.182198
AT5G04390	0.182197
AT1G33490	0.182194
AT1G19025	0.182191
AT1G18970	0.182183
AT3G61520	0.182173
AT3G11520	0.182163
AT4G00026	0.182163
AT1G64405	0.182149
AT4G25360	0.182134
AT1G48420	0.182105
AT1G21590	0.182093
AT1G75230	0.182085
AT5G38000	0.182076
AT3G44171	0.182067
AT1G55870	0.182064
AT5G56740	0.182051
AT4G36945	0.182035
AT3G24495	0.182007
AT4G26055	0.182004
AT1G16760	0.181977
AT3G60220	0.181964
AT3G57470	0.181961
AT3G57710	0.181941
AT5G23810	0.181923
AT5G45110	0.181921
AT3G21970	0.181914
AT5G55230	0.181908
AT4G16030	0.181893
AT5G54010	0.181879
AT3G05400	0.181878
AT1G33040	0.181868
AT1G79830	0.181771
AT1G56260	0.181748
AT5G09930	0.181725
AT3G21280	0.181721
AT4G03140	0.181716
AT3G30280	0.181713
AT5G11010	0.181652
AT1G50950	0.181631
AT5G05500	0.181624
AT3G55830	0.181614
AT4G22150	0.181606
AT4G22250	0.181589
AT4G01080	0.181589
AT5G33300	0.181552
AT1G01840	0.181538
AT1G27840	0.181532
AT1G56423	0.181525
AT5G15210	0.181524
AT4G12840	0.181513
AT2G35585	0.181512
AT1G71940	0.181492
AT5G59500	0.181468
AT2G48010	0.181436
AT1G48990	0.181433
AT1G71020	0.181433
AT1G80030	0.181427
AT1G17760	0.18142
AT1G67630	0.18142
AT4G15093	0.181415
AT4G04210	0.181414
AT2G41700	0.181414
AT4G25350	0.181388
AT4G25120	0.181349
AT2G01900	0.181348
AT3G62730	0.181335
AT3G04200	0.181332
AT5G13980	0.18129
AT1G14260	0.18126
AT2G22990	0.181211
AT1G11880	0.181202
AT5G48010	0.181195
AT5G57970	0.181181
AT3G49760	0.181175
AT2G41740	0.181172
AT1G33055	0.181166
AT5G52547	0.181146
AT1G06470	0.181117
AT4G16141	0.181116
AT5G05530	0.181109
AT3G56880	0.181102
AT2G30470	0.181096
AT5G06230	0.181091
AT2G31410	0.181068
AT3G56920	0.181049
AT1G21000	0.181039
AT4G01720	0.181021
AT3G25030	0.180957
AT5G56780	0.180932
AT3G45770	0.180931
AT1G14420	0.180924
AT5G23700	0.180922
AT1G20816	0.180892
AT4G03410	0.180855
AT3G50770	0.180821
AT5G58930	0.180811
AT1G05680	0.18079
AT1G11630	0.180782
AT4G28220	0.180777
AT1G06260	0.180728
AT5G42880	0.180712
AT5G50570	0.18069
AT5G50670	0.18069
AT3G15050	0.18067
AT4G37330	0.18067
AT4G23940	0.180658
AT4G20050	0.180651
AT2G42160	0.180643
AT5G51500	0.180612
AT4G27940	0.180604
AT3G53280	0.180591
AT5G13880	0.180584
AT2G45210	0.180546
AT5G64620	0.18048
AT4G32170	0.180477
AT3G63088	0.180464
AT4G10790	0.180447
AT2G15270	0.18044
AT1G14130	0.180431
AT1G54540	0.180428
AT1G10010	0.180421
AT4G04180	0.180419
AT2G37290	0.180414
AT3G21351	0.180413
AT1G16905	0.180411
AT5G47440	0.180408
AT4G40080	0.180365
AT1G52340	0.180365
AT5G64320	0.180348
AT1G63980	0.180343
AT3G02480	0.180318
AT1G65440	0.180303
AT3G53400	0.180274
AT3G22420	0.180269
AT1G06990	0.180265
AT1G09195	0.180218
AT3G58460	0.180207
AT3G15358	0.180194
AT2G46225	0.180166
AT4G36740	0.180156
AT5G08550	0.180128
AT1G29290	0.180123
AT5G39130	0.180117
AT1G16570	0.180113
AT3G61080	0.180072
AT2G36800	0.180066
AT5G66290	0.180038
AT1G52160	0.179993
AT1G33080	0.179986
AT5G57830	0.179984
AT1G07990	0.179978
AT3G45330	0.179968
AT5G10695	0.179941
AT1G60630	0.179938
AT3G50650	0.17992
AT1G45976	0.179914
AT4G14220	0.179913
AT1G25560	0.179906
AT2G43560	0.179879
AT4G02700	0.179847
AT4G39240	0.179835
AT3G61830	0.179834
AT5G16950	0.17983
AT1G14220	0.179808
AT5G35753	0.179803
AT5G50480	0.179749
AT1G70330	0.17974
AT3G46670	0.179732
AT5G52240	0.179719
AT1G15440	0.179682
AT5G18600	0.17968
AT4G01660	0.179679
AT3G55650	0.179678
AT4G37980	0.179676
AT4G21610	0.179621
AT1G18980	0.179615
AT5G38690	0.179587
AT1G35350	0.179558
AT4G12950	0.179551
AT3G14230	0.179534
AT3G24050	0.179533
AT2G36400	0.179492
AT3G16630	0.179489
AT2G40250	0.179478
AT1G24280	0.179471
AT2G24790	0.179434
AT3G14860	0.179388
AT5G05260	0.179388
AT1G46480	0.179384
AT3G10630	0.179375
AT2G28880	0.17936
AT3G52155	0.17935
AT2G25940	0.179348
AT3G10050	0.179343
AT5G56330	0.179337
AT5G57610	0.17932
AT1G16530	0.179314
AT2G34140	0.179289
AT2G29730	0.179277
AT2G32810	0.179214
AT3G23080	0.179213
AT1G32940	0.179187
AT4G19890	0.179171
AT1G76210	0.179163
AT4G20700	0.17916
AT3G56210	0.179107
AT3G19970	0.179087
AT3G57190	0.179066
AT3G02860	0.179049
AT1G27460	0.17904
AT2G27720	0.179036
AT3G47040	0.179032
AT5G54890	0.179021
AT1G06160	0.179016
AT1G05710	0.17901
AT1G07200	0.179009
AT1G26940	0.179007
AT3G14270	0.178989
AT5G41940	0.178948
AT5G61570	0.178944
AT5G50790	0.178941
AT3G57220	0.178938
AT1G18690	0.178936
AT4G33600	0.178934
AT4G24640	0.178925
AT1G78090	0.17891
AT2G48110	0.17889
AT4G00630	0.178887
AT3G58800	0.178884
AT2G38480	0.178807
AT4G23930	0.178747
AT1G62700	0.178737
AT1G19210	0.178732
AT5G11610	0.178705
AT4G26700	0.178684
AT3G01270	0.178682
AT5G07280	0.178681
AT1G54940	0.178649
AT3G61290	0.178637
AT5G48440	0.178622
AT3G26780	0.17861
AT5G56340	0.178604
AT4G25240	0.178559
AT5G49040	0.178514
AT4G27900	0.178501
AT3G28990	0.178501
AT1G21230	0.178498
AT5G42010	0.17849
AT1G55530	0.178489
AT2G36470	0.178473
AT1G33265	0.178473
AT2G36050	0.178472
AT1G06710	0.178469
AT3G55260	0.178464
AT1G75090	0.178462
AT5G49300	0.178457
AT2G21230	0.178455
AT1G36095	0.178448
AT3G11560	0.178414
AT5G24090	0.178397
AT2G34870	0.178391
AT4G23470	0.178357
AT5G61890	0.178353
AT4G03230	0.178343
AT3G12210	0.178322
AT2G38920	0.178321
AT3G28610	0.178309
AT2G17250	0.178303
AT4G03150	0.178294
AT5G24140	0.178281
AT1G72210	0.178274
AT5G55120	0.178266
AT5G47077	0.178214
AT1G43080	0.178211
AT5G03820	0.178193
AT5G18475	0.178191
AT1G58100	0.178184
AT2G40810	0.178174
AT2G19560	0.178155
AT1G71696	0.178144
AT4G02360	0.178115
AT5G43680	0.178082
AT2G27035	0.178076
AT5G12100	0.178062
AT3G18970	0.177995
AT3G11620	0.17798
AT1G10640	0.17798
AT2G06200	0.177962
AT3G24010	0.17795
AT5G08460	0.177935
AT5G57060	0.177922
AT3G49140	0.177919
AT1G64530	0.177917
AT1G53670	0.177885
AT1G01180	0.177824
AT1G13635	0.177822
AT3G05350	0.177819
AT2G28550	0.177787
AT4G15360	0.177759
AT2G32530	0.177744
AT5G06430	0.1777
AT2G33530	0.177698
AT5G19520	0.177692
AT1G53460	0.177682
AT5G59410	0.177682
AT3G61690	0.177651
AT3G47300	0.177609
AT2G41750	0.177594
AT4G34138	0.177594
AT5G35526	0.177565
AT1G74790	0.177526
AT4G21215	0.177515
AT5G08330	0.177503
AT1G53450	0.177466
AT4G13780	0.17746
AT2G18245	0.177447
AT2G29260	0.177446
AT5G67280	0.177446
AT3G59900	0.177441
AT3G57300	0.177433
AT2G20870	0.17742
AT3G23280	0.177379
AT3G63200	0.177376
AT1G27420	0.177372
AT4G25250	0.177356
AT1G27150	0.177341
AT2G45540	0.177336
AT3G15352	0.17733
AT5G09680	0.177326
AT3G62920	0.177321
AT4G17370	0.177316
AT4G32480	0.177286
AT4G21180	0.177269
AT1G63380	0.177247
AT5G57980	0.177225
AT3G27590	0.177195
AT4G21705	0.177182
AT1G02080	0.177178
AT3G07750	0.177178
AT5G43770	0.177167
AT3G43600	0.177162
AT4G08870	0.177156
AT3G51510	0.177103
AT5G39710	0.177077
AT2G36700	0.177066
AT1G03280	0.177052
AT5G23870	0.177029
AT1G22015	0.177022
AT3G60490	0.177015
AT4G01240	0.177005
AT2G40410	0.176966
AT3G02200	0.176942
AT1G35660	0.176909
AT1G09800	0.176883
AT2G30580	0.17687
AT1G32540	0.176866
AT5G65880	0.176854
AT5G58000	0.176818
AT3G42630	0.176748
AT4G12080	0.176734
AT3G03750	0.176723
AT2G35620	0.17672
AT3G18230	0.176713
AT2G34555	0.176709
AT4G16390	0.176669
AT4G33650	0.176638
AT3G61230	0.176635
AT4G31400	0.17663
AT1G19480	0.176596
AT1G04370	0.176576
AT3G03860	0.176558
AT4G00120	0.176505
AT4G26590	0.176501
AT4G30610	0.176466
AT3G51890	0.176437
AT1G66130	0.176422
AT5G09880	0.176396
AT1G71310	0.176373
AT3G08020	0.176371
AT4G08320	0.176347
AT5G65630	0.176337
AT1G61950	0.176334
AT1G79540	0.176316
AT5G07080	0.176313
AT5G62760	0.176278
AT1G54200	0.176273
AT5G20840	0.176267
AT5G65570	0.176255
AT4G27360	0.176242
AT3G48450	0.176232
AT5G50130	0.176216
AT4G32500	0.176211
AT4G01700	0.176205
AT2G33205	0.176194
AT3G52280	0.17618
AT4G29920	0.17618
AT2G44950	0.176166
AT1G49630	0.176161
AT4G34520	0.176154
AT1G01320	0.176148
AT1G58250	0.176143
AT5G50430	0.176093
AT5G59830	0.176091
AT4G32710	0.176082
AT1G54020	0.176041
AT5G18670	0.176035
AT3G52760	0.176013
AT3G01580	0.176008
AT4G27420	0.175999
AT1G25425	0.175992
AT4G21480	0.175985
AT5G51770	0.175975
AT1G16020	0.175949
AT3G20680	0.17594
AT5G51860	0.175933
AT2G37120	0.175919
AT5G48740	0.175904
AT3G56830	0.175863
AT1G16916	0.175857
AT2G28360	0.175839
AT4G23530	0.175838
AT2G16360	0.175807
AT5G05200	0.1758
AT5G67060	0.175798
AT2G20980	0.175791
AT5G40380	0.175791
AT3G01750	0.175773
AT5G19970	0.175772
AT1G17330	0.175767
AT4G22600	0.175758
AT5G59440	0.175747
AT4G04840	0.175744
AT1G54385	0.175735
AT2G45790	0.175734
AT4G01990	0.175705
AT2G42400	0.175699
AT1G67420	0.175674
AT2G20740	0.175672
AT2G45850	0.175665
AT2G25355	0.175636
AT5G14210	0.175599
AT4G22840	0.175597
AT2G20515	0.175577
AT5G25310	0.175564
AT4G11080	0.175558
AT1G54820	0.175558
AT2G17620	0.175558
AT5G05987	0.175544
AT3G47590	0.175508
AT4G35290	0.175506
AT3G61940	0.175502
AT3G09000	0.175459
AT1G06310	0.175412
AT4G18440	0.175387
AT5G58200	0.175364
AT3G50810	0.175342
AT4G17430	0.175339
AT2G19130	0.175334
AT4G04540	0.175317
AT3G12410	0.175311
AT5G14380	0.175247
AT3G48870	0.175246
AT3G27770	0.175244
AT1G34270	0.175239
AT4G35310	0.175236
AT3G14660	0.1752
AT4G27060	0.175179
AT4G00700	0.175174
AT1G48280	0.175163
AT2G27170	0.175161
AT5G26340	0.175139
AT3G28600	0.175134
AT1G20550	0.175132
AT2G20330	0.175066
AT4G38200	0.17506
AT5G67230	0.175056
AT5G62360	0.175046
AT2G05120	0.174977
AT3G30370	0.174956
AT5G12140	0.174951
AT1G28530	0.174938
AT2G11015	0.174918
AT2G44260	0.174912
AT2G05160	0.174875
AT1G79900	0.174871
AT1G12370	0.174871
AT1G66830	0.174847
AT5G04460	0.174828
AT1G69570	0.174807
AT3G23760	0.17478
AT2G20562	0.174764
AT3G15700	0.17475
AT4G16440	0.174743
AT3G49000	0.174714
AT5G40150	0.174688
AT2G02080	0.174663
AT1G74940	0.174617
AT2G22570	0.174616
AT5G12080	0.174565
AT4G02400	0.17456
AT3G02730	0.174559
AT1G23530	0.174528
AT1G66770	0.174524
AT1G52080	0.174522
AT3G53960	0.174506
AT5G42610	0.174489
AT2G36090	0.174479
AT1G60470	0.174474
AT5G05470	0.174473
AT1G50000	0.174425
AT4G19190	0.174411
AT2G25200	0.174362
AT4G03115	0.174359
AT5G67580	0.174347
AT3G50890	0.174333
AT3G56950	0.17433
AT4G38470	0.174323
AT5G39660	0.17432
AT4G04450	0.174302
AT1G26450	0.174302
AT4G00750	0.17429
AT1G72030	0.17428
AT1G11720	0.174271
AT1G74230	0.174258
AT5G07800	0.174257
AT5G19151	0.174249
AT2G22330	0.174227
AT2G18340	0.174222
AT4G36880	0.174222
AT4G16060	0.174214
AT1G31410	0.17419
AT5G17300	0.174179
AT3G49080	0.174168
AT5G17340	0.174165
AT5G37450	0.174151
AT5G53810	0.174146
AT4G25910	0.174114
AT3G04490	0.17411
AT2G28380	0.174087
AT4G30420	0.174086
AT5G45530	0.174049
AT5G05250	0.174046
AT3G47870	0.174037
AT1G26500	0.174023
AT5G02840	0.174022
AT1G17580	0.174017
AT1G61667	0.174006
AT4G27160	0.173971
AT1G29500	0.173962
AT4G01420	0.173955
AT1G19660	0.173948
AT5G66810	0.173937
AT5G14790	0.173932
AT5G27450	0.17392
AT1G12960	0.173907
AT5G15910	0.173883
AT4G11300	0.17388
AT4G39030	0.173877
AT5G10780	0.17386
AT2G17990	0.173848
AT1G11290	0.173834
AT4G14965	0.17382
AT1G61760	0.173819
AT1G15310	0.173791
AT3G62890	0.173741
AT2G45350	0.173739
AT1G75340	0.173726
AT4G25520	0.173722
AT5G19580	0.173719
AT1G34350	0.173703
AT3G63240	0.173701
AT5G60980	0.173677
AT3G47050	0.173666
AT1G18950	0.173659
AT4G34570	0.173619
AT5G02590	0.173615
AT3G09280	0.173612
AT5G61820	0.173605
AT2G01890	0.173578
AT4G36980	0.17357
AT1G62620	0.173565
AT3G47530	0.173564
AT5G64100	0.173561
AT5G24900	0.173518
AT5G56510	0.173477
AT4G04670	0.173464
AT2G35720	0.173451
AT5G02450	0.173445
AT4G36730	0.173439
AT4G01790	0.173429
AT3G28640	0.173427
AT5G14500	0.173421
AT5G21150	0.173402
AT3G22900	0.173395
AT4G25160	0.173332
AT5G22500	0.173292
AT4G22753	0.173285
AT4G02460	0.173274
AT1G25550	0.17327
AT3G10020	0.173266
AT4G13190	0.17324
AT1G29030	0.173239
AT5G14610	0.173214
AT2G23050	0.17318
AT1G19050	0.173179
AT1G27750	0.173179
AT5G45410	0.173168
AT5G24800	0.173167
AT1G28690	0.173165
AT1G78420	0.173154
AT4G25200	0.173151
AT1G57590	0.173141
AT1G73066	0.17314
AT5G64850	0.173135
AT3G52600	0.173135
AT5G37490	0.173104
AT3G19910	0.173074
AT5G50150	0.173046
AT2G31830	0.173043
AT1G34540	0.173037
AT1G51610	0.173013
AT1G20430	0.173012
AT1G05760	0.172985
AT5G64970	0.172981
AT1G44920	0.172979
AT5G35917	0.172978
AT5G57625	0.17296
AT1G64330	0.172943
AT1G71340	0.172941
AT1G11940	0.172923
AT3G17465	0.172908
AT1G26440	0.172869
AT2G25140	0.172868
AT5G01670	0.172866
AT3G16090	0.172861
AT3G16610	0.172843
AT2G23450	0.172832
AT4G16600	0.17283
AT3G10360	0.172824
AT1G12780	0.172815
AT1G33760	0.172789
AT1G09860	0.172789
AT3G55170	0.172762
AT2G37370	0.172759
AT2G39590	0.172758
AT2G02590	0.172745
AT2G37520	0.172743
AT5G49580	0.172717
AT1G53600	0.172714
AT2G38630	0.172711
AT1G53190	0.172706
AT3G56620	0.172703
AT3G46080	0.1727
AT1G12460	0.172669
AT3G07840	0.172639
AT3G17040	0.17263
AT1G23560	0.172624
AT1G04130	0.172609
AT1G51860	0.172595
AT1G77540	0.172586
AT1G35180	0.172577
AT4G24170	0.172571
AT5G67480	0.172561
AT1G08840	0.172546
AT3G16140	0.172532
AT2G46890	0.172527
AT3G56300	0.17252
AT2G39360	0.172511
AT2G22450	0.172503
AT1G56140	0.172481
AT1G05940	0.172473
AT5G02740	0.172455
AT1G49270	0.172451
AT4G28490	0.172405
AT5G49340	0.172392
AT2G38070	0.172359
AT1G02475	0.172349
AT5G63630	0.172346
AT3G09720	0.172343
AT1G31050	0.172322
AT3G61990	0.172306
AT3G55250	0.172291
AT5G49550	0.172283
AT4G19150	0.172252
AT3G49410	0.17224
AT1G26120	0.17224
AT5G49180	0.172239
AT3G62410	0.172238
AT2G47030	0.172226
AT1G64380	0.172222
AT1G11840	0.17222
AT3G58480	0.172219
AT4G22980	0.172211
AT1G41920	0.17221
AT3G04340	0.172207
AT1G01860	0.172199
AT3G62330	0.172147
AT5G38040	0.172137
AT5G24470	0.172127
AT1G79060	0.172123
AT1G15970	0.172114
AT5G40410	0.17211
AT5G42360	0.172105
AT1G22220	0.172087
AT3G46630	0.172068
AT1G79510	0.172058
AT3G55160	0.172043
AT1G66570	0.171996
AT3G22840	0.171994
AT5G07370	0.171982
AT2G27420	0.171976
AT3G01311	0.171975
AT1G29740	0.171965
AT5G11830	0.171951
AT1G35550	0.171943
AT1G80050	0.17194
AT5G17130	0.171929
AT4G21745	0.171907
AT5G52580	0.171903
AT1G80550	0.171881
AT1G72180	0.171864
AT2G30090	0.171836
AT5G48340	0.171812
AT4G29033	0.171794
AT1G77470	0.171763
AT3G52050	0.171753
AT2G22840	0.171622
AT5G19660	0.171616
AT5G06260	0.171613
AT4G22070	0.171603
AT5G62480	0.171557
AT5G18680	0.171521
AT5G38020	0.171517
AT2G27240	0.171497
AT2G24100	0.171495
AT5G46040	0.171475
AT5G60360	0.171467
AT2G45940	0.171464
AT5G28010	0.171454
AT2G18350	0.171444
AT4G06598	0.171438
AT1G29750	0.171436
AT2G21090	0.171434
AT1G48310	0.171429
AT4G35760	0.171402
AT1G30870	0.17138
AT3G53180	0.171366
AT1G70510	0.17136
AT3G21270	0.171354
AT5G51210	0.171348
AT4G20740	0.171342
AT4G08780	0.171336
AT3G11570	0.171315
AT5G41330	0.171313
AT5G27370	0.171307
AT2G21190	0.171304
AT3G10040	0.171289
AT1G75430	0.171273
AT1G31040	0.171249
AT1G63370	0.171223
AT2G01440	0.171184
AT2G37890	0.171178
AT2G02050	0.17117
AT5G10700	0.171165
AT5G15350	0.17115
AT5G30495	0.171148
AT3G45940	0.171126
AT1G73680	0.171123
AT2G14660	0.171118
AT5G63390	0.171114
AT1G18180	0.171107
AT3G14510	0.171098
AT5G39160	0.171084
AT3G52480	0.171069
AT2G33520	0.171065
AT4G22758	0.171031
AT2G25710	0.17102
AT5G42370	0.171004
AT3G57430	0.170985
AT1G48950	0.170982
AT1G52320	0.170982
AT1G10890	0.170966
AT1G15980	0.170966
AT1G53165	0.170966
AT1G63460	0.170963
AT1G13530	0.170944
AT5G24165	0.170922
AT1G80150	0.170895
AT1G63160	0.170892
AT2G14620	0.170886
AT1G36070	0.170866
AT1G17820	0.170858
AT5G46840	0.170853
AT3G24450	0.170852
AT2G46170	0.170832
AT1G62980	0.170824
AT2G15970	0.17077
AT1G64810	0.17075
AT1G09300	0.170745
AT3G11340	0.170737
AT1G66170	0.170719
AT1G33610	0.170683
AT2G15340	0.17065
AT3G53010	0.170638
AT1G16240	0.170633
AT3G27130	0.170625
AT1G16480	0.170609
AT2G30250	0.170572
AT2G35880	0.170563
AT5G22000	0.170547
AT1G03090	0.170546
AT3G54010	0.170541
AT2G32320	0.170535
AT4G32020	0.170518
AT3G12320	0.170511
AT3G54740	0.170507
AT2G05810	0.170501
AT4G14780	0.170493
AT1G67600	0.170488
AT1G45150	0.170474
AT3G48380	0.170461
AT1G62600	0.170433
AT2G20690	0.170414
AT5G59190	0.170409
AT4G21660	0.170387
AT5G58980	0.170384
AT5G54840	0.17038
AT1G27990	0.170379
AT3G09270	0.170376
AT2G02070	0.170376
AT3G11750	0.170356
AT3G28007	0.170324
AT3G59390	0.170322
AT3G63530	0.170312
AT4G32070	0.170299
AT1G69990	0.170292
AT3G49645	0.170289
AT5G19200	0.170286
AT1G45201	0.170271
AT1G69290	0.170264
AT4G22756	0.170227
AT1G70480	0.170217
AT2G25730	0.170214
AT4G04080	0.170172
AT3G50110	0.170167
AT2G18760	0.170132
AT3G57830	0.170132
AT4G28230	0.170126
AT1G01710	0.170117
AT3G13330	0.170079
AT4G12550	0.170074
AT4G37670	0.17003
AT1G68440	0.170005
AT1G72050	0.170003
AT1G78270	0.169997
AT2G39518	0.169978
AT3G46960	0.169965
AT4G10910	0.169948
AT4G11880	0.169916
AT2G46493	0.169903
AT1G79950	0.169894
AT1G26160	0.169861
AT5G35330	0.169858
AT5G50630	0.169854
AT5G50520	0.169854
AT2G47010	0.169853
AT5G17900	0.169835
AT3G02990	0.169817
AT1G54030	0.169785
AT5G06360	0.169754
AT5G13490	0.169744
AT1G52580	0.169742
AT2G02980	0.169728
AT4G05380	0.169701
AT5G57140	0.169686
AT3G44870	0.169684
AT1G05730	0.169676
AT4G12910	0.169635
AT3G59940	0.169626
AT2G18465	0.169624
AT5G26230	0.16962
AT4G15310	0.169556
AT3G47670	0.169554
AT1G71866	0.169552
AT3G50790	0.169505
AT3G47780	0.169477
AT4G22190	0.169475
AT2G36950	0.169432
AT5G14230	0.169432
AT3G12380	0.169428
AT4G15540	0.16941
AT3G08790	0.1694
AT1G05577	0.169373
AT5G45990	0.169364
AT2G16365	0.169349
AT3G44200	0.169347
AT4G12030	0.169329
AT4G24040	0.169329
AT1G04830	0.169309
AT4G13000	0.169288
AT1G16390	0.169265
AT3G18110	0.169258
AT1G65230	0.169258
AT4G34510	0.169248
AT2G14760	0.169248
AT3G08860	0.169244
AT5G37970	0.169232
AT3G13100	0.169191
AT3G56360	0.169187
AT1G06200	0.16916
AT3G54960	0.169156
AT1G52300	0.169131
AT1G04360	0.169125
AT1G04340	0.169125
AT1G55890	0.169093
AT3G16260	0.169071
AT3G03305	0.169049
AT2G27140	0.169047
AT2G39050	0.169024
AT1G76810	0.169016
AT2G24960	0.169012
AT3G50170	0.169005
AT1G71910	0.169004
AT3G13810	0.16899
AT1G19720	0.168985
AT1G09280	0.16897
AT3G26610	0.168959
AT5G22640	0.168939
AT3G49210	0.168932
AT1G79380	0.168909
AT1G66590	0.168897
AT1G10470	0.168859
AT1G54445	0.168781
AT4G28510	0.168774
AT5G26830	0.168757
AT1G65680	0.168723
AT1G22440	0.168721
AT4G13550	0.1687
AT5G16390	0.16867
AT5G02220	0.168654
AT3G44300	0.168644
AT5G28650	0.168639
AT5G45020	0.168566
AT5G20330	0.168528
AT3G62070	0.168527
AT2G04390	0.1685
AT3G03150	0.168488
AT5G51840	0.168486
AT3G15110	0.168485
AT1G22020	0.168466
AT2G36670	0.168435
AT1G29195	0.168418
AT5G12340	0.168396
AT4G25420	0.168381
AT1G35830	0.168381
AT3G24820	0.168351
AT5G19620	0.168337
AT5G19120	0.168329
AT5G48310	0.168301
AT1G44414	0.168277
AT5G46690	0.16827
AT5G14620	0.168236
AT2G36390	0.168227
AT2G20940	0.168226
AT5G17930	0.168224
AT1G80330	0.16821
AT5G09820	0.168206
AT4G06634	0.168202
AT3G09530	0.168185
AT4G27990	0.168185
AT4G30790	0.168149
AT5G59320	0.168136
AT3G05610	0.168131
AT1G32400	0.168119
AT5G40270	0.168102
AT3G48120	0.1681
AT4G20080	0.168095
AT4G08850	0.168082
AT1G50890	0.168057
AT5G16990	0.16802
AT5G44930	0.168007
AT3G54360	0.168005
AT5G67570	0.167995
AT3G02960	0.167994
AT5G25940	0.167971
AT3G26170	0.167969
AT1G20380	0.167923
AT2G17030	0.167914
AT2G44140	0.167907
AT3G12810	0.167901
AT3G07880	0.1679
AT3G07320	0.167881
AT1G79650	0.167863
AT4G07400	0.167861
AT5G15320	0.167849
AT3G59660	0.16784
AT4G09020	0.167837
AT2G18090	0.167795
AT5G08130	0.167771
AT5G03790	0.167768
AT5G15130	0.167768
AT3G02330	0.167764
AT5G13360	0.167761
AT5G48250	0.167757
AT1G51090	0.167738
AT1G20130	0.167735
AT5G08390	0.167726
AT1G10810	0.16769
AT2G18060	0.167688
AT5G24390	0.167684
AT3G20330	0.167683
AT1G46696	0.16765
AT3G60860	0.167635
AT3G49930	0.167631
AT1G13609	0.167626
AT4G13340	0.167615
AT3G43430	0.167579
AT5G05090	0.167553
AT3G23540	0.167541
AT2G23670	0.167527
AT1G22690	0.167506
AT2G31320	0.167497
AT5G10430	0.16749
AT2G35290	0.167487
AT1G25290	0.167483
AT2G27290	0.167471
AT1G16220	0.167469
AT2G46920	0.167468
AT3G60340	0.167447
AT4G25850	0.167442
AT4G36660	0.167434
AT5G62150	0.167397
AT1G18730	0.167356
AT1G74880	0.167354
AT3G09890	0.167336
AT4G17140	0.167332
AT5G57780	0.167322
AT4G22260	0.167312
AT2G04090	0.167296
AT1G10060	0.167293
AT4G37130	0.16729
AT1G23360	0.167265
AT1G67150	0.167253
AT1G73370	0.167248
AT1G78100	0.167234
AT5G63140	0.167221
AT5G65460	0.167212
AT5G62350	0.167204
AT3G55672	0.167201
AT3G01210	0.167195
AT3G27580	0.167169
AT3G15470	0.167158
AT3G09810	0.167133
AT1G07450	0.167107
AT1G76190	0.167106
AT5G42350	0.167075
AT4G33370	0.167065
AT1G14110	0.167045
AT5G05860	0.167043
AT3G56891	0.167037
AT2G32850	0.167035
AT5G07520	0.167025
AT2G36240	0.167023
AT4G05130	0.166973
AT1G21760	0.166966
AT4G30130	0.166955
AT5G27290	0.166953
AT1G16070	0.166949
AT4G30490	0.166944
AT5G02390	0.166932
AT4G35910	0.166925
AT2G15680	0.166902
AT1G23460	0.166894
AT2G18670	0.166882
AT4G20780	0.166873
AT5G10740	0.16684
AT2G22960	0.166816
AT3G01900	0.166799
AT1G53300	0.166797
AT5G04990	0.166792
AT5G51110	0.166787
AT2G29330	0.166774
AT1G01280	0.166763
AT1G20110	0.166743
AT5G51680	0.166729
AT1G69490	0.166713
AT1G79630	0.166708
AT2G22900	0.166683
AT5G57070	0.166677
AT3G49500	0.166639
AT1G51980	0.166627
AT1G61640	0.16661
AT2G40150	0.166607
AT5G19470	0.166564
AT1G16750	0.166552
AT2G30170	0.166537
AT2G34670	0.166531
AT1G14460	0.166511
AT5G47840	0.166509
AT2G42975	0.16649
AT2G34180	0.166437
AT2G38550	0.166421
AT1G22160	0.166412
AT3G03950	0.166393
AT5G10230	0.166392
AT3G03550	0.166385
AT2G21750	0.166379
AT3G28730	0.166376
AT2G26610	0.166365
AT1G26960	0.166354
AT5G60490	0.166347
AT3G17550	0.166337
AT5G57190	0.166316
AT3G28390	0.166298
AT2G29200	0.166287
AT1G74360	0.166274
AT4G32570	0.166258
AT1G07640	0.166238
AT2G03430	0.166215
AT3G42660	0.166143
AT3G54320	0.166143
AT5G25600	0.16609
AT5G24150	0.166082
AT1G22740	0.166082
AT3G58810	0.16608
AT2G16990	0.166075
AT1G20135	0.166052
AT1G22470	0.166048
AT3G16440	0.166022
AT4G36195	0.165978
AT5G07390	0.165977
AT3G21890	0.165975
AT5G58180	0.165956
AT1G77100	0.165945
AT3G46980	0.165942
AT1G55040	0.165915
AT5G24500	0.165912
AT3G14620	0.165896
AT2G33860	0.165889
AT3G03790	0.165889
AT3G15800	0.165884
AT4G38180	0.165883
AT1G73080	0.165882
AT5G41100	0.16584
AT5G14345	0.165837
AT2G35350	0.165831
AT1G77370	0.165829
AT1G22240	0.165827
AT3G53560	0.165826
AT4G25880	0.165825
AT1G09440	0.165824
AT1G04290	0.165818
AT4G10457	0.165814
AT5G43270	0.165811
AT3G22830	0.165798
AT3G59700	0.165795
AT4G32850	0.165791
AT1G29120	0.165781
AT1G65950	0.165755
AT2G04845	0.165736
AT3G11420	0.165677
AT3G07110	0.165637
AT3G02820	0.165632
AT3G13970	0.16563
AT3G16660	0.165617
AT5G41890	0.165615
AT2G44570	0.165601
AT5G02400	0.165594
AT5G18590	0.165582
AT5G63590	0.165577
AT2G19270	0.165559
AT4G02010	0.165532
AT5G51590	0.165532
AT1G12560	0.165519
AT1G60050	0.165505
AT1G29320	0.165464
AT4G11950	0.165461
AT1G21640	0.165452
AT2G21820	0.165444
AT2G28580	0.165424
AT2G20610	0.165422
AT1G29630	0.16542
AT1G55140	0.165417
AT5G65970	0.165408
AT2G44620	0.165392
AT5G59810	0.165386
AT2G36730	0.165377
AT1G71520	0.165313
AT5G08060	0.165304
AT1G49500	0.165287
AT5G51790	0.165279
AT4G15030	0.165277
AT5G58590	0.165264
AT4G27310	0.165248
AT1G32520	0.165248
AT5G50120	0.165226
AT3G61710	0.165215
AT4G27910	0.165195
AT5G09440	0.165165
AT1G63610	0.165129
AT4G32980	0.165098
AT5G01810	0.165087
AT2G37320	0.165078
AT3G12730	0.165062
AT4G27100	0.165056
AT3G60900	0.165016
AT3G02493	0.165002
AT5G43520	0.164994
AT3G14690	0.164969
AT5G40160	0.164965
AT4G09490	0.16494
AT1G65820	0.164923
AT5G16940	0.164905
AT3G03060	0.164889
AT5G53090	0.164886
AT3G49900	0.164881
AT1G08860	0.164879
AT5G07620	0.164877
AT4G34135	0.164873
AT1G06170	0.164856
AT2G12170	0.164839
AT2G19030	0.164833
AT4G37000	0.16483
AT3G10400	0.164829
AT1G05420	0.164826
AT4G25670	0.164809
AT3G04020	0.164805
AT2G28690	0.16476
AT1G50670	0.164744
AT2G42620	0.164728
AT4G11420	0.164724
AT1G28160	0.16472
AT1G54960	0.164689
AT3G02310	0.164665
AT1G71080	0.164662
AT1G35515	0.164637
AT3G18370	0.164631
AT2G23000	0.16463
AT5G53730	0.164619
AT1G25350	0.16461
AT1G24540	0.164606
AT5G61030	0.164556
AT1G77500	0.164547
AT5G20960	0.16453
AT5G24240	0.164525
AT4G28210	0.16452
AT4G20390	0.164485
AT5G53160	0.16448
AT2G04620	0.164475
AT1G09390	0.16447
AT2G36990	0.164469
AT1G75170	0.164463
AT5G10470	0.16443
AT5G56610	0.164408
AT1G65900	0.1644
AT1G17145	0.164397
AT3G51480	0.164391
AT5G61670	0.164356
AT1G43650	0.16435
AT1G73960	0.164342
AT2G46270	0.164337
AT5G40690	0.164333
AT2G37035	0.164302
AT3G60140	0.16427
AT4G09030	0.164266
AT4G15410	0.164207
AT3G09150	0.164205
AT4G11360	0.164205
AT1G56580	0.164189
AT4G40045	0.164187
AT3G19000	0.164185
AT5G14270	0.164177
AT4G06688	0.164173
AT1G34650	0.164156
AT3G50210	0.164148
AT1G68690	0.164139
AT1G72140	0.164137
AT5G19020	0.164122
AT1G55250	0.164116
AT5G47230	0.164098
AT4G33360	0.164083
AT1G66510	0.164083
AT5G48000	0.164042
AT3G45140	0.164029
AT1G21700	0.164009
AT1G17147	0.163978
AT2G26810	0.163968
AT5G25490	0.163952
AT4G14100	0.163943
AT3G54950	0.16394
AT5G63200	0.163936
AT4G11320	0.163897
AT3G48420	0.163857
AT1G08750	0.163854
AT2G28670	0.163853
AT2G14120	0.16384
AT2G25050	0.163837
AT3G25540	0.163837
AT3G25400	0.163814
AT4G39790	0.163805
AT3G02260	0.163791
AT4G34480	0.163772
AT1G31310	0.163753
AT5G25090	0.163719
AT5G28950	0.163708
AT1G14630	0.163705
AT2G24230	0.163701
AT4G00300	0.163699
AT2G47120	0.163697
AT4G11110	0.163676
AT5G53450	0.163669
AT3G17830	0.163667
AT2G41120	0.163633
AT1G62610	0.163623
AT4G25770	0.163616
AT1G25440	0.163616
AT1G53440	0.163561
AT1G29770	0.16353
AT3G59410	0.163529
AT5G43790	0.163516
AT2G46410	0.163493
AT4G19680	0.163466
AT1G54890	0.16346
AT3G09480	0.163438
AT3G44530	0.163416
AT1G77200	0.163405
AT5G61930	0.163375
AT1G08230	0.163345
AT4G14930	0.163329
AT1G54770	0.163325
AT1G74840	0.163308
AT5G05460	0.163301
AT3G49070	0.163294
AT1G27290	0.163293
AT1G73020	0.163278
AT1G42440	0.16327
AT3G29250	0.163265
AT1G23040	0.163254
AT5G22010	0.16323
AT4G00330	0.163229
AT2G27110	0.163226
AT1G33930	0.163208
AT2G32170	0.163208
AT5G35604	0.163203
AT2G37510	0.163201
AT4G14900	0.163199
AT1G77530	0.163192
AT1G50575	0.16319
AT4G33520	0.163164
AT2G36190	0.163162
AT1G68330	0.163139
AT5G10280	0.163119
AT5G41400	0.163119
AT4G16250	0.163111
AT2G14835	0.1631
AT3G57010	0.163091
AT3G02090	0.163089
AT3G62360	0.163078
AT4G29790	0.163078
AT5G13560	0.163076
AT5G16340	0.16307
AT2G37530	0.163053
AT5G37010	0.163044
AT2G03300	0.163036
AT1G14790	0.163011
AT5G56270	0.163003
AT1G74710	0.162977
AT5G56280	0.162966
AT3G23550	0.16296
AT2G37380	0.16296
AT4G07410	0.162957
AT5G60640	0.162938
AT1G09880	0.162932
AT5G49470	0.16289
AT1G17440	0.162887
AT3G21360	0.162873
AT1G14690	0.162864
AT5G45430	0.162843
AT1G62450	0.162832
AT3G13880	0.162811
AT1G19000	0.1628
AT5G56640	0.162778
AT5G17460	0.162711
AT3G23100	0.162706
AT4G22285	0.162667
AT4G19010	0.162658
AT1G31910	0.162653
AT1G64430	0.162607
AT2G24400	0.162553
AT5G04540	0.162541
AT3G49120	0.162531
AT5G18280	0.162502
AT1G21920	0.162501
AT1G09400	0.162497
AT1G05780	0.162488
AT5G49100	0.162476
AT1G32560	0.162476
AT5G58460	0.162467
AT5G10580	0.16245
AT4G01650	0.162448
AT1G27340	0.162439
AT1G57680	0.162383
AT3G47000	0.162369
AT1G58210	0.162362
AT2G35605	0.162349
AT5G11850	0.162342
AT4G33230	0.162329
AT2G39730	0.162319
AT1G69390	0.162317
AT2G18230	0.162311
AT3G56200	0.16231
AT1G26340	0.162291
AT3G59760	0.162287
AT1G68480	0.162258
AT1G78600	0.162251
AT3G30530	0.162244
AT1G14350	0.162241
AT5G66631	0.16222
AT1G02660	0.16221
AT1G77240	0.162209
AT2G33640	0.162204
AT5G20390	0.162198
AT3G51000	0.162197
AT3G05975	0.162187
AT3G62390	0.162187
AT5G46110	0.162183
AT5G06860	0.162154
AT1G10650	0.162137
AT3G02020	0.162135
AT1G02530	0.162109
AT4G38540	0.162098
AT1G50040	0.162072
AT4G15955	0.162066
AT5G05070	0.162053
AT1G70140	0.162049
AT4G28620	0.162029
AT2G31740	0.162
AT3G50440	0.161991
AT1G68795	0.161989
AT2G45040	0.161983
AT1G09026	0.161944
AT5G57490	0.16192
AT1G20780	0.161915
AT4G11660	0.161902
AT1G19490	0.161881
AT5G04220	0.161874
AT1G64170	0.161873
AT5G16210	0.16187
AT4G28360	0.161868
AT2G20790	0.161868
AT1G11755	0.161863
AT5G63100	0.161851
AT5G19190	0.161828
AT5G66860	0.161815
AT3G57650	0.161812
AT1G05670	0.161787
AT5G36160	0.161786
AT1G48260	0.161783
AT4G29070	0.161768
AT4G28640	0.161755
AT5G06590	0.161753
AT3G50050	0.16175
AT4G18640	0.161735
AT1G02310	0.161734
AT4G36190	0.161727
AT3G46020	0.161715
AT4G27670	0.161714
AT5G01470	0.161707
AT3G17880	0.161703
AT5G48485	0.161692
AT1G07210	0.161688
AT4G09150	0.161687
AT5G18550	0.161687
AT1G56080	0.161686
AT1G12350	0.161685
AT3G63270	0.161671
AT1G76650	0.161631
AT2G34355	0.16163
AT2G44560	0.161619
AT3G29100	0.161618
AT1G32230	0.161617
AT3G60630	0.16158
AT2G21590	0.161557
AT2G22300	0.161556
AT5G05940	0.161555
AT4G24520	0.161547
AT4G10720	0.161536
AT1G73400	0.161526
AT5G21930	0.161484
AT3G44570	0.161478
AT2G37210	0.161404
AT2G44360	0.161391
AT1G27000	0.161388
AT3G62280	0.161385
AT4G01880	0.161365
AT4G33730	0.161342
AT3G15095	0.161334
AT1G76260	0.161329
AT1G62660	0.161319
AT3G02645	0.161302
AT3G26900	0.161271
AT4G28005	0.16126
AT3G01630	0.161241
AT1G70130	0.161241
AT2G39720	0.161239
AT5G61330	0.161238
AT4G25620	0.161231
AT3G62180	0.16123
AT2G20060	0.161225
AT1G15130	0.161224
AT1G11410	0.161221
AT2G40950	0.161207
AT4G30690	0.161197
AT1G18850	0.161187
AT1G14686	0.161183
AT5G01970	0.161144
AT5G62160	0.161128
AT1G68110	0.161108
AT3G27210	0.161081
AT5G63010	0.161079
AT2G15630	0.161051
AT3G16250	0.161044
AT1G59710	0.161004
AT3G51680	0.160988
AT2G42560	0.160974
AT3G11930	0.160954
AT3G05090	0.16095
AT2G40700	0.160947
AT3G60580	0.160945
AT5G25230	0.160923
AT5G43920	0.160922
AT5G20935	0.160915
AT2G12280	0.160912
AT5G52980	0.160888
AT4G21940	0.160879
AT5G42660	0.160874
AT4G23493	0.160872
AT4G33070	0.160868
AT2G28660	0.16085
AT3G48250	0.160846
AT1G44120	0.160846
AT1G59540	0.160838
AT5G61690	0.160817
AT2G37840	0.160802
AT5G61700	0.160798
AT4G28840	0.16077
AT4G32890	0.160768
AT2G41430	0.160767
AT3G46480	0.16076
AT5G36960	0.160759
AT1G31817	0.160757
AT3G26220	0.160728
AT3G15240	0.160726
AT1G19220	0.160725
AT1G20980	0.160724
AT4G32520	0.160721
AT5G02540	0.160715
AT1G07530	0.160701
AT5G40720	0.16069
AT3G14130	0.160688
AT1G12680	0.160684
AT3G17930	0.160657
AT4G22217	0.16064
AT1G51100	0.160624
AT5G47680	0.160613
AT5G16890	0.160601
AT3G03773	0.160589
AT2G28490	0.160553
AT2G33630	0.16055
AT3G10500	0.160544
AT5G42920	0.160536
AT3G23610	0.160527
AT1G56180	0.160512
AT2G07698	0.160507
AT3G24350	0.160507
AT3G48180	0.160499
AT1G17950	0.160467
AT1G63340	0.160459
AT1G18880	0.160453
AT1G13600	0.160449
AT1G22840	0.160443
AT1G73990	0.160436
AT4G11020	0.160381
AT1G80410	0.160379
AT3G59340	0.160349
AT4G33670	0.160341
AT5G58760	0.16033
AT1G34780	0.160327
AT5G01560	0.160318
AT3G45410	0.160317
AT3G52620	0.160317
AT2G38650	0.160314
AT3G14205	0.160305
AT3G27730	0.160296
AT1G77400	0.160266
AT3G17670	0.160251
AT5G21940	0.160251
AT1G08530	0.160239
AT5G41270	0.16023
AT4G12410	0.160227
AT2G32740	0.160222
AT2G32030	0.160208
AT5G67030	0.160201
AT3G42170	0.160197
AT2G34850	0.160184
AT5G54850	0.160148
AT1G78940	0.160144
AT3G51140	0.160123
AT2G23190	0.160117
AT5G54270	0.160108
AT1G76700	0.16008
AT5G47790	0.160073
AT2G37650	0.160058
AT2G03210	0.160037
AT1G51710	0.160031
AT3G53970	0.160028
AT4G37010	0.160011
AT4G14720	0.160005
AT3G10480	0.159995
AT2G28390	0.159995
AT3G63110	0.159989
AT5G45930	0.159986
AT4G14320	0.159963
AT1G71480	0.159959
AT3G26500	0.15995
AT1G54530	0.159945
AT3G12070	0.159939
AT5G36150	0.159932
AT3G09180	0.159886
AT4G18650	0.159866
AT5G10610	0.159852
AT1G22510	0.159834
AT2G47810	0.159825
AT2G25660	0.159825
AT3G50400	0.159812
AT2G37280	0.159794
AT4G21380	0.159786
AT3G59040	0.159744
AT5G41350	0.159729
AT4G14455	0.159723
AT3G10620	0.159714
AT2G07687	0.159706
AT4G22890	0.159688
AT4G11220	0.15967
AT3G19830	0.159668
AT1G67280	0.159658
AT1G51700	0.15965
AT1G12970	0.159636
AT4G04110	0.159623
AT1G44835	0.159576
AT5G52260	0.159561
AT4G21210	0.159551
AT2G39090	0.15955
AT2G41610	0.159543
AT4G29110	0.159533
AT1G76410	0.159533
AT1G15580	0.159531
AT5G47670	0.159527
AT3G05070	0.159527
AT1G22130	0.159512
AT1G52565	0.159502
AT4G36830	0.159501
AT5G16870	0.159467
AT4G29520	0.159462
AT1G01190	0.159456
AT3G45090	0.15944
AT3G14110	0.159414
AT5G49430	0.159413
AT5G46720	0.159395
AT4G37790	0.159381
AT5G35090	0.159373
AT1G67490	0.15936
AT3G19130	0.159335
AT3G66654	0.15928
AT2G25870	0.159274
AT5G43670	0.159194
AT2G03310	0.15917
AT5G06570	0.159158
AT1G04730	0.159153
AT2G19870	0.159137
AT2G32900	0.159126
AT3G61610	0.159115
AT2G26180	0.159097
AT5G47530	0.159081
AT1G17480	0.159068
AT3G53220	0.159059
AT5G67260	0.159058
AT5G16710	0.159049
AT3G52640	0.159037
AT5G57320	0.159027
AT3G06380	0.159025
AT3G44340	0.158982
AT3G24000	0.158969
AT5G23280	0.158922
AT4G29170	0.158914
AT4G14850	0.158908
AT2G27690	0.158863
AT5G51510	0.158838
AT1G13680	0.158837
AT2G29380	0.158834
AT3G25230	0.158828
AT2G25700	0.158828
AT1G03540	0.158825
AT1G24050	0.158821
AT3G59270	0.158817
AT1G76730	0.15879
AT1G60960	0.158775
AT5G07840	0.158744
AT1G69220	0.158732
AT1G27660	0.158731
AT1G69820	0.158723
AT1G17160	0.158713
AT3G14450	0.158713
AT2G31035	0.158707
AT1G32580	0.158686
AT1G07280	0.158681
AT2G41840	0.158675
AT1G78260	0.158666
AT3G61920	0.158646
AT1G01800	0.158583
AT4G25470	0.158576
AT5G47860	0.158552
AT1G09790	0.158545
AT1G07260	0.15854
AT5G44080	0.158505
AT1G15550	0.158504
AT1G13230	0.158394
AT5G05760	0.158388
AT1G18170	0.158379
AT3G56510	0.158378
AT1G27950	0.158351
AT5G13020	0.158339
AT1G60590	0.15832
AT5G06170	0.158316
AT2G39470	0.158295
AT1G22370	0.158241
AT1G05310	0.158222
AT5G60300	0.158218
AT1G26270	0.158196
AT1G60660	0.158187
AT3G60670	0.15818
AT1G14750	0.158168
AT5G25754	0.158163
AT5G25757	0.158163
AT2G21045	0.158159
AT5G07220	0.158158
AT1G53660	0.158138
AT5G45160	0.158133
AT3G05320	0.158091
AT3G46490	0.15806
AT5G61810	0.158045
AT2G25570	0.158041
AT2G19500	0.158033
AT4G36350	0.158032
AT1G10590	0.158031
AT4G12720	0.158012
AT3G60740	0.157989
AT2G23960	0.157983
AT1G61065	0.157954
AT1G26630	0.157944
AT5G44250	0.157935
AT3G14415	0.157925
AT4G18370	0.157901
AT1G25380	0.157897
AT5G37630	0.157893
AT4G11680	0.157889
AT1G03940	0.157886
AT5G51950	0.157883
AT5G23850	0.15788
AT1G77550	0.157874
AT2G46780	0.157874
AT4G25230	0.15785
AT3G21760	0.157839
AT1G07240	0.157834
AT1G04710	0.157823
AT2G37220	0.157817
AT2G35150	0.157795
AT3G20970	0.157794
AT2G20800	0.157784
AT3G51010	0.15777
AT1G12710	0.157762
AT2G23250	0.157744
AT5G01110	0.157732
AT5G39970	0.157727
AT3G12345	0.157718
AT3G28740	0.157708
AT3G28510	0.157691
AT5G51300	0.157679
AT3G59845	0.157671
AT5G27350	0.157666
AT5G40990	0.157649
AT1G63810	0.157629
AT3G14750	0.157628
AT5G60520	0.157614
AT4G15280	0.157605
AT4G18197	0.157602
AT1G71850	0.157598
AT1G03750	0.157587
AT1G11765	0.157586
AT1G08580	0.157581
AT1G49510	0.15757
AT3G11070	0.157529
AT1G23550	0.157497
AT2G25130	0.15749
AT2G45450	0.157482
AT2G35660	0.157475
AT1G71440	0.15747
AT4G28550	0.157447
AT5G16730	0.157436
AT2G31580	0.157418
AT5G38110	0.157417
AT1G56320	0.157404
AT1G08070	0.1574
AT3G02510	0.157395
AT2G17470	0.157381
AT1G10760	0.157379
AT3G48960	0.157363
AT1G59990	0.157359
AT1G45249	0.157315
AT5G03170	0.157307
AT5G14290	0.157305
AT1G30070	0.157291
AT1G06050	0.157286
AT5G06460	0.157277
AT5G56180	0.157262
AT5G13140	0.15725
AT1G22460	0.157243
AT4G26610	0.157214
AT5G06420	0.157195
AT5G49690	0.157173
AT5G44140	0.157169
AT4G18550	0.15716
AT1G14900	0.157158
AT2G31300	0.157156
AT5G60680	0.157123
AT1G47485	0.157121
AT4G40050	0.15712
AT3G60180	0.157095
AT5G30500	0.157091
AT2G40850	0.15707
AT5G11710	0.157065
AT2G24150	0.157042
AT4G00905	0.157013
AT2G29140	0.156984
AT4G28630	0.156967
AT1G06660	0.156951
AT3G60360	0.156937
AT1G58440	0.156933
AT5G05980	0.156878
AT1G62850	0.156831
AT3G12600	0.156815
AT3G55460	0.156812
AT5G50810	0.156756
AT2G29460	0.156751
AT3G54390	0.156751
AT1G12940	0.156746
AT3G54720	0.15674
AT4G20790	0.156737
AT1G08900	0.156734
AT3G09700	0.156718
AT1G19940	0.156706
AT2G02870	0.156701
AT3G20170	0.156695
AT4G35740	0.156683
AT2G02720	0.156683
AT4G12460	0.156667
AT1G05300	0.156663
AT4G25050	0.156652
AT5G20400	0.156641
AT1G08570	0.156635
AT4G16590	0.156631
AT1G67890	0.156626
AT1G14030	0.156624
AT1G13750	0.156583
AT4G01900	0.156574
AT2G26530	0.156557
AT1G77490	0.156556
AT5G67290	0.156545
AT5G64630	0.156541
AT5G53750	0.156527
AT5G56320	0.156526
AT1G27080	0.156524
AT2G40860	0.15651
AT3G08960	0.156496
AT4G21590	0.156494
AT3G62760	0.156451
AT2G34020	0.156447
AT3G01080	0.15643
AT1G10480	0.156419
AT4G13050	0.156382
AT5G57530	0.156351
AT1G27700	0.156298
AT2G29590	0.156298
AT4G36430	0.156293
AT4G08500	0.156288
AT1G65710	0.156285
AT4G02715	0.156272
AT5G08100	0.15627
AT1G55880	0.156234
AT1G32770	0.15623
AT2G43630	0.156221
AT5G63640	0.156213
AT4G20370	0.156202
AT1G68310	0.156193
AT5G49215	0.15619
AT3G02875	0.156183
AT4G00550	0.156169
AT1G63470	0.15615
AT4G35905	0.15613
AT1G79690	0.156117
AT5G67440	0.156111
AT5G12050	0.156106
AT1G43690	0.156098
AT1G44160	0.156097
AT4G01430	0.156097
AT5G11540	0.156095
AT5G50290	0.15609
AT4G34900	0.156088
AT1G31810	0.15606
AT3G44940	0.156014
AT1G18990	0.15601
AT5G40730	0.155987
AT3G46540	0.155968
AT2G29090	0.155963
AT4G38640	0.155947
AT4G20840	0.155935
AT5G57290	0.155924
AT4G15880	0.155918
AT5G43540	0.155874
AT1G33280	0.155864
AT5G53040	0.155833
AT3G51740	0.155811
AT4G01400	0.1558
AT2G30340	0.155796
AT1G75420	0.155793
AT2G22122	0.155789
AT3G50910	0.155777
AT2G47550	0.155765
AT5G45760	0.155758
AT5G17860	0.155753
AT1G48450	0.155728
AT5G17650	0.155718
AT5G06900	0.155703
AT4G01230	0.155702
AT1G68810	0.155682
AT5G49555	0.155654
AT4G05590	0.155653
AT3G54990	0.155651
AT1G07540	0.155629
AT3G05410	0.155628
AT3G11397	0.155568
AT1G53040	0.155567
AT1G54510	0.155561
AT5G47430	0.155559
AT3G13740	0.155553
AT5G52280	0.155534
AT5G43822	0.15553
AT1G15410	0.15553
AT1G31940	0.155516
AT3G15354	0.155509
AT5G25080	0.155505
AT4G20990	0.155499
AT3G06840	0.15548
AT1G16880	0.155476
AT2G19450	0.155472
AT1G80340	0.155471
AT3G54290	0.155471
AT3G15890	0.155468
AT3G59020	0.155456
AT4G33355	0.155429
AT4G23750	0.155409
AT5G10220	0.155397
AT5G13270	0.15538
AT5G44410	0.155378
AT4G23680	0.155373
AT3G50980	0.155356
AT1G30710	0.155344
AT5G56300	0.155338
AT5G10530	0.155323
AT3G55310	0.155321
AT3G29765	0.155313
AT4G37750	0.155299
AT2G26760	0.155298
AT4G33810	0.155293
AT1G67810	0.155285
AT1G27740	0.155274
AT1G16790	0.155241
AT1G09910	0.155221
AT5G67250	0.155211
AT5G08320	0.155211
AT4G22620	0.15521
AT4G32295	0.155209
AT3G52105	0.155204
AT5G36110	0.1552
AT3G10815	0.155184
AT1G75000	0.155161
AT1G20225	0.155152
AT4G13360	0.155138
AT1G20810	0.155138
AT4G11130	0.155092
AT1G71030	0.155069
AT3G03920	0.155067
AT2G33855	0.155061
AT2G23570	0.15505
AT1G03920	0.155038
AT1G68140	0.155035
AT2G40400	0.155022
AT4G37770	0.155017
AT1G77010	0.155014
AT2G46750	0.155007
AT5G51760	0.155
AT1G18390	0.15499
AT5G61960	0.154977
AT3G08000	0.154971
AT3G09430	0.154965
AT1G08040	0.154956
AT3G58990	0.154936
AT5G46780	0.154932
AT3G02750	0.154924
AT3G10870	0.154923
AT4G30060	0.154885
AT3G04070	0.154881
AT5G17000	0.154878
AT1G31760	0.15485
AT4G31120	0.154847
AT1G08810	0.154844
AT1G66120	0.154838
AT5G05010	0.154825
AT5G55610	0.154823
AT4G04630	0.15482
AT4G30770	0.154817
AT2G47910	0.154807
AT5G61580	0.154801
AT3G62240	0.154797
AT4G39630	0.154761
AT5G07410	0.154744
AT1G32910	0.154717
AT5G19540	0.154708
AT3G12650	0.154698
AT1G13770	0.154688
AT5G49730	0.154672
AT3G29280	0.154669
AT2G18620	0.154667
AT1G48745	0.154666
AT1G30650	0.154659
AT5G52370	0.154657
AT4G03205	0.15461
AT2G23660	0.15459
AT1G09157	0.154576
AT1G80730	0.154543
AT2G16060	0.15452
AT5G04050	0.154504
AT2G39330	0.154501
AT4G35560	0.15449
AT4G32000	0.154489
AT1G18590	0.154457
AT4G30120	0.154453
AT1G18670	0.154451
AT4G17920	0.154445
AT1G66540	0.154441
AT5G15240	0.154431
AT3G09010	0.154422
AT3G24030	0.15438
AT4G02750	0.154376
AT1G24400	0.154374
AT2G36750	0.154363
AT3G62110	0.154323
AT4G15760	0.154322
AT1G12040	0.154305
AT4G38960	0.154291
AT5G13260	0.154291
AT4G36650	0.154279
AT4G33210	0.154276
AT5G04620	0.154274
AT5G53660	0.154271
AT2G21260	0.154265
AT5G45800	0.154255
AT2G17070	0.154235
AT4G17070	0.15422
AT1G14190	0.154215
AT5G22540	0.154196
AT1G62262	0.154185
AT3G24715	0.154185
AT3G61415	0.154163
AT5G14370	0.15416
AT3G45960	0.154152
AT4G12560	0.15415
AT3G04580	0.154145
AT3G62880	0.154129
AT2G22360	0.154123
AT4G16447	0.15411
AT5G42480	0.154109
AT1G16900	0.154102
AT3G01430	0.154098
AT1G15490	0.154089
AT5G57035	0.154086
AT1G03390	0.154078
AT4G01950	0.154066
AT5G23390	0.15397
AT4G04800	0.153968
AT2G48140	0.153968
AT1G54790	0.153966
AT1G51800	0.15396
AT4G28830	0.153953
AT1G59650	0.153952
AT1G69680	0.153935
AT3G21070	0.15393
AT3G22104	0.153928
AT3G63150	0.153927
AT2G01530	0.153926
AT3G12720	0.153922
AT1G27970	0.153904
AT2G46720	0.153879
AT1G47510	0.153876
AT2G36180	0.153874
AT5G61420	0.153842
AT1G50020	0.15384
AT3G44260	0.15384
AT1G03870	0.153835
AT5G48840	0.153814
AT3G04260	0.153805
AT3G21820	0.153794
AT5G14000	0.15379
AT1G64080	0.153788
AT1G16290	0.15378
AT4G14310	0.153776
AT4G37120	0.153768
AT4G12010	0.153749
AT2G39190	0.153742
AT2G21950	0.153737
AT3G51430	0.153736
AT1G66180	0.15373
AT2G47390	0.153719
AT4G23885	0.153714
AT5G51800	0.153693
AT4G11160	0.153683
AT1G71410	0.153636
AT2G41380	0.153635
AT2G28610	0.15361
AT3G13660	0.153609
AT3G02470	0.153605
AT5G14400	0.153601
AT1G27385	0.153578
AT4G25090	0.153572
AT1G60670	0.153544
AT3G16350	0.153541
AT5G61290	0.153541
AT4G28290	0.153524
AT1G04420	0.153522
AT5G63790	0.153514
AT1G14150	0.1535
AT5G38830	0.153498
AT5G37570	0.153478
AT3G22380	0.153472
AT1G73740	0.153435
AT3G12900	0.153393
AT4G19900	0.15338
AT5G55110	0.153374
AT3G55720	0.15337
AT5G44680	0.153368
AT3G51390	0.153333
AT1G18310	0.15332
AT1G64500	0.153301
AT3G52340	0.153296
AT5G04960	0.153294
AT2G25150	0.153265
AT5G23320	0.153255
AT1G18270	0.153229
AT1G53430	0.153228
AT3G11280	0.153222
AT2G04650	0.153216
AT3G19310	0.153209
AT1G63720	0.153203
AT3G47190	0.153191
AT4G33990	0.153181
AT1G03980	0.153176
AT3G26960	0.153175
AT4G37160	0.153148
AT3G09930	0.153147
AT4G37890	0.153131
AT4G12680	0.153125
AT3G58970	0.153089
AT1G18600	0.15308
AT5G51490	0.153078
AT3G55360	0.15306
AT1G27030	0.153034
AT5G63530	0.153018
AT5G50750	0.153012
AT1G77750	0.152982
AT1G56290	0.152973
AT4G38480	0.152972
AT1G01970	0.152963
AT3G53580	0.15296
AT5G01960	0.152945
AT4G15160	0.152942
AT5G64030	0.152912
AT3G09220	0.152907
AT5G19480	0.152894
AT4G38250	0.152874
AT3G26840	0.15287
AT3G56010	0.152864
AT3G54280	0.152854
AT1G63090	0.152836
AT5G62770	0.152834
AT3G47630	0.152812
AT1G54210	0.152806
AT3G47550	0.152802
AT3G50950	0.152795
AT4G08580	0.152764
AT1G19600	0.15276
AT3G25120	0.152748
AT3G28150	0.152724
AT2G47940	0.152716
AT4G19185	0.152704
AT1G79160	0.152676
AT1G26820	0.152666
AT2G41080	0.152654
AT5G02600	0.152633
AT5G53050	0.152631
AT2G44160	0.152603
AT5G08400	0.152584
AT1G08610	0.152583
AT4G15165	0.152577
AT1G21900	0.152548
AT2G01310	0.152502
AT5G08520	0.152499
AT2G21430	0.152481
AT3G08820	0.152457
AT3G50630	0.15245
AT3G28660	0.152418
AT1G73350	0.152404
AT1G69870	0.152396
AT1G24150	0.152393
AT3G54020	0.152359
AT3G55810	0.152352
AT1G70470	0.152349
AT1G18140	0.152328
AT2G15690	0.152318
AT4G31770	0.152297
AT5G02130	0.152282
AT5G62470	0.15227
AT1G23900	0.15226
AT3G25190	0.152252
AT3G05570	0.15225
AT5G65687	0.152214
AT3G06720	0.152185
AT2G40820	0.152163
AT1G33410	0.15215
AT5G15810	0.152104
AT3G22620	0.152104
AT1G48050	0.152065
AT3G51760	0.152061
AT5G28770	0.152031
AT4G09650	0.152015
AT1G66780	0.152004
AT4G37550	0.151982
AT3G52290	0.151974
AT4G05220	0.151949
AT1G61415	0.151944
AT2G01730	0.151917
AT4G14280	0.151912
AT1G78080	0.151874
AT5G44120	0.151874
AT2G14910	0.151845
AT1G80910	0.151833
AT2G21630	0.151821
AT5G42290	0.15181
AT4G27652	0.151806
AT5G35732	0.15176
AT5G46390	0.151738
AT5G46240	0.151698
AT1G78955	0.151676
AT1G52590	0.151666
AT1G17170	0.151643
AT1G27960	0.151639
AT2G46880	0.151633
AT5G01750	0.151632
AT5G19870	0.151626
AT5G37260	0.151617
AT2G35780	0.151612
AT5G10520	0.151601
AT5G67430	0.151596
AT3G01510	0.151586
AT5G20050	0.151584
AT3G16870	0.151581
AT5G59790	0.151575
AT5G18700	0.151571
AT1G26760	0.151566
AT5G12890	0.151554
AT3G48340	0.15155
AT1G77170	0.151537
AT3G58580	0.151513
AT2G33290	0.151454
AT5G28220	0.151451
AT4G11840	0.151443
AT1G80230	0.151426
AT3G16940	0.151426
AT3G21150	0.151375
AT5G18760	0.151372
AT1G30755	0.151336
AT5G38290	0.151322
AT4G00150	0.151321
AT3G47600	0.151316
AT4G08250	0.151273
AT1G53330	0.151273
AT5G16700	0.151266
AT1G70460	0.151265
AT5G14060	0.151257
AT5G53390	0.151257
AT3G17840	0.151249
AT2G39550	0.151242
AT3G18850	0.151224
AT1G78120	0.151223
AT3G12520	0.151222
AT1G79070	0.151222
AT2G20050	0.151184
AT4G33130	0.151164
AT4G19170	0.15116
AT1G09320	0.151145
AT2G23620	0.151112
AT5G18480	0.151077
AT1G69930	0.151069
AT5G50560	0.151063
AT5G50660	0.151063
AT2G32640	0.151058
AT5G13050	0.151042
AT3G03640	0.151022
AT2G34070	0.151011
AT3G18630	0.150998
AT1G01660	0.150993
AT3G27950	0.150976
AT2G13500	0.150975
AT3G63260	0.150971
AT5G19130	0.150966
AT3G61890	0.150954
AT2G39760	0.150952
AT2G40280	0.150937
AT2G37260	0.15093
AT2G42300	0.150919
AT4G09465	0.150896
AT3G47660	0.150893
AT1G08830	0.150884
AT2G25060	0.150875
AT5G54230	0.150834
AT2G45160	0.150833
AT1G51730	0.15083
AT3G46620	0.150823
AT5G41680	0.15082
AT5G37478	0.150812
AT1G72950	0.150805
AT5G11110	0.150792
AT1G62830	0.150791
AT4G27890	0.150786
AT5G10940	0.150785
AT1G56200	0.150781
AT1G47710	0.150781
AT5G02150	0.150772
AT5G59180	0.150755
AT1G47900	0.150753
AT4G33350	0.150743
AT5G55970	0.15073
AT5G54855	0.150728
AT3G06370	0.150727
AT3G59890	0.15072
AT5G46080	0.150691
AT4G35270	0.150657
AT3G01540	0.150653
AT1G60680	0.15065
AT3G28950	0.150645
AT1G73850	0.150635
AT4G05070	0.150606
AT1G62305	0.150583
AT2G16800	0.150578
AT1G01480	0.150549
AT3G03110	0.15054
AT1G72680	0.150521
AT3G59490	0.150496
AT3G45040	0.150477
AT5G13750	0.150454
AT1G75820	0.150434
AT5G46350	0.150433
AT5G26800	0.150392
AT2G39040	0.150383
AT5G28080	0.150376
AT1G62560	0.150363
AT5G23270	0.150348
AT4G29950	0.150347
AT2G26310	0.15032
AT2G44640	0.150314
AT1G44910	0.150297
AT5G11450	0.150275
AT2G25500	0.150274
AT5G66750	0.150255
AT5G23030	0.150245
AT2G44150	0.150244
AT2G30300	0.150185
AT3G51410	0.150176
AT1G47560	0.150163
AT1G29970	0.150134
AT1G63840	0.150126
AT1G09190	0.150113
AT4G37920	0.150095
AT3G20390	0.150091
AT3G17850	0.150089
AT5G23080	0.150089
AT5G24760	0.150059
AT4G18230	0.150009
AT4G02410	0.150009
AT2G03290	0.149997
AT1G80450	0.149995
AT2G42680	0.149975
AT5G62430	0.149964
AT3G06080	0.149938
AT4G28890	0.14993
AT5G17560	0.14987
AT4G31870	0.149838
AT1G51170	0.149829
AT5G64750	0.149827
AT5G18490	0.149819
AT1G26180	0.149801
AT5G20340	0.149786
AT4G01450	0.14978
AT3G46840	0.149753
AT4G39470	0.149748
AT5G55000	0.149727
AT4G12240	0.149711
AT4G21440	0.149703
AT2G21280	0.149703
AT3G27300	0.149699
AT3G52820	0.14969
AT3G12540	0.14968
AT1G56710	0.149677
AT3G16450	0.149667
AT3G04140	0.149665
AT4G36920	0.149655
AT5G09260	0.149639
AT3G01350	0.149635
AT5G18880	0.149625
AT5G19670	0.149624
AT1G76310	0.149614
AT1G63295	0.149598
AT3G01520	0.149592
AT1G69935	0.149588
AT3G09410	0.149557
AT1G14610	0.149552
AT3G10350	0.14955
AT3G44540	0.149494
AT1G24470	0.149485
AT5G05130	0.149469
AT1G30040	0.149435
AT5G43750	0.149433
AT1G29540	0.149415
AT2G23940	0.149409
AT3G13110	0.149391
AT5G29050	0.149378
AT1G03840	0.149369
AT5G16590	0.149339
AT5G14430	0.149312
AT3G10840	0.149297
AT3G05990	0.149286
AT5G61450	0.149275
AT1G16410	0.14927
AT3G49142	0.149263
AT3G06730	0.149261
AT1G09540	0.149261
AT2G29440	0.149249
AT5G36120	0.149241
AT1G79130	0.149222
AT5G09690	0.14922
AT1G78560	0.149217
AT5G49740	0.149211
AT1G10770	0.149156
AT1G16510	0.149154
AT2G21990	0.149151
AT2G18460	0.149141
AT2G28190	0.149112
AT1G09415	0.149093
AT5G04740	0.149083
AT1G12470	0.149061
AT2G11010	0.14904
AT3G47360	0.149021
AT3G47510	0.149001
AT1G28140	0.148999
AT4G17740	0.148992
AT4G28660	0.148948
AT2G23740	0.14894
AT5G07190	0.148927
AT4G22270	0.148906
AT3G52490	0.148905
AT3G04040	0.14889
AT4G26140	0.148889
AT3G13170	0.148885
AT4G26850	0.148876
AT4G28910	0.148857
AT4G31420	0.148856
AT4G02130	0.148846
AT4G08390	0.148845
AT5G08120	0.148843
AT4G38050	0.148831
AT5G16050	0.148813
AT1G77930	0.148804
AT3G54670	0.148748
AT1G74640	0.148736
AT1G18900	0.148735
AT5G12940	0.148724
AT3G55220	0.148709
AT5G48560	0.148705
AT5G21960	0.148701
AT3G52210	0.148683
AT1G24706	0.148643
AT2G16030	0.148639
AT2G33280	0.148635
AT3G02610	0.148629
AT5G11640	0.148621
AT5G63160	0.148616
AT5G48220	0.148613
AT3G49360	0.148562
AT4G15550	0.148546
AT2G16250	0.148537
AT5G58550	0.148533
AT5G10120	0.148532
AT1G12064	0.148519
AT2G42580	0.14851
AT2G04860	0.148506
AT5G02760	0.148499
AT3G04290	0.148499
AT5G63070	0.148498
AT4G08620	0.148495
AT3G63090	0.148474
AT1G53760	0.14847
AT1G66400	0.148464
AT2G33410	0.148459
AT1G67035	0.148456
AT4G14790	0.148455
AT2G01490	0.148445
AT5G07580	0.148443
AT1G79960	0.148438
AT1G36380	0.148424
AT2G26200	0.148406
AT1G73730	0.148403
AT1G60990	0.148398
AT5G50680	0.148379
AT5G50580	0.148379
AT5G14760	0.148365
AT1G75800	0.148353
AT3G14960	0.148353
AT1G48090	0.148304
AT4G01870	0.148279
AT2G32220	0.148258
AT5G44730	0.148224
AT1G50920	0.148214
AT5G64090	0.14817
AT3G07120	0.148119
AT4G33480	0.148053
AT5G47810	0.14805
AT4G24540	0.148044
AT1G06440	0.148042
AT5G25840	0.148025
AT5G59820	0.148022
AT5G10350	0.148019
AT4G32610	0.147989
AT5G39190	0.147977
AT1G45545	0.147966
AT2G29670	0.147931
AT1G70690	0.147904
AT1G18960	0.147902
AT1G16380	0.147899
AT3G15460	0.147891
AT4G12545	0.147884
AT5G61830	0.147876
AT5G41000	0.147835
AT1G48320	0.14783
AT1G14270	0.147809
AT3G01200	0.147795
AT3G50750	0.147793
AT1G31800	0.147787
AT2G38130	0.147768
AT1G73910	0.147758
AT2G25490	0.147739
AT4G12290	0.147737
AT2G19960	0.147692
AT5G10560	0.14769
AT5G58575	0.147664
AT1G35560	0.147661
AT4G15610	0.147652
AT2G31345	0.147643
AT4G11450	0.147633
AT3G48540	0.14763
AT4G32605	0.147562
AT4G23600	0.147555
AT5G04340	0.147548
AT5G58070	0.147533
AT1G28760	0.14752
AT1G77460	0.147472
AT3G01660	0.147465
AT5G19850	0.147463
AT1G20860	0.14745
AT5G45710	0.147435
AT3G14610	0.14743
AT4G00040	0.147425
AT1G54115	0.14741
AT1G52520	0.147407
AT3G54450	0.147402
AT5G58520	0.147395
AT4G00840	0.147393
AT1G30750	0.147374
AT1G76890	0.14735
AT5G60850	0.147341
AT2G28305	0.147335
AT2G26590	0.147329
AT4G34310	0.147325
AT1G61215	0.147323
AT4G03566	0.147291
AT1G15820	0.147266
AT1G16680	0.147245
AT3G04740	0.147244
AT5G62490	0.147225
AT1G76400	0.147189
AT5G44130	0.147189
AT2G13450	0.147179
AT2G35900	0.147175
AT5G25810	0.147136
AT1G74440	0.147122
AT2G33450	0.147097
AT4G13760	0.147094
AT1G13150	0.147083
AT1G71130	0.147051
AT4G13830	0.147041
AT3G24760	0.147003
AT4G37170	0.146993
AT3G14260	0.146955
AT2G17340	0.146954
AT1G30050	0.14695
AT2G37030	0.146939
AT1G08460	0.146932
AT3G44290	0.146928
AT1G32190	0.1469
AT1G12810	0.146899
AT2G28810	0.146896
AT1G78010	0.14688
AT2G03520	0.146842
AT1G34790	0.14684
AT3G19930	0.146838
AT3G17770	0.146836
AT1G64660	0.146831
AT4G38890	0.146812
AT1G72620	0.146811
AT5G35840	0.146794
AT1G20620	0.146782
AT3G56430	0.146779
AT3G24480	0.146776
AT1G29220	0.146772
AT1G62340	0.146724
AT2G46100	0.146721
AT1G04630	0.146714
AT2G43490	0.146697
AT5G16770	0.146693
AT4G04340	0.146691
AT3G52190	0.146687
AT5G06160	0.146674
AT1G80640	0.14667
AT5G24400	0.146635
AT4G28520	0.146628
AT5G22840	0.146623
AT1G51350	0.146619
AT2G23120	0.146614
AT1G58430	0.146547
AT4G24530	0.146544
AT4G00400	0.146519
AT2G02750	0.146486
AT1G02270	0.146478
AT4G16640	0.146471
AT4G34370	0.146469
AT1G21065	0.146464
AT5G46680	0.146449
AT1G79120	0.146436
AT5G01890	0.146414
AT1G78390	0.146402
AT4G03290	0.146401
AT2G31090	0.146378
AT4G20830	0.146368
AT5G25070	0.146363
AT5G61340	0.14636
AT2G31790	0.146308
AT3G60520	0.14628
AT1G35140	0.146266
AT1G53070	0.146266
AT2G39400	0.14625
AT4G30300	0.146249
AT2G36430	0.146239
AT5G01540	0.146219
AT4G09620	0.146198
AT4G08950	0.146193
AT1G18910	0.146172
AT5G44670	0.146135
AT5G64110	0.146135
AT5G07020	0.146121
AT2G21080	0.146097
AT3G58490	0.146089
AT4G38420	0.146067
AT1G04770	0.146057
AT1G79810	0.146056
AT1G52370	0.146053
AT1G51420	0.146048
AT2G22610	0.146044
AT2G41040	0.146029
AT3G26090	0.146025
AT4G39150	0.146025
AT1G51740	0.14602
AT3G59030	0.146004
AT5G21280	0.145996
AT4G14630	0.145993
AT2G29450	0.145983
AT1G13080	0.145977
AT4G37210	0.145963
AT5G01330	0.14596
AT2G36080	0.145956
AT5G03650	0.145951
AT5G22900	0.145936
AT4G19540	0.145922
AT4G24430	0.145914
AT3G57950	0.145914
AT5G66160	0.145904
AT2G31725	0.145897
AT2G26440	0.145869
AT4G12390	0.145864
AT5G22380	0.145852
AT1G78230	0.145827
AT5G42130	0.145803
AT5G23980	0.145796
AT2G04160	0.145782
AT1G01225	0.145777
AT2G28100	0.145776
AT2G25970	0.145756
AT2G36810	0.145751
AT2G44380	0.145747
AT3G14390	0.145706
AT1G60190	0.145701
AT1G71100	0.145697
AT2G35920	0.145697
AT3G18080	0.145677
AT4G29100	0.145671
AT1G71060	0.145669
AT3G23640	0.145668
AT3G62260	0.145668
AT2G35795	0.145655
AT5G14520	0.145655
AT1G78980	0.145633
AT1G24330	0.145615
AT5G03640	0.145615
AT4G09600	0.145593
AT3G12280	0.145593
AT2G27150	0.145585
AT2G45760	0.145571
AT5G63420	0.145543
AT3G60100	0.145524
AT2G39500	0.145502
AT2G01913	0.145496
AT5G07740	0.145443
AT5G17870	0.145411
AT2G47040	0.145407
AT2G37080	0.145403
AT5G17260	0.145391
AT5G54110	0.145376
AT1G01570	0.145372
AT3G60080	0.145358
AT1G56420	0.145357
AT3G55646	0.145346
AT1G03510	0.145345
AT3G28540	0.145344
AT4G30320	0.145342
AT2G14670	0.145337
AT5G36739	0.145337
AT5G36662	0.145337
AT4G19590	0.145313
AT3G50030	0.145304
AT4G16444	0.145287
AT1G49840	0.14527
AT5G52840	0.145255
AT1G07160	0.14523
AT3G13300	0.145203
AT5G17010	0.1452
AT3G21580	0.145168
AT1G78895	0.145153
AT3G29430	0.145145
AT5G57900	0.14513
AT2G17390	0.14513
AT4G15830	0.145117
AT1G49000	0.145103
AT1G61740	0.145089
AT4G39920	0.145086
AT4G26910	0.145052
AT5G06620	0.145044
AT2G46080	0.145033
AT5G37475	0.145023
AT5G66560	0.145015
AT2G37560	0.145013
AT4G21250	0.145008
AT2G35890	0.144968
AT3G58620	0.144957
AT4G12090	0.144956
AT1G35490	0.144955
AT1G56220	0.144911
AT5G30490	0.144856
AT1G33030	0.144845
AT1G75830	0.144827
AT1G27040	0.144818
AT1G69910	0.144801
AT3G05270	0.144793
AT1G58380	0.144779
AT5G58530	0.144773
AT4G39810	0.144739
AT4G17420	0.144729
AT5G02780	0.144728
AT3G10940	0.144717
AT3G14000	0.144691
AT3G12710	0.144673
AT1G23340	0.144645
AT5G24340	0.144635
AT3G55200	0.144619
AT3G13930	0.144603
AT2G36210	0.144582
AT2G30110	0.14458
AT1G75660	0.144567
AT3G54650	0.144567
AT2G29060	0.144559
AT5G35410	0.144549
AT3G17900	0.144542
AT2G34720	0.14453
AT5G42470	0.144502
AT3G23560	0.144489
AT3G44990	0.144488
AT3G04670	0.144487
AT4G12730	0.144472
AT4G04920	0.144465
AT1G10380	0.144459
AT2G42130	0.144433
AT2G38500	0.144417
AT5G17710	0.144407
AT5G18540	0.144391
AT1G65040	0.144383
AT3G23020	0.144375
AT5G65820	0.144362
AT3G50870	0.144355
AT2G43000	0.144328
AT1G28510	0.144283
AT1G17530	0.144269
AT4G26970	0.144248
AT5G28050	0.144247
AT4G01940	0.144232
AT5G02640	0.144228
AT5G22060	0.144223
AT1G60390	0.144205
AT4G09464	0.144205
AT4G09467	0.144205
AT5G14550	0.144179
AT2G47790	0.144172
AT1G67170	0.144148
AT5G48020	0.144143
AT5G36220	0.144141
AT1G66390	0.144134
AT5G54310	0.144115
AT3G15520	0.144113
AT5G48060	0.144108
AT3G44900	0.144083
AT5G28350	0.144074
AT3G45900	0.144067
AT4G21970	0.144052
AT1G32370	0.144042
AT2G47990	0.144034
AT3G16950	0.144026
AT1G49260	0.144025
AT1G70550	0.144018
AT4G02260	0.144012
AT5G49170	0.144004
AT2G44800	0.143987
AT3G05810	0.143986
AT3G59380	0.143967
AT5G43960	0.143967
AT4G15570	0.143961
AT1G13960	0.143934
AT2G42950	0.143933
AT4G02120	0.143917
AT1G07110	0.143914
AT4G27490	0.143906
AT1G26520	0.143894
AT3G30842	0.143833
AT5G11560	0.14382
AT4G15200	0.143819
AT2G19520	0.143807
AT5G42390	0.143801
AT3G05240	0.143797
AT5G67620	0.143782
AT3G49550	0.143777
AT4G23890	0.143773
AT2G37590	0.143761
AT3G25700	0.143745
AT1G26290	0.143711
AT3G05150	0.143711
AT5G23100	0.143702
AT3G05050	0.143684
AT1G14340	0.143633
AT2G18480	0.143623
AT3G56860	0.143612
AT4G13620	0.143611
AT5G15640	0.143571
AT5G57010	0.143565
AT4G39780	0.143555
AT1G74320	0.143501
AT1G13640	0.143495
AT3G54440	0.143461
AT2G04100	0.143441
AT1G18510	0.143429
AT1G80850	0.143428
AT3G22360	0.143422
AT5G61865	0.14342
AT1G47570	0.14341
AT2G27180	0.1434
AT2G24180	0.143359
AT3G25940	0.143345
AT5G66070	0.143328
AT1G72880	0.14327
AT4G15475	0.143264
AT2G24860	0.143261
AT3G52540	0.143253
AT4G06746	0.143228
AT5G65830	0.143224
AT4G24810	0.143214
AT2G30505	0.143203
AT3G49750	0.143195
AT1G24625	0.143165
AT5G55540	0.14315
AT2G22080	0.14312
AT1G25240	0.143116
AT1G66680	0.143113
AT3G51642	0.14308
AT5G07460	0.143076
AT1G16300	0.143051
AT4G14640	0.143017
AT3G32190	0.143016
AT5G25150	0.142982
AT2G16630	0.142976
AT5G02790	0.142975
AT2G35450	0.142975
AT2G24693	0.142953
AT5G49050	0.142945
AT3G22370	0.142943
AT3G33530	0.14294
AT1G26410	0.142922
AT5G40000	0.142916
AT3G66656	0.1429
AT2G34460	0.142897
AT5G19220	0.142895
AT5G04500	0.142888
AT2G43400	0.142887
AT5G52420	0.142878
AT2G38560	0.142876
AT1G69050	0.142873
AT1G55110	0.142861
AT3G46130	0.142849
AT5G08350	0.142844
AT5G49030	0.142824
AT2G21240	0.142824
AT1G77220	0.142816
AT1G06240	0.142785
AT1G51790	0.142775
AT1G51770	0.142754
AT1G17290	0.142751
AT4G20930	0.142748
AT1G68070	0.142701
AT2G34500	0.142698
AT2G32760	0.142671
AT4G17510	0.142665
AT5G14150	0.142648
AT1G73885	0.142639
AT3G56310	0.142601
AT2G38400	0.142594
AT1G28290	0.142592
AT4G29980	0.142586
AT3G61880	0.14256
AT2G38050	0.142544
AT3G15630	0.142501
AT5G42740	0.1425
AT4G35640	0.142458
AT4G10630	0.142453
AT2G45880	0.142448
AT3G18090	0.142442
AT3G20960	0.142439
AT3G05690	0.142438
AT2G03030	0.142427
AT1G63010	0.142388
AT3G12020	0.142384
AT5G47650	0.142374
AT2G20030	0.142372
AT1G45207	0.142356
AT2G34585	0.142316
AT4G10330	0.142289
AT1G10740	0.142274
AT3G50520	0.142274
AT5G52600	0.142266
AT3G51520	0.142257
AT2G27430	0.142229
AT1G64640	0.142218
AT3G51720	0.142218
AT4G31810	0.142212
AT1G15000	0.142188
AT5G10870	0.14217
AT1G22180	0.142158
AT4G08540	0.142138
AT5G65100	0.142104
AT4G24750	0.142083
AT1G67370	0.142083
AT4G09000	0.142077
AT2G26450	0.142073
AT3G28040	0.142054
AT4G25750	0.142049
AT5G14450	0.14203
AT2G21660	0.142021
AT2G37020	0.142021
AT5G18810	0.141997
AT5G28150	0.141986
AT3G55390	0.141981
AT4G25220	0.141976
AT4G28340	0.141975
AT1G67540	0.141971
AT4G39670	0.141965
AT5G37860	0.141949
AT1G71210	0.14193
AT5G58940	0.141928
AT5G09740	0.141921
AT3G49620	0.141916
AT5G64560	0.141916
AT4G17830	0.141903
AT5G53110	0.141903
AT1G71220	0.141862
AT3G12920	0.141848
AT4G01750	0.141826
AT5G22750	0.141813
AT5G43710	0.141804
AT3G62690	0.141801
AT3G29185	0.141778
AT2G28110	0.141768
AT4G12620	0.14176
AT4G22410	0.141743
AT4G13540	0.141741
AT1G05070	0.141705
AT5G65860	0.141701
AT4G01026	0.141678
AT2G33330	0.141663
AT1G71460	0.141662
AT2G38100	0.141656
AT4G19490	0.141634
AT4G38770	0.14163
AT4G09965	0.141622
AT3G03620	0.14159
AT1G53030	0.141575
AT5G11890	0.141561
AT5G19485	0.141555
AT5G08250	0.141549
AT4G36810	0.141534
AT3G20890	0.141497
AT4G04480	0.141478
AT3G14920	0.141478
AT3G24330	0.141463
AT1G19150	0.141455
AT2G40830	0.141442
AT5G18840	0.141428
AT4G34600	0.141417
AT1G09010	0.141412
AT5G62410	0.141399
AT5G54370	0.141379
AT5G50030	0.141377
AT4G10510	0.141375
AT3G60570	0.141369
AT5G65720	0.141368
AT3G07050	0.141356
AT1G33470	0.141353
AT2G03800	0.141347
AT2G47750	0.141345
AT1G34470	0.141329
AT3G26300	0.141315
AT5G55630	0.141296
AT3G52180	0.141295
AT3G57630	0.14128
AT5G40010	0.141277
AT5G40405	0.14127
AT4G15480	0.141255
AT5G66780	0.141228
AT4G40042	0.141225
AT1G16280	0.141219
AT3G08940	0.141215
AT4G31780	0.141212
AT3G04730	0.141208
AT3G05420	0.141201
AT5G18970	0.141201
AT4G14940	0.141198
AT2G37660	0.141187
AT3G44310	0.141169
AT5G06410	0.141163
AT1G74300	0.141162
AT2G41760	0.14116
AT2G47590	0.141155
AT2G39990	0.14115
AT1G18460	0.141128
AT1G67800	0.14112
AT1G75900	0.141101
AT4G31080	0.141072
AT3G51590	0.141042
AT5G57630	0.141021
AT3G44050	0.141014
AT1G71180	0.141011
AT3G01610	0.140995
AT4G31840	0.140973
AT4G15910	0.140972
AT5G57340	0.140945
AT1G22530	0.140937
AT1G30210	0.140915
AT2G22190	0.140915
AT4G03560	0.140902
AT5G03795	0.14085
AT3G05520	0.140816
AT1G72090	0.140804
AT2G40880	0.1408
AT1G74240	0.140799
AT1G56340	0.140792
AT1G79400	0.14079
AT5G47470	0.140784
AT1G71230	0.140751
AT1G65032	0.140743
AT3G13720	0.140736
AT1G05835	0.140733
AT1G07430	0.140717
AT2G23780	0.14071
AT5G08335	0.140697
AT5G57110	0.140688
AT5G39950	0.140652
AT2G42320	0.140644
AT3G07210	0.14063
AT1G53920	0.140608
AT5G44170	0.140605
AT2G32400	0.140585
AT5G22400	0.140584
AT5G14700	0.140565
AT4G04955	0.140555
AT5G41990	0.140535
AT2G01660	0.140533
AT2G15220	0.140513
AT1G21170	0.140496
AT1G05460	0.140477
AT5G20700	0.140476
AT3G25560	0.140474
AT1G76060	0.140442
AT4G13150	0.140436
AT5G24660	0.140432
AT2G03340	0.140407
AT3G52140	0.140401
AT5G17770	0.140397
AT3G06770	0.140376
AT2G15490	0.140376
AT1G55535	0.140364
AT3G22810	0.140364
AT5G60200	0.140362
AT1G78510	0.140346
AT1G14160	0.140327
AT4G34760	0.140307
AT4G38600	0.1403
AT1G27910	0.140284
AT3G26760	0.140279
AT4G35180	0.140265
AT2G48070	0.140243
AT1G10120	0.140237
AT1G70260	0.140236
AT1G03050	0.140187
AT5G50330	0.14017
AT5G40080	0.140168
AT3G01760	0.140156
AT3G21200	0.140147
AT1G68740	0.14014
AT1G19430	0.140129
AT5G42900	0.140116
AT4G09545	0.140115
AT2G40935	0.140108
AT3G29810	0.140097
AT1G56250	0.140068
AT4G02720	0.140051
AT2G19045	0.140028
AT4G03190	0.139982
AT4G04460	0.139958
AT3G44590	0.139957
AT5G64720	0.13995
AT1G70060	0.13994
AT2G23030	0.139918
AT5G26150	0.139908
AT5G67470	0.139898
AT1G70070	0.139892
AT4G15640	0.139882
AT2G06025	0.139863
AT3G63170	0.13986
AT2G31900	0.139856
AT1G47600	0.13984
AT1G30730	0.139823
AT1G14680	0.139797
AT1G48170	0.139788
AT2G25460	0.139776
AT1G13190	0.139775
AT4G34990	0.139771
AT3G09735	0.139734
AT3G27350	0.139725
AT3G59530	0.139724
AT3G20180	0.139723
AT1G19520	0.139699
AT3G27180	0.139692
AT1G54570	0.139691
AT3G10980	0.139687
AT5G50390	0.13967
AT2G38025	0.139655
AT5G10310	0.139635
AT3G18390	0.139631
AT3G49730	0.13963
AT3G07770	0.139619
AT4G37490	0.139612
AT2G38470	0.139559
AT2G36930	0.139554
AT2G19010	0.13953
AT4G01130	0.139507
AT1G30570	0.139497
AT1G69580	0.139476
AT5G09790	0.139466
AT3G23160	0.139459
AT1G76140	0.139458
AT5G60940	0.139446
AT5G65180	0.139444
AT1G16560	0.13942
AT1G05180	0.139418
AT3G15170	0.139418
AT1G70410	0.139408
AT2G40200	0.139406
AT4G34270	0.139391
AT1G49200	0.139373
AT5G53520	0.139364
AT2G25300	0.13933
AT5G58400	0.139328
AT3G61360	0.139284
AT1G19700	0.139281
AT3G23430	0.139274
AT4G19660	0.139263
AT3G10920	0.139256
AT2G06005	0.139252
AT1G35460	0.139252
AT1G76270	0.139214
AT1G60010	0.139182
AT5G25780	0.139177
AT4G20850	0.139173
AT1G65730	0.139171
AT1G80600	0.139168
AT1G68450	0.13913
AT3G50685	0.139096
AT5G44820	0.139064
AT5G16400	0.139038
AT4G29590	0.139033
AT1G15100	0.139017
AT3G25410	0.139014
AT5G56630	0.139011
AT4G36540	0.13901
AT5G10420	0.138995
AT4G14700	0.138995
AT1G08590	0.138992
AT3G26790	0.138973
AT5G26040	0.138954
AT2G32415	0.138931
AT2G27580	0.13893
AT3G04550	0.138926
AT5G11750	0.138889
AT3G06550	0.138886
AT3G28200	0.138885
AT4G29870	0.138873
AT5G05310	0.138859
AT1G75280	0.13881
AT2G03280	0.138809
AT5G20930	0.138805
AT1G44000	0.138776
AT4G12735	0.138766
AT3G13460	0.138745
AT5G20885	0.138733
AT4G36760	0.138728
AT5G59610	0.138725
AT4G25000	0.138696
AT4G16850	0.138693
AT4G18390	0.138689
AT1G06490	0.138683
AT4G36900	0.13868
AT5G44230	0.138669
AT4G00370	0.138667
AT1G22340	0.138663
AT4G14890	0.138637
AT4G32010	0.138633
AT1G78060	0.138632
AT4G02150	0.138576
AT3G59870	0.138518
AT3G29240	0.138498
AT1G78790	0.13849
AT4G31240	0.138484
AT5G24550	0.138472
AT4G01570	0.138472
AT4G18340	0.138454
AT2G33580	0.138417
AT2G38460	0.138415
AT4G19070	0.138402
AT3G62097	0.138402
AT5G03210	0.138398
AT1G17020	0.138377
AT5G55070	0.138346
AT3G59010	0.138318
AT1G78960	0.138278
AT1G62280	0.138241
AT1G49710	0.138236
AT3G06030	0.138228
AT4G02940	0.138209
AT1G55450	0.138205
AT3G57230	0.138202
AT5G12000	0.138175
AT5G59730	0.138169
AT4G16110	0.138165
AT3G26400	0.138158
AT1G23740	0.13815
AT4G34360	0.138127
AT4G13480	0.138064
AT5G17990	0.138045
AT1G74120	0.138042
AT4G37190	0.137951
AT1G20140	0.137949
AT4G30800	0.137935
AT1G73920	0.137925
AT2G18470	0.137919
AT5G66010	0.137867
AT1G54490	0.13786
AT3G10800	0.137832
AT1G61170	0.137831
AT2G38410	0.137827
AT2G01940	0.137808
AT1G78020	0.13777
AT3G44330	0.137753
AT3G17950	0.137734
AT2G33820	0.137731
AT3G57240	0.13773
AT3G23800	0.137723
AT4G00230	0.137707
AT4G33150	0.137682
AT5G49800	0.13768
AT1G02050	0.137679
AT5G67540	0.137675
AT4G10240	0.137665
AT2G26620	0.137663
AT1G65280	0.137663
AT3G17660	0.137653
AT3G18350	0.137624
AT3G47430	0.137617
AT5G16930	0.137613
AT2G34300	0.137594
AT4G04885	0.137588
AT4G17210	0.137583
AT1G69890	0.137573
AT4G29780	0.137548
AT2G21320	0.137545
AT3G46450	0.13754
AT5G42146	0.13753
AT1G60970	0.137518
AT1G20960	0.137499
AT1G64670	0.137485
AT1G20500	0.137464
AT1G62960	0.137435
AT1G79590	0.137429
AT4G13270	0.137427
AT2G39710	0.137421
AT3G15680	0.13739
AT4G21740	0.137388
AT3G12770	0.137384
AT1G14430	0.137378
AT3G57790	0.137373
AT3G13062	0.137366
AT3G08670	0.137365
AT5G52810	0.13735
AT2G41835	0.13734
AT5G02180	0.137336
AT5G40330	0.137336
AT3G57400	0.137333
AT1G59510	0.137324
AT3G53110	0.137322
AT3G14580	0.137314
AT1G79050	0.13731
AT1G09380	0.137306
AT2G47180	0.137304
AT4G24790	0.137302
AT2G01610	0.137301
AT2G30320	0.137292
AT3G01570	0.13729
AT2G21060	0.137271
AT1G29400	0.137263
AT3G17180	0.137256
AT5G57740	0.137245
AT4G13070	0.13724
AT1G16360	0.13723
AT1G65700	0.13722
AT3G15350	0.137217
AT5G02970	0.137205
AT5G13380	0.137205
AT1G25083	0.137192
AT1G24807	0.137192
AT1G24909	0.137192
AT1G25155	0.137192
AT5G65165	0.137191
AT5G38470	0.137176
AT2G31400	0.137164
AT2G41200	0.137133
AT3G22450	0.137125
AT2G22560	0.137118
AT2G44840	0.137104
AT1G30480	0.137101
AT2G45270	0.137062
AT1G79470	0.137048
AT2G44440	0.137037
AT1G28120	0.137029
AT3G19800	0.137022
AT2G44520	0.136987
AT1G76360	0.136985
AT5G66930	0.136954
AT5G45180	0.136954
AT1G76320	0.136952
AT3G57620	0.136951
AT4G22740	0.13693
AT1G49340	0.136896
AT1G54080	0.136894
AT4G09630	0.136891
AT4G23660	0.136883
AT5G28646	0.136879
AT1G67830	0.136867
AT1G27752	0.136853
AT3G02220	0.136815
AT1G56190	0.136812
AT5G04490	0.136806
AT5G53950	0.136804
AT1G64680	0.136798
AT2G37050	0.136787
AT5G65683	0.136781
AT5G11590	0.136768
AT5G53330	0.136736
AT4G24590	0.136726
AT3G60160	0.136721
AT1G18750	0.136716
AT4G34260	0.136713
AT1G14170	0.136711
AT3G13229	0.136709
AT5G48390	0.136706
AT4G27745	0.136699
AT1G05840	0.136696
AT4G10925	0.136682
AT5G18240	0.136679
AT2G18196	0.136671
AT3G55030	0.136669
AT4G20960	0.136658
AT1G27900	0.136653
AT4G12400	0.136652
AT3G44450	0.136646
AT4G18240	0.136638
AT3G43720	0.13663
AT1G05860	0.136627
AT2G36100	0.13662
AT2G24850	0.136618
AT4G31850	0.136606
AT3G50900	0.136604
AT5G53770	0.136594
AT2G33470	0.13659
AT2G37110	0.136586
AT1G67530	0.136567
AT2G30700	0.136546
AT3G20310	0.136512
AT4G01995	0.136496
AT5G28530	0.136485
AT1G07460	0.136469
AT1G34770	0.136464
AT4G18130	0.136463
AT1G49400	0.136452
AT3G17130	0.136451
AT1G05520	0.136439
AT1G01900	0.136418
AT2G42250	0.136409
AT5G08540	0.136399
AT1G10960	0.136393
AT4G05230	0.136393
AT5G05630	0.136384
AT4G39870	0.136374
AT3G46750	0.136355
AT1G01580	0.136349
AT3G21380	0.136348
AT3G62060	0.136326
AT1G59600	0.136306
AT4G15090	0.136294
AT4G30620	0.136281
AT2G01275	0.136276
AT1G06360	0.136252
AT3G25727	0.13625
AT5G66720	0.136222
AT5G49600	0.136196
AT1G25230	0.136187
AT1G25270	0.136184
AT1G71015	0.136161
AT3G06510	0.13616
AT4G00830	0.136152
AT5G16660	0.136141
AT5G25960	0.136109
AT3G01150	0.136108
AT5G64610	0.136088
AT1G13040	0.136076
AT3G44830	0.136036
AT3G13920	0.136035
AT5G54280	0.136032
AT3G13050	0.13602
AT1G22870	0.136002
AT1G27630	0.135993
AT5G66550	0.135988
AT5G45300	0.135983
AT4G27540	0.135982
AT4G11310	0.135975
AT5G13320	0.135971
AT5G26330	0.135964
AT5G64440	0.135963
AT1G79870	0.13596
AT1G06515	0.135953
AT5G36320	0.135947
AT3G52890	0.135934
AT1G57820	0.135917
AT1G77405	0.135913
AT2G39380	0.135907
AT1G08100	0.135876
AT2G27790	0.135825
AT5G07070	0.135804
AT3G47700	0.135791
AT1G26930	0.135787
AT1G27470	0.135755
AT4G14800	0.135736
AT2G41190	0.135719
AT5G14510	0.135716
AT3G48110	0.135677
AT3G12910	0.135676
AT3G49390	0.135673
AT4G36570	0.13567
AT3G42050	0.135657
AT2G46820	0.135655
AT1G30300	0.135651
AT4G28860	0.13564
AT1G27100	0.135636
AT3G51100	0.135635
AT4G26965	0.135621
AT2G21770	0.135613
AT3G21865	0.135601
AT1G14970	0.135553
AT2G01860	0.135545
AT2G13810	0.135536
AT1G13290	0.135529
AT3G27150	0.135511
AT1G71190	0.135507
AT1G08280	0.135504
AT4G22350	0.135462
AT5G59220	0.135425
AT1G71780	0.135415
AT4G35985	0.135409
AT3G27660	0.135392
AT4G39900	0.135378
AT4G10500	0.135359
AT5G60760	0.135351
AT3G28857	0.135329
AT2G35380	0.135306
AT4G39340	0.135282
AT1G74450	0.135273
AT3G25290	0.135262
AT3G61470	0.135253
AT2G22470	0.135248
AT5G19440	0.135203
AT4G32030	0.135201
AT1G21890	0.135199
AT2G15460	0.135199
AT4G38430	0.135178
AT2G37410	0.13517
AT5G19210	0.135137
AT4G30400	0.135121
AT5G02290	0.135117
AT5G41150	0.135117
AT5G65490	0.135108
AT5G42100	0.13508
AT5G02250	0.135065
AT3G14740	0.135046
AT5G18250	0.13503
AT1G18060	0.135011
AT1G09220	0.134973
AT3G16170	0.134961
AT2G45400	0.134952
AT5G66420	0.134942
AT2G17500	0.134929
AT3G43550	0.13492
AT1G65480	0.13492
AT2G47460	0.134881
AT5G25430	0.134881
AT1G06090	0.134875
AT5G19390	0.134869
AT3G07100	0.134849
AT3G18590	0.134836
AT5G51600	0.134823
AT1G68390	0.134819
AT3G06850	0.134813
AT1G06870	0.134791
AT2G43250	0.134778
AT5G42800	0.134774
AT5G58510	0.134763
AT4G19960	0.134752
AT4G08300	0.134741
AT3G10190	0.134726
AT1G28090	0.134719
AT5G14680	0.134719
AT1G76420	0.134689
AT4G25370	0.13468
AT5G07900	0.134678
AT2G23970	0.134676
AT4G27300	0.134651
AT1G52880	0.134636
AT2G35210	0.134632
AT1G63170	0.134631
AT1G01780	0.134623
AT5G11240	0.134616
AT1G21680	0.134609
AT4G00820	0.134602
AT4G39955	0.13459
AT4G23050	0.134586
AT1G45474	0.134585
AT5G11440	0.134576
AT4G17810	0.134574
AT4G36040	0.134556
AT5G23720	0.134549
AT2G25260	0.134548
AT1G12580	0.134543
AT2G21710	0.13452
AT5G52540	0.134503
AT3G30230	0.134499
AT2G25680	0.134497
AT2G20570	0.134465
AT2G42690	0.134441
AT1G03890	0.134436
AT4G26790	0.134436
AT4G39820	0.134429
AT1G60790	0.134423
AT3G24830	0.134411
AT5G18190	0.134395
AT5G08410	0.134375
AT5G22030	0.134365
AT3G28920	0.134363
AT3G05980	0.134339
AT1G06270	0.134333
AT1G21730	0.134329
AT1G72020	0.134329
AT2G30500	0.134324
AT1G56000	0.134302
AT3G19020	0.134284
AT3G54600	0.134276
AT3G01500	0.134275
AT4G37560	0.134263
AT1G06850	0.134195
AT1G06135	0.134194
AT5G52030	0.134165
AT5G04200	0.134158
AT4G21620	0.134149
AT5G63470	0.134149
AT2G45650	0.134107
AT5G33806	0.134063
AT5G06760	0.134036
AT2G27285	0.133999
AT4G29240	0.133947
AT5G32470	0.133945
AT5G35180	0.13394
AT3G49240	0.133931
AT3G03450	0.133915
AT1G75400	0.133908
AT5G46910	0.133906
AT5G01290	0.133897
AT1G55920	0.133875
AT3G25920	0.133875
AT5G62920	0.13383
AT1G35910	0.133821
AT5G40390	0.13378
AT2G22400	0.133775
AT5G06820	0.13377
AT5G51890	0.133758
AT2G11000	0.133747
AT5G04280	0.133727
AT5G01500	0.133726
AT2G07340	0.133706
AT3G13640	0.133677
AT2G31110	0.133657
AT5G65650	0.13362
AT2G40460	0.133577
AT2G24520	0.13357
AT5G08565	0.133565
AT1G67325	0.133564
AT1G22550	0.13352
AT2G27610	0.133511
AT1G01210	0.133501
AT5G64180	0.133494
AT4G00670	0.13346
AT1G71040	0.133456
AT2G23170	0.133451
AT1G79000	0.133439
AT1G24140	0.133429
AT2G22670	0.133427
AT5G02080	0.133411
AT5G67420	0.133399
AT1G51110	0.133399
AT3G53480	0.133396
AT1G65570	0.133391
AT4G09462	0.133391
AT1G07615	0.133381
AT2G21100	0.133363
AT5G51920	0.133353
AT2G20710	0.133349
AT5G24890	0.133314
AT3G26310	0.133306
AT4G26050	0.133266
AT1G30600	0.133263
AT1G60900	0.133245
AT3G56120	0.133243
AT1G65030	0.133234
AT3G02810	0.133192
AT2G35840	0.133175
AT4G10490	0.133173
AT3G14225	0.13317
AT3G11450	0.133156
AT4G14010	0.133143
AT3G21370	0.133092
AT1G55980	0.133079
AT3G05820	0.133074
AT5G58003	0.133068
AT4G02830	0.133042
AT3G06210	0.133031
AT3G03560	0.133016
AT2G39000	0.132993
AT1G19730	0.132931
AT1G02360	0.132923
AT1G31170	0.132914
AT3G27220	0.13291
AT1G54520	0.132903
AT2G26430	0.132903
AT1G53708	0.1329
AT5G19380	0.132897
AT3G17170	0.132895
AT5G41600	0.132888
AT5G62070	0.13285
AT5G36738	0.132845
AT5G36661	0.132845
AT3G44730	0.132812
AT5G57100	0.132801
AT1G15190	0.1328
AT3G28940	0.132798
AT5G62850	0.132798
AT1G13270	0.132797
AT1G52700	0.132795
AT2G38180	0.132774
AT4G38130	0.132766
AT5G47780	0.13276
AT3G55550	0.132756
AT3G63190	0.132711
AT1G05620	0.132694
AT3G48950	0.132691
AT2G44590	0.13269
AT4G20030	0.132664
AT2G03070	0.132662
AT1G21380	0.132659
AT5G54145	0.13265
AT4G17890	0.132634
AT4G25835	0.132627
AT1G73380	0.132622
AT1G48790	0.132601
AT4G15802	0.132593
AT1G79080	0.13258
AT4G39210	0.132561
AT4G23730	0.132551
AT2G01350	0.132491
AT1G09940	0.132481
AT3G54170	0.132472
AT3G08710	0.132454
AT1G76170	0.132453
AT5G52750	0.132449
AT4G05400	0.132447
AT1G68090	0.132442
AT1G19670	0.132438
AT3G13445	0.132428
AT5G52660	0.132426
AT2G31060	0.132425
AT2G21610	0.132413
AT1G58120	0.132383
AT4G24580	0.132376
AT4G40010	0.132356
AT1G68260	0.132341
AT3G59220	0.132325
AT2G18720	0.132323
AT5G01390	0.132288
AT3G22120	0.132277
AT5G08620	0.132266
AT2G37090	0.13224
AT5G56420	0.132235
AT2G34350	0.132225
AT3G09070	0.1322
AT3G47010	0.132194
AT3G14067	0.132166
AT4G13650	0.132163
AT4G04780	0.13214
AT5G12330	0.132119
AT5G42560	0.132116
AT4G00585	0.132115
AT4G37420	0.132082
AT1G14040	0.132064
AT3G61540	0.13205
AT3G61750	0.13204
AT4G38950	0.13203
AT5G54870	0.132018
AT5G03700	0.132013
AT1G72420	0.132007
AT1G06130	0.131996
AT5G56720	0.131963
AT5G43100	0.131948
AT4G03820	0.131919
AT2G43310	0.131917
AT5G55340	0.131907
AT1G54320	0.131895
AT4G12860	0.131892
AT3G16330	0.131889
AT5G54200	0.131884
AT2G34640	0.131865
AT3G28670	0.131862
AT5G13740	0.131815
AT2G31020	0.131791
AT5G02260	0.131786
AT2G19090	0.131778
AT5G57870	0.131776
AT2G02120	0.131757
AT5G16740	0.131754
AT3G48200	0.131752
AT5G43080	0.131751
AT5G22300	0.131747
AT2G02370	0.131745
AT2G41620	0.131736
AT3G23770	0.131735
AT1G18480	0.131734
AT4G25730	0.131728
AT4G37970	0.131726
AT3G06490	0.131719
AT5G27000	0.131675
AT4G18570	0.131655
AT4G00340	0.131653
AT2G31945	0.131592
AT4G11980	0.131589
AT1G47271	0.13158
AT4G23980	0.131571
AT2G44460	0.131568
AT3G45870	0.131544
AT3G07950	0.131542
AT2G37420	0.13154
AT2G30550	0.131496
AT3G21570	0.131488
AT4G39330	0.131467
AT3G60450	0.131463
AT5G06720	0.131443
AT5G13600	0.131424
AT5G39350	0.131399
AT5G40140	0.131396
AT4G15350	0.131395
AT4G30950	0.131395
AT3G52940	0.131389
AT5G42200	0.131385
AT4G33200	0.131364
AT2G31953	0.131325
AT1G66160	0.131321
AT5G65685	0.1313
AT4G28270	0.131292
AT3G31430	0.131281
AT5G66920	0.131279
AT4G28770	0.131271
AT2G29750	0.131269
AT4G19100	0.131251
AT4G31250	0.131246
AT1G13450	0.131235
AT5G42960	0.131171
AT1G43620	0.131168
AT2G19180	0.131164
AT4G02440	0.131151
AT5G40500	0.131149
AT3G29060	0.131113
AT4G04650	0.13111
AT3G12930	0.131108
AT2G25890	0.131106
AT5G01060	0.131105
AT2G24692	0.131099
AT1G69690	0.131087
AT1G13300	0.131066
AT3G60990	0.131037
AT5G48190	0.131037
AT3G47490	0.131033
AT4G33440	0.131032
AT5G37500	0.131018
AT4G31130	0.131007
AT1G28220	0.131003
AT5G20940	0.130998
AT5G11650	0.130983
AT3G09210	0.130974
AT3G52800	0.130967
AT2G02140	0.130945
AT2G46760	0.130902
AT2G17695	0.130901
AT5G38300	0.130856
AT5G51180	0.130848
AT2G01320	0.130846
AT1G12840	0.130839
AT1G70210	0.130833
AT4G22850	0.130779
AT4G25100	0.130759
AT4G33220	0.130748
AT3G57750	0.130746
AT2G20830	0.130721
AT1G02970	0.130713
AT2G37230	0.130705
AT5G36260	0.130687
AT3G54580	0.130667
AT2G04240	0.130661
AT5G04480	0.130653
AT5G58020	0.13064
AT3G63120	0.130628
AT4G36380	0.130626
AT4G29350	0.130625
AT4G39830	0.130623
AT3G20440	0.130623
AT5G35190	0.130621
AT1G58060	0.130616
AT3G13910	0.130615
AT5G08200	0.130615
AT2G29130	0.130593
AT1G80240	0.130575
AT1G03060	0.130534
AT5G24000	0.130519
AT5G25370	0.130514
AT5G66240	0.130509
AT2G35020	0.130506
AT4G13400	0.130506
AT3G14360	0.130495
AT5G08505	0.130494
AT5G56980	0.130491
AT3G27550	0.130487
AT2G19430	0.130477
AT1G65550	0.130474
AT2G29580	0.130468
AT1G27400	0.130467
AT2G32040	0.130465
AT3G52660	0.130462
AT4G22580	0.130457
AT3G10950	0.130452
AT5G20500	0.130446
AT5G17670	0.130441
AT1G29890	0.130434
AT4G25890	0.130431
AT4G12980	0.130424
AT1G53700	0.130387
AT3G58570	0.130374
AT1G24040	0.130373
AT5G55700	0.13037
AT5G39790	0.130364
AT2G28150	0.130359
AT1G78660	0.130356
AT4G17010	0.130344
AT5G42655	0.13034
AT5G19980	0.130336
AT5G27730	0.130326
AT1G07380	0.13031
AT2G14580	0.1303
AT3G43220	0.130299
AT5G12910	0.130282
AT1G73620	0.130276
AT3G21240	0.13027
AT4G04190	0.130255
AT4G28980	0.130235
AT3G57200	0.130229
AT5G39990	0.130209
AT3G07650	0.130204
AT5G04840	0.130189
AT1G77020	0.130176
AT5G47770	0.130169
AT4G02220	0.13016
AT3G47060	0.130154
AT5G10460	0.130147
AT3G26330	0.130128
AT1G68130	0.130112
AT2G16700	0.130029
AT1G12440	0.130013
AT4G01010	0.130004
AT5G43610	0.130001
AT5G07670	0.129985
AT1G61100	0.129984
AT5G37340	0.129975
AT1G77000	0.129971
AT2G47840	0.129956
AT3G28340	0.129955
AT3G42565	0.129942
AT3G61640	0.129932
AT4G29900	0.129906
AT1G32360	0.129901
AT5G07340	0.1299
AT5G03620	0.129895
AT3G55580	0.12989
AT4G05030	0.129881
AT3G48425	0.129876
AT1G53470	0.129872
AT2G26230	0.129862
AT3G22160	0.12986
AT1G13110	0.129855
AT1G25360	0.129838
AT1G28350	0.129817
AT3G07550	0.129815
AT1G50740	0.129806
AT2G30310	0.129804
AT4G28030	0.129804
AT3G10420	0.12979
AT2G17430	0.129774
AT5G25820	0.129769
AT1G60080	0.12976
AT1G64940	0.129759
AT2G44280	0.129747
AT5G16960	0.129727
AT1G71710	0.12972
AT2G31070	0.12972
AT5G54260	0.129679
AT5G35170	0.129662
AT1G72010	0.129642
AT3G05220	0.129627
AT1G59850	0.129627
AT2G01850	0.129622
AT2G46770	0.129609
AT1G72490	0.129581
AT3G22800	0.129577
AT3G14440	0.129573
AT3G45810	0.129546
AT1G29840	0.129542
AT2G30770	0.129542
AT3G50740	0.12954
AT4G26020	0.129535
AT3G28760	0.12953
AT2G45750	0.129521
AT2G01410	0.129516
AT3G56100	0.129502
AT4G33180	0.129495
AT2G04660	0.129489
AT1G16370	0.129485
AT3G15351	0.129478
AT5G40830	0.129476
AT3G55530	0.129468
AT2G36120	0.12946
AT5G24460	0.129455
AT5G52380	0.129449
AT2G42960	0.129406
AT3G29970	0.129383
AT3G12970	0.129354
AT3G22150	0.129326
AT3G23250	0.129312
AT5G66190	0.129288
AT1G80840	0.129288
AT1G18490	0.129282
AT5G44265	0.12928
AT4G10650	0.129261
AT3G12750	0.129258
AT2G38290	0.12925
AT1G08260	0.129235
AT5G63970	0.129233
AT3G63510	0.129228
AT2G33670	0.129222
AT3G19810	0.129208
AT2G22010	0.129188
AT3G01970	0.129178
AT5G65540	0.129155
AT5G21080	0.129134
AT2G24090	0.129126
AT5G46070	0.129123
AT2G36970	0.129115
AT1G63820	0.129096
AT3G13690	0.129093
AT1G55760	0.129087
AT3G58630	0.129079
AT3G62930	0.129054
AT5G23360	0.129042
AT5G28020	0.129024
AT5G01880	0.129023
AT1G05160	0.128978
AT5G48730	0.128977
AT5G20540	0.128976
AT3G18870	0.12897
AT4G40020	0.128966
AT1G67940	0.128921
AT1G68430	0.128894
AT3G27530	0.12888
AT5G53060	0.128859
AT2G35100	0.128824
AT1G07040	0.128801
AT3G56370	0.1288
AT1G20300	0.128793
AT4G12334	0.128787
AT1G04200	0.128771
AT5G12130	0.12875
AT5G17170	0.128732
AT5G43720	0.128729
AT4G32342	0.128712
AT3G49680	0.128709
AT5G19680	0.128681
AT5G46700	0.128672
AT2G26570	0.128654
AT1G80290	0.128647
AT1G50390	0.128643
AT3G49110	0.128625
AT5G15140	0.12862
AT5G05160	0.128594
AT2G37500	0.128578
AT5G48490	0.128577
AT1G68870	0.128547
AT2G22170	0.128544
AT1G02870	0.12854
AT3G01300	0.128534
AT3G52110	0.128532
AT1G29800	0.128493
AT1G74920	0.128474
AT1G04190	0.128472
AT3G46613	0.128457
AT5G50840	0.128426
AT5G66950	0.128419
AT1G11080	0.128418
AT4G34190	0.128417
AT2G47960	0.128405
AT5G13410	0.128404
AT4G15260	0.128381
AT4G28150	0.128364
AT1G74210	0.128361
AT1G10580	0.128341
AT1G66860	0.128335
AT1G09180	0.128323
AT4G33380	0.128319
AT1G78130	0.128295
AT1G66690	0.128291
AT1G43700	0.128291
AT5G03440	0.12829
AT4G37295	0.12825
AT3G16850	0.128227
AT4G06490	0.128136
AT3G11090	0.12809
AT2G45280	0.12809
AT5G02230	0.128089
AT1G73140	0.128072
AT4G32780	0.128067
AT4G25740	0.128049
AT3G14880	0.128011
AT3G51160	0.128007
AT5G63920	0.128
AT1G74770	0.12797
AT5G20350	0.127965
AT5G38890	0.127964
AT2G42820	0.12796
AT1G49390	0.127952
AT2G46930	0.127951
AT5G15860	0.12795
AT1G79990	0.127929
AT2G29190	0.127901
AT3G43520	0.127873
AT3G05190	0.127852
AT5G42970	0.127843
AT1G73240	0.127839
AT1G65920	0.127834
AT3G25760	0.127832
AT1G13250	0.127815
AT1G14720	0.127808
AT3G63220	0.127764
AT1G11390	0.127745
AT3G25960	0.127737
AT1G50300	0.127718
AT1G17650	0.127712
AT5G14420	0.127703
AT2G03040	0.127695
AT3G61480	0.127683
AT5G11320	0.127671
AT4G21350	0.127669
AT1G22210	0.127668
AT1G42960	0.127645
AT1G21110	0.127614
AT4G05180	0.127614
AT1G52630	0.127609
AT5G48590	0.127606
AT1G52400	0.127604
AT3G06150	0.127579
AT5G58730	0.127576
AT2G46020	0.127568
AT1G68490	0.127567
AT4G00231	0.127564
AT4G15010	0.127544
AT3G26070	0.127534
AT3G48160	0.12753
AT3G03770	0.127527
AT1G52780	0.127519
AT1G50590	0.127478
AT5G28610	0.127458
AT3G15550	0.127431
AT2G18940	0.127412
AT3G56000	0.1274
AT1G62510	0.127398
AT1G79860	0.127385
AT1G26390	0.127358
AT4G36250	0.12735
AT2G43970	0.127349
AT5G11340	0.127333
AT1G59590	0.127325
AT4G25530	0.12729
AT1G07480	0.127287
AT2G20230	0.127276
AT3G17630	0.127232
AT3G60320	0.12722
AT1G10370	0.127216
AT2G23140	0.127208
AT5G50400	0.127194
AT4G33495	0.127185
AT1G77180	0.127144
AT5G16170	0.127143
AT1G22940	0.127131
AT3G55850	0.12713
AT3G18760	0.127118
AT5G49570	0.127107
AT4G34215	0.127106
AT1G73210	0.127105
AT1G69450	0.127098
AT4G04850	0.127091
AT5G15330	0.127088
AT1G59406	0.127065
AT1G58725	0.127065
AT5G58750	0.127049
AT1G15860	0.127043
AT5G49900	0.127021
AT1G47230	0.127015
AT5G15440	0.127014
AT1G65290	0.127007
AT5G45580	0.127006
AT4G04910	0.127005
AT5G23240	0.126983
AT1G80180	0.126965
AT2G24390	0.126936
AT5G52970	0.126932
AT1G29050	0.12692
AT3G05470	0.126911
AT3G12050	0.126884
AT1G15060	0.126882
AT3G11490	0.12685
AT2G45500	0.126834
AT2G20585	0.126832
AT2G32270	0.126807
AT5G58390	0.126786
AT4G37040	0.12678
AT3G10660	0.126766
AT3G21650	0.126753
AT1G13020	0.12673
AT3G06140	0.126714
AT4G25320	0.12671
AT2G19810	0.12671
AT3G19490	0.126659
AT4G12300	0.126644
AT5G26731	0.126634
AT5G66590	0.126612
AT5G35735	0.126602
AT2G30590	0.126587
AT5G44540	0.126582
AT5G58310	0.12657
AT4G18590	0.126553
AT5G08740	0.12654
AT1G54780	0.126525
AT1G12610	0.126487
AT5G48940	0.126482
AT5G25480	0.126476
AT1G51940	0.126457
AT1G54180	0.12644
AT4G38650	0.126426
AT2G01720	0.126425
AT1G05200	0.126423
AT5G06905	0.126402
AT1G46264	0.126393
AT1G10410	0.12639
AT4G04880	0.126364
AT3G01060	0.126358
AT4G03110	0.126348
AT1G06330	0.126347
AT5G04920	0.126313
AT4G19180	0.126305
AT1G08160	0.126301
AT3G53800	0.126281
AT2G46300	0.126246
AT5G19510	0.126223
AT5G12030	0.126215
AT2G02990	0.12621
AT3G52560	0.126208
AT4G37840	0.126202
AT1G73710	0.126202
AT3G21630	0.126198
AT1G22330	0.126192
AT5G26200	0.126182
AT5G65710	0.126178
AT2G44745	0.126163
AT5G22800	0.126155
AT2G40780	0.12612
AT4G32430	0.126114
AT3G03000	0.126108
AT5G59450	0.126099
AT4G27120	0.126093
AT5G24540	0.126083
AT1G80950	0.126073
AT1G75700	0.12607
AT3G26740	0.12606
AT4G38040	0.12606
AT3G51310	0.126049
AT3G60961	0.126037
AT2G28940	0.126034
AT5G07050	0.126025
AT5G11700	0.126019
AT2G24560	0.126004
AT2G02220	0.125959
AT4G34000	0.125938
AT1G32690	0.125924
AT3G06010	0.125895
AT4G14860	0.125882
AT3G02560	0.125873
AT5G38630	0.12587
AT4G08570	0.125861
AT3G17020	0.125857
AT5G05820	0.125852
AT2G23310	0.125844
AT3G20020	0.125842
AT3G21230	0.125834
AT2G43760	0.125834
AT2G26780	0.125816
AT2G38960	0.125812
AT2G40990	0.125773
AT2G43360	0.125771
AT1G77810	0.125761
AT5G23060	0.12575
AT2G35615	0.125679
AT2G40070	0.125679
AT1G21080	0.125674
AT3G04700	0.125657
AT5G64070	0.125653
AT3G21190	0.125647
AT1G18870	0.12564
AT2G33070	0.125635
AT1G80520	0.125635
AT1G71010	0.125635
AT3G21300	0.125611
AT3G02300	0.1256
AT2G42940	0.125577
AT1G12390	0.12554
AT3G26490	0.125528
AT3G24210	0.125525
AT1G16950	0.125523
AT5G62440	0.125516
AT1G03520	0.125515
AT5G23790	0.125511
AT1G10522	0.125482
AT1G02420	0.125469
AT1G35190	0.125437
AT3G26210	0.125435
AT5G01520	0.125431
AT3G47450	0.12543
AT2G40230	0.125417
AT2G37310	0.125396
AT4G34490	0.125394
AT1G49540	0.125388
AT1G73390	0.125375
AT4G26900	0.125374
AT4G10050	0.125365
AT4G20980	0.125357
AT4G34910	0.125338
AT1G29140	0.125336
AT4G34640	0.125336
AT2G36230	0.125311
AT5G04885	0.125302
AT2G04350	0.125297
AT4G05330	0.125265
AT1G61350	0.12526
AT5G10910	0.125244
AT1G23440	0.12523
AT1G04470	0.125216
AT5G67130	0.125203
AT5G54060	0.125184
AT5G60600	0.125156
AT3G20510	0.125153
AT5G50340	0.125148
AT2G42700	0.125128
AT5G44000	0.125112
AT2G32060	0.125106
AT5G51960	0.125101
AT2G26840	0.125093
AT5G06870	0.125089
AT3G21870	0.125079
AT1G31470	0.125071
AT3G22190	0.125067
AT1G78800	0.125064
AT1G14650	0.125027
AT3G06810	0.125024
AT2G40190	0.125013
AT3G04280	0.125005
AT3G55230	0.124978
AT3G23750	0.124977
AT1G76350	0.124966
AT5G62560	0.124966
AT1G64510	0.124961
AT4G09820	0.124954
AT2G04780	0.12495
AT2G37880	0.124927
AT2G01110	0.124926
AT2G34620	0.124924
AT1G07510	0.124919
AT1G06900	0.124915
AT5G62810	0.124908
AT1G13900	0.124903
AT4G00050	0.124855
AT1G43560	0.12485
AT5G01990	0.12485
AT1G28960	0.124834
AT2G21470	0.124831
AT1G48970	0.124821
AT4G34131	0.124818
AT1G14330	0.124805
AT1G32361	0.124804
AT1G10800	0.124791
AT5G23040	0.124783
AT1G61260	0.124779
AT1G54500	0.12474
AT3G63300	0.124696
AT2G41150	0.124692
AT2G18980	0.124657
AT5G25830	0.124654
AT5G36480	0.124611
AT5G36360	0.124605
AT3G52570	0.124605
AT5G13430	0.124586
AT1G76630	0.124578
AT1G55460	0.124537
AT1G27600	0.124536
AT2G19040	0.124535
AT5G59580	0.124526
AT4G37800	0.124518
AT5G66960	0.124496
AT3G61113	0.12449
AT3G17580	0.124483
AT4G34960	0.124471
AT1G74900	0.124428
AT4G38825	0.124424
AT5G65530	0.124407
AT4G38700	0.124394
AT4G30880	0.124388
AT5G36470	0.124381
AT5G36350	0.124381
AT5G36380	0.124381
AT5G36390	0.124381
AT5G36400	0.124381
AT5G36410	0.124381
AT5G36420	0.124381
AT5G36430	0.124381
AT5G36440	0.124381
AT5G36450	0.124381
AT1G67620	0.12436
AT5G49930	0.12434
AT5G11730	0.124322
AT4G13260	0.124314
AT5G04950	0.12431
AT5G64430	0.124282
AT2G11520	0.124258
AT4G11720	0.124255
AT1G74330	0.124248
AT5G58640	0.124246
AT3G16290	0.12424
AT2G14210	0.124239
AT5G41060	0.124217
AT5G08020	0.124211
AT5G41870	0.124203
AT3G19870	0.124201
AT2G45240	0.124171
AT3G62130	0.124169
AT5G11480	0.124166
AT4G17970	0.12411
AT2G18210	0.124062
AT5G24120	0.124061
AT5G23550	0.12405
AT3G07720	0.124029
AT5G07420	0.124025
AT4G16710	0.124011
AT4G00910	0.123991
AT3G13540	0.123975
AT4G09010	0.123972
AT4G28740	0.123955
AT1G01340	0.123954
AT5G53570	0.123953
AT3G10710	0.123949
AT3G47470	0.123942
AT3G02690	0.123916
AT5G41950	0.123901
AT1G56240	0.123879
AT3G07870	0.123874
AT3G13180	0.123855
AT5G41920	0.123853
AT4G08770	0.123837
AT1G75640	0.12379
AT1G51590	0.123789
AT1G75040	0.123781
AT5G60450	0.12378
AT3G14310	0.123774
AT2G06000	0.123765
AT4G17690	0.12376
AT1G18550	0.123757
AT2G24060	0.123744
AT2G17290	0.12374
AT1G11930	0.123724
AT1G02800	0.123722
AT5G63940	0.123704
AT5G25420	0.123696
AT2G35470	0.123681
AT5G52990	0.123675
AT1G09160	0.123658
AT1G54710	0.123654
AT4G03550	0.123642
AT4G14690	0.123639
AT5G11840	0.123637
AT4G03400	0.123632
AT5G64510	0.123618
AT3G27390	0.12358
AT3G10910	0.123575
AT3G11510	0.123551
AT1G77360	0.123548
AT5G05660	0.123546
AT3G03470	0.123544
AT4G32272	0.123543
AT5G05740	0.123513
AT2G37550	0.123492
AT2G27040	0.123484
AT2G37925	0.123471
AT3G24320	0.123469
AT3G18240	0.123461
AT5G08170	0.123446
AT5G38310	0.12343
AT5G21010	0.12342
AT2G16950	0.123412
AT3G09770	0.123406
AT1G68360	0.123403
AT5G62030	0.123383
AT4G19450	0.123381
AT4G08380	0.123376
AT5G08720	0.123372
AT2G21160	0.123353
AT2G32650	0.12335
AT1G02860	0.123347
AT4G24670	0.123341
AT5G52570	0.123317
AT5G07990	0.123316
AT2G38270	0.123303
AT1G71695	0.123298
AT1G60830	0.123295
AT4G34620	0.123291
AT5G47970	0.123272
AT5G60510	0.123271
AT1G33260	0.123258
AT5G42850	0.123254
AT2G27810	0.123237
AT3G50390	0.123234
AT5G66580	0.123213
AT2G29525	0.123211
AT1G12860	0.123194
AT3G19420	0.123193
AT3G08720	0.123188
AT5G61900	0.123153
AT1G32500	0.123144
AT4G12470	0.123136
AT5G23750	0.123111
AT5G62000	0.123097
AT4G34265	0.123096
AT1G58110	0.123077
AT2G38660	0.123061
AT2G24630	0.123055
AT3G17070	0.123042
AT1G20990	0.123029
AT2G35530	0.123016
AT1G58983	0.122997
AT1G59359	0.122997
AT1G58684	0.122997
AT2G30720	0.122991
AT4G19200	0.122964
AT4G31580	0.12295
AT2G29420	0.122934
AT3G15820	0.122924
AT4G01730	0.12292
AT3G53900	0.122894
AT5G60710	0.122879
AT1G78240	0.122849
AT3G05390	0.122839
AT4G22130	0.122836
AT4G17060	0.122812
AT5G11720	0.122788
AT4G25040	0.122787
AT2G40095	0.12278
AT1G29520	0.12278
AT1G28400	0.122718
AT5G13150	0.122712
AT1G32070	0.122708
AT3G17520	0.122706
AT3G55100	0.122692
AT5G49020	0.12269
AT1G51240	0.122689
AT2G48030	0.122688
AT2G15470	0.122651
AT1G30960	0.122645
AT5G39510	0.122624
AT1G18070	0.122619
AT1G65450	0.1226
AT4G37610	0.122591
AT3G28850	0.122576
AT4G13500	0.122575
AT2G26350	0.12257
AT1G60995	0.122566
AT2G28060	0.122561
AT4G04320	0.122554
AT4G17215	0.12253
AT3G13490	0.122525
AT4G27470	0.122502
AT5G61210	0.122484
AT1G07000	0.122464
AT3G50470	0.122463
AT1G17260	0.122461
AT5G63190	0.122448
AT3G52060	0.122441
AT2G40300	0.122405
AT2G30360	0.122396
AT2G03500	0.122368
AT5G55180	0.122365
AT4G15020	0.122364
AT1G44191	0.12235
AT2G17510	0.122325
AT3G52870	0.122322
AT5G51170	0.122313
AT5G37690	0.122307
AT1G04280	0.122299
AT3G02900	0.122278
AT3G04560	0.122277
AT1G05340	0.122263
AT2G34520	0.122261
AT3G29400	0.122258
AT3G06130	0.122257
AT4G02610	0.122212
AT2G47650	0.12221
AT5G53890	0.122207
AT4G15370	0.122207
AT1G49380	0.122194
AT5G64810	0.122185
AT2G25760	0.122166
AT1G11090	0.12215
AT1G14290	0.122146
AT3G23510	0.122134
AT5G48140	0.122129
AT3G10915	0.122126
AT4G03510	0.122108
AT4G35480	0.122061
AT5G51550	0.122058
AT2G15320	0.122056
AT5G27860	0.12205
AT3G26720	0.122026
AT3G03440	0.122006
AT3G56650	0.122003
AT5G63310	0.12199
AT1G76440	0.121985
AT2G17730	0.121983
AT1G71840	0.121981
AT2G19340	0.121978
AT5G23920	0.121977
AT5G52650	0.12197
AT2G15450	0.121964
AT1G73630	0.121949
AT5G48880	0.121942
AT2G05320	0.121895
AT2G33170	0.121895
AT2G22475	0.121876
AT3G54790	0.121875
AT3G62980	0.121869
AT5G13200	0.121865
AT4G38900	0.121855
AT4G23070	0.121833
AT1G19130	0.121831
AT4G09520	0.121829
AT1G55590	0.121823
AT1G56500	0.121816
AT5G37060	0.121805
AT4G35295	0.121804
AT1G04550	0.121804
AT2G29410	0.121793
AT4G12230	0.121792
AT1G31360	0.12178
AT4G33880	0.121776
AT2G47600	0.121754
AT3G22170	0.121744
AT3G09780	0.121738
AT1G28470	0.121725
AT1G53510	0.121723
AT1G07710	0.121722
AT2G42830	0.121715
AT4G36080	0.12169
AT3G11220	0.121687
AT1G35220	0.121686
AT1G70850	0.121676
AT1G78830	0.121673
AT2G20990	0.121647
AT1G01830	0.121645
AT3G13800	0.121642
AT5G07680	0.121639
AT5G36490	0.121627
AT5G36500	0.121627
AT2G29490	0.121621
AT1G34210	0.121615
AT1G14570	0.121614
AT5G54080	0.121605
AT5G18270	0.121579
AT2G16594	0.121565
AT1G59950	0.121559
AT2G42570	0.121551
AT1G07860	0.121538
AT2G38620	0.121533
AT3G55270	0.121528
AT5G02170	0.121521
AT2G04540	0.121514
AT4G31860	0.121513
AT5G07140	0.121513
AT1G01980	0.1215
AT2G36355	0.121472
AT5G18060	0.121472
AT3G58670	0.121469
AT5G60650	0.121453
AT5G05790	0.121419
AT1G76050	0.121403
AT2G35240	0.1214
AT2G19730	0.121395
AT2G25170	0.121388
AT3G60370	0.121368
AT5G52190	0.121361
AT3G50760	0.121359
AT3G10600	0.121357
AT4G13440	0.121337
AT3G13960	0.121305
AT4G01670	0.121268
AT4G25390	0.121226
AT3G50360	0.121222
AT1G30720	0.12122
AT1G07520	0.121216
AT4G39770	0.121208
AT3G07440	0.121194
AT2G46600	0.12119
AT2G23840	0.12119
AT3G10290	0.121156
AT2G19440	0.121144
AT3G43540	0.12111
AT4G28703	0.121102
AT4G37080	0.121085
AT1G48930	0.121078
AT5G44160	0.12106
AT5G27390	0.12106
AT5G50590	0.121055
AT5G50690	0.121055
AT4G20140	0.121044
AT5G65000	0.121043
AT4G11640	0.121042
AT5G48230	0.121028
AT1G55330	0.121028
AT1G44960	0.121023
AT3G51250	0.121018
AT1G55630	0.12101
AT3G62170	0.121009
AT5G45170	0.120983
AT4G23740	0.120982
AT1G76570	0.12096
AT5G13240	0.120958
AT2G39130	0.120946
AT1G17220	0.120943
AT2G33793	0.120929
AT4G35720	0.120919
AT3G26140	0.12091
AT2G03936	0.120904
AT1G02460	0.120902
AT3G51870	0.120899
AT5G38430	0.120897
AT2G26890	0.120897
AT5G03910	0.120865
AT3G02640	0.120852
AT3G51400	0.120851
AT3G27850	0.120811
AT1G21870	0.1208
AT3G08550	0.120792
AT2G39270	0.120784
AT3G10730	0.120777
AT1G78995	0.120758
AT1G12570	0.120756
AT4G24890	0.12074
AT1G06690	0.120729
AT5G48570	0.120725
AT1G02920	0.12072
AT4G09640	0.120717
AT1G28190	0.120712
AT1G32980	0.120707
AT3G50940	0.120704
AT5G15900	0.120692
AT1G20925	0.120691
AT2G23630	0.120683
AT1G55770	0.120678
AT3G15380	0.12066
AT5G36970	0.120656
AT2G26280	0.12065
AT3G49950	0.120644
AT3G53130	0.12064
AT1G22400	0.120614
AT5G10920	0.120609
AT2G35280	0.120556
AT3G56580	0.120543
AT1G68840	0.120521
AT1G67720	0.120516
AT1G17810	0.120504
AT5G39960	0.120503
AT1G34575	0.120483
AT5G58060	0.12047
AT5G17290	0.120445
AT3G61970	0.120417
AT5G46590	0.120407
AT5G50210	0.120389
AT3G28700	0.120381
AT1G07470	0.120371
AT1G49880	0.120339
AT4G16510	0.120336
AT1G56410	0.120323
AT2G26830	0.120323
AT4G02990	0.120319
AT3G14395	0.120303
AT3G56490	0.120296
AT4G25870	0.120263
AT1G73180	0.120262
AT5G19650	0.120225
AT2G06541	0.120218
AT4G05060	0.120208
AT3G09800	0.120203
AT1G32900	0.1202
AT1G11300	0.120189
AT1G52540	0.120147
AT1G69850	0.120134
AT3G18930	0.120103
AT4G14560	0.120098
AT2G18240	0.120076
AT3G06060	0.120059
AT3G16500	0.120027
AT1G59900	0.119989
AT3G44550	0.119985
AT3G53590	0.119915
AT3G01800	0.119908
AT2G38740	0.119886
AT4G35670	0.119836
AT2G30140	0.119827
AT2G14520	0.119825
AT1G75110	0.119817
AT5G58260	0.119812
AT4G15660	0.11981
AT1G07360	0.119801
AT5G23050	0.1198
AT2G43550	0.119795
AT5G44360	0.119785
AT4G39260	0.11978
AT1G55750	0.119775
AT4G00080	0.119772
AT1G23230	0.119771
AT5G51200	0.119716
AT5G47580	0.119709
AT2G14050	0.119706
AT2G30600	0.119702
AT5G14100	0.119697
AT3G01280	0.119696
AT3G63095	0.119683
AT1G75200	0.119674
AT5G60960	0.119644
AT5G53280	0.119643
AT4G13420	0.119627
AT1G11920	0.119612
AT4G35240	0.119611
AT1G30460	0.119595
AT2G14850	0.119591
AT5G43230	0.119577
AT5G02810	0.119568
AT5G59070	0.119519
AT5G20910	0.119503
AT1G36060	0.119503
AT5G55130	0.119501
AT1G43730	0.119493
AT3G14830	0.119467
AT1G03220	0.119462
AT4G02820	0.119456
AT2G04630	0.119429
AT4G01050	0.119422
AT2G20000	0.119419
AT1G77840	0.119408
AT5G08450	0.119408
AT1G66330	0.11939
AT2G03870	0.119388
AT1G22230	0.119374
AT4G00090	0.119372
AT3G51190	0.119368
AT1G55180	0.119316
AT1G01550	0.119313
AT5G35603	0.119289
AT5G57390	0.119288
AT1G53035	0.119259
AT5G36658	0.119256
AT4G21540	0.119253
AT5G36540	0.119253
AT1G26730	0.119243
AT2G17710	0.119202
AT4G14660	0.119179
AT2G32295	0.119171
AT3G06190	0.119141
AT5G24320	0.119114
AT2G33740	0.119098
AT2G39210	0.119096
AT2G30105	0.119086
AT3G60330	0.119076
AT5G06700	0.119069
AT5G14750	0.119069
AT3G56850	0.119068
AT1G32928	0.119067
AT3G46890	0.119052
AT1G09850	0.119034
AT2G19070	0.119019
AT1G04310	0.11896
AT3G21640	0.11893
AT3G04950	0.118895
AT4G30710	0.118893
AT1G75140	0.118873
AT4G21470	0.118855
AT3G52070	0.118854
AT1G80480	0.118834
AT3G50060	0.118827
AT1G11790	0.11882
AT1G78280	0.118804
AT5G44720	0.118799
AT5G27520	0.11878
AT1G55190	0.118774
AT1G53730	0.118761
AT5G64660	0.118759
AT5G15080	0.118752
AT4G30520	0.118741
AT3G48800	0.118738
AT5G55050	0.118737
AT4G10750	0.118728
AT3G08570	0.118706
AT4G39235	0.118702
AT1G04110	0.118654
AT1G31710	0.118649
AT3G56150	0.118634
AT5G51260	0.118633
AT4G19420	0.118626
AT1G19370	0.118625
AT4G11920	0.118622
AT4G27970	0.118622
AT4G02090	0.11862
AT3G18860	0.118615
AT4G23000	0.118608
AT3G55400	0.118602
AT2G33700	0.1186
AT1G53580	0.118546
AT3G26690	0.118536
AT4G39090	0.118531
AT1G13195	0.118528
AT5G15930	0.118513
AT1G80160	0.118503
AT1G05210	0.118496
AT4G23560	0.118496
AT3G25250	0.118489
AT5G58240	0.118472
AT2G13690	0.118463
AT2G33490	0.118457
AT3G12100	0.118448
AT3G56630	0.118436
AT5G22940	0.118431
AT1G23400	0.118426
AT5G08660	0.118422
AT1G14940	0.118416
AT2G44770	0.118399
AT3G26420	0.118396
AT1G22990	0.118373
AT1G73600	0.118357
AT2G28350	0.118355
AT3G24060	0.118353
AT1G52930	0.118344
AT5G20990	0.118325
AT2G31230	0.118325
AT1G05000	0.118283
AT5G51230	0.11828
AT3G45310	0.118274
AT1G36730	0.118252
AT1G24560	0.118218
AT1G61630	0.118216
AT3G04350	0.118209
AT2G26210	0.118187
AT3G12150	0.118179
AT4G24240	0.118176
AT3G27280	0.118164
AT5G13330	0.118158
AT1G13260	0.118149
AT5G64200	0.118146
AT5G09970	0.11814
AT1G17550	0.118139
AT1G52980	0.118131
AT5G04510	0.118129
AT3G20250	0.11811
AT3G51220	0.118108
AT1G49670	0.118076
AT3G52160	0.118074
AT5G36460	0.118072
AT1G13820	0.118071
AT2G20760	0.118069
AT5G61310	0.118055
AT1G52640	0.118041
AT5G54240	0.118028
AT5G12210	0.118016
AT1G67950	0.117998
AT5G12870	0.117993
AT3G28910	0.117968
AT1G30540	0.117962
AT1G10550	0.117944
AT3G11950	0.117943
AT5G19320	0.117919
AT2G25320	0.117908
AT3G19620	0.117906
AT1G74090	0.117899
AT3G15570	0.117877
AT4G38390	0.117855
AT5G54540	0.117848
AT5G04330	0.117847
AT5G21950	0.117828
AT3G25860	0.117799
AT1G78915	0.117784
AT2G35736	0.117717
AT1G17870	0.117716
AT3G15290	0.117675
AT5G18900	0.117659
AT2G33830	0.117649
AT1G11330	0.117634
AT1G54340	0.117627
AT4G16620	0.117618
AT3G25770	0.117609
AT1G50610	0.117597
AT5G41210	0.117592
AT2G33760	0.117581
AT3G02210	0.11758
AT4G39970	0.117577
AT5G12410	0.117564
AT1G15220	0.11754
AT3G05200	0.117533
AT3G49830	0.117526
AT2G15890	0.117525
AT5G43870	0.117522
AT2G45050	0.117513
AT5G36210	0.117511
AT3G26680	0.117503
AT5G37180	0.1175
AT4G18990	0.117494
AT1G60500	0.117488
AT3G18880	0.117484
AT3G14180	0.117452
AT2G40670	0.117446
AT2G47140	0.117442
AT1G05060	0.117438
AT4G35320	0.117433
AT2G39630	0.11741
AT5G27690	0.117378
AT5G14890	0.117377
AT5G49610	0.117359
AT1G71680	0.117315
AT5G54860	0.117274
AT2G02147	0.117254
AT1G62740	0.117228
AT1G56230	0.117223
AT1G18350	0.117213
AT1G18560	0.117189
AT5G02870	0.117187
AT5G42650	0.117167
AT2G03670	0.117163
AT4G10350	0.117162
AT3G63000	0.117133
AT4G02030	0.117127
AT1G27120	0.117118
AT5G05965	0.117116
AT4G39170	0.117098
AT4G32960	0.117098
AT2G45330	0.11709
AT3G60540	0.117081
AT1G31280	0.117067
AT4G28140	0.117049
AT5G07830	0.117041
AT1G06960	0.117017
AT1G74040	0.116997
AT3G52040	0.116996
AT5G33290	0.116988
AT3G10520	0.116987
AT5G18940	0.116977
AT5G10720	0.116965
AT2G40390	0.116935
AT5G48300	0.116927
AT4G25970	0.116922
AT2G24020	0.116902
AT2G26740	0.116902
AT5G47010	0.116902
AT3G10210	0.116887
AT1G25260	0.116883
AT3G27380	0.116858
AT1G67700	0.116842
AT3G05100	0.116839
AT3G01790	0.116836
AT1G03560	0.116833
AT4G04020	0.116827
AT1G69330	0.116793
AT5G36550	0.116741
AT1G78820	0.116727
AT3G15360	0.116689
AT1G68670	0.116689
AT2G40010	0.116675
AT2G41480	0.116673
AT5G19000	0.116657
AT3G12860	0.116657
AT5G57710	0.116656
AT5G10020	0.116647
AT5G07470	0.11664
AT1G20920	0.11664
AT1G73060	0.116629
AT1G21010	0.116626
AT5G55210	0.116622
AT1G56570	0.116603
AT4G00490	0.116597
AT5G19790	0.116592
AT5G36370	0.116591
AT5G18290	0.116537
AT1G50110	0.116531
AT1G68590	0.116508
AT3G63520	0.116499
AT4G33680	0.116492
AT1G48240	0.116475
AT5G10100	0.116439
AT1G06040	0.116435
AT3G52920	0.116426
AT5G41900	0.116413
AT1G51600	0.116405
AT3G21670	0.116404
AT3G12940	0.1164
AT4G23900	0.116399
AT2G41800	0.11639
AT4G23790	0.116385
AT5G27870	0.116378
AT5G59530	0.116361
AT2G01710	0.116351
AT4G10110	0.116343
AT5G62630	0.116342
AT1G10500	0.116327
AT1G68050	0.116301
AT2G03420	0.116293
AT4G39490	0.116287
AT2G40650	0.116286
AT5G04830	0.11628
AT5G37290	0.116276
AT5G12300	0.116242
AT5G12470	0.116225
AT2G17230	0.11622
AT5G32590	0.116219
AT3G59140	0.116212
AT5G15300	0.116169
AT2G24500	0.116168
AT5G19900	0.116155
AT1G50700	0.116155
AT1G07310	0.116105
AT3G23400	0.116101
AT4G17280	0.1161
AT5G61270	0.116084
AT2G28640	0.116084
AT4G38850	0.116074
AT3G51500	0.11605
AT5G28040	0.116049
AT2G18250	0.115993
AT5G39760	0.115959
AT3G50260	0.115953
AT1G65430	0.115949
AT3G30841	0.115914
AT2G17980	0.115911
AT5G43280	0.115911
AT2G22145	0.115874
AT3G61850	0.115861
AT5G57810	0.115857
AT4G27600	0.115855
AT1G78210	0.115827
AT5G21170	0.115822
AT1G30740	0.11581
AT2G01270	0.115796
AT3G03500	0.115776
AT3G61180	0.11575
AT5G19630	0.11574
AT4G17030	0.115733
AT4G13020	0.115729
AT5G02430	0.11572
AT4G36780	0.11571
AT3G05620	0.115707
AT4G20270	0.115704
AT1G04555	0.115699
AT1G11700	0.115669
AT5G08030	0.115663
AT5G36659	0.115648
AT4G04940	0.115645
AT5G26610	0.115634
AT3G60810	0.115629
AT2G30750	0.115609
AT4G33860	0.115609
AT1G23210	0.115606
AT1G55480	0.115595
AT1G47056	0.115585
AT5G18636	0.115585
AT2G35040	0.115583
AT4G27020	0.115536
AT1G57770	0.115509
AT1G72160	0.115502
AT1G56560	0.115487
AT5G43140	0.115471
AT5G22480	0.115468
AT4G34090	0.115455
AT1G63710	0.115448
AT4G16070	0.11543
AT2G26170	0.115424
AT4G15130	0.115419
AT1G11990	0.115417
AT2G41710	0.115402
AT3G13870	0.115386
AT5G35960	0.115359
AT2G17280	0.115351
AT2G46650	0.115333
AT3G10270	0.115305
AT4G40060	0.115297
AT2G05220	0.115293
AT3G24650	0.115293
AT3G55110	0.115287
AT3G58760	0.115284
AT3G20340	0.115282
AT5G63410	0.115269
AT4G32750	0.115243
AT5G47070	0.115219
AT3G59980	0.115218
AT1G14590	0.115214
AT5G65790	0.115212
AT2G03880	0.115208
AT1G64450	0.115205
AT3G10250	0.115203
AT5G15400	0.115194
AT3G22310	0.115184
AT3G48260	0.115173
AT1G75670	0.115154
AT2G16730	0.115136
AT3G57540	0.115134
AT4G08160	0.115123
AT2G02480	0.11506
AT4G32660	0.11504
AT2G43480	0.115011
AT4G35390	0.114996
AT4G20320	0.114994
AT1G77110	0.114969
AT1G69920	0.11496
AT5G08370	0.114937
AT3G21770	0.11493
AT1G15420	0.114926
AT1G72480	0.114924
AT3G04010	0.11492
AT1G04440	0.114896
AT4G29190	0.114869
AT5G36950	0.114862
AT3G18770	0.114833
AT1G16190	0.114827
AT3G13770	0.114827
AT5G56900	0.114819
AT3G51460	0.11481
AT1G03910	0.114807
AT3G57910	0.114791
AT1G16340	0.114787
AT1G25320	0.114785
AT4G29360	0.114781
AT5G28470	0.114769
AT3G59850	0.114764
AT5G43850	0.114757
AT4G28600	0.114752
AT1G15700	0.114751
AT2G35960	0.11475
AT4G17250	0.114744
AT1G19835	0.114736
AT2G39930	0.11472
AT2G21720	0.114718
AT3G63410	0.114705
AT4G25980	0.114655
AT5G51460	0.114646
AT4G32540	0.114639
AT1G65310	0.114631
AT5G15270	0.114611
AT3G53420	0.114584
AT1G67410	0.114582
AT4G08280	0.11458
AT4G04830	0.114571
AT4G21280	0.114565
AT3G08030	0.114553
AT3G13440	0.11455
AT5G58170	0.114543
AT4G23590	0.114525
AT3G03220	0.114517
AT1G63030	0.114511
AT5G61140	0.114486
AT1G21480	0.114484
AT2G40000	0.114484
AT5G60590	0.11447
AT5G43360	0.114461
AT2G24200	0.114423
AT3G61580	0.114419
AT4G23850	0.114393
AT5G24410	0.114389
AT1G30810	0.114385
AT4G00710	0.114382
AT1G29950	0.114369
AT3G21140	0.114363
AT1G13130	0.114362
AT3G27010	0.114347
AT4G09140	0.114342
AT1G27940	0.114339
AT2G39970	0.114335
AT2G19400	0.114334
AT2G45220	0.11432
AT5G06060	0.11431
AT1G22620	0.114302
AT2G18260	0.114297
AT3G14075	0.114272
AT2G19670	0.114257
AT5G62730	0.114246
AT5G56870	0.114239
AT1G61250	0.114239
AT5G65090	0.114237
AT1G61800	0.114214
AT1G15780	0.11421
AT1G25540	0.114204
AT3G33293	0.114196
AT5G45380	0.114181
AT1G02790	0.114158
AT5G36520	0.114148
AT3G11600	0.114139
AT5G08500	0.114135
AT2G47360	0.114133
AT3G48360	0.11413
AT5G44790	0.1141
AT2G15880	0.1141
AT4G32400	0.11409
AT2G44910	0.114088
AT1G76300	0.114078
AT5G38730	0.114058
AT3G29260	0.114045
AT1G09560	0.11404
AT3G27640	0.114034
AT1G20823	0.114033
AT1G67710	0.114031
AT3G02600	0.114026
AT1G35420	0.114024
AT1G49170	0.114024
AT5G59710	0.114019
AT2G20750	0.114009
AT5G42340	0.114001
AT2G22480	0.113991
AT4G17180	0.113956
AT5G67210	0.113893
AT2G01600	0.11389
AT5G38940	0.113868
AT4G39610	0.113866
AT1G10970	0.113864
AT2G29650	0.113857
AT1G09830	0.11383
AT1G75490	0.11383
AT5G02750	0.11383
AT1G65260	0.113827
AT5G07120	0.113806
AT5G15870	0.113799
AT5G04970	0.113789
AT3G01720	0.113765
AT3G55290	0.113764
AT3G45180	0.113754
AT1G63970	0.113744
AT2G28250	0.113741
AT5G54170	0.113734
AT4G22305	0.113733
AT3G59080	0.113733
AT3G25470	0.113722
AT1G22770	0.11372
AT3G42670	0.113717
AT4G16800	0.113689
AT5G65550	0.113665
AT5G46280	0.113613
AT5G09670	0.11359
AT5G20870	0.113568
AT4G27435	0.113565
AT5G51390	0.11356
AT3G17220	0.113559
AT2G25600	0.113548
AT5G18150	0.113544
AT1G15260	0.113537
AT5G43060	0.113536
AT5G28615	0.113526
AT3G26950	0.113515
AT2G05510	0.113445
AT1G10700	0.113434
AT1G75590	0.113415
AT1G79560	0.113406
AT2G35800	0.113401
AT3G14060	0.11339
AT2G15290	0.113386
AT1G14140	0.11338
AT1G12420	0.113353
AT2G29900	0.113348
AT3G62100	0.113345
AT1G17920	0.113345
AT5G05340	0.113335
AT5G22850	0.113325
AT1G16060	0.1133
AT3G57030	0.113288
AT5G13110	0.113283
AT2G43120	0.113277
AT3G53780	0.113267
AT2G40480	0.113267
AT1G50660	0.113266
AT2G35690	0.113258
AT4G18050	0.113249
AT1G30280	0.113239
AT3G58140	0.113231
AT1G31830	0.113212
AT1G11530	0.113209
AT3G03890	0.113197
AT2G41180	0.113196
AT3G49640	0.113182
AT5G03670	0.113172
AT1G70190	0.113172
AT1G03610	0.113165
AT5G20980	0.113154
AT3G30340	0.113143
AT5G37055	0.113115
AT1G09770	0.113113
AT1G12070	0.113106
AT5G64350	0.113106
AT5G01370	0.113094
AT1G48860	0.113092
AT3G21420	0.113062
AT4G18810	0.11306
AT3G06035	0.113053
AT2G47400	0.113031
AT5G40950	0.113014
AT4G22320	0.113006
AT4G33770	0.112976
AT5G58350	0.11297
AT4G05190	0.112961
AT3G06500	0.112955
AT4G37220	0.112954
AT3G55640	0.112954
AT1G80510	0.112915
AT1G18580	0.112906
AT2G29700	0.112892
AT5G16530	0.112891
AT1G77030	0.112888
AT1G79710	0.112848
AT1G20540	0.112836
AT1G45688	0.11283
AT1G73050	0.112817
AT1G75950	0.112815
AT5G44710	0.112814
AT1G03970	0.112801
AT4G21190	0.112795
AT3G53500	0.112786
AT2G17140	0.112774
AT2G35790	0.112758
AT5G65990	0.112755
AT5G35370	0.112744
AT3G54040	0.112732
AT2G20010	0.112718
AT2G24320	0.112711
AT5G48500	0.112708
AT4G06744	0.112707
AT2G05620	0.112697
AT5G25200	0.112692
AT5G43350	0.112688
AT2G43350	0.112681
AT4G39840	0.112657
AT3G51600	0.112656
AT3G60550	0.112648
AT1G27680	0.112604
AT5G61850	0.112603
AT2G01430	0.112603
AT4G20070	0.112602
AT1G32350	0.112594
AT1G80560	0.112585
AT2G40970	0.112575
AT2G16530	0.112571
AT2G43880	0.112571
AT1G04900	0.112565
AT2G47500	0.112562
AT5G13100	0.112562
AT1G03590	0.112556
AT4G22680	0.112538
AT4G28680	0.112523
AT2G21270	0.112519
AT5G10090	0.112514
AT5G17510	0.112512
AT5G45950	0.112511
AT5G08750	0.11251
AT3G54090	0.112489
AT4G24610	0.112485
AT4G16610	0.112478
AT4G24210	0.112472
AT5G19180	0.112446
AT2G21130	0.11243
AT3G57940	0.112424
AT3G01590	0.11241
AT1G28280	0.112387
AT1G15415	0.112379
AT4G33920	0.112358
AT5G17440	0.112358
AT2G02390	0.112341
AT2G06050	0.112333
AT2G39980	0.112292
AT4G29740	0.112285
AT4G25270	0.112282
AT1G75940	0.112282
AT5G37540	0.112282
AT1G12230	0.112262
AT3G03810	0.112254
AT3G45100	0.112232
AT1G62990	0.112227
AT4G04870	0.112217
AT1G36100	0.112214
AT1G76880	0.112205
AT1G66530	0.112203
AT3G17205	0.112196
AT2G29065	0.112194
AT5G16290	0.112169
AT2G46420	0.112143
AT1G19140	0.112113
AT3G25100	0.112099
AT5G06050	0.112089
AT1G15430	0.112081
AT3G21550	0.112078
AT2G30060	0.112068
AT5G06290	0.112057
AT2G28790	0.112051
AT5G48545	0.112046
AT5G65205	0.112024
AT3G26100	0.112024
AT3G20450	0.112023
AT1G08410	0.11201
AT1G29690	0.111993
AT2G20370	0.111988
AT2G27100	0.111979
AT4G30660	0.111956
AT1G51200	0.111953
AT1G05510	0.111927
AT2G26560	0.111924
AT3G62700	0.111923
AT3G23637	0.111919
AT1G72240	0.111901
AT3G01680	0.111901
AT4G30810	0.111899
AT3G44600	0.111894
AT5G61560	0.11189
AT1G31880	0.111886
AT1G09580	0.111886
AT5G63870	0.111876
AT3G05140	0.11184
AT5G38530	0.111834
AT3G16490	0.111804
AT1G72040	0.111803
AT5G40660	0.111796
AT5G21970	0.111777
AT3G23790	0.111763
AT5G48970	0.111752
AT5G11380	0.111745
AT4G19860	0.111716
AT5G04440	0.11171
AT4G32810	0.111698
AT5G64650	0.111679
AT5G55580	0.111679
AT5G20110	0.111663
AT4G17230	0.111659
AT5G27760	0.111656
AT5G45810	0.111645
AT3G55780	0.111645
AT2G27770	0.111645
AT5G56150	0.111641
AT2G33340	0.111631
AT5G25620	0.111623
AT4G25480	0.111619
AT5G24080	0.111608
AT5G26860	0.111591
AT1G65020	0.111586
AT1G12480	0.111563
AT4G27070	0.111556
AT1G12200	0.111554
AT5G55860	0.111551
AT2G21410	0.111529
AT1G02720	0.111526
AT5G01550	0.111508
AT5G05140	0.1115
AT3G23000	0.111493
AT1G34320	0.111493
AT1G17100	0.111486
AT3G59810	0.111485
AT4G12130	0.111464
AT2G27450	0.111445
AT5G45890	0.111442
AT4G29010	0.111425
AT4G00500	0.111423
AT1G01040	0.111404
AT1G04560	0.111401
AT2G35390	0.111395
AT2G16500	0.111394
AT1G03880	0.111392
AT5G04130	0.111345
AT3G25620	0.111337
AT2G01210	0.11133
AT4G02980	0.111297
AT1G73860	0.111295
AT1G03250	0.111277
AT1G07250	0.111275
AT5G06070	0.111229
AT3G19960	0.111216
AT3G44380	0.111196
AT1G07290	0.111176
AT1G49140	0.111175
AT3G01516	0.111173
AT5G23630	0.111172
AT4G25830	0.111167
AT1G58230	0.111161
AT3G14930	0.111159
AT5G19930	0.11113
AT3G03250	0.111119
AT4G26250	0.111116
AT1G67070	0.111108
AT5G49660	0.111099
AT4G26180	0.111081
AT1G80120	0.111078
AT5G51540	0.111074
AT5G26594	0.11106
AT4G35080	0.111048
AT5G56080	0.111046
AT5G14950	0.111044
AT2G45420	0.111043
AT3G03910	0.111033
AT5G48170	0.111027
AT2G01910	0.111025
AT4G08170	0.111017
AT3G09440	0.111016
AT1G09815	0.111005
AT5G04080	0.111003
AT2G26100	0.111
AT4G03430	0.110995
AT1G34430	0.110994
AT5G26570	0.110992
AT1G35340	0.110983
AT1G12850	0.110978
AT1G67840	0.110969
AT1G54050	0.110952
AT4G24660	0.11094
AT2G40930	0.110938
AT1G54310	0.110934
AT2G31960	0.11093
AT5G43410	0.110924
AT5G03900	0.110906
AT5G48470	0.110895
AT1G64590	0.110874
AT1G14700	0.110872
AT1G66480	0.110865
AT2G15780	0.110846
AT1G23300	0.11084
AT2G47970	0.110811
AT1G46768	0.110787
AT5G10820	0.110764
AT1G14990	0.110762
AT1G77450	0.11075
AT5G25060	0.11073
AT5G60870	0.110726
AT1G71990	0.110719
AT5G13770	0.110717
AT5G39820	0.11071
AT1G10830	0.110695
AT3G14760	0.110693
AT2G38970	0.110673
AT5G56190	0.110659
AT1G80750	0.110635
AT4G03320	0.110632
AT2G36640	0.11063
AT1G09030	0.110618
AT2G39140	0.110615
AT4G26320	0.110611
AT3G27620	0.110601
AT3G48460	0.110595
AT3G21700	0.110594
AT1G23760	0.110591
AT2G40890	0.110589
AT1G14080	0.110587
AT1G05170	0.110582
AT1G49480	0.110579
AT3G13060	0.110527
AT1G09760	0.110503
AT1G30410	0.110495
AT1G57600	0.110492
AT2G05250	0.110447
AT2G05230	0.110447
AT1G26460	0.110445
AT5G38790	0.110418
AT4G29080	0.110409
AT1G11050	0.110407
AT1G73950	0.110401
AT2G29760	0.110381
AT1G12930	0.110371
AT3G60970	0.110352
AT2G04750	0.110345
AT2G43610	0.110315
AT5G54180	0.11029
AT1G79020	0.110284
AT5G04710	0.110258
AT1G02520	0.110253
AT4G33110	0.110241
AT1G78200	0.11023
AT3G12990	0.11021
AT1G26810	0.110209
AT1G01700	0.110198
AT2G23350	0.110194
AT5G57040	0.110178
AT1G67330	0.110176
AT5G40210	0.110169
AT3G01220	0.110156
AT1G49405	0.110126
AT1G07720	0.110111
AT5G37660	0.110109
AT2G15695	0.110105
AT5G47720	0.110099
AT3G02460	0.110084
AT1G74070	0.110075
AT4G19003	0.110072
AT3G48330	0.110064
AT4G37520	0.110052
AT2G47780	0.110038
AT1G09070	0.110036
AT5G20710	0.110029
AT5G38030	0.110022
AT1G63050	0.11002
AT3G54400	0.11
AT3G26190	0.109992
AT1G14300	0.109989
AT2G43770	0.109975
AT3G54860	0.109968
AT4G03010	0.109962
AT1G10030	0.109955
AT5G18910	0.109918
AT3G10690	0.109916
AT1G55290	0.109895
AT2G24840	0.109892
AT5G44190	0.109868
AT5G48700	0.109864
AT2G30230	0.109861
AT4G01690	0.109833
AT2G33320	0.10983
AT3G07190	0.109813
AT2G44190	0.109805
AT5G18460	0.109797
AT1G49580	0.109794
AT1G26690	0.109788
AT3G24790	0.109771
AT4G33060	0.109759
AT3G23805	0.109729
AT5G64460	0.109729
AT2G32950	0.109728
AT2G29050	0.109725
AT5G54440	0.109715
AT5G54290	0.10969
AT3G46900	0.109684
AT5G59750	0.109682
AT5G61480	0.109668
AT1G73340	0.109667
AT1G64520	0.109667
AT3G18290	0.109658
AT4G03330	0.109656
AT4G02390	0.10965
AT5G22110	0.109613
AT5G23210	0.109607
AT4G39640	0.109584
AT4G36890	0.109575
AT4G14730	0.109559
AT1G17730	0.109546
AT3G12170	0.109546
AT4G33760	0.109527
AT2G14890	0.109524
AT1G43710	0.109504
AT3G55280	0.109492
AT1G71810	0.109491
AT5G06970	0.109485
AT5G43860	0.109473
AT5G65980	0.109454
AT3G04080	0.109451
AT4G14145	0.109448
AT1G22850	0.10943
AT4G33050	0.109429
AT4G07950	0.109419
AT5G66700	0.109419
AT1G15460	0.10941
AT5G01450	0.109389
AT1G04540	0.109375
AT4G37470	0.10937
AT3G15160	0.109315
AT4G21270	0.109299
AT3G17470	0.109289
AT2G06510	0.109282
AT2G35650	0.109282
AT3G24310	0.109268
AT3G46220	0.109249
AT1G63110	0.109244
AT4G35850	0.109235
AT3G06580	0.109205
AT2G34470	0.109193
AT1G26640	0.109188
AT1G34630	0.109187
AT2G04550	0.109177
AT4G17790	0.109155
AT4G35190	0.109126
AT1G49450	0.109117
AT3G15670	0.109087
AT4G36930	0.109077
AT5G42930	0.109058
AT5G49320	0.109055
AT5G45010	0.109041
AT3G56900	0.109031
AT5G13830	0.109007
AT4G27640	0.108973
AT1G27020	0.108959
AT5G53470	0.108952
AT4G31040	0.108951
AT5G67590	0.108948
AT4G21160	0.108946
AT1G67560	0.108932
AT2G43840	0.108928
AT1G64970	0.108915
AT4G39080	0.108903
AT5G61520	0.108857
AT1G33360	0.108854
AT5G07960	0.108849
AT5G53830	0.108847
AT1G15170	0.108831
AT2G02910	0.108763
AT3G61530	0.108762
AT2G41490	0.108758
AT3G15180	0.108757
AT5G09960	0.108756
AT3G28430	0.108729
AT1G67510	0.108713
AT3G20720	0.108709
AT4G33985	0.108701
AT2G05170	0.108688
AT3G07800	0.108662
AT4G09012	0.10865
AT2G15760	0.108642
AT3G51800	0.108622
AT1G58030	0.108614
AT3G18950	0.108594
AT2G36380	0.10859
AT2G45740	0.108582
AT3G23270	0.108569
AT5G51010	0.108535
AT5G49830	0.10851
AT5G03280	0.108507
AT4G03100	0.108504
AT1G60560	0.108503
AT1G53840	0.108503
AT5G25930	0.1085
AT1G04510	0.108491
AT3G43790	0.108477
AT2G40310	0.108475
AT3G53350	0.10847
AT2G18640	0.108466
AT1G36240	0.108462
AT3G18380	0.108455
AT1G10360	0.108449
AT1G49890	0.108427
AT4G27480	0.10841
AT4G38800	0.108407
AT1G76110	0.108402
AT5G66870	0.108376
AT4G12430	0.108373
AT5G55730	0.108356
AT2G42810	0.108338
AT1G14530	0.108329
AT1G53500	0.108285
AT5G27560	0.108281
AT2G26040	0.108272
AT4G26260	0.108259
AT3G47640	0.108227
AT4G02340	0.10821
AT4G11850	0.108207
AT3G18200	0.108196
AT4G21390	0.108175
AT3G26470	0.108153
AT1G26110	0.108135
AT5G55220	0.108132
AT2G04280	0.108073
AT3G62020	0.108071
AT1G20830	0.108054
AT5G59870	0.108051
AT2G14045	0.108038
AT4G39280	0.108038
AT5G44495	0.108034
AT2G35035	0.108024
AT5G43370	0.108019
AT2G31530	0.10801
AT5G25350	0.10801
AT2G25340	0.108008
AT5G37980	0.107987
AT1G66140	0.107966
AT1G22360	0.107963
AT3G56230	0.107955
AT1G29040	0.107952
AT3G12390	0.107952
AT1G66950	0.107936
AT3G13380	0.107911
AT1G78290	0.107901
AT5G24300	0.107899
AT1G64065	0.107894
AT2G38010	0.10787
AT1G18000	0.107862
AT1G18010	0.107862
AT2G29470	0.107835
AT2G04570	0.107834
AT3G12610	0.107816
AT5G10190	0.107814
AT1G10490	0.107802
AT5G12110	0.107801
AT3G54240	0.107759
AT5G18640	0.107735
AT1G54730	0.107732
AT1G19330	0.107724
AT5G16060	0.107713
AT1G68585	0.107713
AT2G15280	0.107706
AT1G22730	0.107696
AT1G27090	0.107695
AT3G59420	0.10769
AT5G64813	0.107664
AT1G57540	0.107656
AT2G32440	0.10765
AT2G13370	0.107646
AT3G52910	0.107633
AT1G18720	0.107615
AT1G66470	0.107589
AT4G19810	0.107584
AT1G15040	0.107578
AT5G08770	0.107578
AT2G31380	0.107577
AT2G35155	0.107558
AT5G33330	0.107532
AT2G42080	0.107509
AT2G46500	0.107491
AT5G52630	0.107485
AT2G39560	0.107482
AT5G09650	0.107478
AT1G67440	0.107459
AT1G07960	0.107455
AT4G01070	0.107447
AT3G62650	0.107442
AT4G33530	0.107432
AT4G18950	0.107423
AT3G63030	0.107411
AT5G36290	0.107406
AT5G51130	0.107388
AT3G06860	0.107361
AT3G04830	0.107357
AT5G40190	0.107353
AT5G22140	0.107353
AT3G47610	0.10733
AT5G48790	0.107328
AT5G59740	0.107313
AT3G59510	0.107296
AT4G35140	0.10729
AT1G06840	0.107287
AT1G32080	0.107271
AT1G08920	0.107258
AT3G04600	0.107257
AT2G25630	0.107218
AT3G05625	0.1072
AT1G80860	0.107197
AT5G66280	0.107193
AT1G70610	0.107191
AT1G66280	0.107191
AT4G13370	0.107191
AT5G66680	0.107187
AT5G24010	0.107178
AT3G20190	0.107173
AT3G10960	0.107173
AT2G47860	0.107148
AT5G66675	0.107137
AT1G44350	0.10713
AT4G36970	0.107094
AT1G59750	0.107094
AT3G62030	0.107089
AT1G51630	0.107077
AT2G35630	0.107073
AT5G04700	0.107054
AT2G26580	0.107053
AT3G56080	0.107029
AT5G58100	0.107019
AT5G36880	0.107013
AT5G05960	0.106986
AT5G56950	0.106986
AT5G46795	0.106959
AT1G26665	0.106948
AT4G13410	0.106944
AT3G50410	0.106922
AT3G12590	0.10691
AT1G56350	0.106906
AT5G62650	0.106903
AT1G50940	0.10689
AT2G28470	0.106866
AT1G31420	0.10685
AT2G17972	0.106842
AT3G24420	0.10684
AT2G34840	0.106833
AT2G07180	0.106831
AT5G14200	0.106828
AT2G45530	0.106825
AT3G03520	0.106818
AT2G04305	0.106815
AT3G24730	0.106812
AT4G23030	0.106795
AT1G06750	0.106777
AT3G06250	0.106772
AT2G42800	0.106769
AT2G45490	0.106766
AT4G18890	0.106764
AT5G58900	0.106761
AT4G37050	0.106757
AT1G80900	0.106752
AT2G41660	0.106746
AT1G60750	0.106721
AT3G18810	0.106696
AT3G54050	0.106696
AT4G36680	0.106691
AT4G10180	0.10669
AT5G22020	0.106682
AT5G04180	0.10668
AT3G46500	0.10667
AT5G53540	0.106668
AT1G24100	0.106664
AT4G18372	0.106653
AT5G27920	0.106653
AT5G17630	0.106651
AT1G79920	0.106645
AT1G63650	0.106638
AT1G21840	0.106619
AT1G77380	0.106618
AT1G07140	0.106615
AT4G17350	0.106606
AT1G51580	0.106602
AT5G44260	0.106601
AT5G35110	0.106587
AT1G78070	0.10658
AT3G59100	0.106525
AT2G14260	0.106521
AT5G21482	0.106506
AT4G09760	0.106486
AT4G28420	0.106474
AT2G37860	0.106459
AT1G11180	0.10642
AT2G18960	0.10642
AT1G04520	0.106405
AT3G10260	0.106403
AT4G25140	0.106395
AT5G47920	0.106394
AT3G54100	0.106388
AT2G34050	0.106388
AT5G42440	0.106378
AT4G21065	0.106377
AT1G13700	0.106359
AT4G39140	0.106353
AT4G14750	0.106349
AT3G02830	0.106332
AT1G04810	0.106326
AT1G09900	0.106313
AT2G23910	0.10631
AT2G05920	0.106304
AT5G17390	0.106302
AT5G06960	0.106299
AT3G44190	0.10629
AT2G24800	0.10627
AT2G42850	0.10627
AT3G09570	0.106238
AT3G28460	0.106235
AT1G76500	0.106227
AT4G04960	0.106223
AT1G22800	0.106218
AT5G19160	0.106189
AT3G58450	0.106177
AT2G29040	0.106177
AT3G03980	0.106172
AT3G11770	0.106167
AT1G70740	0.106159
AT5G40640	0.10612
AT2G48060	0.106103
AT4G23060	0.1061
AT1G19230	0.106077
AT3G53880	0.106049
AT5G02010	0.106041
AT1G52310	0.105998
AT1G73190	0.105986
AT4G00220	0.10598
AT1G72510	0.105978
AT3G08510	0.105972
AT1G67300	0.105967
AT3G15430	0.105953
AT4G17270	0.105951
AT5G46650	0.105949
AT5G64550	0.105948
AT4G26650	0.105917
AT4G36260	0.105847
AT4G16260	0.105835
AT3G13450	0.105812
AT2G20420	0.105805
AT4G30280	0.105795
AT1G53210	0.105766
AT2G39020	0.105736
AT1G60950	0.105725
AT1G44090	0.105722
AT5G49760	0.10571
AT1G49040	0.10571
AT1G06210	0.105687
AT1G24480	0.105663
AT4G03240	0.105643
AT2G25670	0.105635
AT1G76405	0.105629
AT2G16230	0.105611
AT5G38970	0.105604
AT1G75750	0.105588
AT2G03510	0.105575
AT5G47900	0.105575
AT5G42750	0.105575
AT5G47080	0.105573
AT4G14130	0.105571
AT5G41880	0.105557
AT2G23340	0.105544
AT4G13210	0.105496
AT3G55950	0.105486
AT3G57120	0.105484
AT5G52882	0.105482
AT5G47020	0.105481
AT3G57150	0.105478
AT5G13700	0.105476
AT5G16510	0.105438
AT5G63930	0.105414
AT3G60600	0.105412
AT1G48410	0.105411
AT3G57990	0.1054
AT5G55830	0.105398
AT4G16270	0.105397
AT3G05170	0.105379
AT5G62065	0.105375
AT5G55710	0.105344
AT4G24400	0.105329
AT4G22730	0.105314
AT5G50240	0.105308
AT4G03200	0.105299
AT1G02260	0.105273
AT2G34970	0.105272
AT3G13070	0.105226
AT4G25280	0.105212
AT3G48170	0.105195
AT1G28360	0.105193
AT4G37250	0.105176
AT3G24520	0.105173
AT1G67970	0.105156
AT5G13280	0.105141
AT3G53030	0.105137
AT1G55310	0.105134
AT1G61670	0.105094
AT3G52860	0.105084
AT3G44320	0.10508
AT5G49210	0.105057
AT4G15420	0.105041
AT5G06240	0.105037
AT1G22970	0.105017
AT3G56330	0.105013
AT3G42960	0.10501
AT3G55980	0.105006
AT1G10657	0.105001
AT4G11120	0.105
AT2G43900	0.104983
AT1G13710	0.104941
AT3G25500	0.104906
AT5G04810	0.104902
AT5G60580	0.104893
AT2G37440	0.10488
AT1G36030	0.104872
AT5G39830	0.10485
AT1G51070	0.104814
AT1G08340	0.104811
AT2G37340	0.104784
AT1G15530	0.104775
AT5G51750	0.104773
AT5G15290	0.104772
AT1G08130	0.10476
AT2G31610	0.104756
AT1G43170	0.104748
AT3G04500	0.104738
AT2G15590	0.104733
AT5G14120	0.104721
AT5G14590	0.104703
AT2G42750	0.104672
AT3G27050	0.104666
AT2G45590	0.104664
AT5G63810	0.10465
AT4G04620	0.104647
AT2G47630	0.104635
AT5G57030	0.104633
AT5G22390	0.104598
AT3G53950	0.104564
AT4G00570	0.104562
AT5G50890	0.104559
AT2G35740	0.104552
AT1G74780	0.104538
AT5G03555	0.104529
AT4G34500	0.104526
AT4G38570	0.104508
AT5G67380	0.104489
AT1G64110	0.104475
AT1G01960	0.104464
AT3G54420	0.104449
AT5G02460	0.104426
AT3G50000	0.104425
AT5G51940	0.104425
AT5G58270	0.104421
AT4G34412	0.104409
AT1G69720	0.104352
AT5G13720	0.104352
AT5G38640	0.104335
AT2G29990	0.104329
AT1G20160	0.104325
AT3G59910	0.104304
AT5G38560	0.104256
AT3G63080	0.104254
AT2G18950	0.104238
AT1G29060	0.104233
AT5G51880	0.10423
AT3G58520	0.104226
AT5G09770	0.104209
AT5G55500	0.1042
AT2G47020	0.104182
AT3G09640	0.104181
AT5G24070	0.104178
AT1G63640	0.104171
AT3G20830	0.104156
AT1G65220	0.104151
AT2G40840	0.104134
AT4G32120	0.104124
AT2G15580	0.104103
AT4G35880	0.104101
AT5G36890	0.104084
AT1G08700	0.104082
AT5G62220	0.104062
AT1G61580	0.10406
AT1G60730	0.104055
AT2G13350	0.104039
AT4G36530	0.104037
AT3G54800	0.104036
AT3G45650	0.104029
AT3G11050	0.104005
AT4G29380	0.103996
AT1G19310	0.103989
AT1G03930	0.103977
AT1G01260	0.103976
AT5G18200	0.103974
AT2G13790	0.103973
AT4G34950	0.103971
AT2G45340	0.103962
AT2G17650	0.10396
AT4G22200	0.103956
AT4G17870	0.103951
AT5G03870	0.10394
AT3G05630	0.103928
AT3G49430	0.103925
AT5G42720	0.103908
AT5G40420	0.103887
AT1G53860	0.103886
AT5G10990	0.103882
AT3G55500	0.103832
AT3G10280	0.103812
AT3G08900	0.103773
AT5G03500	0.103765
AT4G26540	0.103764
AT1G18520	0.10376
AT4G18170	0.103735
AT1G08980	0.103731
AT3G57330	0.103721
AT3G21610	0.103712
AT2G16130	0.103693
AT5G66850	0.103685
AT3G46790	0.103684
AT2G42120	0.103652
AT5G20630	0.103644
AT1G52910	0.103639
AT5G35790	0.103638
AT1G76040	0.103619
AT1G14960	0.103608
AT1G12760	0.103528
AT4G37430	0.103507
AT1G29980	0.103506
AT5G11670	0.103504
AT1G70840	0.103481
AT1G05270	0.103476
AT4G25680	0.103466
AT1G65420	0.103466
AT1G74670	0.103449
AT1G77855	0.103431
AT3G61670	0.103425
AT4G11330	0.103421
AT5G66770	0.103421
AT1G64140	0.103419
AT3G27960	0.103418
AT2G06210	0.103408
AT3G25110	0.103387
AT3G28580	0.103379
AT5G45190	0.103376
AT2G39670	0.103357
AT2G25605	0.103356
AT5G64260	0.103352
AT3G63360	0.103335
AT4G30350	0.103333
AT4G28100	0.103332
AT3G57340	0.103329
AT3G13560	0.103314
AT1G03600	0.103303
AT4G27680	0.103303
AT5G55290	0.103289
AT3G02130	0.103274
AT1G15390	0.103254
AT3G58600	0.103252
AT4G36630	0.103203
AT5G59550	0.103202
AT4G32840	0.103179
AT3G09085	0.103152
AT5G12860	0.103143
AT5G40550	0.10312
AT2G20650	0.103107
AT2G44270	0.103093
AT3G53232	0.103079
AT5G57345	0.10307
AT2G46620	0.10307
AT1G53090	0.103069
AT2G33310	0.103067
AT3G16340	0.103058
AT3G09920	0.103054
AT3G15150	0.103034
AT1G20340	0.103033
AT1G76610	0.10303
AT3G07620	0.103014
AT1G01460	0.103008
AT3G22942	0.10297
AT5G49400	0.102952
AT1G08630	0.102941
AT3G43270	0.102925
AT4G30560	0.102917
AT1G17880	0.102913
AT5G12980	0.102892
AT5G26770	0.102851
AT3G57410	0.102822
AT1G22540	0.102821
AT1G03430	0.102815
AT1G67480	0.10281
AT1G72960	0.102807
AT3G22210	0.102779
AT5G65520	0.102746
AT1G47260	0.102732
AT1G28380	0.102731
AT1G28340	0.102717
AT3G10530	0.102713
AT3G42950	0.102713
AT5G37720	0.102705
AT1G13170	0.102697
AT1G72190	0.102692
AT3G58640	0.102689
AT2G02520	0.102668
AT1G09750	0.102667
AT3G23150	0.102646
AT1G56010	0.102635
AT1G50200	0.102632
AT3G51610	0.102609
AT1G62290	0.102576
AT2G37678	0.102564
AT2G37160	0.102534
AT5G26600	0.10253
AT1G01600	0.102526
AT3G43210	0.102516
AT4G33970	0.102504
AT1G73650	0.102495
AT3G56440	0.102486
AT3G26200	0.102472
AT1G13930	0.10247
AT5G61510	0.102467
AT4G21520	0.10246
AT5G52560	0.102458
AT1G12140	0.102453
AT3G61860	0.102445
AT4G30530	0.102444
AT2G18360	0.102429
AT1G70530	0.102407
AT5G64816	0.10238
AT3G11590	0.10238
AT1G67980	0.102363
AT4G25780	0.102361
AT2G17000	0.102336
AT1G53270	0.102322
AT1G17400	0.102292
AT5G22930	0.102286
AT1G09970	0.102276
AT5G12150	0.102265
AT5G32440	0.102265
AT1G60940	0.102248
AT5G41800	0.102232
AT2G30540	0.102228
AT1G49570	0.102215
AT3G07670	0.102215
AT1G12240	0.102213
AT1G14440	0.102211
AT3G17420	0.102203
AT1G64600	0.102202
AT4G24220	0.102201
AT1G69030	0.102195
AT2G04740	0.10219
AT3G27330	0.10219
AT5G04820	0.10218
AT2G19590	0.102166
AT4G01560	0.102165
AT4G37100	0.102154
AT1G56020	0.102145
AT4G04350	0.102138
AT3G54940	0.102132
AT5G20070	0.10211
AT4G17840	0.102101
AT4G14050	0.102073
AT3G26782	0.102067
AT4G31140	0.102061
AT3G58830	0.102024
AT4G21490	0.102015
AT2G37330	0.102007
AT5G61000	0.101992
AT3G56180	0.101981
AT2G44500	0.101976
AT1G75680	0.101971
AT5G21050	0.101956
AT5G63110	0.101922
AT4G03415	0.101919
AT5G10730	0.101892
AT2G44450	0.101889
AT1G49960	0.10188
AT1G10680	0.10188
AT3G13175	0.101875
AT3G03800	0.101872
AT1G76240	0.101824
AT1G73980	0.101821
AT1G03440	0.10179
AT1G17370	0.101787
AT2G27090	0.101758
AT5G51820	0.101757
AT3G51280	0.101739
AT2G27830	0.101728
AT5G13340	0.101727
AT4G31800	0.101714
AT4G26070	0.101714
AT2G34090	0.101708
AT1G09640	0.101707
AT1G01200	0.101691
AT1G11960	0.101685
AT5G10180	0.101666
AT3G01100	0.101661
AT1G07950	0.101655
AT1G32860	0.101649
AT1G60890	0.10164
AT1G58370	0.101636
AT5G50900	0.101632
AT3G23660	0.10162
AT1G51140	0.101619
AT2G42610	0.101608
AT5G16550	0.101597
AT2G38640	0.101556
AT5G06770	0.101554
AT2G43080	0.101544
AT1G30820	0.10154
AT2G20430	0.101536
AT3G63380	0.101522
AT4G33630	0.10152
AT3G06180	0.101514
AT3G51910	0.101511
AT1G72460	0.101496
AT1G52680	0.101494
AT3G20470	0.10149
AT5G62230	0.101462
AT1G78860	0.101458
AT5G63290	0.101456
AT3G46180	0.101454
AT4G02770	0.101454
AT2G47800	0.10145
AT3G18040	0.101439
AT2G17550	0.101439
AT5G06580	0.101426
AT3G60390	0.101404
AT2G39460	0.101384
AT2G27680	0.101383
AT5G51640	0.101373
AT4G27440	0.101372
AT2G29070	0.101357
AT2G43100	0.101357
AT5G22780	0.101344
AT4G02100	0.101338
AT4G34120	0.101335
AT1G44770	0.10133
AT1G64790	0.101305
AT5G67450	0.101275
AT1G71500	0.101258
AT1G76390	0.101251
AT3G08980	0.101249
AT3G54850	0.101246
AT5G16715	0.101225
AT4G28650	0.101225
AT1G02140	0.10122
AT5G23200	0.1012
AT2G39830	0.101185
AT4G24190	0.101169
AT1G52940	0.101159
AT2G25290	0.101141
AT2G31955	0.101139
AT1G60530	0.101129
AT5G53340	0.10112
AT1G27210	0.101114
AT5G41970	0.101075
AT5G60550	0.101071
AT5G50170	0.101069
AT2G41560	0.101061
AT3G22740	0.101045
AT2G44580	0.101044
AT1G08315	0.101029
AT5G53350	0.101017
AT2G45990	0.101002
AT2G36895	0.101001
AT2G30240	0.100996
AT2G34410	0.100924
AT5G25880	0.100885
AT1G80540	0.100877
AT5G16130	0.100847
AT2G18370	0.100841
AT3G16010	0.100827
AT3G20500	0.100789
AT4G29690	0.100789
AT1G78150	0.100769
AT1G57700	0.100768
AT4G26860	0.100762
AT5G42620	0.100753
AT5G55160	0.100731
AT1G56170	0.100707
AT1G05360	0.100704
AT1G69790	0.100691
AT3G44620	0.100671
AT3G49700	0.100661
AT3G48720	0.100646
AT1G08480	0.100646
AT3G07020	0.100639
AT5G67530	0.10063
AT3G10525	0.100618
AT2G19990	0.100605
AT3G50330	0.100587
AT1G67960	0.10057
AT3G02430	0.100559
AT4G03390	0.10055
AT2G36060	0.100511
AT4G32510	0.100484
AT2G19480	0.100481
AT1G08770	0.10048
AT1G47210	0.100468
AT5G43180	0.100459
AT5G50310	0.100455
AT4G24310	0.100451
AT3G22400	0.100444
AT5G63990	0.100433
AT5G47370	0.100432
AT5G12420	0.100431
AT3G23340	0.100406
AT1G26130	0.100402
AT2G23690	0.100394
AT1G09660	0.100386
AT5G49940	0.100337
AT3G01740	0.100335
AT2G31820	0.100322
AT4G22050	0.100312
AT5G02850	0.100306
AT4G24880	0.100242
AT4G18820	0.100241
AT1G12150	0.100195
AT1G66150	0.100193
AT1G09270	0.100183
AT1G64950	0.100183
AT2G46370	0.100165
AT3G10300	0.100123
AT3G55150	0.100121
AT5G05850	0.100109
AT1G50900	0.100103
AT1G59725	0.100089
AT4G12690	0.100082
AT1G19360	0.10008
AT1G07490	0.100074
AT2G25830	0.100069
AT3G52525	0.100067
AT1G24610	0.100057
AT2G31100	0.100046
AT5G22350	0.100028
AT3G04930	0.100002
AT3G15500	0.100001
AT1G21830	0.0999868
AT1G77260	0.0999837
AT2G31750	0.0999814
AT3G54540	0.0999811
AT3G05545	0.0999748
AT1G06450	0.0999745
AT2G16780	0.0999543
AT3G02060	0.0999386
AT2G03390	0.0999094
AT1G12450	0.0999084
AT3G55380	0.0999058
AT1G65060	0.0998941
AT5G67411	0.0998912
AT1G72770	0.0998886
AT5G62500	0.0998808
AT1G78310	0.0998762
AT1G23310	0.0998513
AT3G47940	0.0998491
AT1G15140	0.0998438
AT1G07320	0.0998402
AT3G10610	0.0998086
AT2G36630	0.0998081
AT2G18900	0.0998079
AT5G46230	0.0998062
AT5G34850	0.0997727
AT5G24570	0.0997695
AT3G57070	0.0997511
AT2G24300	0.0997352
AT5G57410	0.0997273
AT4G15080	0.0997262
AT1G76010	0.0997228
AT3G18524	0.0996849
AT2G30460	0.0996833
AT2G38710	0.0996753
AT3G17120	0.0996706
AT1G13140	0.0996063
AT4G31820	0.0996022
AT1G09350	0.0995997
AT2G01830	0.0995991
AT5G22260	0.0995965
AT4G12830	0.0995906
AT3G20200	0.099584
AT1G68290	0.0995647
AT4G12610	0.0995602
AT5G35560	0.0995588
AT3G58180	0.0995572
AT4G28390	0.0995409
AT1G71090	0.0995403
AT1G48020	0.099513
AT1G23205	0.0995002
AT3G25430	0.0994641
AT5G45030	0.0994425
AT1G28440	0.0994219
AT3G09520	0.0994114
AT3G61770	0.0993915
AT2G42200	0.0993727
AT3G19010	0.0993621
AT2G19350	0.0993587
AT2G44310	0.0993557
AT4G06536	0.0993445
AT5G24930	0.0993405
AT3G15540	0.0993331
AT3G56140	0.0993283
AT1G24130	0.0993205
AT1G56700	0.0993006
AT4G37270	0.0992951
AT5G25570	0.0992832
AT4G23870	0.0992484
AT3G28470	0.0992412
AT1G09930	0.0992377
AT5G55240	0.099223
AT3G51990	0.0992174
AT3G48550	0.0992159
AT2G34630	0.0991569
AT3G06310	0.0991551
AT5G42050	0.0991452
AT1G21980	0.0991401
AT2G45010	0.0991291
AT3G51070	0.0991102
AT2G26420	0.0990713
AT1G54370	0.099067
AT4G34440	0.0990661
AT4G20130	0.0990468
AT4G16155	0.0989914
AT4G32720	0.0989861
AT5G64500	0.0989732
AT4G36910	0.0989354
AT3G04710	0.098917
AT1G61240	0.098916
AT3G19210	0.0988808
AT4G32860	0.0988779
AT5G57210	0.098869
AT1G11660	0.098863
AT5G32450	0.0988457
AT4G28370	0.0987972
AT1G04160	0.0987695
AT2G28620	0.098758
AT3G53810	0.0987388
AT2G46230	0.0987269
AT2G28625	0.0987245
AT1G77980	0.0987222
AT4G22220	0.0987159
AT4G27240	0.098708
AT5G08040	0.0986961
AT1G32200	0.0986871
AT4G14990	0.0986585
AT3G29130	0.0986549
AT4G28940	0.0986371
AT2G14255	0.0986315
AT2G22540	0.0986303
AT1G16170	0.0986293
AT3G57520	0.0986246
AT5G58380	0.0986228
AT5G41315	0.0986067
AT5G43190	0.0985988
AT5G48660	0.0985984
AT4G24140	0.0985872
AT4G28460	0.0985781
AT1G43860	0.0985701
AT3G02870	0.0985675
AT5G55856	0.0985549
AT5G23430	0.0985337
AT3G19360	0.0985274
AT5G17380	0.0985016
AT3G30430	0.0984985
AT1G48780	0.0984981
AT1G33240	0.0984943
AT5G23670	0.0984906
AT3G05740	0.0984844
AT5G10270	0.0984805
AT3G15840	0.0984748
AT5G62540	0.0984685
AT1G76950	0.0984369
AT2G35700	0.0984367
AT3G07140	0.0984352
AT2G32350	0.0984334
AT3G49370	0.0984179
AT5G67190	0.098409
AT1G54090	0.0984088
AT4G35460	0.0983822
AT3G62370	0.098367
AT2G40800	0.0983494
AT5G52100	0.0983301
AT3G10570	0.0983128
AT2G27490	0.0983076
AT1G14730	0.0982991
AT5G12040	0.0982807
AT2G18193	0.0982618
AT5G28030	0.0982615
AT4G11260	0.0982535
AT1G07590	0.098244
AT4G28000	0.0982318
AT3G53470	0.0982256
AT4G39710	0.0982172
AT5G03150	0.0982007
AT2G37770	0.0981769
AT1G20030	0.0981752
AT5G57540	0.0981735
AT4G14060	0.0981545
AT3G07090	0.0981462
AT3G17820	0.0981433
AT5G58440	0.0981292
AT1G10870	0.0981242
AT1G04640	0.0981132
AT3G01085	0.0981066
AT4G33330	0.098106
AT3G59800	0.0980984
AT1G44170	0.0980778
AT2G33550	0.0980553
AT1G08845	0.0980541
AT5G52520	0.0980496
AT3G18440	0.0980475
AT3G16785	0.0980411
AT4G35930	0.0980333
AT5G45660	0.098026
AT3G43630	0.0980032
AT1G60230	0.0979922
AT1G03020	0.0979837
AT3G49660	0.0979697
AT4G10955	0.0979691
AT4G36440	0.097953
AT1G13320	0.0979453
AT5G58140	0.0979336
AT3G03380	0.0979276
AT5G49130	0.0979247
AT5G13460	0.0979235
AT5G36330	0.0979172
AT2G16370	0.0979112
AT4G26220	0.0979088
AT5G13290	0.0978678
AT3G15640	0.097843
AT1G16960	0.0978321
AT5G27850	0.0978226
AT3G60880	0.097817
AT4G39460	0.0978157
AT2G39080	0.0977824
AT3G01290	0.0977597
AT5G53170	0.097759
AT1G70570	0.097739
AT3G43150	0.0977371
AT5G62520	0.0977265
AT3G59990	0.097712
AT3G21530	0.0976771
AT4G02690	0.0976597
AT4G33467	0.0976533
AT1G32220	0.0976523
AT2G34810	0.0976483
AT5G62310	0.0976385
AT5G05450	0.097637
AT2G37200	0.0976329
AT1G64200	0.0976215
AT1G12600	0.0976203
AT5G24860	0.0976136
AT3G02720	0.0975906
AT4G36390	0.0975866
AT3G14350	0.0975713
AT5G41260	0.09757
AT2G40140	0.0975674
AT3G03330	0.0975578
AT1G14510	0.0975036
AT1G07890	0.0974997
AT1G71530	0.0974823
AT4G30920	0.0974404
AT3G50570	0.0974401
AT3G01390	0.0974381
AT4G35770	0.0974272
AT1G51340	0.0973795
AT1G04010	0.097368
AT3G48760	0.0973664
AT2G26930	0.0973582
AT3G01530	0.0973566
AT4G26080	0.0973338
AT5G62460	0.0973218
AT5G24770	0.0973132
AT3G04690	0.0973043
AT4G28440	0.0972901
AT1G75020	0.0972883
AT5G43940	0.0972833
AT2G14820	0.0972794
AT2G36850	0.0972721
AT3G49710	0.0972603
AT5G50260	0.0972516
AT2G40550	0.0972501
AT1G47750	0.0972403
AT1G13000	0.09724
AT4G13180	0.0972397
AT1G74800	0.0972217
AT3G51670	0.0972138
AT1G23260	0.0971868
AT2G40180	0.0971812
AT1G06280	0.0971812
AT3G02380	0.0971763
AT2G40470	0.0971544
AT3G52270	0.0971285
AT5G24270	0.0971253
AT5G53130	0.0971125
AT3G33520	0.0971025
AT1G31500	0.0970999
AT5G66080	0.0970724
AT1G17210	0.0970693
AT1G02840	0.0970551
AT3G29230	0.097051
AT2G13610	0.0969992
AT1G65650	0.0969964
AT1G74460	0.0969784
AT4G29720	0.0969665
AT4G34810	0.0969529
AT5G55590	0.0969396
AT5G60050	0.0969276
AT1G26750	0.0969163
AT1G62500	0.0969009
AT3G04440	0.0968711
AT4G36210	0.0968602
AT4G12600	0.0968562
AT4G16150	0.0968231
AT4G28050	0.0968109
AT1G79440	0.0967981
AT4G30160	0.0967896
AT4G16765	0.096774
AT1G10310	0.0967586
AT3G02910	0.0967415
AT5G50410	0.0967352
AT5G51670	0.0967239
AT4G34890	0.0967064
AT5G19090	0.0967035
AT5G67220	0.0967025
AT1G06970	0.0966872
AT1G04850	0.0966864
AT1G78590	0.0966807
AT4G37400	0.0966804
AT1G22920	0.0966788
AT5G64280	0.0966557
AT2G36160	0.0966238
AT1G77350	0.0966048
AT2G18150	0.0966019
AT3G56940	0.0965755
AT2G04400	0.0965577
AT4G29150	0.0965401
AT3G44890	0.0965316
AT5G64220	0.0965265
AT1G06475	0.0965161
AT1G26700	0.0965115
AT3G21520	0.0965091
AT4G34410	0.0965049
AT1G76180	0.0964861
AT3G14570	0.0964795
AT1G34010	0.0964484
AT4G35250	0.0964175
AT1G08465	0.0963923
AT5G55720	0.0963518
AT5G47710	0.0963478
AT3G26360	0.096331
AT4G09570	0.0963267
AT5G20730	0.0963212
AT5G57940	0.0963201
AT3G05727	0.0963154
AT4G10140	0.0963144
AT5G35530	0.0963051
AT5G15150	0.0962741
AT3G57050	0.0962527
AT5G26820	0.0962452
AT2G34490	0.0962427
AT3G59110	0.0962401
AT3G57600	0.0962347
AT1G75210	0.0962115
AT1G30510	0.0961973
AT5G62040	0.0961884
AT1G44760	0.0961607
AT4G33080	0.09615
AT1G51260	0.0961448
AT5G42150	0.0961264
AT5G04980	0.0961259
AT1G64860	0.0961245
AT5G18570	0.0961203
AT2G31985	0.0961011
AT4G16580	0.0960988
AT5G63030	0.096081
AT2G37980	0.0960768
AT1G09250	0.0960733
AT4G18530	0.0960581
AT3G49060	0.0960567
AT1G77630	0.0960413
AT1G34370	0.0960292
AT1G01220	0.0960286
AT1G27200	0.096027
AT1G16310	0.096027
AT1G19920	0.0960249
AT1G25530	0.0960082
AT5G47730	0.0960069
AT5G25190	0.0960048
AT5G56040	0.096003
AT4G16780	0.0959932
AT4G23800	0.0959925
AT5G51690	0.0959888
AT3G58030	0.0959854
AT1G17500	0.0959502
AT4G25940	0.0959453
AT4G34420	0.0959163
AT2G01340	0.0959042
AT5G52430	0.095892
AT3G47820	0.0958919
AT1G29790	0.0958871
AT4G09750	0.0958798
AT5G24030	0.095868
AT1G35780	0.0958672
AT5G27930	0.0958672
AT2G16910	0.0958588
AT4G30720	0.095856
AT3G48500	0.0958514
AT3G18750	0.0958472
AT4G16130	0.0958425
AT1G03055	0.0958421
AT3G18060	0.0958288
AT2G47770	0.0958247
AT4G04950	0.0958235
AT1G25220	0.0958191
AT1G71880	0.0958116
AT2G27210	0.0958001
AT1G64185	0.0957832
AT5G44310	0.095761
AT2G21140	0.0957458
AT1G71930	0.0957438
AT4G24080	0.0957427
AT2G32210	0.09571
AT3G25220	0.0956988
AT5G57960	0.0956963
AT1G03790	0.0956945
AT3G61150	0.0956863
AT1G08170	0.0956826
AT4G13640	0.0956756
AT3G07700	0.0956677
AT2G38160	0.0956594
AT1G08790	0.0956571
AT2G43945	0.0956495
AT1G33811	0.0956465
AT1G68510	0.0956297
AT4G28040	0.0956215
AT1G32780	0.0956206
AT5G04530	0.0956011
AT5G03630	0.0955877
AT5G66200	0.0955806
AT4G13700	0.0955805
AT1G60070	0.0955753
AT1G11760	0.0955376
AT4G31390	0.0955341
AT3G16470	0.0955317
AT4G21585	0.095521
AT5G11130	0.095498
AT1G55360	0.095482
AT3G11900	0.0954737
AT2G47050	0.0954583
AT1G59740	0.0954572
AT2G18910	0.0954337
AT2G17260	0.0954271
AT4G31550	0.0954056
AT3G43230	0.095388
AT3G19100	0.0953826
AT2G42490	0.0953691
AT5G58670	0.0953666
AT5G03160	0.0953611
AT1G53830	0.0953444
AT1G21200	0.0953427
AT2G19460	0.0953152
AT1G08940	0.0952986
AT4G11030	0.0952959
AT3G13000	0.0952901
AT5G28740	0.0952785
AT3G26060	0.0952715
AT1G22430	0.0952577
AT1G69120	0.0952554
AT3G02780	0.0952526
AT4G24020	0.0952496
AT5G66730	0.0952434
AT3G44880	0.0952259
AT3G15620	0.095223
AT2G35500	0.0952199
AT5G43600	0.0951948
AT1G69510	0.0951932
AT4G27800	0.0951873
AT5G44450	0.0951726
AT1G03010	0.0951694
AT5G42250	0.0951581
AT5G50990	0.0951488
AT1G70560	0.0951317
AT2G38380	0.0951057
AT2G45870	0.0950859
AT3G54340	0.0950834
AT4G01040	0.095075
AT2G36570	0.095068
AT1G07400	0.0950541
AT2G17530	0.0950324
AT5G01380	0.095005
AT1G12650	0.0950048
AT2G45130	0.0949838
AT5G09470	0.0949781
AT2G40370	0.0949709
AT5G09310	0.0949703
AT5G64730	0.094967
AT5G43760	0.0949654
AT2G31350	0.0949577
AT1G21740	0.0949442
AT5G59400	0.0949367
AT1G48480	0.0949332
AT3G29034	0.0949145
AT3G25640	0.0949124
AT5G45900	0.0949002
AT1G71380	0.0948983
AT2G01330	0.0948867
AT5G48910	0.0948834
AT1G04940	0.0948772
AT5G39650	0.0948685
AT1G29670	0.0948394
AT3G46230	0.0948346
AT3G12960	0.0948258
AT1G31230	0.0948194
AT1G26190	0.0947902
AT3G63010	0.0947895
AT1G29380	0.094785
AT1G23480	0.0947799
AT3G57550	0.0947584
AT2G40085	0.0947492
AT2G31170	0.0947364
AT2G23810	0.0947356
AT3G26125	0.094729
AT1G76660	0.0947274
AT5G11280	0.0947213
AT5G57350	0.0947155
AT1G51190	0.0946902
AT1G76430	0.0946748
AT3G17410	0.0946559
AT3G23630	0.0946435
AT1G69420	0.0946328
AT3G59970	0.0946138
AT5G56090	0.0946056
AT4G12120	0.0945965
AT5G44500	0.0945791
AT2G26460	0.0945748
AT5G18100	0.0945707
AT2G27370	0.0945318
AT3G16700	0.094526
AT5G46580	0.0945159
AT2G26110	0.0944885
AT2G42990	0.0944847
AT5G51830	0.0944792
AT1G01820	0.0944629
AT5G16570	0.0944612
AT5G23395	0.0944537
AT2G36590	0.0944398
AT4G22750	0.0944315
AT5G43260	0.0944147
AT5G54970	0.0943867
AT1G11360	0.094376
AT2G41630	0.0943733
AT5G55470	0.0943626
AT5G42260	0.0943565
AT1G61795	0.0943384
AT2G18450	0.0943071
AT5G47320	0.0942986
AT2G01290	0.0942966
AT1G78630	0.0942956
AT2G35610	0.0942925
AT5G37020	0.0942903
AT2G17670	0.0942897
AT5G24260	0.0942813
AT2G05790	0.0942772
AT1G75350	0.0942735
AT1G51690	0.0942684
AT1G42560	0.094252
AT3G11430	0.0942433
AT2G39910	0.0942387
AT5G53370	0.0942146
AT5G66530	0.0942145
AT4G14480	0.094213
AT1G02630	0.0942056
AT5G63610	0.0941866
AT1G73480	0.0941676
AT4G32300	0.0941619
AT3G22520	0.0941451
AT3G18215	0.0941405
AT1G30080	0.0941252
AT4G24800	0.0941241
AT4G37925	0.0941207
AT3G61160	0.0941101
AT1G77660	0.0940967
AT5G57440	0.0940948
AT2G44830	0.0940673
AT5G03380	0.0940665
AT1G13890	0.0940623
AT4G22120	0.0940468
AT1G28680	0.0940325
AT1G04330	0.0940251
AT5G62020	0.0940235
AT4G29230	0.0939964
AT3G48140	0.0939935
AT3G04510	0.0939796
AT1G15960	0.0939712
AT1G29090	0.0939705
AT2G28200	0.0939648
AT1G12010	0.0939548
AT2G17200	0.093949
AT2G38700	0.0939474
AT5G45670	0.0939194
AT3G03210	0.093905
AT3G07810	0.0939022
AT2G28420	0.0938931
AT5G46620	0.0938869
AT3G10060	0.0938599
AT4G21580	0.0938515
AT2G47570	0.0938474
AT3G02550	0.0938405
AT5G64210	0.0938233
AT5G58960	0.0938192
AT4G18520	0.0937928
AT3G60250	0.0937795
AT2G33230	0.0937752
AT3G21600	0.0937716
AT5G23580	0.093771
AT3G50620	0.0937532
AT2G44870	0.0937418
AT1G53680	0.0937314
AT2G15480	0.0937035
AT3G08947	0.0936981
AT3G24120	0.0936939
AT1G55740	0.0936879
AT4G25450	0.0936824
AT5G23680	0.0936813
AT1G18740	0.093671
AT4G18330	0.0936376
AT2G25100	0.0936315
AT2G03820	0.0936124
AT3G10720	0.0935914
AT2G22430	0.0935905
AT1G12250	0.0935855
AT1G65380	0.0935773
AT3G15370	0.0935738
AT3G57090	0.0935539
AT1G62320	0.0935367
AT1G52510	0.0935356
AT5G38820	0.0935253
AT5G09760	0.0935171
AT2G43780	0.0935075
AT4G08290	0.0934907
AT1G60440	0.0934785
AT5G43330	0.0934565
AT1G36310	0.0934493
AT2G44970	0.0933746
AT2G17270	0.0933552
AT2G17020	0.0933454
AT2G01750	0.0933418
AT5G09530	0.0933222
AT1G02305	0.0933151
AT5G42180	0.0932749
AT1G18210	0.0932646
AT3G19553	0.0932609
AT2G22420	0.0932557
AT5G48290	0.0932222
AT1G21600	0.0932194
AT5G04140	0.0932118
AT1G62570	0.0931933
AT1G55080	0.0931908
AT3G23330	0.0931843
AT1G65610	0.0931656
AT1G17745	0.0931553
AT2G18280	0.0931535
AT1G70170	0.0931465
AT4G13230	0.0931458
AT2G34660	0.0931304
AT5G13910	0.0931167
AT3G55320	0.0931077
AT4G27740	0.0930971
AT5G48580	0.0930792
AT1G69480	0.0930706
AT2G24490	0.0930596
AT4G25030	0.0930522
AT5G16150	0.0930353
AT1G56050	0.0930011
AT1G11380	0.0929688
AT5G50970	0.0929588
AT1G20560	0.0929523
AT5G25110	0.0929456
AT1G68750	0.0929302
AT4G24050	0.092929
AT1G58340	0.0929246
AT1G76710	0.0929002
AT5G16370	0.0928999
AT5G59420	0.0928751
AT5G58910	0.092873
AT4G35220	0.0928601
AT4G11393	0.0928413
AT1G43630	0.092816
AT3G19820	0.0928136
AT1G72610	0.0928085
AT1G61600	0.0927974
AT1G50430	0.0927759
AT2G41810	0.0927675
AT5G63620	0.0927659
AT1G73010	0.0927636
AT1G13870	0.0927604
AT3G61130	0.0927594
AT3G57490	0.0927442
AT1G31160	0.092737
AT5G24380	0.0927178
AT1G65580	0.0927157
AT1G04660	0.0927113
AT3G28450	0.0926928
AT4G32150	0.092675
AT2G39420	0.0926719
AT1G34110	0.0926618
AT5G53120	0.0926517
AT1G55210	0.0926334
AT1G65960	0.092631
AT1G55350	0.092625
AT5G53800	0.0925873
AT2G16940	0.092573
AT1G67570	0.092564
AT3G01640	0.0925469
AT3G48240	0.0925465
AT1G51550	0.0925298
AT4G00170	0.0925098
AT4G20940	0.0925051
AT5G42330	0.0924995
AT1G68400	0.0924803
AT3G04680	0.0924772
AT5G56140	0.0924718
AT2G47440	0.092467
AT1G01610	0.0924655
AT4G00460	0.0924588
AT3G02250	0.0924559
AT3G17800	0.0924384
AT5G25610	0.0924368
AT1G28200	0.0924031
AT5G37710	0.0923856
AT4G10610	0.0923779
AT2G19620	0.0923626
AT1G54070	0.0923465
AT5G23730	0.0923381
AT2G22070	0.0923285
AT1G08490	0.0923202
AT1G49590	0.0922973
AT1G50120	0.0922781
AT2G24580	0.0922604
AT5G36800	0.0922423
AT5G36710	0.0922423
AT2G28520	0.0922384
AT4G17720	0.092232
AT3G63140	0.092218
AT5G38220	0.0922159
AT1G19120	0.0922019
AT3G19860	0.0921854
AT3G61680	0.0921712
AT4G00620	0.0921698
AT2G36200	0.0921565
AT3G47160	0.092121
AT4G31200	0.0921077
AT5G26670	0.0921043
AT2G43890	0.0920957
AT1G76090	0.0920799
AT1G29280	0.0920656
AT2G44050	0.0920631
AT5G45120	0.0920609
AT3G53980	0.0920551
AT2G38210	0.0920511
AT5G01160	0.0920204
AT2G45290	0.0919934
AT3G04090	0.0919871
AT5G39180	0.0919865
AT1G62780	0.0919784
AT3G44850	0.0919447
AT1G33970	0.0919236
AT1G05630	0.0918879
AT4G17240	0.0918797
AT1G47270	0.091858
AT1G14840	0.0918488
AT1G57720	0.0918486
AT2G41640	0.0918467
AT2G37710	0.091839
AT3G16370	0.0918231
AT3G03820	0.0918088
AT1G78000	0.091805
AT2G35710	0.0918006
AT1G56600	0.0917801
AT5G17850	0.0917517
AT5G52250	0.0917254
AT1G23220	0.0917189
AT1G59030	0.0916854
AT5G65890	0.0916836
AT1G14520	0.0916597
AT1G30950	0.0916539
AT1G18370	0.0916409
AT5G35737	0.0916354
AT1G27760	0.0916261
AT4G09350	0.0916241
AT3G20870	0.0916104
AT5G03610	0.0915727
AT3G16180	0.091568
AT4G05150	0.0915532
AT4G29220	0.0915339
AT2G25070	0.0915181
AT4G10120	0.091502
AT1G74740	0.0915011
AT3G47800	0.0914964
AT5G18390	0.0914951
AT2G30050	0.0914785
AT2G23950	0.0914664
AT4G22590	0.0914659
AT4G01110	0.0914167
AT1G53345	0.0914028
AT5G19560	0.0914019
AT1G51760	0.091397
AT4G29330	0.0913919
AT2G18590	0.0913806
AT5G25360	0.0913374
AT5G44400	0.0913371
AT2G02170	0.0913358
AT4G30850	0.0913336
AT3G48000	0.0913295
AT2G17190	0.0913104
AT3G15990	0.091295
AT5G02090	0.0912696
AT5G65380	0.0912617
AT1G67590	0.0912607
AT2G19080	0.09126
AT1G48175	0.0912446
AT2G02450	0.0912371
AT4G15790	0.0912208
AT5G35580	0.0911647
AT2G35370	0.0911559
AT4G18100	0.0911521
AT3G22220	0.0911428
AT3G20660	0.0911311
AT4G24820	0.0911046
AT3G55130	0.0910988
AT2G43620	0.0910946
AT3G62010	0.0910767
AT1G71870	0.0910738
AT2G34590	0.0910728
AT1G72150	0.0910696
AT3G21060	0.0910608
AT3G54640	0.0910582
AT1G79930	0.0910531
AT2G39960	0.0910398
AT1G30470	0.0910294
AT4G15900	0.0910237
AT5G13850	0.0910089
AT3G59300	0.0909828
AT3G42180	0.0909707
AT2G45260	0.0909638
AT1G31650	0.0909576
AT4G11050	0.090949
AT5G04430	0.0909468
AT1G21100	0.0909165
AT4G14695	0.0908866
AT1G11430	0.0908822
AT5G11980	0.0908812
AT4G14500	0.0908731
AT1G75220	0.0908596
AT3G15210	0.0908516
AT2G37250	0.0908295
AT1G61590	0.0908253
AT5G07430	0.0908136
AT4G14330	0.0908106
AT3G13620	0.0908082
AT1G70370	0.0907876
AT3G61110	0.0907682
AT5G58620	0.0907606
AT5G26790	0.0907538
AT3G56480	0.0907529
AT3G08620	0.0907515
AT3G47990	0.0907391
AT3G26440	0.0907375
AT4G36110	0.0907137
AT3G55990	0.0907103
AT3G03570	0.0906985
AT5G01710	0.0906575
AT5G49665	0.0906539
AT3G22270	0.0906533
AT5G45350	0.0906497
AT5G54510	0.0906467
AT5G37790	0.0906464
AT1G03370	0.0906453
AT4G02630	0.0906273
AT1G48200	0.0906211
AT3G48850	0.090612
AT2G33255	0.0906077
AT5G01830	0.0905854
AT2G39480	0.0905837
AT5G43640	0.0905805
AT3G03700	0.0905755
AT5G02620	0.0905623
AT5G60020	0.0905622
AT2G16930	0.0905609
AT5G49650	0.0905579
AT5G52400	0.0905489
AT1G14345	0.090543
AT1G06950	0.090534
AT3G13670	0.0905206
AT3G12500	0.0904811
AT1G33590	0.090478
AT3G09910	0.0904688
AT1G20510	0.0904655
AT2G36690	0.0904557
AT3G01120	0.090453
AT2G47130	0.0904527
AT1G27130	0.0904505
AT4G31590	0.0904415
AT3G20770	0.0904385
AT1G66520	0.0904287
AT5G43780	0.0904209
AT2G46850	0.0904178
AT4G25660	0.090368
AT3G09630	0.0903601
AT5G64120	0.090345
AT5G40200	0.0903432
AT4G39850	0.0903369
AT3G02790	0.0903023
AT1G08890	0.0902974
AT1G50510	0.0902656
AT5G66470	0.0902608
AT2G05990	0.0902453
AT5G16880	0.0902413
AT3G57610	0.0902366
AT1G06070	0.0901661
AT5G55560	0.090153
AT5G56520	0.0901522
AT4G30980	0.0901454
AT1G63990	0.0901434
AT2G45670	0.0901433
AT3G23580	0.0901421
AT5G55760	0.0901412
AT4G34870	0.0901311
AT3G09650	0.0901266
AT3G05020	0.0901235
AT3G04130	0.0901184
AT2G41170	0.0901081
AT1G80820	0.0900786
AT2G20875	0.0900191
AT5G17980	0.0899843
AT2G28780	0.0899647
AT2G34960	0.0899258
AT3G57890	0.0899223
AT1G51540	0.0899158
AT2G19490	0.0899129
AT3G48520	0.0899009
AT5G07180	0.0898722
AT3G08910	0.089871
AT4G29680	0.089866
AT5G27410	0.0898647
AT1G56360	0.0898551
AT1G30700	0.0898505
AT5G07110	0.0898067
AT3G54870	0.089749
AT1G11130	0.0897426
AT5G25050	0.0897094
AT2G19940	0.0897079
AT3G54590	0.0896978
AT5G58950	0.0896938
AT3G07400	0.0896912
AT2G47870	0.0896598
AT1G66360	0.0896592
AT5G05290	0.0896576
AT3G10740	0.0896398
AT3G62820	0.0896377
AT5G53310	0.0896361
AT1G30760	0.0896286
AT1G55620	0.0896132
AT4G26670	0.0895954
AT5G16000	0.0895946
AT2G23890	0.0895846
AT2G45470	0.0895493
AT1G04250	0.0895448
AT1G05010	0.0895392
AT5G44320	0.0895179
AT5G39410	0.0895162
AT3G14910	0.0895072
AT1G33270	0.0894454
AT5G08415	0.089436
AT1G01560	0.0894041
AT4G08350	0.089403
AT4G20040	0.0893932
AT5G29560	0.0893929
AT3G28960	0.0893534
AT3G15660	0.0893509
AT3G01380	0.0893456
AT5G67320	0.0893178
AT1G32640	0.0893114
AT2G15790	0.0892947
AT5G02420	0.0892925
AT5G56730	0.0892873
AT1G20640	0.0892831
AT2G16430	0.0892691
AT3G14410	0.0892689
AT5G63400	0.089247
AT1G31885	0.0892237
AT5G54165	0.0892157
AT5G38710	0.0891837
AT1G01350	0.0891389
AT5G51050	0.0891329
AT2G23300	0.0891308
AT5G41610	0.089127
AT5G37830	0.0891266
AT2G37670	0.0891236
AT5G19820	0.0891098
AT4G04900	0.0890778
AT5G47760	0.0890744
AT5G22810	0.0890511
AT3G61070	0.0890342
AT2G21740	0.0889998
AT1G13370	0.0889919
AT1G23720	0.0889892
AT3G32980	0.0889887
AT5G16230	0.0889844
AT3G49940	0.0889798
AT4G09950	0.0889649
AT5G65730	0.0889408
AT3G01010	0.0889374
AT1G67340	0.0889365
AT2G40380	0.0889317
AT5G11490	0.0889283
AT4G14342	0.0889127
AT5G28900	0.088907
AT4G19030	0.0888936
AT5G10810	0.0888936
AT1G76790	0.0888935
AT4G09740	0.0888676
AT5G58090	0.0888352
AT4G00810	0.0888289
AT1G64890	0.0888262
AT4G16180	0.0888216
AT3G09970	0.0888211
AT1G10850	0.0888194
AT1G28520	0.0887791
AT3G20740	0.0887741
AT5G58870	0.0887627
AT5G11800	0.0887617
AT1G71900	0.0887612
AT5G53510	0.0887554
AT5G18620	0.0887554
AT4G33960	0.0887459
AT4G24290	0.0887353
AT4G17360	0.0887216
AT5G21105	0.0886896
AT2G47060	0.0886889
AT1G73360	0.0886727
AT1G77670	0.0886571
AT3G13860	0.0886382
AT5G05670	0.0886365
AT5G65160	0.088628
AT4G39890	0.0886191
AT2G32150	0.0886088
AT1G19910	0.0886008
AT5G41460	0.088586
AT1G72340	0.0885788
AT1G23330	0.088551
AT1G06290	0.0885235
AT4G10390	0.0885016
AT5G63910	0.0884857
AT3G09100	0.0884847
AT2G39900	0.0884765
AT5G40020	0.0884701
AT4G35450	0.0884494
AT5G05080	0.0884402
AT1G72370	0.0884299
AT4G26240	0.0883892
AT4G11800	0.0883722
AT5G16620	0.0883663
AT5G16910	0.0883286
AT3G20860	0.0883236
AT5G15950	0.088273
AT2G40690	0.0882581
AT3G12570	0.0882471
AT2G47485	0.0882423
AT4G03420	0.0882397
AT1G66380	0.0881792
AT5G25460	0.0881767
AT4G03960	0.088176
AT3G11760	0.0881608
AT2G03780	0.0881556
AT4G19040	0.0881541
AT3G10970	0.0881444
AT4G25130	0.08814
AT1G69500	0.0881354
AT3G12760	0.0881115
AT2G46690	0.0881114
AT5G19690	0.0881039
AT3G01930	0.0881029
AT3G46290	0.0880989
AT1G14620	0.0880844
AT4G22920	0.0880753
AT2G19900	0.0880706
AT4G33090	0.0880619
AT3G14900	0.0880603
AT5G04470	0.088021
AT3G54130	0.0880156
AT5G46220	0.088015
AT1G36160	0.0880028
AT2G16405	0.0879511
AT2G21510	0.0879479
AT1G06570	0.0879338
AT2G28500	0.0879278
AT2G14880	0.0879134
AT1G30640	0.0879113
AT3G17700	0.08791
AT2G37570	0.0879073
AT4G28070	0.0879011
AT2G03410	0.0878996
AT3G15830	0.0878966
AT4G17650	0.0878936
AT2G43230	0.0878786
AT2G46990	0.087878
AT1G04400	0.0878742
AT1G32130	0.0878706
AT1G45050	0.0878525
AT3G03680	0.0878404
AT5G65690	0.0878267
AT1G55130	0.087816
AT2G39800	0.0878136
AT1G52890	0.087791
AT5G52050	0.0877873
AT3G47690	0.0877762
AT4G15240	0.087768
AT1G19270	0.087753
AT3G44150	0.087743
AT1G48600	0.0877341
AT4G38620	0.0877281
AT4G25490	0.0877159
AT5G16420	0.0877072
AT5G05920	0.0876952
AT1G24575	0.0876776
AT1G18340	0.0876774
AT2G43240	0.0876539
AT3G55840	0.0876471
AT5G59520	0.0876415
AT2G18710	0.0876401
AT4G36410	0.0876368
AT2G22780	0.0876311
AT4G30550	0.0876128
AT1G50630	0.0875973
AT5G06150	0.0875969
AT2G19470	0.0875949
AT1G70090	0.0875922
AT1G64750	0.0875743
AT2G40980	0.0875713
AT5G25630	0.0875687
AT4G17080	0.087557
AT3G52440	0.0875562
AT2G41980	0.087546
AT3G49470	0.0875246
AT1G66760	0.0875186
AT5G01820	0.0875154
AT1G62390	0.0875047
AT3G43148	0.0874816
AT2G36840	0.0874703
AT1G79420	0.0874632
AT1G66200	0.0874452
AT5G38900	0.0874165
AT3G53710	0.0874134
AT4G15850	0.0874068
AT3G53870	0.0874053
AT1G71160	0.0873948
AT1G33700	0.0873919
AT4G37445	0.0873687
AT2G03480	0.0873654
AT3G16910	0.08736
AT4G20170	0.0873291
AT1G32700	0.0873288
AT1G70520	0.0873036
AT5G24655	0.0872863
AT1G60030	0.0872658
AT3G47930	0.0872572
AT4G29130	0.0872471
AT1G55610	0.0872324
AT1G73177	0.0872111
AT2G41820	0.0872018
AT3G58780	0.0871807
AT2G42070	0.0871728
AT5G20820	0.0871538
AT3G27890	0.0871521
AT5G14260	0.0871175
AT3G22660	0.0870984
AT1G61900	0.0870968
AT5G43020	0.0870937
AT2G36290	0.0870915
AT1G18300	0.0870881
AT3G23050	0.0870814
AT1G17430	0.0869938
AT3G54920	0.0869789
AT5G14970	0.0869717
AT2G27820	0.0869402
AT5G16040	0.0869252
AT1G12050	0.0869175
AT2G43940	0.0869161
AT1G65590	0.0869146
AT2G45970	0.0869092
AT1G76065	0.0868518
AT3G17790	0.0868516
AT5G57123	0.086796
AT5G54660	0.0867814
AT5G47870	0.0867714
AT2G30330	0.0867545
AT2G15020	0.0867529
AT3G61790	0.0867517
AT5G14390	0.0867485
AT2G20360	0.0867436
AT1G26650	0.0867389
AT1G59870	0.0867325
AT1G49320	0.0867191
AT5G09830	0.0867071
AT3G61820	0.0866944
AT2G31260	0.0866906
AT1G79430	0.0866884
AT1G33170	0.0866699
AT1G16780	0.0866591
AT1G21530	0.0866522
AT3G49790	0.0866392
AT2G39060	0.0866327
AT1G14370	0.086631
AT2G30910	0.0866232
AT3G23030	0.0866182
AT1G08090	0.0866043
AT3G45620	0.0865939
AT1G20080	0.0865661
AT1G21400	0.0865585
AT2G24820	0.0865533
AT3G15260	0.0865279
AT3G32180	0.0865252
AT2G27710	0.0864959
AT1G23730	0.0864939
AT5G57620	0.0864664
AT1G11650	0.086456
AT5G03690	0.0864558
AT5G27280	0.0864538
AT2G04850	0.0863899
AT1G34750	0.0863769
AT1G24350	0.0863744
AT1G09960	0.0863728
AT2G23060	0.0863659
AT3G61870	0.0863651
AT3G43300	0.0863631
AT3G10410	0.0863446
AT5G23940	0.0863393
AT2G39445	0.0863323
AT1G04120	0.086325
AT3G15090	0.0863245
AT5G36340	0.0863093
AT5G36310	0.0863093
AT2G34160	0.0862971
AT1G64900	0.0862942
AT4G26530	0.0862919
AT4G23410	0.0862807
AT1G78620	0.0862742
AT3G42830	0.0862731
AT5G39150	0.0862655
AT3G15480	0.0862459
AT3G23530	0.0862432
AT1G19880	0.0862203
AT5G41730	0.0862087
AT5G27840	0.0862061
AT1G52230	0.0861903
AT1G13690	0.0861884
AT3G07820	0.0861718
AT1G16250	0.0861715
AT1G19970	0.0861646
AT5G35970	0.0861644
AT5G64600	0.086092
AT4G14819	0.0860682
AT1G08660	0.0860464
AT4G05120	0.0860464
AT4G25630	0.0860447
AT3G62910	0.0860118
AT1G48605	0.0860006
AT1G48130	0.0859937
AT2G22880	0.0859863
AT4G11290	0.0859846
AT1G03040	0.0859613
AT1G80690	0.0859612
AT1G10865	0.085953
AT2G32480	0.0859524
AT3G13390	0.0859433
AT5G20060	0.0859428
AT3G50560	0.0859273
AT5G47110	0.0859149
AT1G15520	0.085913
AT2G36250	0.0858877
AT3G52960	0.0858876
AT3G01435	0.085867
AT2G31370	0.0858316
AT4G35380	0.0858187
AT3G49320	0.0858039
AT2G27510	0.0857984
AT3G05120	0.0857983
AT5G18430	0.0857683
AT3G12250	0.0857336
AT2G28890	0.0857092
AT1G80530	0.0857082
AT1G06680	0.0857054
AT5G25320	0.0856949
AT3G20260	0.0856872
AT1G08210	0.0856702
AT2G12190	0.0856698
AT1G19850	0.0856515
AT5G18080	0.085644
AT2G45600	0.0856292
AT4G35630	0.0856141
AT2G34770	0.0856048
AT1G11580	0.0855865
AT3G48740	0.0855684
AT4G34710	0.0855504
AT4G13170	0.0855444
AT4G30270	0.0855386
AT1G20950	0.0855299
AT3G26590	0.0855197
AT1G07180	0.0854977
AT5G58300	0.085496
AT4G12900	0.0854951
AT3G16830	0.0854873
AT4G23700	0.0854793
AT1G47128	0.0854757
AT2G24990	0.0854403
AT4G38160	0.0853964
AT2G02470	0.085392
AT3G29010	0.0853855
AT3G04650	0.0853657
AT2G01570	0.0853611
AT1G70830	0.0853574
AT5G11260	0.0853344
AT2G28920	0.0853295
AT2G01420	0.0853157
AT5G46860	0.0852741
AT5G12850	0.0852675
AT5G61410	0.0852427
AT1G19450	0.0852176
AT1G63290	0.0852067
AT4G16750	0.0852066
AT1G07900	0.0851957
AT1G55000	0.085181
AT1G08560	0.0851801
AT2G45140	0.0851679
AT1G15500	0.0851576
AT2G15730	0.0851388
AT1G78850	0.085137
AT3G29575	0.0851182
AT5G40670	0.0851072
AT2G25737	0.0850495
AT2G21970	0.0850469
AT5G39600	0.0850409
AT1G38131	0.0850373
AT4G27657	0.0850245
AT1G48840	0.0849993
AT3G20780	0.0849949
AT1G19110	0.0849691
AT1G01950	0.0849512
AT1G05850	0.0849466
AT3G08505	0.0849413
AT1G60170	0.0849356
AT4G13010	0.084935
AT4G30250	0.0849299
AT1G04910	0.0849267
AT5G06550	0.0849119
AT5G02580	0.084907
AT5G49840	0.0848833
AT1G34150	0.0848746
AT1G08470	0.0848692
AT5G39120	0.0848679
AT4G14230	0.0848534
AT1G73930	0.0848482
AT1G74910	0.084843
AT1G79580	0.0848385
AT1G49010	0.0848328
AT4G15840	0.0848252
AT4G24330	0.0848061
AT1G43580	0.0847853
AT3G46100	0.0847769
AT3G29030	0.0847233
AT4G32060	0.0847141
AT2G44060	0.0847121
AT4G10090	0.0847072
AT4G11630	0.0846789
AT5G12200	0.0846636
AT5G04910	0.0846353
AT5G27030	0.0846301
AT5G64760	0.0846175
AT1G25682	0.0846046
AT1G30330	0.0845841
AT4G13590	0.0845366
AT5G12230	0.0845359
AT1G30220	0.0845263
AT5G17820	0.0845038
AT3G12950	0.0844996
AT5G65140	0.0844888
AT1G19570	0.0844822
AT5G21990	0.0844804
AT5G19040	0.0844769
AT5G35700	0.0844448
AT5G11950	0.0844342
AT1G03360	0.0844308
AT5G17310	0.0844276
AT2G41905	0.0844084
AT5G41410	0.0844006
AT3G10550	0.0843972
AT1G29965	0.0843934
AT1G80300	0.0843917
AT2G26900	0.0843627
AT5G66380	0.0843339
AT5G22580	0.0843162
AT1G44750	0.0843096
AT3G48560	0.0843092
AT5G44110	0.0842939
AT5G64370	0.0842921
AT2G17480	0.0842886
AT4G37200	0.0842865
AT3G60260	0.0842805
AT4G27080	0.0842681
AT1G77120	0.0842598
AT4G38500	0.0842553
AT1G24530	0.084214
AT1G30000	0.0842012
AT3G03310	0.0841838
AT2G16570	0.0841836
AT1G31440	0.0841825
AT3G14080	0.0841723
AT1G32930	0.0841561
AT4G28450	0.0841495
AT5G03070	0.0841235
AT1G66250	0.0840946
AT1G59980	0.084092
AT3G04760	0.0840706
AT5G51560	0.0840681
AT4G30360	0.0840642
AT5G60800	0.0840604
AT2G04340	0.0840563
AT3G18660	0.0840117
AT4G36030	0.0840047
AT3G01850	0.0839967
AT2G34510	0.0839869
AT3G18030	0.0839802
AT1G64480	0.0839564
AT5G46100	0.0839297
AT4G30020	0.083905
AT2G17420	0.0838553
AT4G29490	0.0838524
AT5G14710	0.0838322
AT1G79620	0.0838307
AT4G28700	0.0838231
AT5G04660	0.0838038
AT1G54130	0.0837792
AT5G42090	0.0837674
AT5G03140	0.0837627
AT2G26870	0.0837594
AT3G18050	0.0837536
AT4G18750	0.0837502
AT5G59030	0.0837361
AT4G30340	0.0837279
AT2G15860	0.0837204
AT5G63135	0.0836966
AT5G61660	0.0836696
AT1G25510	0.0836459
AT3G27270	0.0836406
AT1G10900	0.0836393
AT1G10600	0.0836324
AT5G54960	0.0836302
AT4G12510	0.0836126
AT2G17040	0.0836124
AT2G21300	0.0836039
AT3G54810	0.0835798
AT5G53760	0.0835116
AT2G24570	0.0835111
AT1G21790	0.083472
AT2G26190	0.0834709
AT5G17330	0.0834497
AT3G05490	0.0834429
AT5G19473	0.0834378
AT1G64800	0.0834242
AT4G16660	0.0834151
AT2G19530	0.0834123
AT5G57420	0.0834092
AT5G04120	0.0834075
AT3G49880	0.0833865
AT1G19710	0.0833764
AT4G35970	0.0833575
AT1G45230	0.0833502
AT1G47990	0.0833476
AT3G18220	0.0833373
AT4G10800	0.0833039
AT1G69260	0.0832913
AT5G01720	0.0832852
AT5G22920	0.0832593
AT2G20670	0.0832222
AT4G12800	0.083221
AT3G20630	0.0832193
AT3G07565	0.0832166
AT1G44110	0.083201
AT3G53720	0.0831995
AT4G27780	0.0831865
AT1G48100	0.0831666
AT4G26760	0.0831614
AT5G24330	0.083152
AT3G10850	0.0831517
AT1G50310	0.083144
AT1G69940	0.0831198
AT1G18680	0.0831181
AT4G35655	0.0830968
AT1G05220	0.0830906
AT4G18040	0.0830597
AT5G24490	0.0830595
AT1G02040	0.0830383
AT3G07940	0.0829935
AT3G13530	0.0829754
AT3G07160	0.082948
AT4G36180	0.0829064
AT1G31335	0.0828897
AT2G34860	0.0828813
AT2G02000	0.0828633
AT3G07310	0.08286
AT1G53530	0.0828411
AT3G13400	0.0828346
AT5G16790	0.0828189
AT2G30130	0.0828121
AT5G17020	0.0828072
AT3G09830	0.0827926
AT2G25080	0.0827812
AT5G49190	0.0827805
AT2G17640	0.0827709
AT3G47400	0.082755
AT2G01540	0.082719
AT5G06390	0.0827161
AT3G06450	0.0826809
AT2G04890	0.0826778
AT3G26710	0.082635
AT4G13600	0.082629
AT5G56530	0.0826185
AT5G06750	0.0825865
AT3G19240	0.0825549
AT2G01190	0.0825441
AT5G10830	0.0825383
AT5G26710	0.0825352
AT2G44100	0.0825337
AT1G75760	0.082516
AT1G08650	0.0825003
AT3G19720	0.0824959
AT1G09920	0.0824909
AT5G64300	0.0824766
AT3G16120	0.0824251
AT4G01960	0.0824222
AT5G64870	0.082399
AT2G40435	0.0823781
AT1G51460	0.0823725
AT5G51220	0.0823639
AT1G07300	0.0823505
AT4G13240	0.0823401
AT3G26670	0.08234
AT4G01037	0.0823376
AT4G29410	0.0823327
AT1G62380	0.0823171
AT4G36010	0.0823151
AT4G18465	0.0823085
AT1G31750	0.0822895
AT4G05390	0.0822891
AT4G34080	0.082289
AT3G18250	0.0822611
AT2G37870	0.0822539
AT1G23090	0.0822392
AT5G26990	0.0822364
AT1G31860	0.0822173
AT1G22170	0.0821854
AT5G36170	0.0821469
AT5G52470	0.0821407
AT5G02160	0.0821163
AT5G49890	0.0821162
AT1G73690	0.0821128
AT3G26935	0.0821126
AT5G38650	0.0821124
AT3G52880	0.082112
AT2G29020	0.0821013
AT3G08640	0.0820841
AT3G19580	0.0820766
AT3G12890	0.0820694
AT4G14090	0.0820668
AT2G44210	0.0820658
AT3G42150	0.0820641
AT1G79360	0.0820594
AT5G27210	0.0820335
AT1G24170	0.0820268
AT3G50780	0.0820149
AT1G43800	0.0820097
AT3G04790	0.0820031
AT5G15260	0.0819988
AT1G21050	0.0819648
AT5G04550	0.0819594
AT3G53370	0.081957
AT1G63220	0.0819477
AT4G31600	0.0819354
AT5G50720	0.0819148
AT2G39750	0.0819084
AT2G35990	0.08189
AT3G24503	0.0818663
AT3G09820	0.0818632
AT1G75240	0.0818458
AT2G04795	0.0817967
AT1G22410	0.0817931
AT3G03490	0.0817916
AT5G20410	0.0817886
AT3G12690	0.0817719
AT1G10180	0.081769
AT2G35612	0.0817576
AT2G24040	0.0817439
AT1G08730	0.0817369
AT2G22370	0.0817033
AT3G55800	0.081676
AT2G26520	0.0816657
AT1G28010	0.0816503
AT4G15545	0.0816278
AT5G49015	0.0816128
AT1G63690	0.0815585
AT5G40540	0.0815543
AT1G31730	0.0815436
AT5G10070	0.0815221
AT3G51710	0.0815151
AT4G35360	0.0815047
AT2G23080	0.0814988
AT3G52950	0.0814923
AT1G11910	0.0814873
AT3G20790	0.0814786
AT3G28900	0.0814771
AT4G26620	0.0814624
AT1G26770	0.0814572
AT3G62720	0.0814524
AT4G27110	0.0814128
AT1G51965	0.0814122
AT4G39400	0.0813886
AT4G15450	0.0813734
AT2G30880	0.0813727
AT5G46880	0.081327
AT3G13230	0.0813269
AT2G28930	0.0812409
AT1G09340	0.0812325
AT3G09030	0.081213
AT2G32230	0.0812119
AT5G43380	0.0812113
AT5G26960	0.0812054
AT1G21310	0.0812039
AT5G61530	0.0811906
AT5G66460	0.0811896
AT3G15610	0.0811854
AT5G04040	0.0811612
AT2G01140	0.0811064
AT4G05160	0.0810726
AT4G16120	0.0810689
AT5G18820	0.0810655
AT4G04470	0.0810544
AT5G03345	0.0810485
AT4G22880	0.0810446
AT3G51930	0.0810368
AT4G33780	0.0810291
AT1G29260	0.0810279
AT1G31740	0.0810195
AT1G04780	0.0809772
AT4G14680	0.0809762
AT1G63000	0.0809734
AT2G31510	0.0809715
AT5G14800	0.080961
AT1G51410	0.0809206
AT5G67370	0.0809144
AT1G51400	0.0809094
AT5G21430	0.0809035
AT1G79750	0.0809031
AT5G63170	0.0808884
AT2G14720	0.080885
AT5G13810	0.0808372
AT2G20190	0.0808342
AT4G32920	0.0808335
AT4G35010	0.0808119
AT1G11770	0.080792
AT4G35300	0.0807862
AT1G78110	0.0807748
AT1G17720	0.0807608
AT3G55660	0.0807431
AT1G33780	0.0807369
AT1G33440	0.0807277
AT2G26600	0.0807208
AT2G01950	0.0807095
AT3G15190	0.0806907
AT4G16144	0.080678
AT1G07880	0.0806737
AT2G46710	0.0806627
AT3G57510	0.0806576
AT3G22330	0.080656
AT3G13772	0.0806543
AT1G19170	0.0806448
AT3G57290	0.0806365
AT2G30530	0.0806149
AT4G25500	0.0806019
AT5G03680	0.0806004
AT2G36270	0.0805825
AT1G07030	0.0805753
AT3G16800	0.0805682
AT3G29170	0.0805465
AT2G25880	0.0805367
AT3G27460	0.0805243
AT2G28160	0.0805181
AT5G14740	0.0805138
AT2G19680	0.0804969
AT5G23420	0.0804516
AT5G02030	0.0804456
AT3G14430	0.0804442
AT4G31010	0.0804408
AT3G61590	0.0804385
AT1G08250	0.0804359
AT4G21690	0.0804087
AT2G43590	0.0803934
AT3G55970	0.0803672
AT4G16650	0.0803591
AT3G11170	0.0803538
AT2G18790	0.080332
AT2G34710	0.0803237
AT2G05710	0.0803229
AT5G06120	0.0802994
AT5G48070	0.0802734
AT5G45820	0.0802642
AT4G27260	0.0802613
AT1G63100	0.0802299
AT3G33393	0.0802271
AT5G61500	0.080223
AT2G30100	0.0801965
AT5G09850	0.0801919
AT5G06320	0.0801742
AT1G16430	0.0801703
AT1G80210	0.0801647
AT2G17220	0.0801294
AT2G40620	0.0801104
AT3G55600	0.0800613
AT1G69440	0.0800596
AT4G34670	0.079994
AT2G07050	0.0799812
AT2G16580	0.0799776
AT4G16190	0.0799741
AT1G48160	0.0799429
AT3G13200	0.0799392
AT1G68000	0.0799362
AT1G60690	0.0799197
AT5G51410	0.0798928
AT1G58350	0.0798924
AT5G62080	0.0798883
AT1G23860	0.0798856
AT2G23800	0.0798618
AT2G36260	0.0798502
AT3G04810	0.0798486
AT4G12520	0.0798352
AT1G55840	0.0798238
AT1G61850	0.0798018
AT4G14080	0.0797751
AT3G09350	0.0797747
AT2G20700	0.0797742
AT5G10790	0.0797719
AT1G17280	0.0797432
AT3G43190	0.0797103
AT2G30290	0.0797014
AT2G29940	0.0796932
AT3G44460	0.0796886
AT3G21260	0.0796793
AT1G77920	0.079661
AT4G20860	0.0796595
AT5G18110	0.0796481
AT2G32580	0.079648
AT2G47330	0.0796156
AT5G57200	0.079612
AT5G41700	0.0796033
AT2G39220	0.0795994
AT3G17060	0.0795876
AT5G15830	0.079572
AT2G41130	0.079562
AT4G21100	0.0795453
AT1G36320	0.0795419
AT5G59960	0.0795371
AT2G35850	0.0795362
AT3G55960	0.0795029
AT4G37280	0.0794801
AT1G74730	0.0794793
AT1G49430	0.0794646
AT3G59830	0.0794409
AT5G50960	0.0794193
AT2G39430	0.0794135
AT3G18480	0.0794027
AT3G27230	0.0793692
AT1G61560	0.0793464
AT4G10300	0.0793386
AT5G45280	0.0793292
AT5G45560	0.0793262
AT1G32550	0.079318
AT1G73120	0.0793125
AT1G03260	0.079302
AT3G48680	0.0793012
AT2G32010	0.0792938
AT1G79030	0.0792898
AT4G36360	0.0792675
AT4G02450	0.0792535
AT3G03100	0.079253
AT5G14780	0.0792476
AT3G21160	0.0792376
AT3G45300	0.0792073
AT2G45910	0.0791532
AT5G02480	0.0791269
AT3G03690	0.079116
AT3G09740	0.0791149
AT4G13345	0.0790977
AT5G22790	0.0790882
AT4G14605	0.0790849
AT5G66210	0.0790756
AT4G18010	0.0790744
AT3G55920	0.0790724
AT1G70900	0.0790494
AT2G25210	0.0790427
AT5G35460	0.0790373
AT3G07010	0.0790332
AT1G64460	0.079023
AT5G22360	0.0790214
AT1G21410	0.0790138
AT3G23920	0.0789875
AT5G19860	0.0789816
AT4G39070	0.0789627
AT2G02730	0.0789484
AT1G24120	0.0789145
AT2G15620	0.078908
AT3G20475	0.0788539
AT2G16770	0.0788462
AT3G02570	0.0788244
AT3G15040	0.0788242
AT4G27760	0.0788148
AT5G51810	0.0788011
AT4G32690	0.0787988
AT5G59310	0.0787974
AT2G02400	0.0787872
AT3G12080	0.0787806
AT1G29330	0.0787302
AT2G30570	0.0787253
AT2G18750	0.0786942
AT2G45695	0.0786917
AT1G55910	0.0786896
AT2G34980	0.0786801
AT5G10770	0.0786584
AT5G18010	0.0786577
AT1G14810	0.0786451
AT1G26360	0.078612
AT5G10510	0.0786064
AT5G25450	0.0785942
AT5G52860	0.0785935
AT1G50450	0.0785868
AT5G13760	0.0785859
AT5G65750	0.0785792
AT1G11870	0.0785689
AT1G66350	0.0785674
AT1G30200	0.0785659
AT1G18470	0.0785623
AT5G42320	0.0785581
AT1G15740	0.0785561
AT1G54330	0.0785482
AT1G75180	0.0785436
AT5G44300	0.0785356
AT5G20580	0.0785233
AT5G11150	0.0785162
AT4G24180	0.0785115
AT5G24850	0.0785101
AT2G28230	0.0785068
AT5G39400	0.0784484
AT3G10985	0.0784352
AT3G23940	0.0784209
AT5G63960	0.078413
AT2G27590	0.0784115
AT4G26480	0.0783947
AT1G79610	0.0783853
AT4G21120	0.0783773
AT1G49970	0.0783725
AT1G73110	0.0783672
AT4G10010	0.0783578
AT3G19450	0.0783538
AT5G11090	0.0783524
AT3G19895	0.0783041
AT3G48350	0.0783039
AT1G65540	0.0783024
AT2G40120	0.0782935
AT2G37010	0.0782626
AT3G62270	0.0782606
AT3G12830	0.0782083
AT5G28850	0.0782082
AT5G48720	0.0781839
AT2G27380	0.0781687
AT1G75410	0.078166
AT3G54660	0.0781523
AT4G35490	0.0781416
AT4G37410	0.0781059
AT5G24420	0.0781059
AT2G27930	0.0780314
AT1G74010	0.0780196
AT3G23230	0.0780187
AT2G39450	0.0779934
AT5G07090	0.0779922
AT5G63770	0.0779827
AT3G01940	0.0779662
AT5G65020	0.0779557
AT1G15950	0.077953
AT3G47420	0.0779514
AT5G03940	0.0779364
AT3G60150	0.077927
AT5G18520	0.0779203
AT2G20920	0.0778546
AT5G07130	0.077852
AT3G11670	0.0778398
AT3G48860	0.0778264
AT1G14540	0.0778163
AT5G05230	0.0777907
AT5G24710	0.0777587
AT2G44490	0.0777401
AT1G63430	0.0776889
AT1G79600	0.0776745
AT5G57015	0.0776706
AT1G32440	0.077665
AT3G53510	0.0776616
AT4G27350	0.0776596
AT5G08280	0.0776351
AT4G08690	0.0776287
AT2G35260	0.0776105
AT5G13030	0.077595
AT1G78815	0.0775893
AT5G57550	0.0775138
AT5G19940	0.0775043
AT2G25010	0.077501
AT1G60770	0.0774805
AT2G38140	0.0774748
AT1G18040	0.0774725
AT1G76080	0.0774595
AT5G04760	0.0774356
AT2G24290	0.0774355
AT4G34200	0.0774212
AT1G48210	0.0774145
AT1G74540	0.0774017
AT2G34040	0.0773936
AT5G67140	0.0773722
AT5G43050	0.0773645
AT5G46630	0.0773611
AT1G67660	0.0773588
AT5G18020	0.0773459
AT3G21220	0.0773278
AT4G39110	0.077327
AT5G65200	0.0773198
AT5G12840	0.0773183
AT5G54380	0.077291
AT4G17300	0.0772659
AT3G07220	0.077247
AT1G67550	0.0772391
AT4G35000	0.0772373
AT3G29180	0.0771949
AT2G43190	0.0771909
AT1G50460	0.0771805
AT1G80570	0.0771794
AT2G39370	0.0771762
AT1G12770	0.0771762
AT5G14470	0.0771757
AT1G17120	0.0771601
AT1G30360	0.0771588
AT3G13610	0.0771425
AT5G26850	0.0771421
AT1G02640	0.0771032
AT3G30180	0.0771024
AT1G58420	0.0770918
AT3G43240	0.0770827
AT3G55940	0.0770605
AT5G27810	0.0770223
AT2G01180	0.0770206
AT2G10940	0.0769861
AT2G18890	0.0769757
AT1G04635	0.0769499
AT2G17010	0.0769478
AT1G15330	0.076934
AT2G34650	0.0769227
AT4G35335	0.0769058
AT3G47620	0.0768896
AT3G57560	0.0768881
AT3G10370	0.0768771
AT4G14030	0.0768661
AT2G31220	0.076863
AT1G03140	0.0768403
AT1G49975	0.0768395
AT4G18160	0.0768282
AT5G46050	0.0767784
AT5G65110	0.0767652
AT3G11540	0.0767421
AT2G06983	0.0767245
AT1G06030	0.0767215
AT3G17640	0.0767109
AT3G26980	0.0767063
AT2G13290	0.0767052
AT1G11200	0.0766843
AT3G63310	0.076684
AT5G62420	0.076636
AT2G29125	0.0766131
AT2G06925	0.076604
AT3G08943	0.0766028
AT5G07920	0.0766013
AT1G44970	0.0765952
AT2G28680	0.0765888
AT3G55590	0.0765711
AT2G42520	0.0765598
AT5G23090	0.0765512
AT2G43340	0.0765504
AT1G51660	0.0765348
AT2G28800	0.0764927
AT5G46150	0.0764703
AT1G61790	0.0764526
AT1G74260	0.0764515
AT1G05260	0.0764476
AT1G74970	0.0764395
AT1G76370	0.0764229
AT5G63180	0.0764077
AT3G51820	0.0764051
AT1G65410	0.0763933
AT3G27120	0.0763633
AT3G05640	0.0763459
AT4G09180	0.0762696
AT2G32450	0.0762661
AT1G67250	0.0762393
AT2G31800	0.0762381
AT1G49910	0.0761894
AT4G12480	0.0761785
AT1G22300	0.0761643
AT1G78880	0.076154
AT2G18330	0.0761448
AT5G62280	0.0761356
AT4G39010	0.0761217
AT1G64090	0.0761137
AT4G00720	0.0761125
AT3G24550	0.0760878
AT3G28550	0.0760837
AT5G13550	0.0760755
AT3G20920	0.0760752
AT3G62220	0.07605
AT4G01310	0.0760215
AT4G09900	0.0760196
AT1G20575	0.0760115
AT5G64270	0.075987
AT1G49600	0.0759756
AT5G20520	0.075964
AT1G29880	0.07596
AT2G30010	0.0759574
AT5G15890	0.0759563
AT3G04880	0.075947
AT2G31290	0.0759109
AT5G47000	0.0759047
AT5G27700	0.0759002
AT3G11980	0.075877
AT3G46740	0.0758698
AT3G51060	0.0758458
AT1G71920	0.0758455
AT5G10330	0.0758455
AT1G67930	0.0758445
AT1G22710	0.0758286
AT1G72520	0.0758218
AT5G25170	0.0758088
AT1G25520	0.0757953
AT4G38740	0.0757859
AT3G56070	0.075785
AT3G60660	0.075767
AT5G16480	0.0757507
AT3G43860	0.0757465
AT3G63490	0.0757451
AT1G78530	0.0757295
AT3G14720	0.0757157
AT5G46610	0.0757136
AT5G37350	0.0757122
AT5G46180	0.0757101
AT1G67730	0.0756958
AT3G13790	0.0756952
AT5G60780	0.0756901
AT5G36250	0.0756885
AT3G54510	0.0756677
AT4G35783	0.0756652
AT4G22710	0.0756645
AT4G12790	0.0756625
AT5G64050	0.0756428
AT4G37590	0.0756361
AT4G13720	0.0756096
AT5G67385	0.0756039
AT4G36990	0.0755876
AT3G51240	0.0755855
AT5G05390	0.0755783
AT1G38065	0.0755753
AT2G31340	0.0755482
AT5G66410	0.0755396
AT3G14050	0.0755383
AT2G27050	0.0755339
AT5G54490	0.07551
AT3G09300	0.0755034
AT5G51980	0.0755028
AT5G39980	0.0754485
AT1G63680	0.0754345
AT5G62750	0.0754306
AT5G12900	0.0754126
AT1G07830	0.0754023
AT4G25440	0.0753021
AT4G27650	0.0752907
AT3G47730	0.0752882
AT2G33430	0.0752762
AT2G25520	0.0752637
AT3G14770	0.0752635
AT5G47310	0.0752495
AT1G27980	0.0752349
AT5G61230	0.0752297
AT4G21445	0.0752253
AT5G01010	0.0752187
AT4G08960	0.0752135
AT1G47610	0.0751637
AT3G20015	0.0751453
AT3G01310	0.0751446
AT5G20150	0.0751418
AT2G28140	0.075135
AT5G17550	0.0751348
AT5G47390	0.0751316
AT2G22425	0.0751236
AT5G60530	0.0750961
AT1G10510	0.0750771
AT2G38770	0.0750571
AT3G12915	0.0750484
AT2G21600	0.0750263
AT5G65640	0.0750238
AT5G06610	0.0750209
AT4G18593	0.0750001
AT3G25590	0.0749965
AT5G48530	0.0749829
AT3G09320	0.0749728
AT1G78050	0.0749449
AT1G24020	0.0749123
AT2G23240	0.0749095
AT5G02502	0.0749011
AT3G25580	0.0748846
AT3G14240	0.074869
AT5G15770	0.0748638
AT5G38760	0.074848
AT2G31440	0.074845
AT2G35930	0.07484
AT2G31240	0.0748349
AT2G20680	0.0748302
AT5G62380	0.0748261
AT5G51710	0.0748164
AT4G01410	0.0747933
AT1G30560	0.0747893
AT4G36860	0.0747846
AT1G76550	0.0747545
AT3G21330	0.0747386
AT5G07500	0.0747323
AT2G45720	0.0747286
AT5G27640	0.0747162
AT1G60870	0.0746937
AT5G62090	0.0746786
AT4G39100	0.0746771
AT2G46860	0.0746673
AT1G71200	0.0746493
AT1G57620	0.0746461
AT3G23700	0.0746165
AT4G18350	0.0746128
AT3G47710	0.0746047
AT1G19780	0.0746001
AT4G35350	0.0746
AT5G64700	0.0745982
AT1G70920	0.0745855
AT4G20190	0.0745725
AT2G35770	0.0745715
AT5G04895	0.0745596
AT2G17630	0.074555
AT1G49740	0.0745328
AT4G38320	0.0745288
AT2G42590	0.0745214
AT2G40090	0.0744892
AT5G15450	0.0744831
AT1G14920	0.0744788
AT4G34920	0.0744557
AT3G24430	0.0744365
AT5G51570	0.0744133
AT2G25280	0.0744022
AT3G51370	0.0744012
AT1G21460	0.0743854
AT3G32150	0.0743689
AT5G60750	0.074356
AT5G28390	0.0743436
AT5G56710	0.0743367
AT3G18580	0.0743283
AT3G01340	0.0743062
AT3G09600	0.0742907
AT1G59760	0.074277
AT5G65920	0.0742707
AT1G11680	0.0742638
AT1G60140	0.0742571
AT3G06740	0.0742142
AT3G14090	0.0742081
AT3G07230	0.074135
AT3G19630	0.0741251
AT2G31010	0.0741207
AT2G28910	0.0741157
AT3G02950	0.0741116
AT1G19800	0.0740753
AT1G09890	0.0740745
AT4G14440	0.0740648
AT5G61980	0.0740434
AT3G11200	0.0740372
AT4G34850	0.0740158
AT2G23520	0.0740129
AT2G44680	0.0740111
AT1G42430	0.074004
AT1G76990	0.0739986
AT2G17890	0.0739896
AT3G04860	0.073976
AT3G13600	0.0739502
AT4G38680	0.0739485
AT5G41390	0.0739457
AT2G17450	0.0739219
AT4G39230	0.073921
AT3G19680	0.0739097
AT1G05990	0.0738889
AT1G62520	0.0738766
AT4G34380	0.0738517
AT5G06530	0.0738216
AT2G18010	0.0737698
AT1G12430	0.0737695
AT3G23810	0.0737598
AT3G49670	0.0737515
AT2G01735	0.0737505
AT1G69670	0.07375
AT5G57930	0.073736
AT2G42220	0.0737311
AT1G55150	0.0737219
AT5G37600	0.0737038
AT3G21350	0.0737036
AT1G58360	0.0737033
AT3G10700	0.0736942
AT4G24740	0.0736856
AT1G62350	0.0736815
AT5G15220	0.0736344
AT3G12800	0.0735951
AT4G08150	0.0735909
AT3G45190	0.0735741
AT1G43040	0.0735717
AT5G13530	0.0735655
AT3G24290	0.0735604
AT3G54820	0.0735536
AT4G37880	0.0735467
AT4G09670	0.0735451
AT3G56750	0.0735401
AT3G55880	0.0735396
AT5G11100	0.0734871
AT3G53700	0.0734769
AT1G09645	0.0734182
AT1G06400	0.07341
AT1G29820	0.0733904
AT4G31480	0.0733848
AT3G04520	0.0733785
AT3G09200	0.0733755
AT1G35510	0.0733725
AT4G00660	0.073336
AT1G23010	0.0733051
AT1G79820	0.073284
AT3G52450	0.0732809
AT5G19600	0.0732755
AT1G12740	0.0732671
AT1G09210	0.0732431
AT5G56790	0.073213
AT5G18050	0.0732028
AT2G38040	0.0731994
AT3G60530	0.0731741
AT3G48150	0.073153
AT1G78570	0.0731445
AT1G75390	0.0731445
AT3G13510	0.0731439
AT4G27090	0.0731379
AT5G50230	0.0731173
AT3G62830	0.0731163
AT1G14780	0.0731038
AT1G02810	0.0731033
AT3G06300	0.0730933
AT3G11740	0.073093
AT1G77130	0.0730893
AT1G21130	0.0730885
AT4G01810	0.0730733
AT1G09870	0.0730689
AT2G24590	0.0730681
AT3G02700	0.0730667
AT2G26680	0.0730607
AT2G37130	0.0730587
AT2G30390	0.0730413
AT4G29960	0.0730203
AT3G10670	0.0730157
AT4G18700	0.0729973
AT4G39250	0.0729849
AT3G04940	0.0729317
AT1G18250	0.0729272
AT3G24670	0.0729179
AT1G75380	0.0728841
AT1G69800	0.0728673
AT5G21326	0.0728617
AT3G24170	0.0728155
AT2G04530	0.0727908
AT5G37670	0.0727641
AT2G19780	0.0727564
AT1G72330	0.0727492
AT5G64020	0.0726918
AT2G17840	0.072687
AT1G48880	0.0726851
AT2G44040	0.0726781
AT1G71865	0.0726713
AT1G59960	0.072666
AT2G27310	0.0726581
AT3G09540	0.0726519
AT5G47435	0.0726305
AT3G53140	0.0726104
AT2G34790	0.0725843
AT5G22770	0.0725719
AT3G50660	0.0725706
AT5G36790	0.0725624
AT5G36700	0.0725624
AT3G53630	0.0725344
AT1G48850	0.0725074
AT5G47030	0.0724664
AT5G60160	0.0724647
AT1G65840	0.0724501
AT4G30996	0.0724468
AT2G20120	0.0724417
AT1G69640	0.0724183
AT3G53760	0.0723905
AT4G25590	0.0723863
AT1G53380	0.072377
AT4G34350	0.0723594
AT5G19640	0.0723431
AT3G52790	0.0723348
AT5G44100	0.0723177
AT3G10230	0.0723146
AT2G36320	0.0722954
AT2G36500	0.0722828
AT3G04530	0.0722744
AT5G57560	0.0722722
AT3G58790	0.0722504
AT4G04970	0.0722459
AT4G01630	0.0722237
AT5G22210	0.0722149
AT4G13990	0.0722115
AT5G56110	0.0722035
AT1G22790	0.0721564
AT3G07360	0.0721456
AT1G42550	0.0721353
AT2G16760	0.0720999
AT3G58690	0.0720935
AT5G19730	0.0720919
AT4G28480	0.07209
AT5G18980	0.0720777
AT1G01650	0.0720563
AT5G13730	0.072045
AT1G68830	0.0720329
AT2G47900	0.0719988
AT1G18320	0.0719953
AT2G38090	0.0719923
AT1G23110	0.0719676
AT2G02180	0.0719544
AT1G09130	0.0719088
AT4G22080	0.0719062
AT2G01480	0.0718906
AT5G65495	0.0718607
AT4G14240	0.0718297
AT1G19890	0.0718268
AT1G63060	0.0718205
AT5G01320	0.0718047
AT5G11680	0.0718035
AT5G39570	0.071796
AT1G73580	0.0717956
AT4G29880	0.0717926
AT1G62640	0.071788
AT1G55090	0.0717744
AT3G10030	0.0717547
AT2G21390	0.0717456
AT3G02080	0.07174
AT2G01080	0.0717332
AT2G24940	0.0717256
AT5G63510	0.071725
AT5G17230	0.0717051
AT5G65840	0.071693
AT4G39990	0.0716746
AT1G54610	0.071664
AT2G32080	0.0716605
AT5G19410	0.071646
AT3G02000	0.0716441
AT1G73720	0.0716427
AT3G20580	0.0716384
AT3G05010	0.0716358
AT3G20230	0.0716225
AT5G03340	0.0716087
AT4G06599	0.0715967
AT5G14980	0.0715956
AT4G35780	0.0715954
AT5G13390	0.0715829
AT2G40610	0.0715818
AT3G23450	0.0715801
AT5G50820	0.0715587
AT4G10960	0.0715363
AT4G18395	0.071535
AT3G04470	0.0714862
AT1G54270	0.071464
AT2G21960	0.071455
AT3G10220	0.0714355
AT1G68220	0.0714121
AT3G07510	0.0714044
AT4G08810	0.071392
AT3G17510	0.0713552
AT3G30380	0.0713475
AT2G33510	0.0713218
AT5G23300	0.0713214
AT4G24990	0.0712933
AT2G22870	0.0712927
AT1G02830	0.0712848
AT3G03050	0.0712774
AT1G03270	0.0712709
AT1G27730	0.0712607
AT1G30370	0.071256
AT2G02880	0.071252
AT4G13730	0.0712075
AT5G02800	0.0712063
AT3G53520	0.0712056
AT1G31120	0.0711931
AT5G23450	0.0711739
AT2G42710	0.0711566
AT5G45740	0.0711439
AT1G61290	0.0711425
AT1G14950	0.0711417
AT5G44290	0.071139
AT3G17650	0.0711339
AT3G53020	0.0710734
AT1G20020	0.071059
AT2G41250	0.0710502
AT5G37850	0.0710346
AT5G48150	0.0710333
AT4G25550	0.0710291
AT5G52450	0.0709862
AT4G31490	0.0709797
AT3G18130	0.0709636
AT3G42628	0.0709405
AT2G27030	0.0709244
AT2G39180	0.0709067
AT1G24110	0.0708903
AT1G75030	0.0708882
AT5G03520	0.0708723
AT1G03190	0.0708703
AT1G73500	0.0708694
AT3G22850	0.070862
AT5G12290	0.0708353
AT3G28500	0.0708111
AT4G19120	0.0708095
AT3G05560	0.0707792
AT1G08190	0.070743
AT3G48980	0.0707413
AT2G20300	0.0707139
AT1G29900	0.0707032
AT1G11120	0.0706975
AT1G80830	0.0706836
AT2G30210	0.070681
AT3G25900	0.0706517
AT1G24405	0.0706503
AT1G08960	0.0706252
AT4G08040	0.070622
AT3G52370	0.0706132
AT3G45400	0.0706091
AT4G02060	0.0706061
AT3G51630	0.0705731
AT2G18110	0.070573
AT3G27320	0.0705365
AT3G44160	0.070526
AT3G27870	0.0705004
AT2G13560	0.0704945
AT4G24250	0.0704593
AT1G02010	0.0704579
AT5G13640	0.0704542
AT4G36220	0.070446
AT1G11040	0.0704459
AT2G26990	0.0704419
AT3G56350	0.0704396
AT4G09830	0.0704299
AT4G30310	0.0704227
AT4G30840	0.0704
AT3G49350	0.0703953
AT5G02240	0.0703799
AT5G50600	0.0703778
AT5G50700	0.0703778
AT1G24260	0.0703642
AT2G32120	0.0703474
AT5G37820	0.0703415
AT1G73670	0.0703356
AT2G30950	0.0703152
AT3G58680	0.070314
AT2G41770	0.0703078
AT1G47980	0.0703067
AT2G36900	0.0702621
AT4G12440	0.0702475
AT3G54840	0.0702372
AT5G50380	0.0702243
AT5G41040	0.0701729
AT1G68600	0.0701641
AT1G06020	0.070159
AT3G08590	0.0701576
AT2G43130	0.0701369
AT4G23820	0.0701291
AT3G10080	0.0701131
AT5G27320	0.0701105
AT4G24380	0.0700923
AT5G64960	0.0700681
AT2G36580	0.0700452
AT1G21120	0.0700385
AT3G46510	0.0700368
AT1G22700	0.0700162
AT1G80310	0.0700126
AT3G09260	0.0700029
AT1G12820	0.0700023
AT1G25480	0.0699956
AT1G52870	0.0699625
AT2G32180	0.0699488
AT1G18500	0.0699425
AT3G24490	0.0699417
AT1G80670	0.0699344
AT3G24620	0.0699341
AT5G63850	0.069911
AT3G22530	0.0698752
AT5G05600	0.0698607
AT3G11030	0.0698441
AT5G30510	0.0698318
AT3G12090	0.0698192
AT3G21215	0.0698151
AT5G15460	0.0697886
AT3G17590	0.0697787
AT3G26520	0.0697738
AT3G55050	0.0697698
AT5G24170	0.0697657
AT3G02710	0.0697612
AT5G46170	0.0697498
AT4G15210	0.0697498
AT1G63770	0.0697406
AT1G33810	0.0697399
AT3G59360	0.0697301
AT3G62770	0.06972
AT4G15930	0.0696849
AT1G76340	0.069675
AT3G08730	0.0696622
AT5G01340	0.0696604
AT1G03030	0.0696568
AT5G25900	0.0696445
AT3G42880	0.0696445
AT1G04500	0.0696313
AT5G10540	0.0696208
AT2G45810	0.0696183
AT1G71980	0.0695997
AT3G56460	0.0695997
AT3G53390	0.069569
AT2G38080	0.0695641
AT3G27925	0.0695463
AT5G09400	0.0695368
AT3G46040	0.0695277
AT1G27190	0.0695254
AT5G58600	0.0695254
AT3G55000	0.0695201
AT5G17720	0.0695156
AT1G07630	0.06951
AT3G03430	0.0694998
AT2G40170	0.0694985
AT3G63470	0.0694976
AT5G65700	0.069496
AT5G20380	0.0694757
AT4G32551	0.0693833
AT1G43190	0.0693825
AT2G32990	0.0693768
AT4G33510	0.0693604
AT4G02730	0.0693528
AT5G57360	0.0693506
AT5G01590	0.0693406
AT3G02660	0.0693105
AT4G39050	0.0693026
AT1G54560	0.0692912
AT5G53070	0.0692846
AT3G24460	0.0692734
AT1G69270	0.0692515
AT4G11350	0.0692417
AT3G51880	0.0692366
AT3G26630	0.0692328
AT4G16760	0.0692316
AT2G15310	0.0692245
AT5G52010	0.0692022
AT5G62930	0.0691941
AT3G19380	0.0691795
AT3G52080	0.0691524
AT3G27110	0.0691263
AT2G18700	0.0691119
AT1G15380	0.0691103
AT3G56340	0.0691094
AT5G06090	0.0691054
AT2G44740	0.0691049
AT3G51490	0.069089
AT5G13710	0.0690787
AT3G11630	0.0690207
AT3G06780	0.0690175
AT3G42850	0.069013
AT5G52820	0.0690127
AT3G49650	0.0689991
AT4G17460	0.0689953
AT1G07985	0.0689901
AT3G28630	0.0689648
AT1G17050	0.0689535
AT3G51130	0.0689318
AT2G05260	0.0688962
AT1G22610	0.0688915
AT4G38790	0.0688772
AT1G09150	0.0688603
AT1G18150	0.0688588
AT3G07790	0.0688586
AT1G26670	0.0688565
AT1G58290	0.0688443
AT2G24430	0.0688235
AT1G03950	0.0688121
AT3G54250	0.0687846
AT4G32260	0.0687843
AT1G44575	0.068743
AT1G50710	0.0687309
AT5G06680	0.0687287
AT5G48270	0.0687239
AT3G27240	0.0687179
AT4G30900	0.0687122
AT4G20360	0.0687073
AT3G26020	0.0687062
AT5G47450	0.0687056
AT4G02350	0.0687053
AT3G25660	0.0686937
AT1G60740	0.0686883
AT4G30220	0.0686651
AT5G13300	0.0686475
AT3G08680	0.0686366
AT3G51730	0.0686343
AT3G30775	0.0686332
AT5G06340	0.0686312
AT5G14530	0.0686071
AT1G20190	0.0685271
AT2G30260	0.068516
AT2G43710	0.068507
AT1G02680	0.068475
AT3G03740	0.0684728
AT5G23340	0.0684691
AT3G24300	0.0684546
AT5G57800	0.0684291
AT5G01610	0.0684255
AT1G47970	0.0684191
AT5G17350	0.0683966
AT5G11040	0.0683674
AT4G01680	0.0683597
AT2G24220	0.068308
AT1G08540	0.0683026
AT4G36450	0.0682966
AT3G12400	0.0682556
AT2G39940	0.0682451
AT1G16350	0.0682372
AT1G06430	0.0682322
AT1G64880	0.0682227
AT2G15000	0.0682014
AT3G49570	0.0681943
AT3G21560	0.0681876
AT4G29140	0.068178
AT4G35650	0.0681569
AT1G67670	0.0681344
AT2G47160	0.0681284
AT5G43900	0.0681143
AT1G17060	0.0681023
AT3G11330	0.0680893
AT3G02770	0.0680785
AT3G21390	0.0680359
AT5G61590	0.0680334
AT3G54140	0.0680256
AT2G29980	0.0680223
AT2G38750	0.0680206
AT5G46340	0.0680179
AT3G50120	0.0680166
AT2G21540	0.0679932
AT4G30290	0.0679927
AT5G25220	0.0679828
AT2G32920	0.0679711
AT3G07080	0.0679424
AT1G13580	0.0679211
AT5G63560	0.0678826
AT5G50420	0.0678798
AT4G24060	0.0678745
AT4G36490	0.0678683
AT5G06370	0.0678642
AT4G11090	0.0678602
AT1G10280	0.0678563
AT5G12480	0.0677517
AT5G27670	0.0677377
AT5G03220	0.0677376
AT1G63940	0.0677322
AT2G30790	0.0676581
AT2G38110	0.0676564
AT3G22490	0.0676529
AT1G07870	0.067641
AT4G16820	0.0676302
AT5G28290	0.0676227
AT1G61870	0.0676139
AT2G26060	0.0675894
AT3G53190	0.0675652
AT5G50100	0.067534
AT2G45820	0.0675147
AT1G75690	0.0675098
AT2G26700	0.0674732
AT2G03590	0.0674704
AT5G46210	0.0674672
AT1G11750	0.0674515
AT3G51895	0.0674028
AT1G67400	0.0673955
AT3G30220	0.0673919
AT5G64790	0.0673843
AT4G35420	0.0673761
AT1G21440	0.0673572
AT1G29470	0.0673501
AT3G17380	0.0673484
AT4G10480	0.0673342
AT2G29080	0.0673241
AT1G15880	0.0673095
AT1G56110	0.0673048
AT4G15530	0.0672932
AT5G49810	0.067276
AT5G65220	0.0672729
AT3G45850	0.0672663
AT3G19170	0.0672467
AT5G57220	0.0672294
AT5G13440	0.0672207
AT5G22050	0.0672087
AT3G28050	0.0672083
AT5G39250	0.0671824
AT5G02380	0.0671717
AT3G03600	0.067149
AT5G63120	0.0671397
AT2G24370	0.0671253
AT5G46750	0.0671251
AT4G32830	0.0671224
AT5G22370	0.067113
AT1G34065	0.0671026
AT3G25585	0.0670909
AT3G55620	0.0670883
AT5G48960	0.0670702
AT5G19590	0.067061
AT1G32160	0.0670441
AT1G27320	0.0670276
AT1G62330	0.0669668
AT5G57520	0.0669577
AT1G32790	0.066956
AT1G15080	0.0669229
AT1G65690	0.0669219
AT2G33880	0.0669171
AT5G23660	0.0669092
AT5G54585	0.0669013
AT5G33370	0.0668904
AT3G06200	0.0668769
AT2G03530	0.0668712
AT5G57690	0.0668529
AT1G22270	0.06684
AT2G27550	0.0668347
AT1G06220	0.0668224
AT3G22880	0.0668221
AT4G10100	0.0668175
AT4G32040	0.0668032
AT5G49360	0.066802
AT1G23380	0.066796
AT2G21790	0.0667865
AT5G60620	0.0667744
AT5G67270	0.0667636
AT5G02190	0.0667621
AT3G17810	0.0667528
AT4G27730	0.0667457
AT2G18630	0.0667422
AT1G52760	0.0667396
AT3G08650	0.0667041
AT5G25265	0.066688
AT5G55260	0.0666855
AT4G26210	0.0666525
AT5G22510	0.0666333
AT4G24805	0.0666179
AT4G16480	0.0665923
AT2G39660	0.0665545
AT1G23870	0.0665383
AT5G15710	0.0665333
AT3G24240	0.0665224
AT5G39420	0.0665179
AT4G04330	0.0664741
AT4G37390	0.0664727
AT5G55930	0.0664721
AT1G02780	0.0664548
AT1G18450	0.0664544
AT2G39805	0.0664261
AT1G50440	0.0664212
AT1G33110	0.0664207
AT2G47420	0.0664111
AT5G67390	0.066408
AT2G28085	0.0663914
AT4G11380	0.0663758
AT1G02130	0.0663467
AT1G60800	0.066343
AT4G33030	0.0663391
AT3G46010	0.0663282
AT5G33280	0.0663187
AT5G17640	0.0663126
AT4G14430	0.0662848
AT3G11700	0.0662835
AT3G25610	0.0662824
AT4G09320	0.0662649
AT2G46260	0.0662317
AT2G21330	0.0662311
AT2G31940	0.0662287
AT3G57670	0.0662228
AT2G35300	0.0662182
AT4G33270	0.0662097
AT5G05710	0.0662066
AT3G07780	0.0661761
AT1G04870	0.0661596
AT5G03730	0.0661491
AT3G62860	0.0661446
AT5G13520	0.0661419
AT5G62900	0.0661253
AT5G53860	0.0661138
AT1G27500	0.0660932
AT1G02730	0.0660862
AT5G01530	0.0660635
AT1G63440	0.0660446
AT1G16080	0.0660322
AT3G10380	0.0659877
AT4G08685	0.0659784
AT3G15020	0.065978
AT5G62680	0.0659558
AT2G41310	0.0659515
AT1G02000	0.0659484
AT1G71070	0.0659425
AT2G33570	0.0659377
AT1G03550	0.0659267
AT5G26667	0.065922
AT5G51970	0.0659005
AT3G08610	0.0658367
AT3G48990	0.0658347
AT5G03430	0.0658074
AT5G55250	0.0657983
AT2G17930	0.0657932
AT3G54180	0.0657917
AT3G54880	0.0657905
AT5G02860	0.0657831
AT2G27860	0.0657022
AT2G44810	0.0656885
AT5G54770	0.065662
AT3G50340	0.0656618
AT3G13550	0.0656113
AT3G04840	0.0655893
AT5G54390	0.0655704
AT2G38510	0.0655608
AT4G19710	0.0655596
AT1G71692	0.0655496
AT4G02590	0.0655171
AT1G72670	0.065503
AT1G76670	0.0654994
AT3G15518	0.0654935
AT5G09860	0.0654741
AT2G32020	0.0654085
AT3G09880	0.0653975
AT2G35110	0.0653856
AT2G42770	0.0653794
AT5G49270	0.0653678
AT5G18850	0.0653567
AT3G55520	0.0653257
AT5G49990	0.0653239
AT4G10760	0.0653124
AT1G52190	0.0653068
AT4G11820	0.065301
AT5G16120	0.0652921
AT3G18400	0.0652893
AT1G45010	0.0652854
AT2G40590	0.0652792
AT2G31570	0.065273
AT2G13540	0.06527
AT3G59500	0.0652549
AT3G13120	0.0652335
AT1G62880	0.0652234
AT5G02070	0.0652209
AT5G53590	0.0652131
AT4G17380	0.065206
AT1G76680	0.0652041
AT3G27740	0.0652025
AT1G78300	0.0651874
AT2G45890	0.0651752
AT1G31020	0.0651299
AT3G15650	0.0651194
AT5G16190	0.0650955
AT5G55620	0.0650941
AT1G70310	0.0650906
AT2G39650	0.0650831
AT1G13460	0.0650818
AT1G70280	0.0650662
AT4G08520	0.0650083
AT3G29770	0.064998
AT1G03900	0.0649899
AT2G21170	0.0649813
AT5G08790	0.0649582
AT2G40510	0.0649258
AT5G42570	0.0649196
AT1G01300	0.0649088
AT5G35770	0.0649062
AT1G23420	0.0648956
AT3G20320	0.0648917
AT5G27540	0.0648881
AT5G15310	0.0648802
AT5G09230	0.0648782
AT5G39220	0.0648517
AT1G43910	0.0648492
AT5G56760	0.0648427
AT5G04800	0.0648193
AT5G15550	0.0648147
AT5G54600	0.0647949
AT3G57480	0.0647706
AT3G57130	0.064761
AT2G41070	0.0647551
AT5G20830	0.0647479
AT1G69430	0.0647281
AT1G12640	0.064727
AT4G31990	0.0647005
AT4G31410	0.0646912
AT2G30970	0.0646742
AT1G21540	0.0646667
AT3G46210	0.0646432
AT3G47520	0.0646333
AT2G29960	0.0646262
AT2G26650	0.0646032
AT4G10380	0.0645926
AT2G27740	0.0645916
AT3G22910	0.0645856
AT4G02680	0.0645754
AT5G19550	0.0645623
AT3G60120	0.0645404
AT3G58170	0.0645353
AT3G57420	0.0645194
AT4G39700	0.0645123
AT3G22890	0.0644919
AT1G59860	0.0644535
AT1G05500	0.0644465
AT3G16780	0.0644393
AT1G48040	0.064434
AT5G15110	0.0644161
AT1G08450	0.0644035
AT3G27810	0.0643988
AT3G04870	0.0643833
AT3G15850	0.0643653
AT4G08980	0.0643604
AT4G29810	0.0643387
AT2G32800	0.0643239
AT3G04720	0.0643025
AT3G07130	0.0642874
AT5G59160	0.064283
AT5G57480	0.0642736
AT4G10280	0.0642633
AT2G15090	0.0642609
AT5G37810	0.0642564
AT2G46210	0.0641924
AT1G65320	0.0641845
AT3G58730	0.0641608
AT4G22340	0.0641584
AT2G20580	0.064127
AT1G71270	0.0641135
AT1G67320	0.0640975
AT3G53740	0.0640883
AT1G72710	0.0640728
AT1G64990	0.0640702
AT1G19580	0.0640503
AT3G32160	0.0640287
AT2G16120	0.0640206
AT5G06140	0.0640172
AT1G55680	0.0640105
AT2G43850	0.0640103
AT2G19860	0.0640083
AT4G32600	0.0639931
AT3G51270	0.0639716
AT5G65810	0.0639702
AT1G61770	0.0639645
AT5G55960	0.0639603
AT4G09810	0.0639282
AT2G26080	0.0639222
AT1G28240	0.0638997
AT3G56740	0.0638952
AT3G55450	0.0638934
AT2G33800	0.0638821
AT5G40510	0.063855
AT1G60983	0.0638118
AT5G64840	0.0637899
AT4G02900	0.0637743
AT1G77590	0.0637684
AT2G05070	0.0637635
AT1G01720	0.0637365
AT5G45970	0.0637336
AT3G20530	0.0637253
AT4G22810	0.0637189
AT3G01990	0.0637123
AT5G06839	0.0637116
AT4G19690	0.0637033
AT4G36750	0.0636894
AT1G45130	0.0636873
AT2G03240	0.0636702
AT2G43290	0.0636473
AT3G11550	0.0636433
AT1G73250	0.0635886
AT4G28500	0.0635847
AT1G68850	0.0635615
AT5G54400	0.0635604
AT4G21990	0.063515
AT1G79390	0.0635063
AT5G51060	0.0634438
AT3G54030	0.0634247
AT1G70580	0.0634136
AT1G60710	0.0633848
AT2G32430	0.0633786
AT2G32690	0.0633561
AT3G29320	0.0633509
AT3G48010	0.06334
AT2G20835	0.0633359
AT5G64290	0.0633355
AT3G11690	0.0633093
AT5G39320	0.0632901
AT2G38020	0.0632737
AT5G49520	0.0632554
AT2G35910	0.0632463
AT1G32170	0.0632357
AT5G60670	0.0632252
AT1G44900	0.0631996
AT2G34190	0.0631915
AT3G56760	0.0631913
AT1G53050	0.0631667
AT3G55740	0.0631569
AT1G17200	0.0631461
AT1G26560	0.0631035
AT3G20840	0.0630898
AT2G41220	0.0630775
AT4G15700	0.0630713
AT1G48630	0.0630415
AT5G56220	0.063016
AT4G02195	0.0630082
AT1G69750	0.0629661
AT3G50860	0.0629605
AT5G41080	0.0629394
AT2G40420	0.0629316
AT5G02100	0.0629256
AT4G26230	0.062902
AT2G02410	0.0628885
AT1G76850	0.0628845
AT3G06040	0.0628703
AT5G67600	0.0628556
AT3G27020	0.0628208
AT5G10240	0.0628093
AT1G55810	0.0628052
AT3G59650	0.0628025
AT1G16030	0.0628001
AT5G47820	0.0627879
AT3G02110	0.0627625
AT4G16380	0.0627623
AT5G62620	0.0627477
AT5G25280	0.062727
AT1G79350	0.062706
AT2G01970	0.0627036
AT2G45030	0.0626868
AT1G49300	0.0626537
AT5G01460	0.0626399
AT1G48640	0.0626332
AT3G05060	0.0626301
AT2G41680	0.0626286
AT5G08580	0.0626256
AT1G61040	0.0625811
AT1G72750	0.0625774
AT2G47270	0.0625572
AT3G27090	0.0625289
AT5G26220	0.0625225
AT1G42480	0.0625153
AT3G25160	0.0624919
AT3G01910	0.0624698
AT5G49630	0.0624471
AT1G11600	0.0624408
AT5G63880	0.0624375
AT2G26730	0.0623992
AT4G33250	0.0623923
AT1G74050	0.0623816
AT3G20290	0.0623674
AT4G10250	0.062365
AT1G73700	0.062349
AT5G53480	0.0623398
AT3G17940	0.0623301
AT5G53900	0.0623162
AT3G26030	0.0622782
AT3G45280	0.0622761
AT2G44370	0.0622755
AT5G66800	0.0622739
AT3G45010	0.0622259
AT3G20410	0.0622098
AT4G15670	0.0622083
AT1G76160	0.0621883
AT3G46550	0.0621882
AT1G13210	0.0621638
AT2G36680	0.0621554
AT1G74510	0.0621358
AT2G03050	0.0621222
AT4G38780	0.0620889
AT4G11570	0.0620836
AT2G16740	0.0620158
AT5G53200	0.0620127
AT1G02335	0.0619799
AT1G07810	0.0619582
AT2G39510	0.0619517
AT2G35120	0.0619349
AT4G24120	0.061924
AT1G11915	0.0619211
AT3G56930	0.0619058
AT4G23920	0.0619041
AT1G43130	0.0618803
AT4G18425	0.0618388
AT4G31750	0.0618203
AT3G01090	0.0618145
AT1G75990	0.0617937
AT3G11410	0.0617834
AT3G30390	0.0617737
AT3G23870	0.0617255
AT1G70790	0.0617201
AT1G33990	0.0617078
AT1G18540	0.0616929
AT5G04310	0.0616665
AT3G06430	0.0616134
AT2G35600	0.061609
AT5G65620	0.0616044
AT5G62840	0.0616024
AT3G52360	0.0615921
AT5G49820	0.0615908
AT5G50300	0.0615745
AT3G25690	0.0615526
AT1G35680	0.0615498
AT5G03080	0.0615486
AT4G09720	0.061545
AT1G70660	0.0615361
AT4G04640	0.0614652
AT1G63900	0.0614645
AT5G22470	0.0614609
AT1G55560	0.061431
AT4G34180	0.0614197
AT1G80190	0.0614004
AT3G28690	0.0613978
AT1G15400	0.0613876
AT1G09780	0.061387
AT4G03210	0.0613839
AT2G26150	0.0613527
AT5G53000	0.061322
AT1G48550	0.0613218
AT5G07270	0.0613204
AT1G50490	0.0613115
AT5G18580	0.0613009
AT1G34130	0.0612981
AT1G56430	0.0612926
AT1G54140	0.0612737
AT4G01800	0.0612666
AT4G04610	0.0612605
AT3G53940	0.0612345
AT4G32180	0.0612211
AT2G41860	0.0612187
AT3G16100	0.0612152
AT4G08180	0.0612103
AT5G07300	0.0611938
AT4G20300	0.0611869
AT5G17410	0.0611791
AT4G20110	0.0611738
AT5G54800	0.0611388
AT2G46110	0.0611337
AT3G11910	0.0611268
AT1G50250	0.061126
AT2G45190	0.0611153
AT3G55760	0.0611069
AT5G25890	0.0610703
AT5G67200	0.0610636
AT1G60430	0.0609924
AT3G48880	0.0609351
AT5G04930	0.0609291
AT3G17609	0.0609249
AT1G26470	0.0609063
AT5G20270	0.0608786
AT2G33775	0.0608336
AT1G79340	0.0608272
AT1G50420	0.0608168
AT3G60750	0.0608048
AT5G03260	0.0607909
AT5G38450	0.0607841
AT3G27160	0.0607787
AT1G25570	0.0607726
AT5G67360	0.0607718
AT1G18260	0.060771
AT1G03130	0.0607663
AT3G51550	0.060766
AT2G32730	0.0607621
AT2G47240	0.0607593
AT5G66390	0.0607548
AT1G22650	0.0607355
AT4G35840	0.0607279
AT3G46870	0.0607251
AT2G06845	0.0607241
AT1G27930	0.0607136
AT5G59950	0.0607068
AT2G35060	0.0606685
AT2G37790	0.0606407
AT5G26110	0.0606312
AT3G18820	0.0606171
AT3G04910	0.0605699
AT3G52300	0.060553
AT3G12370	0.0605523
AT1G04220	0.0605496
AT3G26580	0.0605459
AT5G19830	0.0605451
AT4G21192	0.060519
AT3G18000	0.0604971
AT3G49810	0.0604931
AT4G15430	0.0604738
AT1G63120	0.0604731
AT1G21930	0.06047
AT4G23490	0.0604134
AT5G47455	0.0603636
AT1G07420	0.0603372
AT3G24190	0.060307
AT3G44820	0.0602939
AT5G18220	0.0602791
AT5G25590	0.0602722
AT4G34419	0.0602518
AT3G61320	0.06024
AT2G38940	0.060234
AT2G42005	0.0602111
AT1G55020	0.0602
AT5G56750	0.0601899
AT4G29510	0.0601762
AT5G57330	0.0601635
AT1G49160	0.0601474
AT3G25600	0.0601444
AT4G35830	0.0601389
AT3G56960	0.0601386
AT5G57460	0.0601276
AT1G12110	0.0601045
AT3G13750	0.0600659
AT2G28630	0.0600544
AT3G53450	0.0600309
AT3G06170	0.0600285
AT1G64780	0.0600276
AT1G10290	0.0600024
AT3G52220	0.0599974
AT5G64940	0.0599477
AT5G56590	0.0599403
AT1G08780	0.0599357
AT4G18960	0.059905
AT4G20380	0.0599036
AT5G56020	0.0598961
AT5G26780	0.059869
AT1G12260	0.0598677
AT1G70290	0.0598673
AT5G47750	0.0598572
AT3G24570	0.0598327
AT1G76130	0.0598317
AT5G11520	0.0598181
AT3G27470	0.059765
AT4G02330	0.0597519
AT4G37870	0.059726
AT3G21690	0.0596802
AT5G39040	0.0596709
AT1G80490	0.0596587
AT4G08455	0.0596431
AT1G23190	0.0596384
AT5G17400	0.0596351
AT5G15630	0.0596308
AT3G49050	0.059609
AT5G14320	0.0596084
AT4G00900	0.0596001
AT4G24160	0.0595867
AT4G13450	0.0595658
AT4G15470	0.0595649
AT1G75450	0.0595577
AT3G07960	0.0595571
AT5G10170	0.0595326
AT5G01190	0.0594994
AT4G28780	0.0594949
AT4G27410	0.0594909
AT3G56090	0.0594905
AT1G26480	0.0594543
AT2G20825	0.0594535
AT5G11880	0.059429
AT3G62810	0.0594208
AT3G27650	0.0594137
AT1G42540	0.059402
AT3G30300	0.0593971
AT5G14310	0.0593507
AT5G41370	0.0593381
AT2G26140	0.059328
AT5G51030	0.0593135
AT5G59300	0.059305
AT5G10300	0.0592741
AT5G05365	0.0592643
AT3G18680	0.0592616
AT2G07360	0.0592303
AT5G08530	0.0592042
AT1G77690	0.0592026
AT3G23310	0.0591642
AT5G44240	0.0591202
AT5G53970	0.0591152
AT2G34430	0.0591047
AT1G13330	0.0590906
AT5G20950	0.0590642
AT3G19990	0.0590605
AT5G11060	0.0590529
AT4G11060	0.0590469
AT2G25910	0.0590435
AT1G01510	0.0590397
AT2G19880	0.0590227
AT2G33210	0.0590209
AT1G74100	0.0590176
AT2G28840	0.0590165
AT3G20300	0.0590138
AT2G25620	0.059004
AT2G04220	0.0589923
AT5G10750	0.058977
AT1G78610	0.0589663
AT5G54830	0.0589478
AT3G50590	0.0589463
AT5G35730	0.0589199
AT4G22310	0.0589116
AT4G25080	0.0589116
AT1G14670	0.0589072
AT5G03040	0.0588825
AT1G51680	0.0588656
AT4G35870	0.0588527
AT4G36480	0.0588338
AT1G62300	0.0588206
AT1G66700	0.0588189
AT2G19720	0.0587986
AT4G34580	0.0587774
AT5G51070	0.0587746
AT1G16720	0.0587404
AT5G20490	0.0587295
AT3G24140	0.0587035
AT3G52150	0.0587026
AT4G14740	0.0586636
AT2G41790	0.058642
AT1G68680	0.0586173
AT1G31780	0.0586053
AT1G62050	0.0586022
AT2G34330	0.0585879
AT5G54430	0.0585685
AT1G15210	0.05854
AT4G38970	0.058529
AT2G03200	0.0584826
AT1G55580	0.0584681
AT3G54700	0.0584638
AT5G15720	0.0584621
AT3G55420	0.0584599
AT1G09630	0.058437
AT2G21480	0.0584299
AT5G38380	0.0584199
AT2G34560	0.0584071
AT2G14170	0.0583877
AT1G76640	0.0583772
AT2G27460	0.0583639
AT5G44640	0.0583376
AT1G67900	0.0583203
AT2G37470	0.0583038
AT2G23460	0.0582835
AT5G62790	0.0582622
AT4G02290	0.0582565
AT3G50960	0.0582272
AT3G59280	0.0582262
AT3G24090	0.0582097
AT1G06390	0.0581959
AT5G63650	0.0581659
AT5G09590	0.0581241
AT3G14990	0.058107
AT5G53210	0.058084
AT3G11260	0.0580731
AT1G61620	0.0580731
AT3G46600	0.0580682
AT1G32090	0.0580661
AT2G41900	0.0580077
AT5G03760	0.0580044
AT5G15410	0.0579945
AT1G41830	0.0579894
AT1G04180	0.0579546
AT1G32100	0.0579542
AT1G33230	0.0579509
AT5G39110	0.0579068
AT4G29905	0.0578687
AT1G27770	0.0578671
AT2G03270	0.0578522
AT5G50740	0.0578445
AT3G15880	0.0577658
AT1G22760	0.0577331
AT2G01640	0.0577289
AT3G47440	0.0577147
AT5G13420	0.0577081
AT5G23190	0.0577038
AT2G38000	0.0576828
AT1G05205	0.0576757
AT3G19540	0.0576633
AT2G48020	0.0576493
AT5G41770	0.0576443
AT2G48121	0.057628
AT1G23080	0.0576145
AT4G23100	0.0576133
AT3G24315	0.0576037
AT1G62840	0.0575713
AT3G54610	0.057546
AT5G07720	0.0575419
AT3G12780	0.0575417
AT5G65590	0.0575408
AT5G65290	0.0574606
AT2G24170	0.0574503
AT4G26510	0.0574446
AT2G36026	0.0574033
AT2G26695	0.0573933
AT1G76920	0.0573705
AT1G53290	0.0573661
AT3G46780	0.0573644
AT2G26500	0.0573522
AT5G04520	0.0573491
AT4G11810	0.0573419
AT5G11550	0.0573361
AT3G22460	0.0573209
AT4G16340	0.0572916
AT3G20040	0.0572831
AT3G26340	0.0572738
AT4G25700	0.0572709
AT1G10670	0.0572558
AT3G19120	0.0572362
AT1G33250	0.0572156
AT1G19350	0.0572008
AT1G33770	0.0571683
AT2G13440	0.0571176
AT2G36530	0.0570961
AT3G22980	0.0570783
AT4G21450	0.0570724
AT5G22875	0.0570669
AT3G03610	0.0570494
AT3G62560	0.0570231
AT5G54810	0.0569647
AT2G15240	0.0569645
AT3G14370	0.056963
AT2G25430	0.0569578
AT4G38670	0.0569489
AT5G60570	0.0569416
AT4G16160	0.0569228
AT1G26840	0.0569179
AT1G28130	0.0568735
AT1G73430	0.0568652
AT4G34030	0.0568606
AT4G23460	0.0568409
AT1G78770	0.0567666
AT2G37640	0.0567162
AT5G54250	0.0567155
AT4G18970	0.0567103
AT5G14720	0.0567088
AT2G19800	0.0567026
AT4G26770	0.0566999
AT1G23030	0.0566794
AT1G75500	0.0566647
AT5G35570	0.0566619
AT1G56590	0.0566531
AT5G60540	0.0566485
AT5G46800	0.0566186
AT2G24550	0.0566045
AT2G04900	0.0565947
AT4G31890	0.05656
AT5G49910	0.0565103
AT5G56460	0.0565078
AT1G62940	0.0565077
AT2G45300	0.0565013
AT5G54590	0.0564814
AT2G44350	0.0564249
AT2G39110	0.0564103
AT3G03070	0.0564076
AT5G53360	0.0563957
AT4G16430	0.0563894
AT5G10160	0.0563796
AT2G45080	0.0563736
AT5G18230	0.0563622
AT5G60730	0.0563268
AT1G53000	0.0562791
AT5G46920	0.0562551
AT5G44480	0.0562486
AT4G38520	0.0562371
AT5G35100	0.0561988
AT1G74520	0.0561986
AT5G38200	0.0561943
AT2G33840	0.0561415
AT2G47510	0.0561334
AT4G39860	0.0561323
AT2G28315	0.0561176
AT2G47250	0.0560814
AT5G11190	0.0560681
AT4G31720	0.0560585
AT5G02530	0.0560543
AT4G00350	0.0560487
AT1G65980	0.0560431
AT3G18740	0.0560384
AT1G79520	0.0560193
AT1G78920	0.0560155
AT3G53250	0.0560105
AT5G01930	0.0560096
AT4G00680	0.0559836
AT1G68560	0.0559705
AT1G08550	0.0559648
AT2G06990	0.0559516
AT1G59580	0.0559504
AT3G61700	0.0559495
AT1G76150	0.0559288
AT1G69180	0.0559232
AT4G24110	0.0559141
AT2G22310	0.0559093
AT2G18390	0.0558879
AT1G29340	0.0558802
AT1G69340	0.0558238
AT2G43750	0.0557889
AT4G34100	0.0557862
AT5G12370	0.0557856
AT1G50600	0.0557854
AT3G60800	0.0557825
AT1G02280	0.0557402
AT1G04920	0.0557266
AT5G39100	0.0557176
AT4G23500	0.0557113
AT3G49330	0.0557067
AT2G21250	0.0556864
AT5G65660	0.0556746
AT5G19760	0.0556678
AT2G46160	0.0556617
AT3G05760	0.0555828
AT5G19010	0.0555753
AT3G53380	0.0555637
AT1G32240	0.0555576
AT4G09775	0.0555324
AT5G42310	0.0555256
AT2G32000	0.0555155
AT2G15430	0.0554828
AT3G62120	0.0554439
AT5G10840	0.0553905
AT4G19880	0.055369
AT5G13400	0.0553561
AT1G55730	0.0553556
AT5G50090	0.0553416
AT3G58060	0.0553409
AT4G27280	0.0553287
AT4G08790	0.0553275
AT3G22750	0.0553144
AT5G06130	0.0552801
AT3G49260	0.0552781
AT5G02140	0.0552734
AT4G21750	0.0552509
AT1G64440	0.0552439
AT4G02570	0.0552293
AT5G08190	0.0552096
AT1G63700	0.0552053
AT2G35940	0.0551901
AT2G30080	0.0551762
AT2G42280	0.0551659
AT4G24620	0.0551589
AT2G20440	0.0551492
AT4G05520	0.0551287
AT2G36460	0.0551251
AT2G23900	0.0551103
AT5G63490	0.0550997
AT5G61350	0.0550953
AT2G32380	0.0550797
AT3G22240	0.0550719
AT3G08850	0.0550699
AT4G00730	0.055069
AT2G16850	0.0550624
AT1G67750	0.0550507
AT2G33845	0.0550326
AT2G28320	0.0550173
AT5G43810	0.0549977
AT1G16860	0.0549801
AT5G28680	0.0549797
AT3G52770	0.0549715
AT5G19290	0.0549605
AT4G24960	0.05494
AT4G21105	0.0549386
AT2G16860	0.0549326
AT1G47330	0.0549307
AT4G20870	0.0548965
AT3G02290	0.0548918
AT4G14340	0.0547954
AT1G45332	0.0547693
AT3G57785	0.0547583
AT1G64300	0.0546913
AT3G22320	0.0546906
AT5G66880	0.0546869
AT2G20280	0.0546514
AT2G19170	0.0546435
AT1G64040	0.0546058
AT1G77140	0.0545946
AT4G22990	0.0545906
AT4G11600	0.054578
AT4G01330	0.0545745
AT4G26100	0.0545619
AT3G59920	0.0545596
AT2G38840	0.0545589
AT4G35860	0.054544
AT4G16210	0.0545399
AT5G44005	0.0545395
AT5G51430	0.0545262
AT3G52850	0.0544964
AT2G02040	0.0544679
AT4G37510	0.0544644
AT4G21680	0.0544379
AT4G23650	0.0544371
AT4G26840	0.0544328
AT2G25090	0.0544269
AT3G55330	0.0543968
AT2G26670	0.0543681
AT2G42210	0.0543649
AT2G23150	0.0543514
AT1G79490	0.0543245
AT4G11960	0.0543231
AT1G32490	0.0543143
AT1G65660	0.0543057
AT5G64570	0.0542906
AT4G33260	0.0542682
AT5G24840	0.0542356
AT5G10930	0.0542212
AT5G42890	0.054214
AT2G28710	0.0541434
AT2G16440	0.054138
AT1G16440	0.0541315
AT5G19450	0.0541279
AT1G15710	0.0541275
AT5G47500	0.0541236
AT1G79550	0.054119
AT5G23250	0.0541168
AT1G04610	0.0541031
AT5G55400	0.0540724
AT1G62870	0.0540635
AT1G23100	0.0540566
AT3G11400	0.0540184
AT5G39900	0.0539853
AT1G16210	0.0539757
AT5G07320	0.0539711
AT5G07250	0.0539631
AT4G36790	0.0539519
AT2G39570	0.0539346
AT1G27440	0.0539259
AT5G63460	0.0539236
AT4G18910	0.05392
AT5G49960	0.0538569
AT5G60740	0.0538429
AT3G52390	0.0538415
AT5G53580	0.0538401
AT5G66060	0.053812
AT5G12350	0.0538094
AT3G58120	0.0538004
AT3G20560	0.0537623
AT5G23120	0.0537311
AT1G65270	0.0537089
AT5G18660	0.0536793
AT5G60070	0.0536139
AT5G60920	0.0535937
AT2G02090	0.0535895
AT2G31500	0.053589
AT5G09430	0.0535697
AT4G11280	0.0535427
AT1G30110	0.0535417
AT5G07030	0.053539
AT3G05970	0.0535315
AT5G48460	0.0535208
AT5G49540	0.0535117
AT1G77740	0.053502
AT1G07850	0.0534917
AT1G14560	0.0534902
AT5G62710	0.0534896
AT3G07860	0.053483
AT3G45780	0.0534822
AT3G52750	0.0534588
AT1G69780	0.0534548
AT1G53140	0.0534509
AT2G27230	0.0534418
AT5G58860	0.0534324
AT4G39800	0.0534211
AT3G18165	0.0534143
AT1G05150	0.0533617
AT5G08640	0.053349
AT1G02930	0.0533168
AT4G32930	0.0533099
AT1G18890	0.0532893
AT5G28540	0.0532876
AT4G28720	0.0532706
AT1G19770	0.0532259
AT1G66080	0.0532154
AT3G20060	0.0532103
AT4G18480	0.0532057
AT5G02570	0.0532005
AT3G53430	0.0531629
AT4G11650	0.0531415
AT2G18290	0.0531199
AT3G02850	0.0531008
AT1G02700	0.0530533
AT5G53530	0.0530516
AT1G34000	0.0530239
AT1G69700	0.0530031
AT1G30900	0.0530006
AT1G04430	0.0529865
AT4G33660	0.052984
AT2G41160	0.0529376
AT3G62150	0.0529362
AT5G56940	0.0529159
AT5G40580	0.0529054
AT3G59480	0.0528887
AT3G07300	0.0528661
AT3G17760	0.0528545
AT3G50830	0.0528503
AT3G16150	0.0528431
AT4G35100	0.0528334
AT3G45970	0.0528069
AT4G13510	0.052749
AT3G04360	0.0527184
AT3G15810	0.052708
AT4G15560	0.0526925
AT3G10340	0.0526505
AT1G67640	0.0526064
AT4G22540	0.0526011
AT5G47420	0.0525972
AT1G31770	0.0525817
AT3G25040	0.0525634
AT2G46700	0.0525615
AT5G65800	0.0525445
AT5G24650	0.0525322
AT5G05440	0.0525082
AT3G06483	0.0524982
AT5G56290	0.0524963
AT5G47910	0.0524511
AT4G09730	0.0524407
AT2G35860	0.0524406
AT1G51380	0.0524351
AT1G52360	0.0523963
AT1G60060	0.0523807
AT5G24430	0.0523693
AT3G13235	0.052369
AT2G02810	0.0522918
AT1G72000	0.0522893
AT1G66430	0.0522712
AT3G04050	0.0522499
AT2G21520	0.052219
AT4G18460	0.052174
AT5G14940	0.0521594
AT5G20000	0.0521225
AT1G53320	0.0521122
AT1G13380	0.0521092
AT5G14640	0.0520655
AT5G15050	0.0520501
AT3G51380	0.0520098
AT1G72280	0.0520005
AT3G06100	0.0520001
AT3G17090	0.0519907
AT1G49760	0.051973
AT4G28060	0.0519695
AT5G43890	0.0519603
AT5G06850	0.0519584
AT2G42010	0.0519572
AT1G44830	0.0518968
AT4G14465	0.0518455
AT5G54630	0.0518208
AT4G33020	0.0518059
AT1G72470	0.0518006
AT3G15395	0.0517906
AT1G74850	0.051789
AT2G01520	0.0517781
AT4G10440	0.0517672
AT1G47240	0.0517644
AT1G48350	0.0517513
AT5G42790	0.0517501
AT4G22010	0.0517452
AT1G66750	0.0517351
AT3G20650	0.0517116
AT1G14685	0.0516893
AT3G18410	0.0516774
AT5G02060	0.0516362
AT2G31360	0.0516276
AT5G26250	0.0516266
AT1G05570	0.0516117
AT5G17760	0.0516092
AT4G37990	0.0515605
AT3G45020	0.0515472
AT3G26744	0.0515372
AT3G29270	0.0515342
AT3G20240	0.0515258
AT3G03780	0.0515041
AT3G49220	0.0514335
AT1G11545	0.0514244
AT4G31330	0.0514082
AT2G17700	0.0513999
AT1G68820	0.0513904
AT3G44110	0.0513809
AT1G10385	0.0513451
AT1G48830	0.0513255
AT2G31140	0.051321
AT5G59240	0.0512842
AT3G26600	0.0512842
AT1G26220	0.0512661
AT3G23990	0.0512629
AT3G24660	0.0512585
AT4G07960	0.0512463
AT3G51950	0.0512061
AT4G03540	0.0512046
AT3G03710	0.0511851
AT1G11820	0.0511773
AT1G78580	0.0511769
AT3G21620	0.0511562
AT1G62180	0.0511523
AT1G15990	0.0511298
AT5G64670	0.0510727
AT4G19460	0.0510449
AT1G25500	0.0510433
AT5G53560	0.0510049
AT1G75050	0.050987
AT1G07645	0.0509791
AT1G76490	0.050969
AT4G05000	0.0509536
AT1G11190	0.0509432
AT1G67430	0.050934
AT3G16240	0.0509247
AT1G29930	0.0508862
AT1G68060	0.0508853
AT3G27820	0.0508661
AT4G18760	0.0508465
AT4G10465	0.0508339
AT1G77710	0.0508197
AT4G24130	0.0508065
AT3G57140	0.050803
AT4G31730	0.050793
AT5G46760	0.0507805
AT5G40645	0.0507517
AT1G32470	0.0507482
AT1G69460	0.0507431
AT3G24130	0.0507345
AT2G18730	0.0506774
AT4G33010	0.0506762
AT1G49780	0.0506613
AT4G37640	0.0506607
AT5G01220	0.0506416
AT5G03330	0.0506234
AT1G19300	0.0505983
AT5G09225	0.0505838
AT5G13990	0.0505822
AT2G28120	0.0505602
AT2G29400	0.0505161
AT2G28080	0.0504957
AT1G69530	0.0504921
AT2G32670	0.0504777
AT1G72970	0.0504725
AT5G15740	0.0504563
AT4G22670	0.0504467
AT1G56450	0.0504263
AT4G29735	0.0504055
AT3G61050	0.0503837
AT1G77760	0.0503831
AT2G34900	0.0503774
AT1G52660	0.0503668
AT1G33800	0.050355
AT1G29160	0.0503409
AT3G16050	0.0503112
AT2G12646	0.0502989
AT2G28950	0.0502699
AT5G10030	0.0502489
AT3G59520	0.0501888
AT1G71691	0.0501775
AT1G30440	0.0501498
AT1G43850	0.0501355
AT4G21980	0.0501351
AT2G33420	0.0501314
AT4G23440	0.0501172
AT1G16670	0.050101
AT5G05270	0.0500913
AT3G54220	0.0500806
AT5G20120	0.050056
AT3G16857	0.0500242
AT2G22250	0.0499995
AT5G42190	0.0499794
AT5G03470	0.049958
AT5G18930	0.0499573
AT3G04620	0.0499311
AT4G26940	0.0498823
AT1G10130	0.049846
AT2G33990	0.0497693
AT4G27750	0.0497661
AT4G16360	0.0497625
AT1G30100	0.0497493
AT4G13940	0.0497464
AT2G45610	0.0497401
AT1G33430	0.0497399
AT2G36310	0.0497352
AT5G40650	0.049727
AT4G15520	0.049725
AT4G24280	0.0497192
AT4G37260	0.0497086
AT1G64760	0.0496795
AT2G22460	0.049671
AT1G67920	0.0496427
AT5G23900	0.0496377
AT4G26710	0.0496332
AT4G10710	0.0495637
AT4G26720	0.0495596
AT5G49410	0.049529
AT2G30490	0.0495289
AT2G45310	0.0495172
AT4G30940	0.0494965
AT4G03080	0.0494836
AT4G25640	0.0494542
AT1G70160	0.0494388
AT1G64980	0.0494184
AT2G28760	0.04941
AT5G40890	0.0494098
AT4G39660	0.0494028
AT2G13650	0.0493673
AT5G13190	0.0493609
AT2G39350	0.0493433
AT1G15470	0.0493243
AT3G07690	0.0492915
AT2G25810	0.0492711
AT4G34590	0.0492625
AT5G08590	0.0492336
AT3G18990	0.0492189
AT2G28260	0.0492167
AT1G34760	0.0491976
AT5G40850	0.0491938
AT5G57500	0.0491778
AT2G01770	0.0491698
AT5G54670	0.0491359
AT2G46070	0.0491281
AT1G74500	0.0491068
AT1G47250	0.0490949
AT4G16370	0.0490838
AT1G67100	0.0490696
AT3G09980	0.0490533
AT5G23575	0.0490397
AT1G74720	0.0490392
AT5G01210	0.049039
AT2G47210	0.0490086
AT3G62790	0.0489691
AT1G08360	0.0489173
AT4G02930	0.0489126
AT1G50500	0.0488831
AT2G47710	0.0488818
AT4G30510	0.0488693
AT5G04870	0.0488531
AT1G28540	0.048825
AT1G48440	0.0487367
AT5G16110	0.0487349
AT3G24100	0.0487305
AT2G32600	0.0487156
AT2G31305	0.0486622
AT4G02050	0.0486433
AT5G52210	0.0486262
AT4G06583	0.0486035
AT5G13840	0.0485958
AT1G11905	0.0485929
AT4G30210	0.0485832
AT4G37680	0.0485622
AT3G01400	0.0485566
AT1G53540	0.0485399
AT2G25800	0.0485381
AT1G55340	0.048529
AT5G22880	0.0485192
AT5G42895	0.0485147
AT5G23880	0.048497
AT5G47640	0.0484676
AT4G14716	0.0484643
AT2G39725	0.0484577
AT5G63890	0.0484501
AT1G22880	0.0484402
AT1G30270	0.048436
AT4G27270	0.0484267
AT2G38280	0.0483702
AT5G64330	0.0483664
AT5G26742	0.0483594
AT1G54860	0.0483394
AT5G03230	0.0483334
AT4G21850	0.048321
AT4G15000	0.0482825
AT1G80660	0.0482742
AT5G08050	0.0482044
AT4G13430	0.0481995
AT4G16442	0.0481796
AT5G17620	0.04817
AT1G01090	0.0481661
AT3G62870	0.0481375
AT5G09550	0.0481351
AT5G01240	0.0481262
AT2G41350	0.0481236
AT5G11960	0.0481118
AT1G68570	0.0480954
AT4G16695	0.0480496
AT1G14550	0.0480302
AT3G62660	0.0480168
AT2G46490	0.0480074
AT1G56720	0.0479334
AT4G32390	0.0479315
AT5G65210	0.0479187
AT1G73590	0.0478557
AT3G08890	0.0478521
AT3G60830	0.0478131
AT2G03730	0.0478083
AT1G14740	0.0478044
AT3G22630	0.0478039
AT3G48820	0.0477988
AT5G54780	0.0477473
AT4G17085	0.0477171
AT4G35050	0.047712
AT1G61150	0.0477042
AT4G26701	0.047588
AT2G37180	0.0475874
AT4G13930	0.0475835
AT5G11070	0.0475537
AT1G24310	0.0475149
AT2G40290	0.0474785
AT1G68710	0.0474554
AT5G63860	0.0474554
AT4G38190	0.0474455
AT3G53340	0.0474268
AT3G55090	0.0473873
AT1G76520	0.0473817
AT5G50370	0.0473791
AT5G65410	0.0473786
AT2G16460	0.0473602
AT1G51650	0.047323
AT5G13080	0.0472943
AT3G54690	0.0472882
AT1G80760	0.0472785
AT4G19006	0.0472637
AT5G59290	0.0472442
AT5G12010	0.0472232
AT5G25250	0.0472207
AT5G49980	0.0471622
AT4G22780	0.0471472
AT3G26640	0.0471414
AT1G30400	0.0471345
AT2G05940	0.0470902
AT3G20865	0.0470863
AT3G12120	0.0470737
AT4G10950	0.0470695
AT2G25220	0.0470689
AT5G26240	0.0470604
AT5G07040	0.0470302
AT3G25780	0.047028
AT3G22440	0.0470192
AT1G19440	0.0470079
AT5G13870	0.0470018
AT1G32990	0.0469899
AT2G06520	0.0469853
AT2G44530	0.0469835
AT4G21810	0.0469751
AT2G20860	0.046952
AT1G67350	0.0469098
AT4G18060	0.0468897
AT3G26410	0.0468691
AT4G18596	0.0468562
AT5G36230	0.0467829
AT3G45060	0.0467735
AT5G40740	0.0467729
AT1G75270	0.0467721
AT2G11810	0.0467677
AT4G17640	0.0467623
AT2G30520	0.0467542
AT4G01470	0.046752
AT4G07390	0.0467488
AT2G28900	0.0467487
AT3G05290	0.0467397
AT1G18835	0.0466851
AT3G48530	0.0466791
AT2G43330	0.0466717
AT1G77770	0.0466432
AT1G24764	0.0465912
AT3G48780	0.0465845
AT1G31340	0.0465678
AT5G57270	0.0465667
AT1G03860	0.0465325
AT3G55770	0.0465143
AT5G43320	0.0465087
AT3G19980	0.0464988
AT1G61110	0.0464982
AT2G05630	0.0464627
AT4G25960	0.0464605
AT5G14480	0.0464523
AT1G77940	0.0464383
AT5G41760	0.046426
AT2G40320	0.0464225
AT1G23800	0.0463886
AT1G07090	0.04638
AT3G04460	0.0463622
AT3G27540	0.0463382
AT3G42640	0.0463278
AT5G25100	0.0463096
AT5G63710	0.0463068
AT5G14880	0.0463068
AT3G17240	0.0463068
AT1G80460	0.0463015
AT3G04300	0.046301
AT5G04590	0.0462762
AT1G27690	0.0462598
AT5G63980	0.0462277
AT4G37760	0.0461964
AT5G27770	0.0461521
AT1G05350	0.0461501
AT5G40440	0.0461259
AT1G55570	0.0461247
AT2G20810	0.0461201
AT3G56380	0.0461124
AT5G25530	0.0461048
AT3G04780	0.0460931
AT1G27310	0.0460927
AT5G15470	0.0460884
AT4G38210	0.0460758
AT5G27490	0.0460362
AT5G56120	0.0460353
AT1G08320	0.0460168
AT4G39220	0.0460162
AT1G68660	0.0460072
AT5G18500	0.0460024
AT3G05920	0.0459738
AT4G28880	0.0459334
AT5G13500	0.0459201
AT5G16840	0.0459037
AT4G14305	0.0458996
AT4G18920	0.0458956
AT5G38880	0.0458758
AT1G48590	0.0458718
AT4G17190	0.0458692
AT3G50220	0.0458632
AT4G04770	0.0458573
AT5G14600	0.0458398
AT1G12380	0.0458261
AT3G56110	0.0458131
AT1G06800	0.0458056
AT2G03090	0.0457888
AT5G45780	0.0457876
AT1G21450	0.0457732
AT3G16310	0.0457575
AT3G05030	0.0457446
AT5G60910	0.045701
AT1G79250	0.0456685
AT4G16490	0.045573
AT5G19530	0.0455703
AT4G30410	0.0455327
AT1G62750	0.0455057
AT4G33460	0.0455039
AT1G23070	0.0455029
AT4G12590	0.0454784
AT3G55440	0.0454267
AT1G30120	0.0454077
AT4G28320	0.0453611
AT1G63800	0.0453516
AT3G47833	0.0453354
AT5G58500	0.0453336
AT2G30980	0.0453145
AT1G05370	0.0452557
AT5G43970	0.0452278
AT3G14790	0.0452199
AT2G30740	0.045214
AT1G56070	0.0452063
AT4G10810	0.0451765
AT1G72810	0.0451552
AT5G02470	0.0451466
AT2G42790	0.0451464
AT1G20850	0.0451298
AT4G38690	0.0451216
AT3G02530	0.0451179
AT5G03320	0.0451174
AT2G03890	0.0450428
AT5G66120	0.045041
AT1G71830	0.0450296
AT3G43740	0.0450271
AT5G61770	0.0450122
AT5G61680	0.0450108
AT5G14240	0.0449779
AT5G24610	0.044938
AT5G47540	0.0449207
AT3G24020	0.0449061
AT2G24120	0.0448837
AT4G32880	0.0448766
AT5G42680	0.0448442
AT4G02790	0.04484
AT1G08520	0.0448154
AT5G53045	0.0448121
AT5G55280	0.0447655
AT5G10050	0.0447644
AT2G36620	0.0447557
AT5G58710	0.0447316
AT4G04720	0.0447272
AT2G01690	0.0447251
AT3G29200	0.0447014
AT1G25450	0.0446832
AT2G43030	0.0446587
AT4G31290	0.0446574
AT2G04030	0.0446516
AT4G16450	0.0446282
AT1G68640	0.044627
AT2G35520	0.0446238
AT2G38360	0.0446081
AT4G05020	0.0445946
AT5G40760	0.0445928
AT4G33400	0.0445877
AT3G25140	0.0445799
AT2G37060	0.0445633
AT1G78900	0.0445612
AT5G55140	0.0445472
AT1G17890	0.0445063
AT3G01040	0.0444952
AT4G21570	0.0444936
AT5G41340	0.0444483
AT1G63180	0.0444363
AT4G12110	0.0444332
AT2G02560	0.0444321
AT4G02250	0.0444287
AT4G35920	0.044418
AT3G61490	0.0444158
AT4G39950	0.0443936
AT4G32785	0.0443896
AT1G05230	0.0443877
AT5G56260	0.0443274
AT3G15510	0.0443227
AT1G13950	0.0443157
AT4G22690	0.0443019
AT3G59050	0.0442889
AT5G08290	0.0442874
AT2G20530	0.0442814
AT5G13180	0.0442811
AT5G40970	0.0442794
AT4G14600	0.0442598
AT3G22990	0.0442594
AT1G31930	0.0442392
AT4G27700	0.0442063
AT4G14380	0.0441996
AT5G57050	0.0441961
AT5G51280	0.0441773
AT1G48030	0.0441726
AT3G60720	0.0441613
AT1G74060	0.0441169
AT5G09220	0.0441
AT2G38810	0.0440971
AT3G10540	0.0440891
AT4G31170	0.0440832
AT5G19610	0.0440609
AT3G46970	0.0440583
AT1G20630	0.044048
AT1G41880	0.0440449
AT3G27440	0.0440186
AT4G34790	0.0440176
AT3G09680	0.0440065
AT3G19760	0.0439833
AT2G14960	0.0439585
AT4G34860	0.0439567
AT1G52740	0.0439083
AT2G26980	0.0438911
AT4G39980	0.0438795
AT1G32250	0.043868
AT1G21190	0.0438435
AT4G29340	0.0438325
AT4G33700	0.0438048
AT4G14210	0.0437994
AT2G18915	0.0437958
AT3G18790	0.0437948
AT3G09390	0.0437803
AT2G23820	0.043779
AT1G64650	0.0437612
AT1G07670	0.043758
AT5G41670	0.0437544
AT5G48640	0.0437095
AT3G51810	0.0436569
AT5G56500	0.043638
AT1G62430	0.0436309
AT5G40030	0.0436264
AT1G77060	0.0436253
AT4G15415	0.0436149
AT5G15490	0.0436075
AT5G67300	0.0436022
AT3G62630	0.043571
AT2G40490	0.0435484
AT1G63660	0.043495
AT3G16040	0.0434858
AT1G20580	0.0434676
AT1G09570	0.0434544
AT4G33420	0.0433858
AT2G26770	0.0433647
AT1G78340	0.0433309
AT2G17705	0.0433181
AT2G18840	0.0432977
AT3G05910	0.0432789
AT4G16420	0.0432469
AT4G26370	0.043238
AT4G17770	0.043232
AT3G49290	0.043201
AT5G49010	0.0431886
AT5G45880	0.0431554
AT2G33380	0.0431528
AT4G03020	0.0431522
AT1G30380	0.0431365
AT1G48520	0.0431135
AT5G19430	0.0431121
AT1G30490	0.0430968
AT5G58740	0.0430885
AT3G10860	0.0430758
AT1G36370	0.0430725
AT4G35040	0.0430068
AT3G08560	0.0430058
AT1G66670	0.0429943
AT1G16010	0.0429869
AT3G47950	0.0429312
AT1G63830	0.0429243
AT4G18790	0.0429058
AT1G10240	0.0428972
AT4G34940	0.0428865
AT4G10770	0.0428683
AT1G09740	0.0428528
AT5G03840	0.0428477
AT3G17611	0.0428362
AT1G50030	0.0428296
AT2G45860	0.0428254
AT4G24570	0.0427832
AT5G27820	0.0427769
AT5G09870	0.0427732
AT1G13980	0.0427572
AT3G51790	0.0427073
AT3G19090	0.0427027
AT1G79940	0.0426948
AT3G16560	0.0426924
AT3G51840	0.0426788
AT4G37580	0.0426503
AT4G14040	0.042635
AT1G64060	0.0426185
AT1G70710	0.042605
AT4G02080	0.0425242
AT4G29830	0.0425185
AT1G08930	0.0425097
AT1G20650	0.0424986
AT3G27190	0.04247
AT2G39840	0.0424576
AT3G60770	0.0424381
AT2G13680	0.0424152
AT1G54870	0.0424145
AT2G01630	0.0424135
AT1G30620	0.0424095
AT5G13890	0.0424078
AT4G21960	0.0423686
AT2G40116	0.0423575
AT1G44800	0.042308
AT2G45770	0.0422756
AT2G23760	0.0421909
AT2G47610	0.0421824
AT4G17550	0.0421767
AT2G05100	0.0421718
AT4G33490	0.0421142
AT1G44446	0.0421132
AT2G21870	0.0421031
AT5G39850	0.0420937
AT1G67880	0.0420889
AT3G19940	0.0420691
AT2G28070	0.0420333
AT2G30160	0.0420186
AT5G62960	0.042018
AT1G33290	0.041984
AT2G35980	0.0419784
AT2G16660	0.0419714
AT2G25110	0.0419029
AT4G36670	0.0418991
AT5G10260	0.0418962
AT4G13250	0.0418689
AT2G45710	0.0418656
AT4G23640	0.0418456
AT1G59820	0.0418421
AT4G23630	0.0418172
AT5G48370	0.0417993
AT2G46870	0.0417446
AT5G40490	0.0417435
AT2G04842	0.0417105
AT5G50440	0.0416796
AT2G27500	0.041613
AT1G67060	0.0415854
AT3G51050	0.0415745
AT3G19660	0.0415546
AT5G05690	0.0415234
AT5G05610	0.0415225
AT3G03940	0.0415157
AT4G15940	0.0415079
AT4G17040	0.0414777
AT5G01360	0.0414361
AT5G48160	0.0414282
AT2G37170	0.0414021
AT1G11860	0.0413974
AT1G52150	0.0413767
AT3G50670	0.0413657
AT5G18170	0.0413601
AT4G05420	0.0413344
AT5G47180	0.0413206
AT1G20470	0.0413025
AT2G37040	0.0412586
AT1G57660	0.0412211
AT5G19330	0.0412204
AT2G17265	0.0412169
AT2G41670	0.0412092
AT1G70730	0.0411939
AT1G47550	0.0411724
AT2G46800	0.0411618
AT3G13340	0.041136
AT3G08760	0.0410945
AT2G07690	0.0410916
AT1G48470	0.0410904
AT5G61790	0.0410713
AT2G26330	0.0410453
AT5G60690	0.0410337
AT1G01490	0.0410256
AT1G72700	0.0410179
AT2G41140	0.0410099
AT5G44200	0.0410013
AT4G12420	0.0409951
AT5G42020	0.0409943
AT5G14670	0.0409765
AT3G27970	0.040972
AT1G25280	0.0409591
AT2G38910	0.0409365
AT3G07830	0.0409247
AT3G12290	0.0409181
AT2G33730	0.0409072
AT5G58330	0.0409015
AT4G32285	0.0408799
AT3G43800	0.0408786
AT5G27980	0.0408731
AT3G18190	0.0408639
AT4G39880	0.0407861
AT4G34980	0.04073
AT3G08740	0.0407228
AT5G10290	0.0407079
AT3G51290	0.0407033
AT2G28720	0.0406679
AT3G62310	0.0406654
AT1G55520	0.0406619
AT1G73640	0.0406545
AT5G05360	0.0406438
AT2G41210	0.0406423
AT1G01230	0.0406291
AT1G63850	0.0406174
AT4G35230	0.040614
AT1G61860	0.0406106
AT5G20670	0.04056
AT1G13970	0.0405552
AT2G47000	0.04055
AT3G06420	0.0405243
AT1G31850	0.0405209
AT5G40250	0.0405165
AT2G26690	0.0404838
AT4G29840	0.0404567
AT5G44460	0.0404556
AT5G48850	0.0404548
AT3G19508	0.040451
AT3G21460	0.0403722
AT3G51325	0.040372
AT4G13520	0.0403688
AT1G74020	0.040368
AT1G54280	0.0403594
AT3G50820	0.0403525
AT3G29160	0.0403468
AT1G72660	0.0403389
AT4G09580	0.0402998
AT2G23420	0.0402868
AT4G04890	0.0402712
AT4G31790	0.0402448
AT1G10020	0.0402297
AT5G37070	0.0402231
AT1G06410	0.0401923
AT5G05380	0.0401905
AT4G34770	0.0401876
AT3G22960	0.0401846
AT5G61430	0.040183
AT5G22830	0.0401765
AT2G45200	0.0401322
AT5G65470	0.040125
AT2G29630	0.0401245
AT1G10210	0.0401064
AT3G03160	0.0400503
AT3G14100	0.0400496
AT4G38630	0.0400375
AT1G74030	0.0400312
AT2G32720	0.0400203
AT5G39740	0.039996
AT1G10950	0.0399492
AT1G12990	0.0399158
AT4G20280	0.0398774
AT1G18100	0.0398715
AT4G13560	0.0398541
AT3G45030	0.039828
AT3G46560	0.0397821
AT4G39390	0.0397353
AT2G22230	0.0397153
AT1G04760	0.0397089
AT4G04860	0.0397079
AT1G78370	0.0396818
AT1G06700	0.0396755
AT4G23620	0.0396641
AT1G30090	0.0396605
AT5G08570	0.0396216
AT3G61760	0.0396071
AT3G23730	0.0396005
AT5G06950	0.0395995
AT4G24550	0.0395931
AT1G19510	0.0395781
AT4G31700	0.0395584
AT5G58920	0.0395338
AT2G01680	0.0395328
AT5G47880	0.0394739
AT4G25810	0.0394721
AT5G53460	0.0394642
AT2G20560	0.0394356
AT3G07890	0.0394221
AT5G13930	0.0394219
AT1G74470	0.0394182
AT5G63840	0.0393945
AT1G76800	0.0393855
AT1G75580	0.0393601
AT5G08391	0.0393234
AT1G08970	0.0393233
AT5G11790	0.0392986
AT3G16060	0.0392959
AT4G11240	0.0392193
AT4G18780	0.0392055
AT2G38490	0.0391817
AT3G05960	0.039174
AT5G03250	0.0391226
AT5G37310	0.0390944
AT1G76900	0.0390913
AT3G24180	0.0390689
AT3G42790	0.0390686
AT1G70300	0.0390633
AT3G12870	0.039034
AT5G02490	0.0390154
AT4G22910	0.0389901
AT3G03900	0.0389784
AT4G34450	0.0389332
AT3G46820	0.0388633
AT3G07070	0.0388378
AT5G44090	0.0388339
AT3G03180	0.038814
AT2G01670	0.0388128
AT2G02760	0.0388085
AT1G75600	0.0387974
AT3G04240	0.0387968
AT1G16180	0.0387899
AT5G18030	0.0387717
AT3G10760	0.0387623
AT4G21320	0.0387514
AT3G27170	0.0387357
AT3G49870	0.0387344
AT3G01170	0.0387078
AT5G08080	0.0387042
AT1G53490	0.0387042
AT4G01710	0.0387017
AT3G23300	0.0386884
AT3G61440	0.0386852
AT1G10350	0.0386768
AT3G14600	0.0386679
AT2G23980	0.0386342
AT5G01430	0.0386332
AT4G31380	0.0386075
AT4G27130	0.0385593
AT5G20090	0.0385551
AT1G75460	0.0385236
AT3G55750	0.0385004
AT1G62730	0.0384617
AT1G12400	0.0384535
AT4G18360	0.0384425
AT5G61240	0.0384234
AT2G16280	0.0384185
AT5G50640	0.0384096
AT5G50530	0.0384096
AT1G67110	0.0383879
AT5G40780	0.0383786
AT3G44220	0.038377
AT1G03905	0.0383657
AT1G12360	0.038357
AT1G67850	0.0383428
AT1G05810	0.0383382
AT1G72730	0.038323
AT5G67330	0.0383079
AT5G12970	0.0382831
AT4G31540	0.0382594
AT3G02190	0.0382309
AT1G08510	0.0382021
AT2G39890	0.0382007
AT5G59845	0.0381817
AT3G50800	0.0381717
AT5G47560	0.0381627
AT5G66760	0.0381626
AT1G17420	0.0381549
AT3G05580	0.038152
AT3G08010	0.0381463
AT2G05760	0.0381276
AT2G45170	0.0380919
AT4G14360	0.0380013
AT5G08650	0.0380001
AT5G49720	0.0379736
AT1G69840	0.0379571
AT3G11270	0.0379481
AT5G35590	0.0379005
AT5G58010	0.0378872
AT1G28330	0.0378291
AT1G68540	0.0378113
AT4G08920	0.0378021
AT2G40730	0.0377466
AT4G35800	0.0377419
AT5G15200	0.0377115
AT1G64160	0.0376759
AT1G29230	0.0376665
AT5G19140	0.0376454
AT3G22590	0.0376403
AT3G03960	0.0376374
AT1G51720	0.0376134
AT3G16980	0.0375907
AT3G19340	0.0375829
AT3G06680	0.0375426
AT4G31350	0.0374676
AT1G60160	0.0374607
AT3G29090	0.0374284
AT1G80350	0.0374176
AT3G06700	0.0374135
AT4G27320	0.0373912
AT1G02560	0.0373766
AT2G22240	0.0373561
AT5G13070	0.0373485
AT5G54750	0.0373464
AT1G75330	0.0373393
AT3G54470	0.0373273
AT3G23690	0.0372936
AT2G41370	0.0372823
AT5G35220	0.0372808
AT3G16920	0.0372763
AT1G22150	0.0372611
AT5G20280	0.037246
AT4G20150	0.0372151
AT5G26210	0.0372151
AT4G39960	0.037181
AT3G06145	0.0371298
AT3G60190	0.037117
AT2G17130	0.0371121
AT1G01940	0.0371021
AT5G40870	0.0370547
AT5G64410	0.0370547
AT4G37240	0.037032
AT1G30630	0.036998
AT3G54085	0.0369559
AT5G42080	0.0369449
AT5G55910	0.0369245
AT4G22290	0.0369209
AT3G48590	0.0368772
AT2G17720	0.0368439
AT4G18030	0.0368198
AT1G68630	0.0367866
AT4G02620	0.0367679
AT2G44020	0.0367304
AT1G10840	0.0367273
AT5G37370	0.036697
AT4G21310	0.0366951
AT4G26390	0.0366885
AT3G47340	0.0366656
AT4G34660	0.0366523
AT2G42910	0.0366322
AT2G46540	0.0366258
AT3G12360	0.0366152
AT5G57230	0.0365461
AT2G22125	0.0364936
AT1G28110	0.0364927
AT5G50180	0.0364236
AT3G01490	0.0364051
AT1G12330	0.0363921
AT5G55950	0.0363776
AT3G11830	0.036368
AT4G27230	0.0363647
AT2G43950	0.0363589
AT4G00740	0.0363396
AT5G26980	0.0363077
AT5G58430	0.0362866
AT5G08180	0.036268
AT5G35630	0.0362416
AT1G06080	0.0362296
AT4G34740	0.0362062
AT4G26550	0.0362039
AT5G48930	0.0361913
AT2G33150	0.0361894
AT3G13900	0.0361864
AT1G52530	0.0361286
AT1G02500	0.036094
AT3G12670	0.0360772
AT3G06400	0.0360516
AT3G06890	0.036032
AT3G51770	0.0360304
AT1G16890	0.0360239
AT1G60810	0.0360144
AT5G01020	0.0359862
AT2G04520	0.0359486
AT1G75160	0.0359446
AT5G63440	0.0359333
AT3G11100	0.0358842
AT5G66740	0.0358279
AT4G13710	0.0358192
AT3G52905	0.0357422
AT2G14740	0.0357403
AT4G14950	0.0357293
AT4G08900	0.0356934
AT2G13620	0.0356656
AT1G03070	0.0356644
AT4G12050	0.0356548
AT2G33100	0.0356516
AT1G69740	0.0356375
AT5G56450	0.0355952
AT4G12040	0.0355883
AT3G26700	0.0355856
AT2G30942	0.0355845
AT2G26910	0.0355789
AT5G63690	0.0355695
AT1G12410	0.035471
AT1G20840	0.0354465
AT1G68410	0.0354414
AT1G01910	0.0354368
AT5G44030	0.0354247
AT4G21800	0.0354184
AT4G13395	0.0353923
AT3G52970	0.0353229
AT1G66900	0.0352994
AT5G06600	0.0352409
AT3G25530	0.0352138
AT4G28400	0.0351938
AT4G29480	0.0351841
AT2G43040	0.0351672
AT4G05530	0.0351662
AT3G48730	0.0351578
AT5G25760	0.035146
AT5G64580	0.0351448
AT5G56000	0.0350921
AT1G70940	0.0350709
AT5G46030	0.0350125
AT1G03475	0.0350079
AT1G05190	0.0349872
AT3G25520	0.0349841
AT2G37630	0.0349826
AT5G42420	0.0349745
AT5G03880	0.034967
AT1G11670	0.034933
AT5G15680	0.0348537
AT1G21780	0.0348288
AT4G31500	0.0347563
AT1G02330	0.0347485
AT3G27690	0.034716
AT5G62300	0.0347099
AT1G10940	0.0346815
AT1G74380	0.0346771
AT1G47640	0.0346489
AT2G27530	0.0346302
AT4G19640	0.0346151
AT1G68650	0.0345706
AT1G20200	0.0345633
AT5G57785	0.034499
AT5G38480	0.0344894
AT1G62020	0.0344602
AT5G10360	0.0344073
AT3G06650	0.0343924
AT5G65010	0.0343917
AT2G24610	0.034387
AT2G43870	0.0343628
AT1G80070	0.0343485
AT4G36940	0.0343475
AT1G79210	0.0343371
AT5G28690	0.0343232
AT5G51150	0.0342951
AT3G12630	0.034279
AT2G30630	0.0342671
AT1G69620	0.0342555
AT2G01250	0.0342256
AT1G05470	0.0342141
AT3G55430	0.0342012
AT1G57860	0.0341786
AT5G64530	0.034155
AT5G11230	0.0341126
AT1G74960	0.0341002
AT5G44635	0.034072
AT1G04680	0.0340224
AT4G17260	0.0340223
AT1G08880	0.0340067
AT3G61240	0.0340012
AT1G57870	0.0339901
AT5G46290	0.0339695
AT5G63220	0.0339656
AT2G46140	0.0339519
AT3G26570	0.0339471
AT1G03630	0.0339451
AT3G22540	0.0339272
AT5G65158	0.0339132
AT3G55610	0.033875
AT5G52040	0.0337878
AT3G48610	0.0337735
AT1G68020	0.0337582
AT1G24180	0.0337249
AT1G61890	0.0337182
AT1G52570	0.0337182
AT2G23070	0.0336903
AT5G52220	0.0336848
AT4G32900	0.0336628
AT4G17760	0.0336429
AT4G26200	0.0336285
AT4G38730	0.0336135
AT2G03120	0.0335894
AT3G19920	0.0335875
AT4G17090	0.0335507
AT5G66570	0.0335461
AT2G21150	0.033494
AT4G02580	0.033459
AT2G23090	0.0334315
AT5G65670	0.0333903
AT3G13220	0.0333484
AT1G07790	0.033312
AT5G27470	0.0332866
AT2G21620	0.0332759
AT5G03860	0.0332705
AT2G47470	0.033237
AT3G23290	0.0332148
AT1G10750	0.033201
AT4G10265	0.0331759
AT3G04920	0.0331663
AT1G50480	0.0331595
AT3G01780	0.0331544
AT1G23750	0.0331536
AT4G10020	0.0331498
AT4G21790	0.0331273
AT1G77210	0.0331203
AT2G28000	0.0330909
AT3G48100	0.03309
AT3G27830	0.0330797
AT1G23820	0.0330644
AT5G59010	0.0330523
AT3G58710	0.0330341
AT3G15060	0.0330239
AT3G07680	0.032993
AT1G69960	0.0329705
AT1G31070	0.0329348
AT4G27720	0.0329272
AT5G42270	0.0329149
AT1G75810	0.0329129
AT5G05840	0.0328646
AT4G15780	0.0328565
AT5G18410	0.0328435
AT5G22080	0.0328368
AT1G61520	0.0328093
AT3G29360	0.0327381
AT2G26250	0.03262
AT4G11610	0.0326196
AT5G63570	0.0325863
AT2G45440	0.0325444
AT3G53650	0.0325349
AT5G54160	0.032512
AT5G44070	0.0325114
AT4G00360	0.0325007
AT3G52090	0.0324677
AT5G27150	0.0324518
AT2G39200	0.0324434
AT1G21070	0.0324147
AT5G03290	0.0323839
AT5G05170	0.0323719
AT5G65350	0.0323704
AT4G17615	0.0323702
AT1G33120	0.0323411
AT1G11890	0.0323073
AT5G01230	0.0323016
AT1G35160	0.0322971
AT5G13160	0.0322846
AT2G19740	0.0322732
AT2G22950	0.0322549
AT1G69600	0.0322405
AT4G38230	0.0322335
AT3G22290	0.032185
AT3G21720	0.0321677
AT3G61600	0.0321355
AT1G29910	0.0320324
AT5G09510	0.0319734
AT5G64740	0.031906
AT2G18990	0.0318966
AT3G22110	0.0318883
AT2G36020	0.0318546
AT2G17360	0.0318511
AT1G23410	0.0318479
AT3G54300	0.0318333
AT1G20090	0.0318266
AT5G16070	0.0317752
AT2G21120	0.0317747
AT5G20650	0.031759
AT2G01170	0.0317521
AT1G24440	0.0317503
AT2G03620	0.0317445
AT1G20900	0.0317183
AT5G28840	0.0317093
AT2G22510	0.0316669
AT4G00110	0.0316468
AT1G58080	0.0316376
AT1G78720	0.0316052
AT2G41945	0.0316014
AT1G12500	0.0315616
AT1G74660	0.0315461
AT5G60770	0.0315394
AT3G58750	0.0315123
AT5G64130	0.0314876
AT3G25800	0.0314512
AT3G49100	0.0314279
AT3G03120	0.0313675
AT2G31710	0.0313643
AT1G54830	0.0313373
AT3G03990	0.0313313
AT2G43090	0.0312585
AT4G35410	0.0312581
AT1G68010	0.0312499
AT2G40710	0.0312363
AT5G67560	0.0312348
AT1G26850	0.0312246
AT3G21180	0.0312202
AT3G50500	0.0312114
AT1G17940	0.0312083
AT2G31390	0.0312069
AT1G62400	0.0311922
AT1G60490	0.0311829
AT1G26830	0.0311519
AT3G53460	0.0311514
AT3G15710	0.0311284
AT5G57655	0.0311134
AT1G64740	0.0310995
AT3G50530	0.0310951
AT4G17390	0.0310079
AT2G19580	0.0310063
AT1G12900	0.0309609
AT3G28345	0.0309597
AT5G23140	0.0309444
AT1G64190	0.0309441
AT3G05540	0.0309431
AT4G08230	0.0309409
AT5G22630	0.0309307
AT4G34800	0.0309115
AT5G45275	0.0309013
AT1G13180	0.0308972
AT1G73220	0.0308522
AT4G19210	0.0308307
AT5G47930	0.0308208
AT1G68370	0.030802
AT5G19070	0.0307793
AT5G52670	0.0307293
AT2G42880	0.0307159
AT1G54250	0.0307093
AT3G06270	0.0306904
AT1G77440	0.0306316
AT5G14870	0.0306296
AT5G17420	0.0305577
AT2G18876	0.0305489
AT4G15690	0.0305374
AT1G14000	0.0305134
AT2G29390	0.0305018
AT5G28490	0.0304991
AT4G13580	0.0304802
AT4G36130	0.0304309
AT2G19600	0.0303982
AT3G58610	0.030386
AT3G55140	0.0303404
AT5G57770	0.0303236
AT2G37270	0.0302682
AT5G28060	0.0302615
AT2G21050	0.0302262
AT3G28180	0.0302138
AT5G24310	0.0302086
AT4G38360	0.030179
AT1G01620	0.0301107
AT2G35190	0.0300994
AT1G04270	0.0300971
AT3G13580	0.0300708
AT2G17660	0.0300646
AT5G20890	0.0300324
AT4G10430	0.029972
AT5G45600	0.029951
AT2G36835	0.0299431
AT5G57090	0.0298988
AT3G55410	0.0298865
AT1G69040	0.0298536
AT1G73820	0.0298393
AT1G14360	0.0297826
AT3G26560	0.0297573
AT4G30080	0.0297423
AT5G45620	0.0297315
AT3G51470	0.0297254
AT4G11150	0.0297242
AT1G53240	0.0297212
AT3G12530	0.0297168
AT1G04410	0.029667
AT4G24015	0.0296345
AT3G53730	0.0296271
AT2G26490	0.0296043
AT2G18170	0.0295897
AT4G29800	0.0295849
AT2G29550	0.0295695
AT2G32520	0.0295267
AT3G54890	0.0295258
AT2G36300	0.0294963
AT3G47810	0.0294836
AT5G49510	0.0294766
AT1G30450	0.0294699
AT3G11730	0.0294626
AT1G30580	0.0294483
AT5G13580	0.0294214
AT1G04260	0.0294162
AT5G47570	0.0293993
AT5G54690	0.0293624
AT3G16080	0.0293154
AT3G07590	0.029306
AT3G48570	0.0292723
AT1G29990	0.0292711
AT2G19330	0.0292569
AT3G15530	0.0292014
AT3G06120	0.0291802
AT5G11000	0.0291641
AT5G49460	0.0291543
AT1G07795	0.029123
AT4G32460	0.0290935
AT3G27430	0.0290787
AT3G59350	0.0290528
AT5G22070	0.0290439
AT4G39350	0.0290209
AT3G54930	0.0290126
AT2G39700	0.0290035
AT2G28370	0.0289556
AT4G02530	0.0289503
AT1G51570	0.0289408
AT5G47040	0.0288956
AT1G11020	0.0288474
AT5G27430	0.0288403
AT1G01170	0.0288255
AT5G59150	0.0288009
AT5G22950	0.0287959
AT2G30070	0.0287782
AT5G37510	0.0287231
AT2G20840	0.028723
AT4G28950	0.0286809
AT5G19360	0.0286531
AT3G53620	0.0286271
AT2G41540	0.0286238
AT3G05500	0.0286123
AT3G44610	0.0285836
AT1G18080	0.0285546
AT5G42000	0.0285165
AT5G21090	0.0284514
AT2G03690	0.0284472
AT5G13650	0.0283294
AT4G22720	0.0283247
AT4G16720	0.0282865
AT3G60070	0.0282641
AT3G57880	0.0282542
AT4G36710	0.0282474
AT3G22230	0.0282305
AT4G33430	0.0282258
AT2G26640	0.0282225
AT5G54190	0.0282195
AT1G78700	0.028204
AT5G11420	0.0281997
AT1G26570	0.0281896
AT3G62420	0.0281737
AT1G75850	0.0281347
AT5G09920	0.0279555
AT1G33140	0.0279383
AT5G25400	0.0279324
AT2G21185	0.027923
AT5G62740	0.0279093
AT2G43430	0.0279023
AT1G09020	0.0278977
AT2G36170	0.0278498
AT2G26710	0.0278436
AT5G06270	0.0278295
AT1G09310	0.0278049
AT5G58005	0.0277949
AT3G53570	0.0277673
AT1G51500	0.0277646
AT5G58420	0.0277511
AT5G15070	0.0277436
AT5G04160	0.0276903
AT5G56010	0.0276494
AT1G48270	0.0276255
AT2G47690	0.0275019
AT2G38670	0.0274607
AT5G44860	0.0274436
AT3G54190	0.0273888
AT1G13560	0.027364
AT5G37680	0.0273595
AT1G69240	0.0273428
AT2G39390	0.0273176
AT5G04770	0.027305
AT3G49560	0.0272897
AT2G36130	0.0272686
AT4G37930	0.0272615
AT4G12070	0.0272395
AT4G27180	0.0272201
AT3G05260	0.0272169
AT1G09690	0.0271817
AT5G24690	0.0271694
AT5G59720	0.0271481
AT5G47100	0.0271311
AT2G02800	0.0270891
AT4G20890	0.0270534
AT2G45070	0.0270519
AT5G11770	0.0270514
AT1G32450	0.0270454
AT5G20160	0.0270296
AT1G68530	0.0269884
AT4G01370	0.026891
AT4G28250	0.0268691
AT5G55990	0.0268527
AT5G23760	0.0268163
AT3G05940	0.0268135
AT5G06200	0.0267923
AT4G30960	0.0267852
AT5G23740	0.0266735
AT5G41560	0.0266076
AT1G66340	0.0266044
AT1G21140	0.0265878
AT3G49420	0.0265648
AT1G04750	0.0264962
AT1G47530	0.0264878
AT2G43810	0.0264746
AT3G54210	0.0264634
AT1G30890	0.0264479
AT2G19770	0.0263706
AT3G53230	0.026289
AT1G14830	0.0262706
AT3G05840	0.0262604
AT3G08530	0.0262241
AT5G17190	0.0262165
AT3G26650	0.026199
AT5G37640	0.0261444
AT5G46160	0.0261064
AT3G59470	0.0260917
AT3G02520	0.0260643
AT3G44720	0.0260505
AT1G08420	0.0260441
AT3G19220	0.0260291
AT4G33950	0.0260069
AT5G49700	0.0260063
AT1G01140	0.0260043
AT3G62250	0.0259854
AT3G12580	0.0259419
AT1G61010	0.0259308
AT3G27000	0.0259251
AT4G01480	0.0259048
AT5G46570	0.0258971
AT2G24240	0.0258906
AT5G27720	0.0258896
AT1G34030	0.0258615
AT1G65970	0.0258105
AT2G36870	0.0257502
AT1G77330	0.0257293
AT1G13060	0.0257217
AT3G02580	0.0257021
AT1G15750	0.0256767
AT4G32470	0.0256672
AT3G15730	0.0256455
AT2G26300	0.0256117
AT4G37650	0.0255942
AT1G71820	0.0255924
AT1G22780	0.0255876
AT3G53850	0.0255405
AT5G51400	0.0255279
AT5G16250	0.0255108
AT1G54410	0.0254793
AT1G75080	0.0254776
AT5G66140	0.0254747
AT3G12260	0.0253802
AT1G37130	0.0253801
AT4G29310	0.0253778
AT3G58040	0.0253714
AT1G05055	0.025354
AT1G78380	0.0253353
AT1G29150	0.0252655
AT1G47380	0.0252552
AT5G11860	0.0252507
AT5G48900	0.0252235
AT1G02170	0.0252076
AT2G36830	0.0251468
AT3G48750	0.0251424
AT5G20570	0.0251312
AT2G30870	0.0251288
AT5G21070	0.025043
AT4G10450	0.0249629
AT5G62530	0.0249465
AT1G77610	0.0249189
AT2G38120	0.024877
AT4G08330	0.0248754
AT4G30600	0.0248449
AT4G34970	0.0248335
AT1G17930	0.0247971
AT5G65270	0.0247925
AT5G17060	0.024751
AT3G45600	0.0247134
AT3G14940	0.0247105
AT1G70490	0.0246782
AT5G64140	0.0246222
AT5G42300	0.0246069
AT2G24360	0.0246032
AT4G27960	0.0245977
AT2G40540	0.0245836
AT5G53940	0.0245455
AT3G26810	0.0244226
AT4G34230	0.0244105
AT1G25490	0.0244094
AT3G48970	0.0243937
AT3G02630	0.0243843
AT2G47490	0.0243803
AT1G54100	0.0243726
AT1G09430	0.0243157
AT5G20080	0.0243057
AT4G19410	0.0242969
AT1G32050	0.0242887
AT5G18960	0.0242809
AT5G06660	0.0242722
AT4G09960	0.0242692
AT3G11500	0.0242485
AT5G48800	0.0242395
AT4G30260	0.0242109
AT1G55510	0.0241836
AT4G28540	0.0241626
AT1G79040	0.024158
AT3G49720	0.0241287
AT3G20820	0.0241079
AT1G76540	0.0241024
AT1G22200	0.0240599
AT2G25950	0.0240553
AT2G39770	0.0240475
AT1G11250	0.0240453
AT1G30825	0.0240236
AT2G38230	0.0239544
AT5G13000	0.0239169
AT3G02350	0.0238966
AT5G13630	0.0238765
AT3G08930	0.0238656
AT1G17080	0.0238565
AT2G37975	0.0237826
AT4G39520	0.0237772
AT5G17480	0.023768
AT1G20010	0.0237443
AT3G52990	0.0236278
AT3G06050	0.0235365
AT3G23490	0.0235084
AT3G05230	0.0235004
AT5G60860	0.0234987
AT5G54940	0.0234698
AT5G57815	0.0234603
AT1G59610	0.0234335
AT1G73030	0.0234303
AT1G65350	0.0234174
AT1G42970	0.0233823
AT1G67050	0.0233814
AT4G20460	0.023359
AT4G11010	0.0233429
AT1G64390	0.0233147
AT1G74310	0.0233137
AT1G75780	0.0232675
AT5G60790	0.0232578
AT3G23200	0.0232428
AT2G01450	0.0232423
AT4G09510	0.0232337
AT3G45640	0.023225
AT2G24270	0.0232152
AT1G32380	0.0232141
AT1G01540	0.0231869
AT1G32210	0.0231573
AT2G02010	0.0231566
AT2G43790	0.0231555
AT1G16470	0.0231409
AT4G34460	0.0231408
AT1G63310	0.0231339
AT5G05950	0.0230534
AT5G05780	0.023032
AT1G18530	0.0230165
AT5G24520	0.022994
AT2G28310	0.0229317
AT2G20780	0.0229266
AT2G40110	0.0229125
AT5G62890	0.0228975
AT4G14540	0.0228774
AT1G65620	0.0228727
AT5G22440	0.0228278
AT1G27650	0.0228023
AT5G59890	0.022794
AT3G62600	0.022748
AT1G35580	0.0227415
AT3G09500	0.0226905
AT3G12110	0.0226741
AT2G41420	0.0226548
AT4G30470	0.0226521
AT4G16143	0.0226338
AT5G63680	0.0226326
AT3G12030	0.0226084
AT5G55190	0.0225901
AT4G09890	0.0225887
AT2G22290	0.0225869
AT2G35270	0.0225517
AT3G08580	0.0225417
AT5G15650	0.0225145
AT1G26550	0.022501
AT4G31300	0.0224748
AT4G24760	0.0224174
AT3G09900	0.0223224
AT1G01120	0.0223202
AT5G57300	0.0222521
AT3G55470	0.0222341
AT3G21510	0.0222201
AT3G17600	0.0221756
AT2G29500	0.0221352
AT3G49010	0.0221316
AT4G16520	0.0221003
AT4G26470	0.0220985
AT3G49310	0.0220607
AT1G64550	0.0220514
AT4G34320	0.0220474
AT5G62670	0.0220442
AT3G27360	0.0220114
AT3G05550	0.0219584
AT1G23290	0.0219402
AT1G06830	0.0219219
AT4G13800	0.0219003
AT3G27030	0.0218685
AT4G35060	0.0218676
AT5G43830	0.021825
AT2G03350	0.0218044
AT5G10400	0.02176
AT2G39010	0.0217391
AT1G70540	0.0216715
AT5G27740	0.0216684
AT4G20410	0.0216487
AT1G15250	0.0216338
AT2G34420	0.0215786
AT5G08680	0.0215759
AT2G18400	0.0215339
AT4G12650	0.0214808
AT3G04120	0.0214727
AT3G22845	0.0214525
AT1G19080	0.0214461
AT3G11530	0.0214325
AT4G33410	0.0214261
AT2G20470	0.0214221
AT2G32070	0.0213907
AT3G55490	0.0213657
AT1G78870	0.0213337
AT2G14110	0.0213299
AT5G59910	0.0212909
AT4G27630	0.0212467
AT4G35260	0.021244
AT5G52640	0.0212005
AT4G14350	0.0211638
AT5G13510	0.0211419
AT1G55490	0.0211355
AT1G72430	0.0210641
AT5G26360	0.0210553
AT3G20800	0.0210442
AT2G30710	0.0210188
AT2G44120	0.020932
AT5G22740	0.020911
AT3G05000	0.0208418
AT1G71790	0.0208299
AT3G15580	0.0206793
AT2G04700	0.0206677
AT5G43430	0.0206495
AT1G48140	0.0206209
AT2G27600	0.0205807
AT4G17340	0.0205592
AT5G58230	0.020555
AT1G55670	0.0205545
AT3G52580	0.0204943
AT5G48760	0.0204825
AT1G35670	0.0204507
AT3G66658	0.0203732
AT4G34700	0.0203528
AT2G17300	0.0203477
AT2G06850	0.0203382
AT2G20930	0.0203046
AT3G28860	0.0202781
AT4G36500	0.0202485
AT1G12090	0.0201428
AT2G38730	0.0201402
AT3G21090	0.0201253
AT4G14385	0.0201211
AT5G14170	0.0200995
AT1G64230	0.0200946
AT3G11130	0.0200677
AT1G62040	0.0200526
AT5G56580	0.0200008
AT1G17840	0.0199427
AT2G03720	0.0199246
AT1G09590	0.0198898
AT4G15680	0.0198449
AT5G23290	0.0198306
AT1G31330	0.0198236
AT3G28917	0.0198095
AT3G44170	0.019788
AT1G53310	0.0197748
AT2G27960	0.0197746
AT4G27040	0.0197593
AT1G32060	0.0197314
AT3G61620	0.0197043
AT5G59690	0.0197005
AT3G57530	0.0195974
AT5G24600	0.0195957
AT4G10840	0.019565
AT1G04690	0.0194843
AT4G31985	0.019459
AT3G48930	0.019454
AT2G36880	0.0193133
AT1G66240	0.0192171
AT1G67190	0.0191976
AT1G20930	0.0191877
AT3G22260	0.0190637
AT1G10200	0.0190464
AT2G06010	0.0189465
AT1G54450	0.0189261
AT2G17380	0.0188716
AT4G32410	0.0188438
AT1G67990	0.0187366
AT1G48230	0.0187109
AT1G72630	0.0185162
AT3G11230	0.0185015
AT4G31020	0.0184983
AT3G26618	0.0184333
AT5G08160	0.0184059
AT1G07820	0.0183114
AT1G29920	0.0182729
AT2G40100	0.0182591
AT5G25260	0.0181785
AT3G53260	0.0181564
AT3G52930	0.0180948
AT3G06260	0.0180363
AT1G16740	0.0180357
AT3G19480	0.0180236
AT4G22380	0.0180231
AT4G18710	0.0179682
AT1G43890	0.0179606
AT5G47120	0.0179555
AT4G35020	0.0179385
AT4G20440	0.0179226
AT5G54580	0.0178753
AT3G02360	0.0178497
AT5G19050	0.0177994
AT1G11260	0.0177547
AT5G52920	0.0177272
AT1G21720	0.0177076
AT3G51300	0.0177008
AT5G11900	0.0176723
AT2G44525	0.0176676
AT4G14420	0.0176481
AT2G18040	0.0176413
AT3G56640	0.0176182
AT1G13440	0.0175586
AT5G02500	0.0175066
AT3G58700	0.0174914
AT5G60990	0.0174295
AT5G03455	0.0173759
AT2G36410	0.0173521
AT5G59613	0.0173411
AT3G14290	0.017338
AT3G46440	0.0172974
AT4G14880	0.0172542
AT4G31830	0.0172507
AT5G48520	0.0172433
AT1G06890	0.0171839
AT5G12180	0.0171818
AT5G48870	0.0171444
AT2G13360	0.0170214
AT1G15690	0.0169503
AT5G56130	0.0169263
AT1G07660	0.0169117
AT5G25510	0.016882
AT5G57020	0.0168819
AT5G61630	0.0168146
AT3G05280	0.016808
AT3G55560	0.0167978
AT1G26910	0.0167723
AT3G16200	0.0167573
AT5G56030	0.0166874
AT5G63000	0.0166616
AT2G41970	0.0165871
AT4G01320	0.0165467
AT5G20850	0.0165192
AT1G75440	0.0163973
AT2G31680	0.0163848
AT1G62360	0.0163569
AT1G66580	0.0163345
AT1G36050	0.016317
AT5G10480	0.0163153
AT5G06990	0.0162492
AT5G24020	0.0161941
AT1G43670	0.0161355
AT4G05050	0.0161171
AT1G20270	0.0160581
AT3G46760	0.0160005
AT5G54130	0.0159711
AT5G59970	0.0159516
AT1G69410	0.0159384
AT3G17440	0.0159243
AT1G19840	0.0158775
AT4G13770	0.0158377
AT3G24530	0.0157883
AT5G54640	0.0157547
AT4G28330	0.0157517
AT1G31320	0.015732
AT2G33120	0.0156961
AT3G25980	0.0156574
AT1G08200	0.0156358
AT4G35950	0.0156256
AT3G22950	0.0155657
AT4G17800	0.015565
AT5G58030	0.015556
AT5G39360	0.0154462
AT1G62820	0.015423
AT3G12300	0.0153284
AT1G09100	0.0153221
AT4G15770	0.0152223
AT4G17900	0.015192
AT3G12620	0.0151914
AT3G45930	0.0151609
AT1G10430	0.0151588
AT2G40940	0.0151502
AT4G29040	0.0151179
AT3G11250	0.0150498
AT4G10270	0.0149492
AT2G35635	0.0149486
AT2G43280	0.0148687
AT1G09840	0.0147614
AT2G46030	0.0147435
AT5G16760	0.0147128
AT3G09840	0.0146768
AT5G62610	0.01464
AT5G09890	0.0145813
AT1G10630	0.0145785
AT1G63930	0.0145571
AT2G37190	0.014544
AT4G00100	0.0144138
AT4G18800	0.014411
AT3G44680	0.0144006
AT1G48900	0.0143329
AT2G19750	0.0143163
AT2G16710	0.0142977
AT5G47700	0.0142956
AT3G23820	0.0142932
AT2G07560	0.0142141
AT5G45775	0.0141653
AT4G02840	0.0140654
AT3G47370	0.0140492
AT4G02500	0.0140166
AT5G07590	0.0139849
AT4G05320	0.0139645
AT3G24500	0.0139304
AT5G52340	0.0138983
AT2G18020	0.0138596
AT3G13320	0.013817
AT1G54690	0.0137589
AT5G20010	0.0137434
AT3G46000	0.0137376
AT4G22330	0.0136849
AT5G06300	0.0136448
AT5G08300	0.0136205
AT5G22330	0.0135178
AT3G46320	0.0134958
AT1G04170	0.0134239
AT5G60010	0.0134146
AT1G75630	0.0133382
AT4G02890	0.0132858
AT3G18800	0.0132717
AT2G27020	0.0132427
AT3G17730	0.013142
AT4G23010	0.0131389
AT2G41110	0.0129769
AT5G18610	0.0129558
AT4G26740	0.0128774
AT1G63270	0.0127755
AT3G13470	0.0127169
AT4G22000	0.012686
AT3G51920	0.0126824
AT3G17430	0.0126685
AT4G39910	0.0126654
AT3G10330	0.0126324
AT5G50320	0.0126322
AT3G11320	0.0125992
AT2G45430	0.0124449
AT4G33865	0.0124075
AT3G28715	0.0123698
AT4G19045	0.0123324
AT5G65360	0.0122237
AT2G22120	0.012163
AT5G03240	0.0120958
AT4G35090	0.0120957
AT5G14040	0.0119941
AT3G18140	0.0119063
AT1G72820	0.0118853
AT4G18730	0.0117763
AT4G23400	0.0117571
AT4G00430	0.0117549
AT4G10340	0.0117495
AT5G13780	0.0116942
AT1G07930	0.0116839
AT1G31300	0.0116491
AT5G67630	0.0116076
AT5G59840	0.0115645
AT5G44560	0.0115601
AT5G61840	0.0115457
AT5G47960	0.011388
AT5G45550	0.0113846
AT2G42600	0.0113687
AT5G23860	0.0113616
AT4G01850	0.0112934
AT1G56330	0.0112374
AT1G29310	0.0112195
AT5G47520	0.0112084
AT1G49240	0.0111758
AT5G05620	0.0111326
AT4G02230	0.0111009
AT5G12020	0.0110556
AT5G53490	0.0109949
AT2G37940	0.0109672
AT5G50000	0.010809
AT4G27690	0.0107711
AT5G62700	0.0107356
AT5G51020	0.0106988
AT2G43020	0.0106657
AT5G65260	0.010652
AT2G36910	0.0106168
AT4G21710	0.010474
AT5G17920	0.0103607
AT5G42820	0.0103506
AT3G51850	0.0103266
AT1G24510	0.0102358
AT1G28550	0.0102185
AT4G30330	0.0101511
AT3G53750	0.0101384
AT2G33040	0.010062
AT5G62690	0.0100541
AT1G16920	0.00982763
AT5G50850	0.00981456
AT5G20620	0.00968534
AT3G52590	0.00954304
AT4G12250	0.00951117
AT3G23325	0.00948625
AT3G20050	0.00946671
AT5G58970	0.00945346
AT3G18430	0.00944383
AT4G35750	0.00940915
AT5G50920	0.00940366
AT4G10260	0.00935671
AT1G22280	0.00930837
AT5G10390	0.00912821
AT1G59830	0.00907096
AT3G61430	0.009045
AT1G12910	0.00901667
AT5G23540	0.00890996
AT1G52730	0.00890965
AT1G47740	0.00884757
AT5G40770	0.00883035
AT3G19590	0.0088214
AT3G61650	0.00880642
AT1G76030	0.00874648
AT5G44370	0.00873966
AT5G56350	0.0085638
AT3G07410	0.0083761
AT1G09200	0.00833483
AT3G51260	0.00819879
AT1G34020	0.00815554
AT5G58290	0.00808336
AT1G12920	0.00806915
AT1G19740	0.00805998
AT2G34250	0.0080032
AT5G56670	0.00797302
AT1G20330	0.00788864
AT1G52155	0.00778404
AT4G14960	0.00777844
AT3G56190	0.00754959
AT5G11200	0.0075337
AT1G60780	0.0074828
AT4G30190	0.00746073
AT5G08690	0.00740097
AT4G24780	0.00727744
AT1G63500	0.00727268
AT5G42860	0.00718455
AT5G44340	0.00717161
AT2G20140	0.00714168
AT2G29570	0.00696613
AT5G26740	0.00693037
AT4G38510	0.00691743
AT1G20260	0.00669663
AT1G07920	0.00664933
AT5G60700	0.00652803
AT1G55270	0.0064018
AT4G27880	0.00638285
AT1G22030	0.00634942
AT1G07940	0.00630803
AT2G43460	0.00606788
AT5G26751	0.00602103
AT5G11170	0.00584816
AT3G62840	0.00583345
AT1G47670	0.00571493
AT5G60390	0.00551434
AT3G26370	0.00508514
AT3G27060	0.00504673
AT5G19990	0.00499537
AT2G42740	0.00459876
AT5G59370	0.00419099
AT1G07170	0.00414272
AT3G18780	0.00407012
AT3G04400	0.00383853
AT5G08670	0.00374286
AT4G34720	0.00363769
AT5G10200	0.00351786
AT2G47170	0.00344702
AT2G16510	0.0027731
AT1G07770	0.00230061
AT2G37620	0.00191339
AT1G14980	0
AT1G36980	0
AT1G51160	0
AT1G51060	0
AT1G73230	0
AT1G13245	0
AT1G76200	0
AT1G07370	0
AT1G07410	0
AT1G47830	0
AT1G14450	0
AT1G09330	0
AT1G70600	0
AT1G53850	0
AT1G04480	0
AT1G03150	0
AT1G26945	0
AT1G03330	0
AT1G26880	0
AT1G53400	0
AT1G07070	0
AT1G29250	0
AT1G27350	0
AT1G27330	0
AT1G53750	0
AT1G11475	0
AT1G28490	0
AT1G54290	0
AT1G20693	0
AT1G32410	0
AT1G23490	0
AT1G04820	0
AT1G45000	0
AT1G80920	0
AT1G61700	0
AT1G35720	0
AT1G27530	0
AT1G61780	0
AT1G16700	0
AT1G52600	0
AT1G50010	0
AT1G14320	0
AT1G75840	0
AT1G17455	0
AT1G14400	0
AT1G17470	0
AT1G01050	0
AT1G01100	0
AT1G73790	0
AT1G52280	0
AT1G80500	0
AT1G28270	0
AT1G67785	0
AT1G50370	0
AT1G15270	0
AT1G12310	0
AT1G74270	0
AT1G03700	0
AT1G15370	0
AT1G79010	0
AT1G03730	0
AT1G74340	0
AT1G68825	0
AT1G47278	0
AT1G66410	0
AT2G37680	0
AT2G47110	0
AT2G42500	0
AT2G22640	0
AT2G17350	0
AT2G44610	0
AT2G25610	0
AT2G33220	0
AT2G47640	0
AT2G40080	0
AT2G38905	0
AT2G18740	0
AT2G13570	0
AT2G42310	0
AT2G47880	0
AT2G33370	0
AT2G40765	0
AT2G30860	0
AT2G23930	0
AT2G17800	0
AT2G34480	0
AT2G43150	0
AT2G21580	0
AT2G33870	0
AT2G05840	0
AT2G38610	0
AT2G32280	0
AT2G07675	0
AT2G07751	0
AT2G30000	0
AT2G06530	0
AT2G27970	0
AT2G07714	0
AT2G19790	0
AT2G39705	0
AT2G38310	0
AT2G31490	0
AT2G07671	0
AT2G24765	0
AT2G46330	0
AT2G04410	0
AT2G14285	0
AT2G38880	0
AT3G46030	0
AT3G45980	0
AT3G46060	0
AT3G59840	0
AT3G27560	0
AT3G62290	0
AT3G51030	0
AT3G20670	0
AT3G62950	0
AT3G62960	0
AT3G51660	0
AT3G61460	0
AT3G46520	0
AT3G09860	0
AT3G14420	0
AT3G07760	0
AT3G46830	0
AT3G08690	0
AT3G13845	0
AT3G04570	0
AT3G12160	0
AT3G60820	0
AT3G46430	0
AT3G10090	0
AT3G46460	0
AT3G43980	0
AT3G49910	0
AT3G59600	0
AT3G17300	0
AT3G60245	0
AT3G17980	0
AT3G11940	0
AT3G55240	0
AT3G57870	0
AT3G05530	0
AT3G07490	0
AT3G54110	0
AT3G56800	0
AT3G28530	0
AT3G07480	0
AT3G17390	0
AT3G28710	0
AT3G05870	0
AT3G05890	0
AT3G43810	0
AT3G48660	0
AT3G58500	0
AT3G06320	0
AT3G54560	0
AT3G01130	0
AT3G53610	0
AT3G23390	0
AT3G02230	0
AT3G52730	0
AT3G02180	0
AT3G59540	0
AT3G44010	0
AT3G03420	0
AT3G14362	0
AT3G03341	0
AT3G12587	0
AT3G57062	0
AT3G27027	0
AT3G16360	0
AT4G22570	0
AT4G09800	0
AT4G10040	0
AT4G24920	0
AT4G17170	0
AT4G28240	0
AT4G18430	0
AT4G28088	0
AT4G39300	0
AT4G09550	0
AT4G27450	0
AT4G38920	0
AT4G36800	0
AT4G34050	0
AT4G16265	0
AT4G39200	0
AT4G30440	0
AT4G17530	0
AT4G21110	0
AT4G38860	0
AT4G29390	0
AT4G29850	0
AT4G34555	0
AT4G29430	0
AT4G24440	0
AT4G33100	0
AT4G21560	0
AT4G29660	0
AT4G26570	0
AT4G24026	0
AT4G32530	0
AT5G20720	0
AT5G17450	0
AT5G16450	0
AT5G14070	0
AT5G63670	0
AT5G16470	0
AT5G11500	0
AT5G45390	0
AT5G19770	0
AT5G19780	0
AT5G02280	0
AT5G47200	0
AT5G11740	0
AT5G40630	0
AT5G12190	0
AT5G01410	0
AT5G12250	0
AT5G54760	0
AT5G54680	0
AT5G40810	0
AT5G40980	0
AT5G62880	0
AT5G03530	0
AT5G07440	0
AT5G03300	0
AT5G16650	0
AT5G63500	0
AT5G18800	0
AT5G18790	0
AT5G45750	0
AT5G09810	0
AT5G18920	0
AT5G53300	0
AT5G42990	0
AT5G45130	0
AT5G02820	0
AT5G43010	0
AT5G23535	0
AT5G10960	0
AT5G21274	0
AT5G05370	0
AT5G59140	0
AT5G50460	0
AT5G61170	0
AT5G10980	0
AT5G09500	0
AT5G28640	0
AT5G15802	0
AT5G20020	0
AT5G03850	0
AT5G02960	0
AT5G37770	0
AT5G15520	0
AT5G11160	0
AT5G15160	0
AT5G59850	0
AT5G45428	0
AT5G55125	0
AT5G15800	0
AT5G37780	0
