## Supplemental Table 5 for "The angiosperm seed life cycle follows a developmental reverse hourglass" (part 1 of 2)

### Sheet: Sheet1
Supplemental Table 5. Arabidopsis maturation expressed genes sorted based on corresponding phylostrata.
gene_id	gene_name	maturation_tpm_avg	Phylostratum	Araport11_description
AT1G54870	AT1G54870	4931.36	1	NAD(P)-binding Rossmann-fold superfamily protein
AT5G12030	HSP17.7/AT-HSP17.6A	4517.14	1	heat shock protein 17.6A
AT5G50600	HSD1	3505.47	1	hydroxysteroid dehydrogenase 1
AT1G05510	OBAP1A	3197.88	1	Protein of unknown function (DUF1264)
AT5G45690	OBAP2A	3120.1	1	Protein of unknown function (DUF1264)
AT3G46230	HSP17.4A	3021.95	1	heat shock protein 17.4
AT1G48130	PER1	2986.3	1	1-cysteine peroxiredoxin 1
AT5G57550	XTH25	2334.79	1	xyloglucan endotransglucosylase/hydrolase 25
AT3G21370	BGLU19	2121.69	1	beta glucosidase 19
AT1G73190	TIP3-1/ALPHA-TIP	2030.78	1	Aquaporin-like superfamily protein
AT5G50700	HSD1	1976.45	1	hydroxysteroid dehydrogenase 1
AT3G56350	MSD2	1763.82	1	Iron/manganese superoxide dismutase family protein
AT4G11310	RDL4	1671.53	1	Papain family cysteine protease
AT3G58450	AT3G58450	1669.03	1	Adenine nucleotide alpha hydrolases-like superfamily protein
AT5G01300	AT5G01300	1652.53	1	PEBP (phosphatidylethanolamine-binding protein) family protein
AT5G01670	AT5G01670	1435.95	1	NAD(P)-linked oxidoreductase superfamily protein
AT1G17810	TIP3-2/BETA-TIP	1404.46	1	beta-tonoplast intrinsic protein
AT3G05260	AT3G05260	1229.69	1	NAD(P)-binding Rossmann-fold superfamily protein
AT3G54940	RD19D	1130.68	1	Papain family cysteine protease
AT2G38905	AT2G38905	1074.39	1	Low temperature and salt responsive protein family
AT2G33070	NSP2	1019.24	1	nitrile specifier protein 2
AT5G63030	GRXC1	907.619	1	Thioredoxin superfamily protein
AT5G54770	THI1	876.818	1	thiazole biosynthetic enzyme, chloroplast (ARA6) (THI1) (THI4)
AT3G21720	ICL	818.242	1	isocitrate lyase
ATCG00020	PSBA	780.79	1	photosystem II reaction center protein A
AT4G38740	CYP18-3/ROC1	774.53	1	rotamase CYP 1
AT1G20620	CAT3	670.243	1	catalase 3
AT3G11050	FER2	633.512	1	ferritin 2
AT1G62710	BVPE/BETA-VPE	614.715	1	beta vacuolar processing enzyme
AT5G03860	MLS	599.905	1	malate synthase
AT5G42980	TRX3	585.735	1	thioredoxin 3
AT2G29980	FAD3	558.322	1	fatty acid desaturase 3
AT5G39720	AIG2LA/AIG2L	555.156	1	avirulence induced gene 2 like protein
AT1G07645	ATDSI-1VOC	554.775	1	dessication-induced 1VOC superfamily protein
AT5G60390	A1	512.196	1	GTP binding Elongation factor Tu family protein
AT4G05320	UBQ10	499.599	1	polyubiquitin 10
AT1G65980	PRXIIB/TPX1	495.11	1	thioredoxin-dependent peroxidase 1
AT3G62730	AT3G62730	474.661	1	NULL
AT2G47770	TSPO	460.943	1	TSPO(outer membrane tryptophan-rich sensory protein)-related
AT3G12120	FAD2	460.68	1	fatty acid desaturase 2
AT4G39260	RBG8/CCR1	435.452	1	cold, circadian rhythm, and RNA binding 1
AT4G10020	HSD5	413.642	1	hydroxysteroid dehydrogenase 5
AT2G07671	AT2G07671	411.458	1	ATP synthase subunit C family protein
AT2G28420	AT2G28420	407.845	1	Lactoylglutathione lyase / glyoxalase I family protein
AT1G67090	RBCS-1A/RBCS1A	396.7	1	ribulose bisphosphate carboxylase small chain 1A
AT4G11600	GPX6	387.589	1	glutathione peroxidase 6
AT5G58070	TIL	385.019	1	temperature-induced lipocalin
AT4G05050	UBQ11	380.391	1	ubiquitin 11
AT4G04840	MSRB6	370.645	1	methionine sulfoxide reductase B6
AT3G15260	AT3G15260	367.972	1	Protein phosphatase 2C family protein
AT5G03240	UBQ3	358.089	1	polyubiquitin 3
AT1G69410	ELF5A-3	335.868	1	eukaryotic elongation factor 5A-3
AT3G52590	RPL40B/UBQ1	331.93	1	ubiquitin extension protein 1
AT2G37970	SOUL-1	331.183	1	SOUL heme-binding family protein
AT3G30775	POX1/ERD5	325.14	1	Methylenetetrahydrofolate reductase family protein
AT2G19900	NADP-ME1	324.506	1	NADP-malic enzyme 1
AT1G16030	HSP70-5/HSP70B	322.868	1	heat shock protein 70B
AT3G48990	AAE3	321.892	1	AMP-dependent synthetase and ligase family protein
AT2G33150	PED1/PKT3	317.034	1	peroxisomal 3-ketoacyl-CoA thiolase 3
AT3G02470	SAMDC1/SAMDC	316.567	1	S-adenosylmethionine decarboxylase
AT3G12580	MED37C/HSP70	312.621	1	heat shock protein 70
AT2G38870	AT2G38870	312.013	1	Serine protease inhibitor, potato inhibitor I-type family protein
AT3G04400	RPL23A/EMB2171	311.191	1	Ribosomal protein L14p/L23e family protein
AT1G02780	RPL19A/EMB2386	309.461	1	Ribosomal protein L19e family protein
AT4G02890	UBQ14	304.338	1	Ubiquitin family protein
AT5G18380	RPS16C	301.557	1	Ribosomal protein S5 domain 2-like superfamily protein
AT4G35090	CAT2	299.057	1	catalase 2
AT5G56710	RPL31C	294.817	1	Ribosomal protein L31e family protein
AT3G57020	SSL9	294.593	1	Calcium-dependent phosphotriesterase superfamily protein
AT3G05020	ACP1	293.37	1	acyl carrier protein 1
AT3G60245	RPL37AC	292.215	1	Zinc-binding ribosomal protein family protein
AT3G11930	AT3G11930	289.951	1	Adenine nucleotide alpha hydrolases-like superfamily protein
AT4G18100	RPL32A	288.553	1	Ribosomal protein L32e
AT2G21660	RBG7/ATGRP7	288.449	1	cold, circadian rhythm, and rna binding 2
AT1G14320	RPL10A/SAC52	284.132	1	Ribosomal protein L16p/L10e family protein
AT1G66410	CAM4	282.696	1	calmodulin 4
AT1G67430	RPL17B	282.644	1	Ribosomal protein L22p/L17e family protein
AT1G19540	AT1G19540	281.049	1	NmrA-like negative transcriptional regulator family protein
ATMG00516	NAD1C	280.963	1	#N/A
AT5G02960	RPS23B	280.349	1	Ribosomal protein S12/S23 family protein
AT1G29680	OBAP2C	275.958	1	Protein of unknown function (DUF1264)
AT3G61110	RPS27B/ARS27A	271.29	1	ribosomal protein S27
AT4G11910	SGR2	268.148	1	NULL
AT5G20290	RPS8A	267.717	1	Ribosomal protein S8e family protein
AT5G65165	SDH2-3	261.278	1	succinate dehydrogenase 2-3
AT4G21860	MSRB2	261.089	1	methionine sulfoxide reductase B 2
AT1G11840	GLX1	260.743	1	glyoxalase I homolog
AT2G33590	AT2G33590	260.626	1	NAD(P)-binding Rossmann-fold superfamily protein
AT5G53300	UBC10	258.585	1	ubiquitin-conjugating enzyme 10
AT4G02520	GSTF2	257.643	1	glutathione S-transferase PHI 2
AT4G34870	CYP18-4/ROC5	250.03	1	rotamase cyclophilin 5
AT1G77120	ADH1	249.669	1	alcohol dehydrogenase 1
AT3G49910	RPL26A	246.196	1	Translation protein SH3-like family protein
AT1G26630	ELF5A-2/FBR12	245.781	1	Eukaryotic translation initiation factor 5A-1 (eIF-5A 1) protein
AT4G22220	ISU1	243.525	1	SufE/NifU family protein
AT3G44010	RPS29C	242.007	1	Ribosomal protein S14p/S29e family protein
AT4G31985	RPL39A	241.724	1	Ribosomal protein L39 family protein
AT1G08570	ACHT4	235.541	1	atypical CYS HIS rich thioredoxin 4
AT1G78380	GSTU19	234.271	1	glutathione S-transferase TAU 19
AT3G62250	RPS27AC/UBQ5	231.595	1	ubiquitin 5
AT4G34620	RPS16-1/SSR16	230.503	1	small subunit ribosomal protein 16
AT1G72370	RPSAA/P40	228.17	1	40s ribosomal protein SA
AT3G18740	RPL30C	226.081	1	Ribosomal protein L7Ae/L30e/S12e/Gadd45 family protein
AT1G56600	GOLS2	224.267	1	galactinol synthase 2
AT3G62290	ARFA1E	224.097	1	ADP-ribosylation factor A1E
AT1G80920	ATJ8/J8	223.158	1	Chaperone DnaJ-domain superfamily protein
AT1G77940	RPL30B	222.09	1	Ribosomal protein L7Ae/L30e/S12e/Gadd45 family protein
AT1G13440	GAPC2/GAPC-2	219.716	1	glyceraldehyde-3-phosphate dehydrogenase C2
AT4G27130	AT4G27130	218.473	1	Translation initiation factor SUI1 family protein
AT4G24220	VEP1	218.015	1	NAD(P)-binding Rossmann-fold superfamily protein
AT2G29300	AT2G29300	213.087	1	NAD(P)-binding Rossmann-fold superfamily protein
AT5G50240	PIMT2	211.448	1	protein-l-isoaspartate methyltransferase 2
AT3G09200	RPP0B	210.87	1	Ribosomal protein L10 family protein
AT5G19140	ATAILP1	209.102	1	Aluminium induced protein with YGL and LRDR motifs
AT4G33865	RPS29C	208.538	1	Ribosomal protein S14p/S29e family protein
AT4G02280	SUS3	207.401	1	sucrose synthase 3
AT1G31812	ACBP6	207.139	1	acyl-CoA-binding protein 6
AT1G04270	RPS15A/RPS15	206.517	1	cytosolic ribosomal protein S15
AT5G15200	RPS9B	205.509	1	Ribosomal protein S4
AT1G33140	RPL9B/PGY2	205.225	1	Ribosomal protein L6 family
AT4G22920	SGR1/ATNYE1	204.993	1	non-yellowing 1
AT1G17100	AT1G17100	204.3	1	SOUL heme-binding family protein
AT2G47110	RPS27AB/UBQ6	204.192	1	ubiquitin 6
AT2G22240	IPS2/ATMIPS2	202.849	1	myo-inositol-1-phosphate synthase 2
AT4G39800	IPS1/MI-1-P SYNTHASE	201.995	1	myo-inositol-1-phosphate synthase 1
AT4G37870	PCKA/PCK1	201.926	1	phosphoenolpyruvate carboxykinase 1
AT3G53020	RPL24B/STV1	200.774	1	Ribosomal protein L24e family protein
AT1G19570	DHAR1	198.769	1	dehydroascorbate reductase
AT5G02240	AT5G02240	198.615	1	NAD(P)-binding Rossmann-fold superfamily protein
AT1G70600	RPL27AC	197.71	1	Ribosomal protein L18e/L15 superfamily protein
AT3G16190	AT3G16190	192.701	1	Isochorismatase family protein
AT1G02850	BGLU11	192.316	1	beta glucosidase 11
AT1G59359	RPS2B	192.15	1	Ribosomal protein S5 family protein
ATMG00513	NAD5A	190.522	1	NADH dehydrogenase 5A
AT1G43170	ARP1/RP1	189.984	1	ribosomal protein 1
AT4G21680	NPF7.2/NRT1.8	189.962	1	NITRATE TRANSPORTER 1.8
AT2G27530	RPL10AB/PGY1	189.563	1	Ribosomal protein L1p/L10e family
AT1G29930	LHCB1.3/CAB1	188.644	1	chlorophyll A/B binding protein 1
AT5G60760	AT5G60760	187.904	1	P-loop containing nucleoside triphosphate hydrolases superfamily protein
AT1G56070	LOS1	187.252	1	Ribosomal protein S5/Elongation factor G/III/V family protein
AT1G48470	GLN1-5	186.036	1	glutamine synthetase 1;5
AT4G14320	AT4G14320	185.815	1	Zinc-binding ribosomal protein family protein
AT1G09690	RPL21A	183.485	1	Translation protein SH3-like family protein
AT2G25210	AT2G25210	182.551	1	Ribosomal protein L39 family protein
AT2G39460	RPL23AA/ATRPL23A	182.2	1	ribosomal protein L23AA
AT1G54100	ALDH7B4	180.467	1	aldehyde dehydrogenase 7B4
AT4G34050	CCOAOMT1	179.381	1	S-adenosyl-L-methionine-dependent methyltransferases superfamily protein
AT2G18020	RPL8A/EMB2296	177.138	1	Ribosomal protein L2 family
AT3G09500	RPL35A	176.848	1	Ribosomal L29 family protein
AT3G12203	SCPL17	176.161	1	serine carboxypeptidase-like 17
AT5G51760	AHG1	176.149	1	Protein phosphatase 2C family protein
AT5G62300	RPS20C	175.305	1	Ribosomal protein S10p/S20e family protein
AT3G62870	RPL7AB	175.052	1	Ribosomal protein L7Ae/L30e/S12e/Gadd45 family protein
AT2G02930	GSTF3	173.729	1	glutathione S-transferase F3
AT1G48920	NUCL1/ATNUC-L1	171.363	1	nucleolin like 1
AT2G04520	AT2G04520	171.164	1	Nucleic acid-binding, OB-fold-like protein
AT1G24735	AT1G24735	170.806	1	S-adenosyl-L-methionine-dependent methyltransferases superfamily protein
AT1G07920	A1	170.519	1	GTP binding Elongation factor Tu family protein
AT1G47980	AT1G47980	168.957	1	NULL
AT5G02500	MED37E/HSC70-1	166.634	1	heat shock cognate protein 70-1
AT3G53870	RPS3B	166.606	1	Ribosomal protein S3 family protein
ATCG00070	PSBK	165.518	1	photosystem II reaction center protein K precursor
AT5G52640	HSP90-1/HSP81-1	165.022	1	heat shock protein 90.1
AT2G03520	UPS4	164.907	1	ureide permease 4
AT3G60730	PME36	164.591	1	Plant invertase/pectin methylesterase inhibitor superfamily
AT3G25520	ATL5	164.222	1	ribosomal protein L5
AT2G47180	GOLS1	163.789	1	galactinol synthase 1
AT3G11940	RPS5B/ATRPS5A	161.681	1	ribosomal protein 5A
AT5G20960	AAO1	160.841	1	aldehyde oxidase 1
AT5G52470	MED36B/FIB1	160.662	1	fibrillarin 1
AT3G04920	RPS24A	160.603	1	Ribosomal protein S24e family protein
AT1G77370	AT1G77370	160.343	1	Glutaredoxin family protein
AT5G14780	FDH1/FDH	159.91	1	formate dehydrogenase
AT4G13010	CEQORH	159.638	1	Oxidoreductase, zinc-binding dehydrogenase family protein
AT4G16720	RPL15A	159.569	1	Ribosomal protein L23/L15e family protein
AT1G12010	AT1G12010	159.443	1	2-oxoglutarate (2OG) and Fe(II)-dependent oxygenase superfamily protein
AT1G08360	RPL10AA	158.184	1	Ribosomal protein L1p/L10e family
AT1G52300	RPL37B	157.897	1	Zinc-binding ribosomal protein family protein
AT1G23290	RPL27AB/RPL27A	155.843	1	Ribosomal protein L18e/L15 superfamily protein
AT5G42890	ATSCP2	155.319	1	sterol carrier protein 2
AT4G12290	AT4G12290	154.791	1	Copper amine oxidase family protein
AT4G13850	RBG2/ATGRP2	154.339	1	glycine-rich RNA-binding protein 2
AT5G56150	UBC30	153.048	1	ubiquitin-conjugating enzyme 30
AT5G16970	AER	152.605	1	alkenal reductase
AT1G52560	HSP26.5	151.386	1	HSP20-like chaperones superfamily protein
AT3G23920	BAM1	151.348	1	beta-amylase 1
AT2G27510	FD3	151.234	1	ferredoxin 3
AT5G10860	CBSX3	150.685	1	Cystathionine beta-synthase (CBS) family protein
AT4G17530	RABD2C/RAB1C	150.653	1	RAB GTPase homolog 1C
AT1G54580	ACP2	150.459	1	acyl carrier protein 2
AT1G19900	AT1G19900	150.282	1	glyoxal oxidase-related protein
AT2G47400	CP12-1	150.172	1	CP12 domain-containing protein 1
AT5G40370	AT5G40370	148.414	1	Glutaredoxin family protein
AT5G46430	RPL32B	148.283	1	Ribosomal protein L32e
AT4G00100	RPS13B/ATRPS13A	147.712	1	ribosomal protein S13A
AT1G69620	RPL34B	147.364	1	ribosomal protein L34
AT5G09810	ACT7	146.892	1	actin 7
AT4G34670	RPS3AB	146.318	1	Ribosomal protein S3Ae
AT2G36460	FBA6	145.687	1	Aldolase superfamily protein
AT2G45510	CYP704A2	145.625	1	cytochrome P450, family 704, subfamily A, polypeptide 2
AT4G34520	FAE1	144.744	1	3-ketoacyl-CoA synthase 18
AT3G52960	PRXIIE	144.421	1	Thioredoxin superfamily protein
AT5G50920	CLPC1/CLPC	143.895	1	CLPC homologue 1
AT5G39740	RPL5B/OLI7	142.893	1	ribosomal protein L5 B
AT1G41880	RPL35AB	142.425	1	Ribosomal protein L35Ae family protein
AT1G54630	ACP3	142.036	1	acyl carrier protein 3
AT4G09320	NDK1/NDPK1	141.937	1	Nucleoside diphosphate kinase family protein
AT5G03850	RPS28A	140.872	1	Nucleic acid-binding, OB-fold-like protein
AT1G17010	AT1G17010	140.845	1	2-oxoglutarate (2OG) and Fe(II)-dependent oxygenase superfamily protein
AT2G43710	FAB2/SSI2	140.654	1	Plant stearoyl-acyl-carrier-protein desaturase family protein
AT3G08690	UBC11	139.914	1	ubiquitin-conjugating enzyme 11
AT2G03090	EXPA15	138.651	1	expansin A15
AT4G36360	BGAL3	138.071	1	beta-galactosidase 3
AT2G01450	MPK17	136.888	1	MAP kinase 17
AT2G34740	AT2G34740	136.235	1	Protein phosphatase 2C family protein
AT5G47930	RPS27D	136.011	1	Zinc-binding ribosomal protein family protein
AT5G58710	CYP20-1/ROC7	135.996	1	rotamase CYP 7
AT1G66580	RPL10C/SAG24	135.41	1	senescence associated gene 24
AT1G62380	ACO2	135.293	1	ACC oxidase 2
AT2G34250	AT2G34250	133.718	1	SecY protein transport family protein
AT3G03100	AT3G03100	132.777	1	NADH:ubiquinone oxidoreductase, 17.2kDa subunit
AT3G12670	EMB2742	132.376	1	CTP synthase family protein
AT2G16600	CYP19-1/ROC3	132.007	1	rotamase CYP 3
AT1G74310	CLPB1/ATHSP101	131.68	1	heat shock protein 101
AT5G13800	PPH	130.988	1	pheophytinase
AT1G54050	HSP17.4B	130.9	1	HSP20-like chaperones superfamily protein
AT4G03050	AOP3	130.619	1	2-oxoglutarate (2OG) and Fe(II)-dependent oxygenase superfamily protein
AT5G53560	CYTB5-E/ATB5-A	129.383	1	cytochrome B5 isoform E
AT5G64350	FKBP12	129.141	1	FK506-binding protein 12
AT1G72680	CAD1	129.077	1	cinnamyl-alcohol dehydrogenase
AT1G53540	HSP17.6C	128.956	1	HSP20-like chaperones superfamily protein
AT3G04840	RPS3AA	128.283	1	Ribosomal protein S3Ae
AT1G18720	AT1G18720	127.606	1	Protein of unknown function (DUF962)
AT5G64140	RPS28C/RPS28	126.666	1	ribosomal protein S28
AT3G51860	CAX3	126.306	1	cation exchanger 3
AT2G41840	RPS2C	126.132	1	Ribosomal protein S5 family protein
AT4G15396	CYP702A6	125.685	1	cytochrome P450, family 702, subfamily A, polypeptide 6
AT5G10360	RPS6B/EMB3010	125.558	1	Ribosomal protein S6e
AT2G34420	LHB1B2	125.156	1	photosystem II light harvesting complex gene B1B2
AT2G32090	AT2G32090	124.674	1	Lactoylglutathione lyase / glyoxalase I family protein
AT4G25130	MSR4/PMSR4	124.005	1	peptide met sulfoxide reductase 4
AT2G45290	TKL-2	123.715	1	Transketolase
AT3G13920	EIF4A1	123.297	1	eukaryotic translation initiation factor 4A1
AT5G59880	ADF3	122.875	1	actin depolymerizing factor 3
AT4G18730	RPL11C/RPL16B	122.789	1	ribosomal protein L16B
AT3G44110	ATJ3	122.766	1	DNAJ homologue 3
AT2G29500	HSP17.6B	122.707	1	HSP20-like chaperones superfamily protein
AT2G01250	RPL7B	120.402	1	Ribosomal protein L30/L7 family protein
AT3G60770	RPS13A	120.396	1	Ribosomal protein S13/S15
AT5G07200	GA20OX3/YAP169	120.339	1	gibberellin 20-oxidase 3
AT5G49190	SUS2	120.259	1	sucrose synthase 2
AT3G53990	AT3G53990	118.33	1	Adenine nucleotide alpha hydrolases-like superfamily protein
AT1G64230	UBC28	117.641	1	ubiquitin-conjugating enzyme 28
AT3G24830	RPL13AB	117.578	1	Ribosomal protein L13 family protein
AT1G33120	RPL9B	117.507	1	Ribosomal protein L6 family
AT2G36160	RPS14A	117.379	1	Ribosomal protein S11 family protein
AT2G31610	RPS3A	116.411	1	Ribosomal protein S3 family protein
AT3G05880	RCI2A	115.995	1	Low temperature and salt responsive protein family
AT3G48930	RPS11A/EMB1080	115.4	1	Nucleic acid-binding, OB-fold-like protein
AT1G19910	VHA-C2/AVA-P2	115.269	1	ATPase, F0/V0 complex, subunit C protein
AT2G29450	GSTU5	115.21	1	glutathione S-transferase tau 5
AT1G19660	BBD2	114.706	1	Wound-responsive family protein
AT2G36530	ENO2/LOS2	114.693	1	Enolase
AT1G60680	AGD2	114.603	1	NAD(P)-linked oxidoreductase superfamily protein
AT5G17310	UGP1/UGP2	114.533	1	UDP-glucose pyrophosphorylase 2
AT2G47610	RPL7AA	113.706	1	Ribosomal protein L7Ae/L30e/S12e/Gadd45 family protein
AT5G52920	PKP2/PKP1	113.417	1	plastidic pyruvate kinase beta subunit 1
AT5G66040	STR16	113.139	1	sulfurtransferase protein 16
AT2G45960	PIP1B	112.078	1	plasma membrane intrinsic protein 1B
AT1G79690	NUDT3	111.947	1	nudix hydrolase homolog 3
AT3G47340	ASN1	111.91	1	glutamine-dependent asparagine synthase 1
AT2G17360	RPS4A	111.765	1	Ribosomal protein S4 (RPS4A) family protein
AT5G07470	MSRA3/PMSR3	111.672	1	peptidemethionine sulfoxide reductase 3
AT1G53750	RPT1A	111.487	1	regulatory particle triple-A 1A
AT4G23100	GSH1/RML1	111.173	1	glutamate-cysteine ligase
AT1G64660	MGL	110.525	1	methionine gamma-lyase
AT3G61880	CYP78A9	110.117	1	cytochrome p450 78a9
AT1G07770	RPS15AF/RPS15A	109.578	1	ribosomal protein S15A
AT5G11770	AT5G11770	109.41	1	NADH-ubiquinone oxidoreductase 20 kDa subunit, mitochondrial
AT3G02080	RPS19A	109.359	1	Ribosomal protein S19e family protein
AT1G63770	AT1G63770	109.158	1	Peptidase M1 family protein
AT1G35190	AT1G35190	108.543	1	2-oxoglutarate (2OG) and Fe(II)-dependent oxygenase superfamily protein
AT4G09800	RPS18C	108.283	1	S18 ribosomal protein
AT4G14880	OASA1	108.142	1	O-acetylserine (thiol) lyase (OAS-TL) isoform A1
AT1G05850	CTL1/POM1	108.096	1	Chitinase family protein
AT3G11510	RPS14B	107.789	1	Ribosomal protein S11 family protein
AT5G51970	SDH	107.493	1	GroES-like zinc-binding alcohol dehydrogenase family protein
AT3G23390	RPL36AB	107.097	1	Zinc-binding ribosomal protein family protein
ATCG00340	PSAB	107.066	1	Photosystem I, PsaA/PsaB protein
AT1G16770	AT1G16770	106.614	1	NULL
AT5G07090	RPS4B	105.867	1	Ribosomal protein S4 (RPS4A) family protein
AT5G11500	AT5G11500	105.022	1	NULL
AT5G14180	LIP2/MPL1	103.508	1	Myzus persicae-induced lipase 1
AT4G31290	GGCT2;2	103.093	1	ChaC-like family protein
AT5G20720	CPN20	102.69	1	chaperonin 20
AT3G52850	VSR1	102.273	1	vacuolar sorting receptor homolog 1
AT3G17020	AT3G17020	102.26	1	Adenine nucleotide alpha hydrolases-like superfamily protein
AT3G55440	CTIMC	101.496	1	triosephosphate isomerase
AT3G09630	RPL4A	101.401	1	Ribosomal protein L4/L1 family
AT1G11650	RBP45B	101.318	1	RNA-binding (RRM/RBD/RNP motifs) family protein
AT3G53430	RPL12B	100.743	1	Ribosomal protein L11 family protein
AT2G02390	ATGSTZ1	99.8682	1	glutathione S-transferase zeta 1
AT1G70580	GGAT2/AOAT2	99.5503	1	alanine-2-oxoglutarate aminotransferase 2
AT4G31700	RPS6A/RPS6	99.3692	1	ribosomal protein S6
AT1G43890	RABC1/ATRAB18	99.1605	1	RAB GTPASE HOMOLOG B18
AT4G36910	CBSX1/LEJ2	99.0716	1	Cystathionine beta-synthase (CBS) family protein
AT1G17430	AT1G17430	98.6433	1	alpha/beta-Hydrolases superfamily protein
AT3G55750	RPL35AD	98.5852	1	Ribosomal protein L35Ae family protein
AT1G21750	PDIL1-1	98.4975	1	PDI-like 1-1
AT5G65530	AT5G65530	98.3923	1	Protein kinase superfamily protein
AT2G05220	RPS17B	98.1477	1	Ribosomal S17 family protein
AT2G32060	RPS12C	97.3503	1	Ribosomal protein L7Ae/L30e/S12e/Gadd45 family protein
AT3G06860	MFP2	97.2946	1	multifunctional protein 2
AT2G35120	GDH2	97.1812	1	Single hybrid motif superfamily protein
AT4G13250	NYC1	97.0596	1	NAD(P)-binding Rossmann-fold superfamily protein
AT2G02710	TLP1/PLP	97.0253	1	PAS/LOV protein B
AT5G65550	UGT91B1	96.9172	1	UDP-Glycosyltransferase superfamily protein
AT3G17810	PYD1	96.8262	1	pyrimidine 1
AT4G35160	ASMT	96.6575	1	O-methyltransferase family protein
AT5G27200	ACP5	96.5628	1	acyl carrier protein 5
AT4G26850	VTC2	96.4346	1	mannose-1-phosphate guanylyltransferase (GDP)s;GDP-galactose:mannose-1-phosphate guanylyltransferases;GDP-galactose:glucose-1-phosphate guanylyltransferases;GDP-galactose:myoinositol-1-phosphate guanylyltransferases;glucose-1-phosphate guanylyltransferase
AT4G13940	SAHH1/HOG1	96.095	1	S-adenosyl-L-homocysteine hydrolase
AT4G24770	CP31A/RBP31	95.775	1	31-kDa RNA binding protein
AT5G23040	CPP1/CDF1	95.403	1	Protein of unknown function (DUF3353)
AT3G48000	ALDH2B4	95.3063	1	aldehyde dehydrogenase 2B4
AT1G64110	AT1G64110	95.1612	1	P-loop containing nucleoside triphosphate hydrolases superfamily protein
AT1G33490	AT1G33490	95.1327	1	NULL
AT2G20560	AT2G20560	95.0847	1	DNAJ heat shock family protein
AT4G36195	AT4G36195	95.0089	1	Serine carboxypeptidase S28 family protein
AT5G13420	AT5G13420	94.9086	1	Aldolase-type TIM barrel family protein
AT4G18920	OBAP2B	94.8677	1	Protein of unknown function (DUF1264)
AT5G57655	XYLA	94.8675	1	xylose isomerase family protein
AT5G09640	SCPL19/SNG2	93.8268	1	serine carboxypeptidase-like 19
AT3G23570	AT3G23570	93.5116	1	alpha/beta-Hydrolases superfamily protein
AT1G24880	AT1G24880	93.2586	1	UDP-3-O-acyl N-acetylglycosamine deacetylase family protein
AT1G80160	AT1G80160	93.0412	1	Lactoylglutathione lyase / glyoxalase I family protein
AT2G31360	ADS2	92.5475	1	16:0delta9 desaturase 2
AT5G07360	AT5G07360	92.1652	1	Amidase family protein
AT1G09140	SR30/ATSRP30	92.0862	1	SERINE-ARGININE PROTEIN 30
AT4G13200	AT4G13200	92.0831	1	NULL
AT4G34110	PAB2	92.0063	1	poly(A) binding protein 2
AT1G15690	AVP1	91.9852	1	Inorganic H pyrophosphatase family protein
AT3G45030	RPS20C	91.8893	1	Ribosomal protein S10p/S20e family protein
AT3G09840	CDC48A/CDC48	91.3796	1	cell division cycle 48
AT1G22780	RPS18C/PFL	91.1929	1	Ribosomal protein S13/S18 family
AT5G35530	RPS3C	91.1486	1	Ribosomal protein S3 family protein
AT2G32120	HSP70-8/HSP70T-2	91.0176	1	heat-shock protein 70T-2
AT3G23490	CYN	90.9318	1	cyanase
AT4G17790	AT4G17790	90.7631	1	SNARE associated Golgi protein family
AT4G03200	AT4G03200	90.6657	1	catalytics
AT1G34030	RPS18C	90.4616	1	Ribosomal protein S13/S18 family
AT3G04120	GAPC1/GAPC	90.2208	1	glyceraldehyde-3-phosphate dehydrogenase C subunit 1
AT5G59850	RPS15AF	90.1524	1	Ribosomal protein S8 family protein
AT1G75380	BBD1	90.0366	1	bifunctional nuclease in basal defense response 1
ATCG01020	RPL32	89.6245	1	ribosomal protein L32
AT3G58610	AT3G58610	89.2252	1	ketol-acid reductoisomerase
AT5G04590	SIR	88.924	1	sulfite reductase
AT3G22110	PAC1	88.3879	1	20S proteasome alpha subunit C1
AT3G26580	AT3G26580	88.3731	1	Tetratricopeptide repeat (TPR)-like superfamily protein
AT4G01900	GLB1/PII	88.2437	1	GLNB1 homolog
AT5G58290	RPT3	88.1251	1	regulatory particle triple-A ATPase 3
AT1G01090	PDH-E1 ALPHA	87.8133	1	pyruvate dehydrogenase E1 alpha
AT5G49940	NIFU2/NFU2	87.8124	1	NIFU-like protein 2
AT3G22320	NRPB5A/ATRPABC24.3	87.7985	1	Eukaryotic rpb5 RNA polymerase subunit family protein
AT2G18960	AHA1	87.7581	1	H(+)-ATPase 1
AT2G40510	RPS26B	87.3205	1	Ribosomal protein S26e family protein
AT4G04810	MSRB4	87.0064	1	methionine sulfoxide reductase B4
AT3G17820	GLN1-3/ATGSKB6	86.975	1	glutamine synthetase 1.3
AT1G79230	STR1/ST1	86.9355	1	mercaptopyruvate sulfurtransferase 1
AT2G04900	AT2G04900	86.9305	1	NULL
AT5G09510	RPS15D	86.9085	1	Ribosomal protein S19 family protein
AT2G42790	CSY3	86.8448	1	citrate synthase 3
AT1G10590	AT1G10590	86.4129	1	Nucleic acid-binding, OB-fold-like protein
AT4G32770	VTE1	86.1709	1	tocopherol cyclase, chloroplast / vitamin E deficient 1 (VTE1) / sucrose export defective 1 (SXD1)
AT1G09590	RPL21A	85.7878	1	Translation protein SH3-like family protein
AT5G28060	RPS24B	85.7237	1	Ribosomal protein S24e family protein
AT2G37220	CP29B	85.461	1	RNA-binding (RRM/RBD/RNP motifs) family protein
AT5G49990	NAT5	85.1224	1	Xanthine/uracil permease family protein
AT4G02690	LFG3	84.9744	1	Bax inhibitor-1 family protein
AT1G07940	A1	84.5238	1	GTP binding Elongation factor Tu family protein
AT2G02760	UBC2	84.4969	1	ubiquiting-conjugating enzyme 2
AT4G30600	AT4G30600	84.1777	1	signal recognition particle receptor alpha subunit family protein
AT4G36210	AT4G36210	84.1706	1	Protein of unknown function (DUF726)
AT2G04690	AT2G04690	84.151	1	Pyridoxamine 5'-phosphate oxidase family protein
AT1G76990	ACR3	83.9237	1	ACT domain repeat 3
AT4G20850	TPP2	83.8869	1	tripeptidyl peptidase ii
AT3G12800	SDRB	83.7897	1	short-chain dehydrogenase-reductase B
AT1G74270	RPL35AC	83.7409	1	Ribosomal protein L35Ae family protein
AT3G06050	PRXIIF	83.5534	1	peroxiredoxin IIF
AT3G22960	PKP1	83.4656	1	Pyruvate kinase family protein
AT3G02190	RPL39B	83.4587	1	Ribosomal protein L39 family protein
AT4G14710	ATARD2	83.4354	1	RmlC-like cupins superfamily protein
AT3G46040	RPS15AD	83.3896	1	ribosomal protein S15A D
AT5G47810	PFK2	83.3619	1	phosphofructokinase 2
AT3G52580	RPS14C	83.0789	1	Ribosomal protein S11 family protein
AT4G12130	AT4G12130	83.0439	1	Glycine cleavage T-protein family
AT2G33370	RPL23A	82.2124	1	Ribosomal protein L14p/L23e family protein
AT3G21560	UGT84A2	81.958	1	UDP-Glycosyltransferase superfamily protein
AT2G26740	ATSEH	81.9365	1	soluble epoxide hydrolase
AT3G07110	AT3G07110	81.7768	1	Ribosomal protein L13 family protein
AT2G40590	RPS26A	81.6139	1	Ribosomal protein S26e family protein
AT1G03600	PSB27-1/PSB27	81.6016	1	photosystem II family protein
AT5G62190	RH7/PRH75	81.5503	1	DEAD box RNA helicase (PRH75)
AT1G29910	LHCB1.1/CAB3	81.2481	1	chlorophyll A/B binding protein 3
AT5G26000	TGG1	81.212	1	thioglucoside glucohydrolase 1
AT5G65750	AT5G65750	81.1669	1	2-oxoglutarate dehydrogenase, E1 component
AT3G56340	RPS26C	81.1302	1	Ribosomal protein S26e family protein
AT1G20630	CAT1	81.0964	1	catalase 1
AT3G55620	EIF6-2/EMB1624	80.766	1	Translation initiation factor IF6
AT5G13440	UCR1-2	80.6228	1	Ubiquinol-cytochrome C reductase iron-sulfur subunit
AT1G14980	CPN10	80.48	1	chaperonin 10
AT4G02230	RPL19C	80.2469	1	Ribosomal protein L19e family protein
AT5G54960	PDC2	80.1768	1	pyruvate decarboxylase-2
AT3G03310	LCAT3	79.6787	1	lecithin:cholesterol acyltransferase 3
AT5G37600	GLN1-1/ATGSR1	79.5993	1	glutamine synthase clone R1
AT5G50770	HSD6	79.5249	1	hydroxysteroid dehydrogenase 6
AT2G04390	RPS17A	78.9242	1	Ribosomal S17 family protein
AT2G37190	RPL12A	78.6832	1	Ribosomal protein L11 family protein
AT2G14520	CBSDUF3	78.4779	1	CBS domain-containing protein with a domain of unknown function (DUF21)
AT5G55190	RAN3	78.3786	1	RAN GTPase 3
AT2G20890	THF1/PSB29	78.3343	1	photosystem II reaction center PSB29 protein
AT3G11410	PP2CA	77.3793	1	protein phosphatase 2CA
AT3G53460	CP29	77.3265	1	chloroplast RNA-binding protein 29
AT5G05320	MO3	77.2292	1	FAD/NAD(P)-binding oxidoreductase family protein
AT4G00430	PIP1.4/TMP-C	76.724	1	plasma membrane intrinsic protein 1;4
AT1G11475	NRPB10	76.6352	1	RNA polymerases N / 8 kDa subunit
AT3G63520	CCD1	76.5143	1	carotenoid cleavage dioxygenase 1
AT3G28940	AIG2B	76.2752	1	AIG2-like (avirulence induced gene) family protein
AT3G10450	SCPL7	76.1705	1	serine carboxypeptidase-like 7
AT5G20920	EIF2B/EIF2 BETA	76.1571	1	eukaryotic translation initiation factor 2 beta subunit
AT3G28900	RPL34C	76.0909	1	Ribosomal protein L34e superfamily protein
AT5G18100	CSD3	76.0242	1	copper/zinc superoxide dismutase 3
AT4G10040	CYTC-2	75.9917	1	cytochrome c-2
AT1G15930	RPS12A	75.7848	1	Ribosomal protein L7Ae/L30e/S12e/Gadd45 family protein
AT5G45775	RPL11C	75.6906	1	Ribosomal L5P family protein
AT2G21060	CSP4/ATGRP2B	75.6396	1	glycine-rich protein 2B
AT5G41210	GSTT1	75.534	1	glutathione S-transferase THETA 1
AT3G44310	NIT1	75.4362	1	nitrilase 1
AT4G16210	ECHIA	75.3735	1	enoyl-CoA hydratase/isomerase A
AT1G26880	RPL34A	75.1159	1	Ribosomal protein L34e superfamily protein
AT4G14716	ARD2/ATARD1	75.1088	1	acireductone dioxygenase 1
AT1G16740	AT1G16740	75.0241	1	Ribosomal protein L20
AT3G10920	MSD1	74.5875	1	manganese superoxide dismutase 1
AT5G44720	AT5G44720	74.4285	1	Molybdenum cofactor sulfurase family protein
AT1G07930	A1	74.3935	1	GTP binding Elongation factor Tu family protein
AT5G51940	NRPB6A	74.3525	1	RNA polymerase Rpb6
AT4G17170	RABB1C/AT-RAB2	74.2673	1	RAB GTPase homolog B1C
ATCG00350	PSAA	74.1459	1	Photosystem I, PsaA/PsaB protein
AT4G30220	RUXF	74.1417	1	small nuclear ribonucleoprotein F
AT4G21580	AT4G21580	73.9188	1	oxidoreductase, zinc-binding dehydrogenase family protein
AT2G43820	UGT74F2/GT	73.727	1	UDP-glucosyltransferase 74F2
AT2G05710	ACO3	73.6888	1	aconitase 3
AT1G65930	CICDH	73.436	1	cytosolic NADP+-dependent isocitrate dehydrogenase
AT5G16650	AT5G16650	73.3625	1	Chaperone DnaJ-domain superfamily protein
AT4G29040	RPT2A	73.1457	1	regulatory particle AAA-ATPase 2A
AT2G45710	RPS27A	73.1445	1	Zinc-binding ribosomal protein family protein
AT1G21065	AT1G21065	72.9025	1	NULL
AT2G29460	GSTU4	72.8575	1	glutathione S-transferase tau 4
AT5G54000	AT5G54000	72.8434	1	2-oxoglutarate (2OG) and Fe(II)-dependent oxygenase superfamily protein
AT4G35830	ACO1	72.753	1	aconitase 1
AT5G67490	AT5G67490	72.5048	1	NULL
AT1G04410	MDH1	72.3304	1	Lactate/malate dehydrogenase family protein
AT5G37780	CAM1	72.1756	1	calmodulin 1
AT2G02990	RNS1	72.1607	1	ribonuclease 1
AT4G31300	PBA1	71.8292	1	N-terminal nucleophile aminohydrolases (Ntn hydrolases) superfamily protein
AT5G09590	HSP70-10/MTHSC70-2	71.6602	1	mitochondrial HSO70 2
AT4G20360	TUFA/ATRAB8D	71.5872	1	RAB GTPase homolog E1B
AT5G04800	RPS17D	71.5564	1	Ribosomal S17 family protein
AT4G27960	UBC9	71.3399	1	ubiquitin conjugating enzyme 9
AT4G29840	TS1/MTO2	71.2755	1	Pyridoxal-5'-phosphate-dependent enzyme family protein
AT2G01140	FBA3	71.2096	1	Aldolase superfamily protein
AT1G06110	SKIP16	71.1028	1	SKP1/ASK-interacting protein 16
AT5G67030	ZEP/ABA1	71.0741	1	zeaxanthin epoxidase (ZEP) (ABA1)
AT4G03280	PETC	71.0713	1	photosynthetic electron transfer C
AT2G28190	CSD2	70.9853	1	copper/zinc superoxide dismutase 2
AT1G67280	AT1G67280	70.8367	1	Glyoxalase/Bleomycin resistance protein/Dioxygenase superfamily protein
AT4G31860	AT4G31860	70.6953	1	Protein phosphatase 2C family protein
AT4G11570	PYRP2	70.4457	1	Haloacid dehalogenase-like hydrolase (HAD) superfamily protein
AT5G25900	KO/GA3	70.3953	1	GA requiring 3
AT3G16990	TENA_E	70.3247	1	Haem oxygenase-like, multi-helical
AT3G23400	PAP6/FIB4	70.275	1	Plastid-lipid associated protein PAP / fibrillin family protein
AT3G48270	CYP71A26	70.2748	1	cytochrome P450, family 71, subfamily A, polypeptide 26
AT3G18820	RABG3F	69.9133	1	RAB GTPase homolog G3F
AT4G17390	RPL15B	69.6655	1	Ribosomal protein L23/L15e family protein
AT2G20920	AT2G20920	69.6381	1	Protein of unknown function (DUF3353)
AT5G39850	RPS9C	69.6148	1	Ribosomal protein S4
AT5G43940	HOT5	69.5714	1	GroES-like zinc-binding dehydrogenase family protein
AT1G79550	PGK3/PGK	69.5498	1	phosphoglycerate kinase
AT2G36620	RPL24A	69.4753	1	ribosomal protein L24
AT2G44860	AT2G44860	69.412	1	Ribosomal protein L24e family protein
AT2G44120	AT2G44120	69.2994	1	Ribosomal protein L30/L7 family protein
AT3G16080	RPL37C	69.283	1	Zinc-binding ribosomal protein family protein
AT4G33700	CBSDUF6	69.2567	1	CBS domain-containing protein with a domain of unknown function (DUF21)
AT1G59900	E1 ALPHA	69.2257	1	pyruvate dehydrogenase complex E1 alpha subunit
AT1G57720	AT1G57720	68.9803	1	Translation elongation factor EF1B, gamma chain
AT5G15530	BCCP2	68.9532	1	biotin carboxyl carrier protein 2
AT5G47030	AT5G47030	68.8653	1	ATPase, F1 complex, delta/epsilon subunit
AT5G20160	AT5G20160	68.8046	1	Ribosomal protein L7Ae/L30e/S12e/Gadd45 family protein
AT3G22890	APS1	68.6976	1	ATP sulfurylase 1
AT1G55360	AT1G55360	68.5002	1	Protein of Unknown Function (DUF239)
AT5G35590	PAA1	68.2731	1	proteasome alpha subunit A1
AT2G01490	PAHX	68.1559	1	phytanoyl-CoA dioxygenase (PhyH) family protein
AT5G35360	CAC2	67.7795	1	acetyl Co-enzyme a carboxylase biotin carboxylase subunit
AT5G04600	AT5G04600	67.6464	1	RNA-binding (RRM/RBD/RNP motifs) family protein
AT1G06400	RABA1A/ARA2	67.6316	1	Ras-related small GTP-binding family protein
AT3G55280	RPL23AB	67.2571	1	ribosomal protein L23AB
AT3G11730	RABD1/ATFP8	67.2165	1	Ras-related small GTP-binding family protein
AT4G04870	CLS	67.0687	1	cardiolipin synthase
AT1G65290	MTACP2	66.9334	1	mitochondrial acyl carrier protein 2
AT5G47880	ERF1-1	66.9089	1	eukaryotic release factor 1-1
AT5G02870	RPL4D	66.8547	1	Ribosomal protein L4/L1 family
AT5G01410	PDX13/PDX1	66.6409	1	Aldolase-type TIM barrel family protein
AT2G22780	PMDH1	66.6349	1	peroxisomal NAD-malate dehydrogenase 1
AT5G66430	AT5G66430	66.5771	1	S-adenosyl-L-methionine-dependent methyltransferases superfamily protein
AT5G41700	UBC8	66.5565	1	ubiquitin conjugating enzyme 8
AT5G61410	RPE	66.5535	1	D-ribulose-5-phosphate-3-epimerase
AT1G67730	KCR1/YBR159	66.4092	1	beta-ketoacyl reductase 1
AT2G39390	RPL35B	66.3431	1	Ribosomal L29 family protein
AT3G15660	GRXS15/ATGRX4	66.058	1	glutaredoxin 4
AT4G23420	AT4G23420	65.9559	1	NAD(P)-binding Rossmann-fold superfamily protein
AT3G14990	DJ1A	65.9475	1	Class I glutamine amidotransferase-like superfamily protein
AT4G19390	AT4G19390	65.6081	1	Uncharacterised protein family (UPF0114)
AT4G12800	PSAL	65.4694	1	photosystem I subunit l
AT4G27780	ACBP2	65.3752	1	acyl-CoA binding protein 2
AT4G26230	RPL31B	65.2929	1	Ribosomal protein L31e family protein
AT2G43090	AT2G43090	65.1269	1	Aconitase/3-isopropylmalate dehydratase protein
AT1G02305	CATHB2	65.0783	1	Cysteine proteinases superfamily protein
AT1G30580	YCHF1	64.7244	1	GTP binding
AT2G42750	AT2G42750	64.5668	1	DNAJ heat shock N-terminal domain-containing protein
AT5G61510	AT5G61510	64.4604	1	GroES-like zinc-binding alcohol dehydrogenase family protein
AT3G02630	S-ACP-DES5	64.3668	1	Plant stearoyl-acyl-carrier-protein desaturase family protein
AT5G63860	UVR8	64.2346	1	Regulator of chromosome condensation (RCC1) family protein
AT5G54080	HGO	63.8335	1	homogentisate 1,2-dioxygenase
AT2G07698	AT2G07698	63.8082	1	ATPase, F1 complex, alpha subunit protein
AT5G66170	STR18	63.7715	1	sulfurtransferase 18
AT2G40460	NPF5.1	63.7651	1	Major facilitator superfamily protein
AT2G44350	CSY4/ATCS	63.7077	1	Citrate synthase family protein
AT3G26770	AT3G26770	63.6955	1	NAD(P)-binding Rossmann-fold superfamily protein
AT5G38530	TSBTYPE2	63.6839	1	tryptophan synthase beta type 2
AT3G60820	PBF1	63.59	1	N-terminal nucleophile aminohydrolases (Ntn hydrolases) superfamily protein
AT5G10580	AT5G10580	63.3704	1	Protein of unknown function, DUF599
AT4G15530	PPDK	63.1693	1	pyruvate orthophosphate dikinase
AT5G23740	RPS11C/RPS11-BETA	62.9601	1	ribosomal protein S11-beta
AT5G11170	RH15	62.9513	1	DEAD/DEAH box RNA helicase family protein
AT1G10310	AT1G10310	62.9173	1	NAD(P)-binding Rossmann-fold superfamily protein
AT5G54430	ATPHOS32	62.8307	1	Adenine nucleotide alpha hydrolases-like superfamily protein
ATCG00470	ATPE	62.7728	1	ATP synthase epsilon chain
AT5G51570	HIR4	62.7532	1	SPFH/Band 7/PHB domain-containing membrane-associated protein family
AT4G39090	RD19A/RD19	62.6199	1	Papain family cysteine protease
AT5G42790	PAF1	62.5951	1	proteasome alpha subunit F1
AT5G57390	AIL5	62.5154	1	AINTEGUMENTA-like 5
AT1G04480	RPL23A	62.3975	1	Ribosomal protein L14p/L23e family protein
AT4G02480	AT4G02480	62.3656	1	AAA-type ATPase family protein
AT5G48810	CYTB5-D/ATB5-B	61.9599	1	cytochrome B5 isoform D
AT1G45145	TRX5	61.9053	1	thioredoxin H-type 5
AT5G56010	HSP90-3/HSP81-3	61.5822	1	heat shock protein 81-3
AT2G35635	RUB2/UBQ7	61.4133	1	ubiquitin 7
AT1G08630	THA1	61.4108	1	threonine aldolase 1
AT4G13830	ATJ20/J20	61.0375	1	DNAJ-like 20
AT1G09640	AT1G09640	60.731	1	Translation elongation factor EF1B, gamma chain
AT1G16240	SYP51	60.5952	1	syntaxin of plants 51
AT5G17920	MS1/ATCIMS	60.5946	1	Cobalamin-independent synthase family protein
AT4G38680	CSP2/GRP2	60.5552	1	glycine rich protein 2
AT4G33510	DHS2	60.2759	1	3-deoxy-d-arabino-heptulosonate 7-phosphate synthase
AT1G09500	AT1G09500	60.2683	1	NAD(P)-binding Rossmann-fold superfamily protein
AT5G20010	RAN1/RAN-1	60.2096	1	RAS-related nuclear protein-1
AT3G02780	IPP2	60.0608	1	isopentenyl pyrophosphate:dimethylallyl pyrophosphate isomerase 2
AT5G47120	BI-1	59.9993	1	BAX inhibitor 1
AT1G78500	PEN6	59.7712	1	Terpenoid cyclases family protein
AT1G56450	PBG1	59.7238	1	20S proteasome beta subunit G1
AT1G75280	AT1G75280	59.6998	1	NmrA-like negative transcriptional regulator family protein
AT4G32940	GAMMA-VPE	59.6357	1	gamma vacuolar processing enzyme
AT3G48560	ALS/CSR1	59.5251	1	chlorsulfuron/imidazolinone resistant 1
AT5G27720	LSM4/EMB1644	59.2876	1	Small nuclear ribonucleoprotein family protein
AT4G34180	CYCLASE1	59.2778	1	Cyclase family protein
AT1G08200	AXS2	59.1937	1	UDP-D-apiose/UDP-D-xylose synthase 2
AT5G48100	TT10	59.1798	1	Laccase/Diphenol oxidase family protein
AT1G72710	CKL2	59.164	1	casein kinase 1-like protein 2
AT1G23440	AT1G23440	59.1607	1	Peptidase C15, pyroglutamyl peptidase I-like
AT1G60940	SRK2B/SNRK2-10	59.141	1	SNF1-related protein kinase 2.10
AT5G58420	RPS4D	59.1252	1	Ribosomal protein S4 (RPS4A) family protein
AT1G06680	PSBP1	58.8191	1	photosystem II subunit P-1
AT2G05920	SBT1.8	58.7628	1	Subtilase family protein
AT1G67810	SUFE2	58.675	1	sulfur E2
AT1G21770	AT1G21770	58.6345	1	Acyl-CoA N-acyltransferases (NAT) superfamily protein
AT1G57660	RPL21E	58.5518	1	Translation protein SH3-like family protein
AT5G13450	ATP5	58.4476	1	delta subunit of Mt ATP synthase
AT5G66570	PSBO1	58.4439	1	PS II oxygen-evolving complex 1
AT3G21730	FOLB3	58.2995	1	Dihydroneopterin aldolase
AT4G16760	ACX1	58.2746	1	acyl-CoA oxidase 1
AT2G47710	AT2G47710	58.0914	1	Adenine nucleotide alpha hydrolases-like superfamily protein
AT5G45130	ATRAB5A	57.9929	1	RAB homolog 1
AT2G22660	GRDP1	57.9764	1	Protein of unknown function (duplicated DUF1399)
AT1G53780	AT1G53780	57.9029	1	peptidyl-prolyl cis-trans isomerases;hydrolases;nucleoside-triphosphatases;ATP binding;nucleotide binding;ATPases
AT1G76860	LSM3B	57.8594	1	Small nuclear ribonucleoprotein family protein
AT1G49970	CLPR1	57.6669	1	CLP protease proteolytic subunit 1
AT2G35680	DSP8	57.6657	1	Phosphotyrosine protein phosphatases superfamily protein
AT3G01520	AT3G01520	57.6297	1	Adenine nucleotide alpha hydrolases-like superfamily protein
AT5G23540	RPN11	57.38	1	Mov34/MPN/PAD-1 family protein
AT5G25180	CYP71B14	57.36	1	cytochrome P450, family 71, subfamily B, polypeptide 14
AT5G56030	HSP81-2	57.2796	1	heat shock protein 81-2
AT5G01650	AT5G01650	57.2505	1	Tautomerase/MIF superfamily protein
AT4G29010	AIM1	57.2053	1	Enoyl-CoA hydratase/isomerase family
AT5G39950	TRX2	56.9043	1	thioredoxin 2
AT2G44470	BGLU29	56.8543	1	beta glucosidase 29
AT5G37670	HSP15.7	56.8517	1	HSP20-like chaperones superfamily protein
AT4G25200	HSP23.6	56.7733	1	mitochondrion-localized small heat shock protein 23.6
AT1G26550	AT1G26550	56.6893	1	FKBP-like peptidyl-prolyl cis-trans isomerase family protein
AT4G15940	AT4G15940	56.6459	1	Fumarylacetoacetate (FAA) hydrolase family
AT1G22710	SUC2	56.6082	1	sucrose-proton symporter 2
AT1G09970	LRR XI-23	56.4896	1	Leucine-rich receptor-like protein kinase family protein
AT4G19210	ABCE2/ATRLI2	56.4267	1	RNAse l inhibitor protein 2
AT4G19860	LCAT4	56.4047	1	alpha/beta-Hydrolases superfamily protein
AT5G07010	SOT15/ATST2A	56.3773	1	sulfotransferase 2A
AT3G11630	BAS1	56.3661	1	Thioredoxin superfamily protein
AT1G43670	CYFBP	56.1999	1	Inositol monophosphatase family protein
AT1G02500	SAM1	56.1868	1	S-adenosylmethionine synthetase 1
AT2G25080	GPX1	56.0677	1	glutathione peroxidase 1
AT1G15180	DTX13	55.9992	1	MATE efflux family protein
AT5G51830	AT5G51830	55.8604	1	pfkB-like carbohydrate kinase family protein
AT5G60340	AAK6	55.8286	1	P-loop containing nucleoside triphosphate hydrolases superfamily protein
AT3G51800	ATG2	55.7961	1	metallopeptidase M24 family protein
AT5G48760	RPL13AD	55.641	1	Ribosomal protein L13 family protein
AT3G11400	EIF3G1	55.4066	1	eukaryotic translation initiation factor 3G1
AT3G26060	ATPRX Q	55.3608	1	Thioredoxin superfamily protein
AT4G01610	CATHB3	55.2435	1	Cysteine proteinases superfamily protein
AT5G21274	CAM6	55.0969	1	calmodulin 6
AT3G50360	CML20/ATCEN2	55.0301	1	centrin2
AT4G03520	ATHM2	54.9683	1	Thioredoxin superfamily protein
AT5G65380	DTX27	54.9616	1	MATE efflux family protein
AT3G56310	AGAL3	54.8144	1	Melibiase family protein
AT1G22840	CYTC-1	54.7683	1	CYTOCHROME C-1
AT1G79920	AT1G79920	54.6069	1	Heat shock protein 70 (Hsp 70) family protein
AT5G28840	GME	54.5981	1	GDP-D-mannose 3',5'-epimerase
AT1G21190	LSM3A	54.5709	1	Small nuclear ribonucleoprotein family protein
AT2G47470	PDIL2-1	54.5167	1	thioredoxin family protein
AT1G63120	RBL2	54.3237	1	RHOMBOID-like 2
AT1G18210	CML27	54.3184	1	Calcium-binding EF-hand family protein
AT5G57260	CYP71B10	54.2661	1	cytochrome P450, family 71, subfamily B, polypeptide 10
AT1G27400	RPL17A	54.2437	1	Ribosomal protein L22p/L17e family protein
AT5G50580	SAE1B-2/SAE1B	54.1348	1	SUMO-activating enzyme 1B
AT1G19730	TRX4	54.1186	1	Thioredoxin superfamily protein
AT5G17380	HACL	54.1126	1	Thiamine pyrophosphate dependent pyruvate decarboxylase family protein
AT2G04030	HSP90-5/CR88	54.1112	1	Chaperone protein htpG family protein
AT1G18500	IPMS1/MAML-4	54.0963	1	methylthioalkylmalate synthase-like 4
AT1G23490	ARF2-A/ATARFA1A	54.0831	1	ADP-ribosylation factor 1
AT2G29960	CYP19-4/CYP5	53.6547	1	cyclophilin 5
AT3G46000	ADF2	53.5962	1	actin depolymerizing factor 2
AT1G79010	AT1G79010	53.5949	1	Alpha-helical ferredoxin
AT1G31170	ATSRX/SRX	53.5569	1	sulfiredoxin
AT2G23930	SNRNP-G	53.4866	1	probable small nuclear ribonucleoprotein G
AT4G11320	RDL5	53.4308	1	Papain family cysteine protease
AT5G10730	AT5G10730	53.3475	1	NAD(P)-binding Rossmann-fold superfamily protein
AT4G31590	CSLC5	53.315	1	Cellulose-synthase-like C5
AT5G60790	ABCF1/ATGCN1	53.3056	1	ABC transporter family protein
AT3G19990	AT3G19990	53.2594	1	NULL
AT4G19640	RABF2B/ARA7	53.2294	1	Ras-related small GTP-binding family protein
ATCG00700	PSBN	53.1588	1	photosystem II reaction center protein N
AT2G27020	PAG1	53.1585	1	20S proteasome alpha subunit G1
AT2G37270	RPS5A/ATRPS5B	53.086	1	ribosomal protein 5B
AT1G08110	AT1G08110	53.0818	1	lactoylglutathione lyase family protein / glyoxalase I family protein
AT5G41040	HHT1	52.989	1	HXXXD-type acyl-transferase family protein
AT1G47530	DTX33	52.7867	1	MATE efflux family protein
AT1G15250	RPL37A	52.7699	1	Zinc-binding ribosomal protein family protein
AT5G59220	SAG113/HAI1	52.7487	1	highly ABA-induced PP2C gene 1
AT2G33740	CUTA	52.7237	1	Nitrogen regulatory PII-like, alpha/beta
AT5G43850	ARD4	52.6454	1	RmlC-like cupins superfamily protein
AT2G30860	GSTF9	52.6178	1	glutathione S-transferase PHI 9
AT1G13060	PBE1	52.6058	1	20S proteasome beta subunit E1
AT4G28660	PSB28	52.57	1	photosystem II reaction center PSB28 protein
AT5G14120	AT5G14120	52.5489	1	Major facilitator superfamily protein
AT4G36530	AT4G36530	52.4725	1	alpha/beta-Hydrolases superfamily protein
AT5G54390	AHL	52.3213	1	HAL2-like
AT1G50920	AT1G50920	52.2974	1	Nucleolar GTP-binding protein
AT5G67360	SBT1.7/ARA12	52.1819	1	Subtilase family protein
AT4G02620	VHA-F	52.1422	1	vacuolar ATPase subunit F family protein
AT3G02090	MPPBETA	52.1175	1	Insulinase (Peptidase family M16) protein
AT3G22740	HMT3	52.0395	1	homocysteine S-methyltransferase 3
AT5G07830	ATGUS2	51.9874	1	glucuronidase 2
AT2G31350	GLX2-5	51.9614	1	glyoxalase 2-5
AT1G07420	SMO2-2/ATSMO2	51.9613	1	sterol 4-alpha-methyl-oxidase 2-1
AT3G13310	AT3G13310	51.9554	1	Chaperone DnaJ-domain superfamily protein
AT4G25100	FSD1	51.9109	1	Fe superoxide dismutase 1
AT1G10500	ISCA/ATCPISCA	51.8197	1	chloroplast-localized ISCA-like protein
AT1G15950	CCR1	51.7847	1	cinnamoyl coa reductase 1
AT2G46800	MTP1/ZAT	51.6706	1	zinc transporter of Arabidopsis thaliana
AT1G24450	NFD2	51.655	1	Ribonuclease III family protein
AT5G02530	ALY2	51.6465	1	RNA-binding (RRM/RBD/RNP motifs) family protein
AT1G72040	AT1G72040	51.608	1	P-loop containing nucleoside triphosphate hydrolases superfamily protein
AT1G24360	AT1G24360	51.5929	1	NAD(P)-binding Rossmann-fold superfamily protein
AT1G32380	PRS2	51.4969	1	phosphoribosyl pyrophosphate (PRPP) synthase 2
AT5G19990	RPT6A	51.308	1	regulatory particle triple-A ATPase 6A
AT2G05990	MOD1	51.2381	1	NAD(P)-binding Rossmann-fold superfamily protein
AT5G20620	UBQ4	51.2086	1	ubiquitin 4
AT3G62700	ABCC14/ATMRP10	51.1753	1	multidrug resistance-associated protein 10
AT5G47870	RAD52-2	51.1713	1	NULL
AT2G47120	AT2G47120	51.1628	1	NAD(P)-binding Rossmann-fold superfamily protein
AT4G22240	PAP2	51.1466	1	Plastid-lipid associated protein PAP / fibrillin family protein
AT5G11520	ASP3	50.969	1	aspartate aminotransferase 3
AT4G02080	SAR1A/ASAR1	50.9688	1	secretion-associated RAS super family 2
AT5G61170	RPS19C	50.9666	1	Ribosomal protein S19e family protein
AT1G15500	AATP2/ATNTT2	50.9638	1	TLC ATP/ADP transporter
AT1G09130	AT1G09130	50.8985	1	ATP-dependent caseinolytic (Clp) protease/crotonase family protein
AT1G02840	SR34/SR1	50.8776	1	RNA-binding (RRM/RBD/RNP motifs) family protein
AT2G19740	RPL31A	50.8214	1	Ribosomal protein L31e family protein
AT3G19760	EIF4A3/EIF4A-III	50.7106	1	eukaryotic initiation factor 4A-III
AT2G18740	AT2G18740	50.6457	1	Small nuclear ribonucleoprotein family protein
AT5G12190	AT5G12190	50.5177	1	RNA-binding (RRM/RBD/RNP motifs) family protein
AT2G27680	AT2G27680	50.373	1	NAD(P)-linked oxidoreductase superfamily protein
AT2G35820	AT2G35820	50.3706	1	ureidoglycolate hydrolases
AT4G12600	AT4G12600	50.3609	1	Ribosomal protein L7Ae/L30e/S12e/Gadd45 family protein
AT2G14910	AT2G14910	50.3031	1	NULL
AT3G10350	AT3G10350	50.2678	1	P-loop containing nucleoside triphosphate hydrolases superfamily protein
AT3G54210	RPL17	50.2119	1	Ribosomal protein L17 family protein
AT1G02890	AT1G02890	50.1419	1	AAA-type ATPase family protein
AT1G06290	ACX3	50.0254	1	acyl-CoA oxidase 3
AT2G27860	AXS1	49.808	1	UDP-D-apiose/UDP-D-xylose synthase 1
AT2G09990	RPS16A	49.7952	1	Ribosomal protein S5 domain 2-like superfamily protein
AT1G79750	NADP-ME4	49.7671	1	NADP-malic enzyme 4
AT5G67590	FRO1	49.7395	1	NADH-ubiquinone oxidoreductase-related
ATCG00280	PSBC	49.5661	1	photosystem II reaction center protein C
AT5G20020	RAN2	49.5524	1	RAS-related GTP-binding nuclear protein 2
AT1G62180	37347	49.4969	1	5'adenylylphosphosulfate reductase 2
AT3G47370	RPS20B	49.3877	1	Ribosomal protein S10p/S20e family protein
AT4G36690	U2AF65A	49.3799	1	U2 snRNP auxilliary factor, large subunit, splicing factor
AT1G75220	AT1G75220	49.3706	1	Major facilitator superfamily protein
AT3G05530	RPT5A	49.2969	1	regulatory particle triple-A ATPase 5A
AT5G39730	AIG2LB	49.1177	1	AIG2-like (avirulence induced gene) family protein
AT4G27070	TSB2	49.0499	1	tryptophan synthase beta-subunit 2
AT3G10850	GLX2-2	49.0124	1	Metallo-hydrolase/oxidoreductase superfamily protein
AT1G51510	Y14	48.9754	1	RNA-binding (RRM/RBD/RNP motifs) family protein
AT2G04630	NRPB6B	48.9377	1	RNA polymerase Rpb6
AT1G78630	RPL13/EMB1473	48.884	1	Ribosomal protein L13 family protein
AT1G56330	SAR1B/SAR1	48.8376	1	secretion-associated RAS 1B
AT1G68660	CPLS1	48.7873	1	Ribosomal protein L12/ ATP-dependent Clp protease adaptor protein ClpS family protein
AT3G57520	RFS2/ATSIP2	48.7426	1	seed imbibition 2
AT4G36220	CYP84A1/FAH1	48.5854	1	ferulic acid 5-hydroxylase 1
AT2G29340	AT2G29340	48.5662	1	NAD-dependent epimerase/dehydratase family protein
AT5G47720	AT5G47720	48.4245	1	Thiolase family protein
AT1G55310	SR33	48.3772	1	SC35-like splicing factor 33
AT1G04690	KAB1	48.1383	1	potassium channel beta subunit 1
AT1G75350	RPL31/EMB2184	48.1128	1	Ribosomal protein L31
AT5G58330	AT5G58330	48.016	1	lactate/malate dehydrogenase family protein
AT1G08830	CSD1	47.98	1	copper/zinc superoxide dismutase 1
AT5G20500	GRXC4	47.9018	1	Glutaredoxin family protein
AT4G01320	FACE1/ATSTE24	47.8039	1	Peptidase family M48 family protein
AT2G36170	RPL40B	47.7801	1	Ubiquitin supergroup;Ribosomal protein L40e
ATCG00140	ATPH	47.6634	1	ATP synthase subunit C family protein
AT4G11150	VHA-E1/TUF	47.6536	1	vacuolar ATP synthase subunit E1
AT4G36130	RPL8C	47.6487	1	Ribosomal protein L2 family
AT2G45560	CYP76C1	47.623	1	cytochrome P450, family 76, subfamily C, polypeptide 1
AT1G29850	AT1G29850	47.4057	1	double-stranded DNA-binding family protein
AT3G58500	PP2A4/PP2A-4	47.3543	1	protein phosphatase 2A-4
AT3G14100	UBP1C	47.3121	1	RNA-binding (RRM/RBD/RNP motifs) family protein
AT2G46960	CYP709B1	47.2494	1	cytochrome P450, family 709, subfamily B, polypeptide 1
AT5G53350	CLPX1/CLPX	47.2457	1	CLP protease regulatory subunit X
AT5G08180	AT5G08180	47.1497	1	Ribosomal protein L7Ae/L30e/S12e/Gadd45 family protein
AT1G11530	CXXS1	47.0951	1	C-terminal cysteine residue is changed to a serine 1
AT5G50750	RGP4	47.0299	1	reversibly glycosylated polypeptide 4
AT3G51240	F3H	46.9314	1	flavanone 3-hydroxylase
AT4G35490	MRPL11	46.8446	1	mitochondrial ribosomal protein L11
AT4G33670	LGALDH	46.7918	1	NAD(P)-linked oxidoreductase superfamily protein
AT3G51840	ACX4	46.5825	1	acyl-CoA oxidase 4
AT1G20225	AT1G20225	46.5711	1	Thioredoxin superfamily protein
AT1G65970	PRXIIC/TPX2	46.5424	1	thioredoxin-dependent peroxidase 2
AT4G14030	SBP1	46.4788	1	selenium-binding protein 1
AT3G59810	LSM6A	46.4539	1	Small nuclear ribonucleoprotein family protein
AT2G26250	FDH	46.2948	1	3-ketoacyl-CoA synthase 10
AT3G47810	VPS29/MAG1	46.2278	1	Calcineurin-like metallo-phosphoesterase superfamily protein
AT5G46290	KASI	46.1971	1	3-ketoacyl-acyl carrier protein synthase I
AT1G03030	AT1G03030	46.1651	1	P-loop containing nucleoside triphosphate hydrolases superfamily protein
AT2G20260	PSAE2	46.1266	1	photosystem I subunit E-2
AT5G65720	NIFS1	46.0447	1	nitrogen fixation S (NIFS)-like 1
AT1G14520	MIOX1	46.0323	1	myo-inositol oxygenase 1
AT5G64250	AT5G64250	46.0074	1	Aldolase-type TIM barrel family protein
AT4G28510	PHB1	45.9926	1	prohibitin 1
AT3G46660	UGT76E12	45.9212	1	UDP-glucosyl transferase 76E12
AT5G18900	P4H4	45.9105	1	2-oxoglutarate (2OG) and Fe(II)-dependent oxygenase superfamily protein
AT2G28790	AT2G28790	45.8458	1	Pathogenesis-related thaumatin superfamily protein
AT3G14130	GLO4	45.8062	1	Aldolase-type TIM barrel family protein
AT5G28540	MED37A/BIP1	45.7591	1	heat shock protein 70 (Hsp 70) family protein
AT5G24950	CYP71A15	45.6571	1	cytochrome P450, family 71, subfamily A, polypeptide 15
AT5G54160	OMT1	45.6545	1	O-methyltransferase 1
AT3G19900	AT3G19900	45.5567	1	NULL
AT5G02230	AT5G02230	45.5297	1	Haloacid dehalogenase-like hydrolase (HAD) superfamily protein
AT5G06060	AT5G06060	45.5037	1	NAD(P)-binding Rossmann-fold superfamily protein
AT3G48680	GAMMACAL2	45.4205	1	gamma carbonic anhydrase-like 2
AT1G57860	RPL21E	45.3874	1	Translation protein SH3-like family protein
AT3G61990	OMTF3	45.3281	1	S-adenosyl-L-methionine-dependent methyltransferases superfamily protein
AT1G23820	SPDSYN1/SPDS1	45.1659	1	spermidine synthase 1
AT5G11200	AT5G11200	45.1532	1	DEAD/DEAH box RNA helicase family protein
AT5G48870	LSM5/SAD1	45.1369	1	Small nuclear ribonucleoprotein family protein
AT2G46230	AT2G46230	45.0243	1	PIN domain-like family protein
AT5G48850	SDI1	44.9446	1	Tetratricopeptide repeat (TPR)-like superfamily protein
AT2G14880	AT2G14880	44.8338	1	SWIB/MDM2 domain superfamily protein
AT2G24200	LAP1	44.7534	1	Cytosol aminopeptidase family protein
AT4G36040	ATJ11	44.6279	1	Chaperone DnaJ-domain superfamily protein
AT1G18070	AT1G18070	44.6156	1	Translation elongation factor EF1A/initiation factor IF2gamma family protein
AT1G52760	CSE/LYSOPL2	44.5721	1	lysophospholipase 2
AT1G04120	ABCC5/MRP5/ATMRP5	44.4687	1	multidrug resistance-associated protein 5
AT5G40950	RPL27	44.382	1	ribosomal protein large subunit 27
AT2G33450	RPL28	44.2523	1	Ribosomal L28 family
AT5G53970	AT5G53970	44.0509	1	Tyrosine transaminase family protein
AT1G54080	UBP1A	43.9552	1	oligouridylate-binding protein 1A
AT2G38710	AT2G38710	43.8705	1	AMMECR1 family
AT1G77540	AT1G77540	43.8641	1	Acyl-CoA N-acyltransferases (NAT) superfamily protein
AT1G60950	FD2/FED A	43.7965	1	2Fe-2S ferredoxin-like superfamily protein
AT5G50260	CEP1	43.7045	1	Cysteine proteinases superfamily protein
AT3G03320	AT3G03320	43.6714	1	RNA-binding ASCH domain protein
AT1G63180	UGE3	43.6522	1	UDP-D-glucose/UDP-D-galactose 4-epimerase 3
AT2G28800	ALB3	43.6128	1	63 kDa inner membrane family protein
AT5G54600	RPL24	43.4954	1	Translation protein SH3-like family protein
AT1G78780	AT1G78780	43.4535	1	pathogenesis-related family protein
AT3G53230	CDC48D	43.3231	1	ATPase, AAA-type, CDC48 protein
AT5G47200	RABD2B	43.2165	1	RAB GTPase homolog 1A
AT4G30960	CIPK6	43.1769	1	SOS3-interacting protein 3
AT4G34350	ISPH/CLB6	43.1184	1	4-hydroxy-3-methylbut-2-enyl diphosphate reductase
AT3G02570	PMI1/MEE31	43.1146	1	Mannose-6-phosphate isomerase, type I
AT3G03790	AT3G03790	43.0901	1	ankyrin repeat family protein / regulator of chromosome condensation (RCC1) family protein
AT4G22100	BGLU3	42.9828	1	beta glucosidase 2
AT5G39410	AT5G39410	42.9766	1	Saccharopine dehydrogenase
AT1G30120	PDH-E1 BETA	42.9647	1	pyruvate dehydrogenase E1 beta
AT1G52670	AT1G52670	42.8949	1	Single hybrid motif superfamily protein
AT3G27020	YSL6	42.8644	1	YELLOW STRIPE like 6
AT5G13930	CHS	42.7957	1	Chalcone and stilbene synthase family protein
AT3G59990	MAP2B	42.7698	1	methionine aminopeptidase 2B
AT5G10070	AT5G10070	42.739	1	RNase L inhibitor protein-related
AT3G26330	CYP71B37	42.6638	1	cytochrome P450, family 71, subfamily B, polypeptide 37
AT1G45000	RPT4B	42.6537	1	AAA-type ATPase family protein
AT5G22460	AT5G22460	42.5703	1	alpha/beta-Hydrolases superfamily protein
AT3G29090	PME31	42.5335	1	pectin methylesterase 31
AT2G33040	ATPC/ATP3	42.5289	1	gamma subunit of Mt ATP synthase
AT3G14660	CYP72A13	42.4956	1	cytochrome P450, family 72, subfamily A, polypeptide 13
AT5G52570	BETA-OHASE 2	42.4452	1	beta-carotene hydroxylase 2
AT3G43980	RPS29C	42.4118	1	Ribosomal protein S14p/S29e family protein
AT1G24490	ALB4	42.3592	1	OxaA/YidC-like membrane insertion protein
AT1G11930	AT1G11930	42.3077	1	Predicted pyridoxal phosphate-dependent enzyme, YBL036C type
AT3G58730	VHA-D	42.2929	1	vacuolar ATP synthase subunit D (VATD) / V-ATPase D subunit / vacuolar proton pump D subunit (VATPD)
AT5G59950	AT5G59950	42.192	1	RNA-binding (RRM/RBD/RNP motifs) family protein
AT3G62560	AT3G62560	42.1714	1	Ras-related small GTP-binding family protein
AT5G45390	CLPP4	42.1473	1	CLP protease P4
AT2G05840	PAA2	42.116	1	20S proteasome subunit PAA2
AT4G13430	IIL1	42.073	1	isopropyl malate isomerase large subunit 1
AT1G78370	GSTU20	42.0621	1	glutathione S-transferase TAU 20
AT5G58490	AT5G58490	42.043	1	NAD(P)-binding Rossmann-fold superfamily protein
AT3G58700	RPL11C	42.0198	1	Ribosomal L5P family protein
AT5G36160	TAT	41.9283	1	Tyrosine transaminase family protein
AT1G78900	VHA-A	41.8368	1	vacuolar ATP synthase subunit A
AT2G24270	ALDH11A3	41.8149	1	aldehyde dehydrogenase 11A3
AT5G40610	DHAPRD	41.7713	1	NAD-dependent glycerol-3-phosphate dehydrogenase family protein
AT2G20770	GCL2	41.7323	1	GCR2-like 2
AT5G23230	NIC2	41.7233	1	nicotinamidase 2
AT3G29200	CM1	41.7094	1	chorismate mutase 1
AT5G26360	CCT3	41.6996	1	TCP-1/cpn60 chaperonin family protein
AT3G63410	VTE3/APG1	41.6466	1	S-adenosyl-L-methionine-dependent methyltransferases superfamily protein
AT3G10090	RPS28A	41.6414	1	Nucleic acid-binding, OB-fold-like protein
AT3G50000	CKA2	41.6271	1	casein kinase II, alpha chain 2
AT1G65260	VIPP1/PTAC4	41.6184	1	plastid transcriptionally active 4
AT5G52040	ATRSP41/RS41	41.5139	1	RNA-binding (RRM/RBD/RNP motifs) family protein
ATCG00720	PETB	41.3746	1	photosynthetic electron transfer B
AT5G53470	ACBP1	41.3286	1	acyl-CoA binding protein 1
AT2G38400	AGT3	41.313	1	alanine:glyoxylate aminotransferase 3
AT3G10130	AT3G10130	41.2864	1	SOUL heme-binding family protein
AT5G13030	AT5G13030	41.2739	1	NULL
AT1G07530	SCL14	41.2634	1	SCARECROW-like 14
AT3G14067	SBT1.4	41.2425	1	Subtilase family protein
AT1G74960	KAS2/FAB1	41.2242	1	fatty acid biosynthesis 1
AT3G52930	FBA8	41.2185	1	Aldolase superfamily protein
AT5G54810	TSB1	41.2063	1	tryptophan synthase beta-subunit 1
AT3G55460	SCL30	41.2021	1	SC35-like splicing factor 30
AT4G38920	VHA-C3/AVA-P3	41.182	1	vacuolar-type H(+)-ATPase C3
AT4G15470	LFG5	41.0463	1	Bax inhibitor-1 family protein
AT1G16470	PAB1	41.0275	1	proteasome subunit PAB1
AT4G18910	NIP1-2	41.0133	1	NOD26-like intrinsic protein 1;2
AT3G63400	CYP63	41.009	1	Cyclophilin-like peptidyl-prolyl cis-trans isomerase family protein
AT1G36730	AT1G36730	40.9216	1	Translation initiation factor IF2/IF5
AT4G24280	HSP70-6/CPHSC70-1	40.9198	1	chloroplast heat shock protein 70-1
AT3G25230	ROF1	40.8543	1	rotamase FKBP 1
ATCG00670	CLPP1	40.8391	1	plastid-encoded CLP P
AT3G44880	PAO/ACD1	40.7633	1	Pheophorbide a oxygenase family protein with Rieske [2Fe-2S] domain
AT5G03795	AT5G03795	40.7266	1	Exostosin family protein
AT5G26600	CPNIFS3	40.6533	1	Pyridoxal phosphate (PLP)-dependent transferases superfamily protein
AT5G54290	CCDA	40.6236	1	cytochrome c biogenesis protein family
AT3G10410	SCPL49	40.5933	1	SERINE CARBOXYPEPTIDASE-LIKE 49
AT1G02560	CLPP5	40.571	1	nuclear encoded CLP protease 5
AT3G25220	FKBP15-1	40.4806	1	FK506-binding protein 15 kD-1
AT2G26140	FTSH4	40.4787	1	FTSH protease 4
AT5G64840	ABCF5/GCN5	40.4088	1	general control non-repressible 5
AT4G25340	FKBP53	40.3341	1	FK506 BINDING PROTEIN 53
AT4G19110	AT4G19110	40.2816	1	Protein kinase superfamily protein
AT2G18700	TPS11	40.2452	1	trehalose phosphatase/synthase 11
AT1G71691	AT1G71691	40.2142	1	GDSL-like Lipase/Acylhydrolase superfamily protein
AT1G06430	FTSH8	40.1917	1	FTSH protease 8
AT1G12410	CLPR2	40.1711	1	CLP protease proteolytic subunit 2
AT4G21320	HSA32	40.1303	1	Aldolase-type TIM barrel family protein
AT3G22630	PBD1	40.0972	1	20S proteasome beta subunit D1
AT1G74230	RBG5/GR-RBP5	40.0721	1	glycine-rich RNA-binding protein 5
AT5G16240	S-ACP-DES1	40.0673	1	Plant stearoyl-acyl-carrier-protein desaturase family protein
AT3G54660	EMB2360/GR	40.0603	1	glutathione reductase
AT3G14360	AT3G14360	40.0396	1	alpha/beta-Hydrolases superfamily protein
AT5G08570	AT5G08570	40.0187	1	Pyruvate kinase family protein
AT3G61040	CYP76C7	40.0044	1	cytochrome P450, family 76, subfamily C, polypeptide 7
AT3G17240	LPD2/MTLPD2	40.0037	1	lipoamide dehydrogenase 2
AT5G19150	AT5G19150	39.8488	1	pfkB-like carbohydrate kinase family protein
AT5G10000	FD4	39.8451	1	ferredoxin 4
AT5G38660	APE1	39.806	1	acclimation of photosynthesis to environment
AT3G63490	RPL1	39.8004	1	Ribosomal protein L1p/L10e family
AT1G80380	GLYK	39.7492	1	P-loop containing nucleoside triphosphate hydrolases superfamily protein
AT2G38270	GRXS16/CXIP2	39.6589	1	CAX-interacting protein 2
AT5G50960	NBP35	39.6301	1	nucleotide binding protein 35
AT1G74470	CHLP	39.5898	1	Pyridine nucleotide-disulphide oxidoreductase family protein
AT5G28050	AT5G28050	39.5643	1	Cytidine/deoxycytidylate deaminase family protein
AT5G35680	AT5G35680	39.5631	1	Nucleic acid-binding, OB-fold-like protein
AT4G17040	CLPR4	39.5481	1	CLP protease R subunit 4
AT3G13580	RPL7D	39.5476	1	Ribosomal protein L30/L7 family protein
AT1G11360	AT1G11360	39.5341	1	Adenine nucleotide alpha hydrolases-like superfamily protein
AT1G09380	AT1G09380	39.5246	1	nodulin MtN21 /EamA-like transporter family protein
AT3G29030	EXPA5	39.5087	1	expansin A5
AT2G16890	UGT90A1	39.4381	1	UDP-Glycosyltransferase superfamily protein
AT5G05080	UBC22	39.3947	1	ubiquitin-conjugating enzyme 22
AT2G21620	RD2	39.2579	1	Adenine nucleotide alpha hydrolases-like superfamily protein
AT1G69840	HIR2	39.2342	1	SPFH/Band 7/PHB domain-containing membrane-associated protein family
AT1G03990	FAO1	39.0449	1	Long-chain fatty alcohol dehydrogenase family protein
AT5G62440	EMB514	39.0193	1	Protein of unknown function (DUF3223)
AT3G56070	CYP19-3/ROC2	38.973	1	rotamase cyclophilin 2
AT4G01150	CURT1A	38.9016	1	NULL
AT5G09880	AT5G09880	38.8885	1	Splicing factor, CC1-like
AT5G19540	AT5G19540	38.8729	1	NULL
AT4G19410	AT4G19410	38.8606	1	Pectinacetylesterase family protein
AT5G13780	NAA10	38.846	1	Acyl-CoA N-acyltransferases (NAT) superfamily protein
AT2G42170	AT2G42170	38.8459	1	Actin family protein
AT3G05510	AT3G05510	38.7895	1	Phospholipid/glycerol acyltransferase family protein
AT4G05530	SDRA/IBR1	38.767	1	indole-3-butyric acid response 1
AT4G10340	LHCB5	38.7471	1	light harvesting complex of photosystem II 5
AT2G36880	METK3/MAT3	38.7282	1	methionine adenosyltransferase 3
AT5G66590	AT5G66590	38.69	1	CAP (Cysteine-rich secretory proteins, Antigen 5, and Pathogenesis-related 1 protein) superfamily protein
AT5G08560	WDR26	38.6878	1	transducin family protein / WD-40 repeat family protein
AT5G24970	AT5G24970	38.6877	1	Protein kinase superfamily protein
AT5G46180	DELTA-OAT	38.642	1	ornithine-delta-aminotransferase
AT3G02875	ILR1	38.6351	1	Peptidase M20/M25/M40 family protein
AT1G25260	AT1G25260	38.6308	1	Ribosomal protein L10 family protein
AT3G61980	AT3G61980	38.5977	1	serine protease inhibitor, Kazal-type family protein
AT4G38130	HDA19/HD1	38.4975	1	histone deacetylase 1
AT5G39520	AT5G39520	38.4934	1	Protein of unknown function (DUF1997)
AT2G15620	NIR1	38.4665	1	nitrite reductase 1
AT5G51070	CLPD/ERD1	38.4414	1	Clp ATPase
AT3G03470	CYP89A9	38.421	1	cytochrome P450, family 87, subfamily A, polypeptide 9
AT4G35860	RABB1B	38.4153	1	GTP-binding 2
AT1G12920	ERF1-2	38.3005	1	eukaryotic release factor 1-2
AT1G07040	AT1G07040	38.262	1	NULL
AT2G44620	MTACP1/MTACP-1	38.1322	1	mitochondrial acyl carrier protein 1
AT1G12230	AT1G12230	38.1122	1	Aldolase superfamily protein
AT1G70730	PGM2	38.0971	1	Phosphoglucomutase/phosphomannomutase family protein
AT2G28000	CPN60A1/CPN60A	38.0898	1	chaperonin-60alpha
AT4G24520	ATR1	38.0699	1	P450 reductase 1
AT3G04280	ARR22	37.97	1	response regulator 22
AT4G12400	HOP3	37.9589	1	stress-inducible protein, putative
AT3G55610	P5CSB/P5CS2	37.898	1	delta 1-pyrroline-5-carboxylate synthase 2
AT3G06810	IBR3	37.8787	1	acyl-CoA dehydrogenase-related
AT3G01910	SOX	37.8723	1	sulfite oxidase
AT1G09795	HISN1B/ATATP-PRT2	37.8588	1	ATP phosphoribosyl transferase 2
AT1G49300	RABG3E/ATRAB7	37.8239	1	RAB GTPase homolog G3E
AT1G20340	DRT112	37.7445	1	Cupredoxin superfamily protein
AT3G50670	RNU1/U1-70K	37.6483	1	U1 small nuclear ribonucleoprotein-70K
AT3G19820	DIM/DWF1	37.6378	1	cell elongation protein / DWARF1 / DIMINUTO (DIM)
AT5G22810	AT5G22810	37.6114	1	GDSL-like Lipase/Acylhydrolase superfamily protein
AT1G11860	AT1G11860	37.6076	1	Glycine cleavage T-protein family
AT1G21720	PBC1	37.5731	1	proteasome beta subunit C1
AT1G21680	AT1G21680	37.558	1	DPP6 N-terminal domain-like protein
AT1G60730	AT1G60730	37.5522	1	NAD(P)-linked oxidoreductase superfamily protein
ATCG00330	RPS14	37.5183	1	chloroplast ribosomal protein S14
AT3G17930	AT3G17930	37.4999	1	NULL
AT5G19440	AT5G19440	37.3942	1	NAD(P)-binding Rossmann-fold superfamily protein
AT2G42950	AT2G42950	37.3367	1	Magnesium transporter CorA-like family protein
ATCG00580	PSBE	37.3083	1	photosystem II reaction center protein E
AT2G41530	SFGH	37.2393	1	S-formylglutathione hydrolase
AT5G40760	G6PD6	37.2255	1	glucose-6-phosphate dehydrogenase 6
AT5G08530	CI51	37.216	1	51 kDa subunit of complex I
AT5G10300	HNL/ATMES5	37.1874	1	methyl esterase 5
AT1G53240	MMDH1	37.1688	1	Lactate/malate dehydrogenase family protein
AT1G05680	UGT74E2	37.0942	1	Uridine diphosphate glycosyltransferase 74E2
AT5G14800	PROC1/P5CR	37.0886	1	pyrroline-5- carboxylate (P5C) reductase
AT5G60360	AALP/SAG2	37.0252	1	aleurain-like protease
AT5G16370	AAE5	36.9978	1	acyl activating enzyme 5
ATCG00550	PSBJ	36.9291	1	photosystem II reaction center protein J
AT3G02770	AT3G02770	36.857	1	Ribonuclease E inhibitor RraA/Dimethylmenaquinone methyltransferase
AT3G12780	PGK1	36.7443	1	phosphoglycerate kinase 1
AT5G48300	APS1/ADG1	36.6921	1	ADP glucose pyrophosphorylase 1
AT3G01850	AT3G01850	36.6285	1	Aldolase-type TIM barrel family protein
AT1G69870	NPF2.13/NRT1.7	36.5557	1	nitrate transporter 1.7
AT1G68530	CUT1	36.4309	1	3-ketoacyl-CoA synthase 6
AT1G54270	TIF4A-2/EIF4A-2	36.3337	1	eif4a-2
AT1G19140	AT1G19140	36.264	1	NULL
AT1G08650	PPCK1	36.1842	1	phosphoenolpyruvate carboxylase kinase 1
AT3G06400	CHR11	36.1577	1	chromatin-remodeling protein 11
AT1G75800	AT1G75800	36.1513	1	Pathogenesis-related thaumatin superfamily protein
AT2G39020	AT2G39020	36.1374	1	Acyl-CoA N-acyltransferases (NAT) superfamily protein
AT3G13670	AT3G13670	36.0769	1	Protein kinase family protein
AT4G27990	YLMG1-2	36.0745	1	YGGT family protein
AT1G12520	CCS	36.0547	1	copper chaperone for SOD1
AT5G63400	ADK1	36.0242	1	adenylate kinase 1
AT2G43760	MOCS2	36.0152	1	molybdopterin biosynthesis MoaE family protein
AT2G32720	CYTB5-B/B5 #4	35.9661	1	cytochrome B5 isoform B
AT5G04380	AT5G04380	35.8522	1	S-adenosyl-L-methionine-dependent methyltransferases superfamily protein
AT5G60540	PDX2/EMB2407	35.7635	1	pyridoxine biosynthesis 2
AT3G60750	TKL-1	35.755	1	Transketolase
AT1G03680	ATHM1	35.7504	1	thioredoxin M-type 1
AT3G08720	ATPK2/ATPK19	35.7235	1	serine/threonine protein kinase 2
AT2G41290	SSL2	35.7038	1	strictosidine synthase-like 2
AT1G43710	SDC/EMB1075	35.6898	1	Pyridoxal phosphate (PLP)-dependent transferases superfamily protein
AT3G50500	SPK-2-2/SNRK2.2	35.6817	1	SNF1-related protein kinase 2.2
AT1G59700	GSTU16	35.648	1	glutathione S-transferase TAU 16
AT4G11010	NDPK3	35.6081	1	nucleoside diphosphate kinase 3
AT3G24180	AT3G24180	35.5911	1	Beta-glucosidase, GBA2 type family protein
AT3G66654	CYP21-4	35.5605	1	Cyclophilin-like peptidyl-prolyl cis-trans isomerase family protein
AT1G31340	RUB1	35.4129	1	related to ubiquitin 1
AT3G24503	ALDH2C4	35.4073	1	aldehyde dehydrogenase 2C4
AT1G06570	HPD/PDS1	35.4029	1	phytoene desaturation 1
AT5G08420	AT5G08420	35.3162	1	RNA-binding KH domain-containing protein
AT1G27150	AT1G27150	35.2855	1	Tetratricopeptide repeat (TPR)-like superfamily protein
AT2G01350	QPT	35.2541	1	quinolinate phoshoribosyltransferase
AT2G34770	FAH1	35.2438	1	fatty acid hydroxylase 1
AT3G26380	AT3G26380	35.2329	1	Melibiase family protein
AT4G34890	XDH1	35.2264	1	xanthine dehydrogenase 1
AT5G44360	AT5G44360	35.2051	1	FAD-binding Berberine family protein
AT5G04500	AT5G04500	35.1983	1	glycosyltransferase family protein 47
AT1G54290	AT1G54290	35.0785	1	Translation initiation factor SUI1 family protein
AT5G03520	RABE1D/ATRAB8C	35.0108	1	RAB GTPase homolog 8C
AT5G26742	RH3/EMB1138	35.0064	1	DEAD box RNA helicase (RH3)
ATCG00630	PSAJ	35.003	1	PSAJ
AT4G10100	CNX7	34.9902	1	co-factor for nitrate, reductase and xanthine dehydrogenase 7
AT5G54270	LHCB3	34.9524	1	light-harvesting chlorophyll B-binding protein 3
AT5G08670	AT5G08670	34.9158	1	ATP synthase alpha/beta family protein
AT5G09830	BOLA2	34.8971	1	BolA-like family protein
AT1G31970	RH5/STRS1	34.8833	1	DEA(D/H)-box RNA helicase family protein
AT3G20500	PAP18	34.8503	1	purple acid phosphatase 18
AT4G04770	ABCI8/ATABC1	34.784	1	ATP binding cassette protein 1
AT1G53670	MSRB1	34.7715	1	methionine sulfoxide reductase B 1
AT3G26650	GAPA1/GAPA	34.7537	1	glyceraldehyde 3-phosphate dehydrogenase A subunit
AT4G13360	AT4G13360	34.7256	1	ATP-dependent caseinolytic (Clp) protease/crotonase family protein
AT3G56460	AT3G56460	34.7136	1	GroES-like zinc-binding alcohol dehydrogenase family protein
AT5G22580	AT5G22580	34.6869	1	Stress responsive A/B Barrel Domain
AT4G34720	VHA-C3/AVA-P1	34.678	1	ATPase, F0/V0 complex, subunit C protein
AT1G55850	CSLE1	34.6744	1	cellulose synthase like E1
AT4G04020	PAP1/FIB	34.6495	1	fibrillin
AT1G28150	AT1G28150	34.6433	1	NULL
AT5G58950	AT5G58950	34.5235	1	Protein kinase superfamily protein
AT4G02580	AT4G02580	34.5222	1	NADH-ubiquinone oxidoreductase 24 kDa subunit, putative
AT2G23070	CKA4	34.5108	1	Protein kinase superfamily protein
AT4G02770	PSAD1/PSAD-1	34.489	1	photosystem I subunit D-1
AT3G48580	XTH11	34.4162	1	xyloglucan endotransglucosylase/hydrolase 11
AT3G55520	FKBP20-1	34.4138	1	FKBP-like peptidyl-prolyl cis-trans isomerase family protein
AT1G64040	TOPP3	34.4089	1	type one serine/threonine protein phosphatase 3
AT1G80750	RPL7A	34.3571	1	Ribosomal protein L30/L7 family protein
AT1G54130	RSH3	34.3478	1	RELA/SPOT homolog 3
AT4G18710	ASK7/BIN2	34.2552	1	Protein kinase superfamily protein
AT5G66190	LFNR1	34.243	1	ferredoxin-NADP(+)-oxidoreductase 1
AT2G33340	PRP19B/MAC3B	34.2217	1	MOS4-associated complex 3B
AT5G43600	UAH/ATAAH-2	34.1228	1	ureidoglycolate amidohydrolase
AT1G21400	AT1G21400	34.0898	1	Thiamin diphosphate-binding fold (THDP-binding) superfamily protein
AT1G67300	AT1G67300	34.0466	1	Major facilitator superfamily protein
AT5G40770	PHB3	34.0371	1	prohibitin 3
AT2G21170	TIM	34.0258	1	triosephosphate isomerase
AT2G43750	OASB	34.0141	1	O-acetylserine (thiol) lyase B
AT3G10340	PAL4	33.984	1	phenylalanine ammonia-lyase 4
AT3G02410	ICMEL2/ICME-LIKE2	33.9324	1	alpha/beta-Hydrolases superfamily protein
AT5G16010	AT5G16010	33.8465	1	3-oxo-5-alpha-steroid 4-dehydrogenase family protein
AT2G34590	E1-BETA-2	33.8447	1	Transketolase family protein
AT1G64950	CYP89A5	33.799	1	cytochrome P450, family 89, subfamily A, polypeptide 5
AT1G22430	AT1G22430	33.7725	1	GroES-like zinc-binding dehydrogenase family protein
AT1G52980	NUG2	33.7535	1	GTP-binding family protein
AT2G24090	RPL35	33.75	1	Ribosomal protein L35
AT1G66670	CLPP3	33.7312	1	CLP protease proteolytic subunit 3
AT2G23540	AT2G23540	33.674	1	GDSL-like Lipase/Acylhydrolase superfamily protein
AT1G76090	SMT3	33.6622	1	sterol methyltransferase 3
AT3G56050	AT3G56050	33.641	1	Protein kinase family protein
AT1G04170	EIF2 GAMMA	33.5943	1	eukaryotic translation initiation factor 2 gamma subunit
AT1G21080	AT1G21080	33.5347	1	DNAJ heat shock N-terminal domain-containing protein
AT1G03130	PSAD2/PSAD-2	33.5164	1	photosystem I subunit D-2
AT5G50850	PDH2/MAB1	33.5099	1	Transketolase family protein
AT4G39520	DRG3	33.5021	1	GTP-binding protein-related
AT5G19550	ASP2	33.4926	1	aspartate aminotransferase 2
AT3G03620	DTX24	33.4422	1	MATE efflux family protein
AT5G66760	SDH1-1	33.3901	1	succinate dehydrogenase 1-1
AT2G47170	ARF1/ARF1A1C	33.2974	1	Ras-related small GTP-binding family protein
AT3G27870	ALA8	33.262	1	ATPase E1-E2 type family protein / haloacid dehalogenase-like hydrolase family protein
AT3G05120	GID1A	33.2606	1	alpha/beta-Hydrolases superfamily protein
AT3G44720	ADT4	33.25	1	arogenate dehydratase 4
AT5G42020	BIP	33.2493	1	Heat shock protein 70 (Hsp 70) family protein
AT5G50100	AT5G50100	33.235	1	Putative thiol-disulphide oxidoreductase DCC
AT3G20050	CCT1/ATTCP-1	33.218	1	T-complex protein 1 alpha subunit
AT1G51980	AT1G51980	33.2028	1	Insulinase (Peptidase family M16) protein
AT4G01970	ATSTS	33.1951	1	stachyose synthase
AT1G50380	AT1G50380	33.1097	1	Prolyl oligopeptidase family protein
AT1G12780	UGE1	33.065	1	UDP-D-glucose/UDP-D-galactose 4-epimerase 1
AT3G23580	RNR2A/RNR2	33.059	1	ribonucleotide reductase 2A
AT3G63170	FAP1	33.0173	1	Chalcone-flavanone isomerase family protein
AT3G17390	METK4/MTO3	33.0138	1	S-adenosylmethionine synthetase family protein
AT2G17870	CSP3	32.9917	1	cold shock domain protein 3
AT5G15650	RGP2	32.9536	1	reversibly glycosylated polypeptide 2
AT3G03890	AT3G03890	32.9197	1	FMN binding
AT1G47710	AT1G47710	32.7302	1	Serine protease inhibitor (SERPIN) family protein
AT1G03210	AT1G03210	32.7264	1	Phenazine biosynthesis PhzC/PhzF protein
AT3G62830	UXS2	32.6784	1	NAD(P)-binding Rossmann-fold superfamily protein
AT3G56800	CAM5/CAM3	32.593	1	calmodulin 3
AT1G53000	KDSB	32.575	1	Nucleotide-diphospho-sugar transferases superfamily protein
AT4G30530	GGP1	32.4325	1	Class I glutamine amidotransferase-like superfamily protein
AT5G17700	DTX25	32.4148	1	MATE efflux family protein
AT3G06320	AT3G06320	32.3962	1	Ribosomal protein L33 family protein
AT2G41630	TFIIB1/TFIIB	32.378	1	transcription factor IIB
AT1G65880	AAE20/BZO1	32.3589	1	benzoyloxyglucosinolate 1
AT1G79440	ALDH5F1	32.3007	1	aldehyde dehydrogenase 5F1
AT5G60670	RPL12C	32.2721	1	Ribosomal protein L11 family protein
AT5G42270	FTSH5/VAR1	32.2411	1	FtsH extracellular protease family
AT3G27850	RPL12C/RPL12-C	32.2337	1	ribosomal protein L12-C
AT2G04700	FTRC	32.2162	1	ferredoxin thioredoxin reductase catalytic beta chain family protein
AT2G41410	CML35	32.2048	1	Calcium-binding EF-hand family protein
AT3G59350	AT3G59350	32.1903	1	Protein kinase superfamily protein
AT1G77930	AT1G77930	32.1193	1	Chaperone DnaJ-domain superfamily protein
AT5G66880	SRK2I/SNRK2-3	32.0956	1	sucrose nonfermenting 1(SNF1)-related protein kinase 2.3
AT3G46010	ADF1	32.0823	1	actin depolymerizing factor 1
AT4G30950	FAD6	32.0651	1	fatty acid desaturase 6
AT2G38040	CAC3	32.0278	1	acetyl Co-enzyme a carboxylase carboxyltransferase alpha subunit
AT5G23590	AT5G23590	32.0255	1	DNAJ heat shock N-terminal domain-containing protein
AT1G01650	SPPL4	32.0078	1	SIGNAL PEPTIDE PEPTIDASE-LIKE 4
AT1G53850	PAE1	31.9986	1	20S proteasome alpha subunit E1
AT1G70490	ARF2-A/ATARFA1D	31.9899	1	Ras-related small GTP-binding family protein
AT4G01850	SAM2/SAM-2	31.9834	1	S-adenosylmethionine synthetase 2
AT3G52990	AT3G52990	31.9393	1	Pyruvate kinase family protein
AT1G20330	SMT2	31.9297	1	sterol methyltransferase 2
AT3G19130	RBP47B	31.7163	1	RNA-binding protein 47B
AT3G50440	MES10	31.711	1	methyl esterase 10
AT2G20060	AT2G20060	31.6562	1	Ribosomal protein L4/L1 family
AT4G39660	AGT2	31.6549	1	alanine:glyoxylate aminotransferase 2
AT5G17850	CCX2	31.6331	1	Sodium/calcium exchanger family protein
AT1G11750	CLPP6	31.5944	1	CLP protease proteolytic subunit 6
AT1G50600	SCL5	31.5505	1	scarecrow-like 5
AT1G32060	PRK	31.534	1	phosphoribulokinase
AT3G01120	CGS1/MTO1	31.4945	1	Pyridoxal phosphate (PLP)-dependent transferases superfamily protein
AT4G13930	SHM4	31.4611	1	serine hydroxymethyltransferase 4
AT2G34560	AT2G34560	31.4575	1	P-loop containing nucleoside triphosphate hydrolases superfamily protein
AT4G19170	CCD4/NCED4	31.4487	1	nine-cis-epoxycarotenoid dioxygenase 4
AT4G02340	AT4G02340	31.4302	1	alpha/beta-Hydrolases superfamily protein
AT4G10750	AT4G10750	31.4297	1	Phosphoenolpyruvate carboxylase family protein
AT3G54840	RABF1/ARA6	31.3563	1	Ras-related small GTP-binding family protein
AT2G16940	AT2G16940	31.3439	1	Splicing factor, CC1-like
AT5G03880	AT5G03880	31.3001	1	Thioredoxin family protein
AT3G54540	ABCF4/ATGCN4	31.2809	1	general control non-repressible 4
AT5G62740	HIR1	31.2481	1	SPFH/Band 7/PHB domain-containing membrane-associated protein family
AT1G60170	PRP31/EMB1220	31.2419	1	pre-mRNA processing ribonucleoprotein binding region-containing protein
AT3G02600	LPP3	31.2351	1	lipid phosphate phosphatase 3
AT2G31200	ADF6	31.1817	1	actin depolymerizing factor 6
AT2G18040	PIN1	31.1679	1	peptidylprolyl cis/trans isomerase, NIMA-interacting 1
AT1G12130	AT1G12130	31.0031	1	Flavin-binding monooxygenase family protein
AT1G31330	PSAF	30.9893	1	photosystem I subunit F
AT3G57340	AT3G57340	30.9654	1	Heat shock protein DnaJ, N-terminal with domain of unknown function (DUF1977)
AT2G39770	CYT1	30.9646	1	Glucose-1-phosphate adenylyltransferase family protein
AT3G01540	RH14/DRH1	30.9483	1	DEAD box RNA helicase 1
AT1G66430	AT1G66430	30.8717	1	pfkB-like carbohydrate kinase family protein
AT3G57150	CBF5/NAP57	30.8425	1	homologue of NAP57
AT4G27000	RBP45C	30.7803	1	RNA-binding (RRM/RBD/RNP motifs) family protein
AT3G02580	STE1	30.7511	1	sterol 1
AT3G51260	PAD1	30.7291	1	20S proteasome alpha subunit PAD1
AT1G13690	ATE1	30.6732	1	ATPase E1
AT5G16150	GLT1	30.6284	1	plastidic GLC translocator
AT2G14720	VSR4	30.6033	1	vacuolar sorting receptor 4
AT1G43800	S-ACP-DES6	30.5898	1	Plant stearoyl-acyl-carrier-protein desaturase family protein
AT5G45410	AT5G45410	30.5622	1	NULL
AT2G05100	LHCB2.1	30.5589	1	photosystem II light harvesting complex gene 2.1
AT1G58380	RPS2A/XW6	30.5493	1	Ribosomal protein S5 family protein
ATCG01050	NDHD	30.5298	1	NADH-Ubiquinone/plastoquinone (complex I) protein
AT3G27430	PBB1	30.5216	1	N-terminal nucleophile aminohydrolases (Ntn hydrolases) superfamily protein
AT4G14430	ECI2/IBR10	30.5179	1	indole-3-butyric acid response 10
AT1G70310	SPDSYN2/SPDS2	30.508	1	spermidine synthase 2
AT5G37680	ARL8C/ATARLA1A	30.5042	1	ADP-ribosylation factor-like A1A
AT5G22440	RPL10AC	30.4942	1	Ribosomal protein L1p/L10e family
AT2G20860	LIP1	30.4536	1	lipoic acid synthase 1
AT1G09430	ACLA-3	30.4303	1	ATP-citrate lyase A-3
AT1G60710	ATB2	30.3591	1	NAD(P)-linked oxidoreductase superfamily protein
AT5G42690	AT5G42690	30.3502	1	Protein of unknown function, DUF547
AT3G26070	PAP4	30.3448	1	Plastid-lipid associated protein PAP / fibrillin family protein
AT2G34630	SPS3/GPPS	30.1954	1	geranyl diphosphate synthase 1
AT5G64200	SC35	30.1832	1	ortholog of human splicing factor SC35
AT2G23590	MES8	30.1745	1	methyl esterase 8
AT3G20230	AT3G20230	30.1279	1	Ribosomal L18p/L5e family protein
AT3G52150	PSRP2	30.1027	1	RNA-binding (RRM/RBD/RNP motifs) family protein
AT3G15730	PLDALPHA1	30.1013	1	phospholipase D alpha 1
AT2G13360	AGT1/AGT	30.0245	1	alanine:glyoxylate aminotransferase
AT4G31180	IBI1	30.0101	1	Class II aminoacyl-tRNA and biotin synthetases superfamily protein
AT3G15850	ADS3/FAD5	29.9891	1	fatty acid desaturase 5
AT1G05270	AT1G05270	29.9776	1	TraB family protein
AT4G11820	HMGS/MVA1	29.9774	1	hydroxymethylglutaryl-CoA synthase / HMG-CoA synthase / 3-hydroxy-3-methylglutaryl coenzyme A synthase
AT5G50250	CP31B	29.9437	1	chloroplast RNA-binding protein 31B
AT3G61220	AT3G61220	29.9236	1	NAD(P)-binding Rossmann-fold superfamily protein
AT3G14050	RSH2	29.9037	1	RELA/SPOT homolog 2
AT1G76760	ATY1	29.8944	1	thioredoxin Y1
AT1G52600	AT1G52600	29.8458	1	Peptidase S24/S26A/S26B/S26C family protein
AT5G62980	FOLB2	29.8438	1	Dihydroneopterin aldolase
AT2G45440	DHDPS2	29.8385	1	dihydrodipicolinate synthase
AT1G28140	AT1G28140	29.7977	1	NULL
AT5G37510	EMB1467	29.7823	1	NADH-ubiquinone dehydrogenase, mitochondrial, putative
AT3G18600	RH51	29.7395	1	P-loop containing nucleoside triphosphate hydrolases superfamily protein
AT3G53110	RH38/LOS4	29.6972	1	P-loop containing nucleoside triphosphate hydrolases superfamily protein
AT4G17550	AT4G17550	29.6933	1	Major facilitator superfamily protein
AT1G12310	CML13	29.685	1	Calcium-binding EF-hand family protein
AT1G78580	TPS1	29.6589	1	trehalose-6-phosphate synthase
AT5G55140	AT5G55140	29.6062	1	ribosomal protein L30 family protein
AT2G38230	PDX1.1	29.5761	1	pyridoxine biosynthesis 1.1
AT2G38210	PDX1L4	29.5552	1	putative PDX1-like protein 4
AT2G34460	AT2G34460	29.5151	1	NAD(P)-binding Rossmann-fold superfamily protein
AT4G39890	RABH1C	29.4992	1	RAB GTPase homolog H1C
ATCG00570	PSBF	29.4481	1	photosystem II reaction center protein F
AT4G26570	ATCBL3	29.447	1	calcineurin B-like 3
AT5G48930	HST/HCT	29.4333	1	hydroxycinnamoyl-CoA shikimate/quinate hydroxycinnamoyl transferase
AT3G05190	AT3G05190	29.3538	1	D-aminoacid aminotransferase-like PLP-dependent enzymes superfamily protein
AT1G19740	AT1G19740	29.2755	1	ATP-dependent protease La (LON) domain protein
AT5G10350	PABN3	29.2224	1	RNA-binding (RRM/RBD/RNP motifs) family protein
AT5G45430	AT5G45430	29.2	1	Protein kinase superfamily protein
AT2G47420	DIM1A	29.1707	1	Ribosomal RNA adenine dimethylase family protein
AT5G13370	AT5G13370	29.1225	1	Auxin-responsive GH3 family protein
AT4G35790	PLDDELTA	29.1049	1	phospholipase D delta
AT3G20810	JMJ30/JMJD5	29.0947	1	2-oxoglutarate (2OG) and Fe(II)-dependent oxygenase superfamily protein
AT1G71340	GDPD4	28.9742	1	PLC-like phosphodiesterases superfamily protein
AT5G55070	AT5G55070	28.9454	1	Dihydrolipoamide succinyltransferase
AT4G21710	NRPB2	28.9143	1	DNA-directed RNA polymerase family protein
AT3G21690	DTX40	28.9101	1	MATE efflux family protein
AT1G56110	NOP56	28.8706	1	homolog of nucleolar protein NOP56
AT2G42600	PPC2	28.854	1	phosphoenolpyruvate carboxylase 2
ATCG00710	PSBH	28.8387	1	photosystem II reaction center protein H
AT3G19000	AT3G19000	28.8059	1	2-oxoglutarate (2OG) and Fe(II)-dependent oxygenase superfamily protein
AT1G09560	GLP4/GLP5	28.8029	1	germin-like protein 5
AT3G01200	RP2	28.7895	1	PPDK regulatory protein 2
AT3G25110	FATA	28.7834	1	fatA acyl-ACP thioesterase
AT5G08690	AT5G08690	28.7767	1	ATP synthase alpha/beta family protein
AT2G30110	UBA1	28.6906	1	ubiquitin-activating enzyme 1
AT5G57300	COQ5	28.6339	1	S-adenosyl-L-methionine-dependent methyltransferases superfamily protein
AT2G27600	SKD1	28.5479	1	AAA-type ATPase family protein
AT3G49430	SR34A/SRP34A	28.5475	1	SER/ARG-rich protein 34A
AT5G66120	DHQS	28.5141	1	3-dehydroquinate synthase, putative
AT5G55470	NHX3	28.4901	1	Na+/H+ (sodium hydrogen) exchanger 3
AT3G19170	PREP1	28.4824	1	presequence protease 1
AT4G38800	MTN1	28.413	1	methylthioadenosine nucleosidase 1
AT3G02730	TRXF1	28.3847	1	thioredoxin F-type 1
AT3G24170	ATGR1	28.3589	1	glutathione-disulfide reductase
AT2G40890	CYP98A3	28.3558	1	cytochrome P450, family 98, subfamily A, polypeptide 3
AT2G37460	AT2G37460	28.353	1	nodulin MtN21 /EamA-like transporter family protein
AT3G03770	AT3G03770	28.338	1	Leucine-rich repeat protein kinase family protein
AT2G24020	STIC2	28.3308	1	Uncharacterised BCR, YbaB family COG0718
AT5G04885	AT5G04885	28.2645	1	Glycosyl hydrolase family protein
ATCG00480	ATPB	28.2505	1	ATP synthase subunit beta
AT3G52340	SPP2	28.2453	1	sucrose-6F-phosphate phosphohydrolase 2
AT1G16610	SR45	28.2446	1	arginine/serine-rich 45
AT3G10420	SPD1	28.2151	1	P-loop containing nucleoside triphosphate hydrolases superfamily protein
AT1G62740	HOP2	28.1993	1	stress-inducible protein, putative
AT3G23340	CKL10	28.1952	1	casein kinase I-like 10
AT5G11860	SSP5	28.1917	1	SCP1-like small phosphatase 5
AT1G17370	UBP1B	28.1596	1	oligouridylate binding protein 1B
AT1G68570	NPF3.1	28.0336	1	Major facilitator superfamily protein
AT5G03030	AT5G03030	28.0047	1	Chaperone DnaJ-domain superfamily protein
AT1G33265	FAX4	27.999	1	Transmembrane proteins 14C
AT3G15190	RPS20	27.9438	1	chloroplast 30S ribosomal protein S20, putative
AT1G77510	PDIL1-2	27.8431	1	PDI-like 1-2
AT1G24510	CCT5	27.8297	1	TCP-1/cpn60 chaperonin family protein
AT3G08740	AT3G08740	27.8243	1	elongation factor P (EF-P) family protein
AT1G24180	IAR4	27.7993	1	Thiamin diphosphate-binding fold (THDP-binding) superfamily protein
AT3G56860	UBA2A	27.7987	1	UBP1-associated protein 2A
AT3G15290	AT3G15290	27.7534	1	3-hydroxyacyl-CoA dehydrogenase family protein
ATCG00270	PSBD	27.7387	1	photosystem II reaction center protein D
AT1G49600	ATRBP47A	27.7104	1	RNA-binding protein 47A
AT2G31390	AT2G31390	27.7057	1	pfkB-like carbohydrate kinase family protein
AT3G57050	CBL	27.6627	1	cystathionine beta-lyase
AT5G15750	AT5G15750	27.6539	1	Alpha-L RNA-binding motif/Ribosomal protein S4 family protein
AT2G03870	LSM7	27.652	1	Small nuclear ribonucleoprotein family protein
AT2G27030	CAM5	27.6487	1	calmodulin 5
AT1G62610	AT1G62610	27.6142	1	NAD(P)-binding Rossmann-fold superfamily protein
ATCG01060	PSAC	27.6132	1	iron-sulfur cluster binding;electron carriers;4 iron, 4 sulfur cluster binding
AT2G31670	UP3	27.5483	1	Stress responsive alpha-beta barrel domain protein
AT3G57000	AT3G57000	27.5474	1	nucleolar essential protein-related
AT3G05970	LACS6	27.5369	1	long-chain acyl-CoA synthetase 6
AT3G46060	RABE1C/ARA3	27.5283	1	RAB GTPase homolog 8A
AT5G24490	AT5G24490	27.5207	1	30S ribosomal protein, putative
AT5G24670	AT5G24670	27.5062	1	Cytidine/deoxycytidylate deaminase family protein
AT3G47520	MDH	27.4998	1	malate dehydrogenase
AT2G32150	AT2G32150	27.4912	1	Haloacid dehalogenase-like hydrolase (HAD) superfamily protein
ATCG00560	PSBL	27.4844	1	photosystem II reaction center protein L
AT3G26440	AT3G26440	27.4473	1	Protein of unknown function (DUF707)
AT5G07990	CYP75B1/TT7	27.4386	1	Cytochrome P450 superfamily protein
AT4G00830	LIF2	27.3856	1	RNA-binding (RRM/RBD/RNP motifs) family protein
AT5G14590	AT5G14590	27.3793	1	Isocitrate/isopropylmalate dehydrogenase family protein
AT4G27250	AT4G27250	27.3483	1	NAD(P)-binding Rossmann-fold superfamily protein
AT1G17470	DRG1	27.3436	1	developmentally regulated G-protein 1
AT1G63000	NRS/ER	27.3362	1	nucleotide-rhamnose synthase/epimerase-reductase
AT2G07687	AT2G07687	27.3274	1	Cytochrome c oxidase, subunit III
AT3G03590	AT3G03590	27.3086	1	SWIB/MDM2 domain superfamily protein
AT5G61640	PMSR1	27.3076	1	peptidemethionine sulfoxide reductase 1
AT5G40810	CYC12	27.3012	1	Cytochrome C1 family
AT5G13430	UCR1-1	27.2945	1	Ubiquinol-cytochrome C reductase iron-sulfur subunit
AT5G22060	ATJ2	27.2893	1	DNAJ homologue 2
AT1G48350	RPL18	27.2876	1	Ribosomal L18p/L5e family protein
AT2G04040	DTX1	27.2592	1	MATE efflux family protein
AT2G18250	COAD	27.2554	1	4-phosphopantetheine adenylyltransferase
AT5G64370	PYD3/BETA-UP	27.2525	1	beta-ureidopropionase
AT2G24360	STY13	27.2299	1	Protein kinase superfamily protein
AT2G05620	PGR5	27.2279	1	proton gradient regulation 5
AT2G43810	LSM6B	27.1736	1	Small nuclear ribonucleoprotein family protein
AT4G37050	PLP3/PLP4	27.1611	1	PATATIN-like protein 4
AT1G54030	MVP1	27.1518	1	GDSL-like Lipase/Acylhydrolase superfamily protein
AT3G02360	PGD2	27.1094	1	6-phosphogluconate dehydrogenase family protein
AT5G20890	CCT2	27.1092	1	TCP-1/cpn60 chaperonin family protein
AT3G02910	AT3G02910	27.037	1	AIG2-like (avirulence induced gene) family protein
AT3G23830	RBG4/GR-RBP4	27.0208	1	glycine-rich RNA-binding protein 4
AT1G75330	OTC	26.9402	1	ornithine carbamoyltransferase
AT5G14320	RPS13	26.9398	1	Ribosomal protein S13/S18 family
AT4G20830	AT4G20830	26.9201	1	FAD-binding Berberine family protein
AT1G27980	DPL1	26.887	1	dihydrosphingosine phosphate lyase
AT4G22990	AT4G22990	26.8452	1	Major Facilitator Superfamily with SPX (SYG1/Pho81/XPR1) domain-containing protein
AT5G40850	UPM1	26.8181	1	urophorphyrin methylase 1
AT2G16930	AT2G16930	26.8133	1	Ribosomal protein L27 family protein
AT1G68170	AT1G68170	26.7448	1	nodulin MtN21 /EamA-like transporter family protein
AT5G19350	RBP47B'	26.7322	1	RNA-binding (RRM/RBD/RNP motifs) family protein
AT1G01800	AT1G01800	26.6603	1	NAD(P)-binding Rossmann-fold superfamily protein
AT4G34290	AT4G34290	26.616	1	SWIB/MDM2 domain superfamily protein
AT5G48230	AAT1/EMB1276	26.5919	1	acetoacetyl-CoA thiolase 2
AT3G07700	AT3G07700	26.5753	1	Protein kinase superfamily protein
AT3G13882	AT3G13882	26.5743	1	Ribosomal protein L34
AT5G03340	CDC48E	26.5682	1	ATPase, AAA-type, CDC48 protein
AT4G23850	LACS4	26.5647	1	AMP-dependent synthetase and ligase family protein
AT5G06460	UBA2	26.5439	1	ubiquitin activating enzyme 2
AT4G24740	AFC2	26.5062	1	FUS3-complementing gene 2
AT4G25500	RS40/RSP35/ATRSP35	26.4958	1	arginine/serine-rich splicing factor 35
AT3G45770	AT3G45770	26.4849	1	Polyketide synthase, enoylreductase family protein
AT3G29260	SDR5	26.4444	1	NAD(P)-binding Rossmann-fold superfamily protein
AT4G18130	PHYE	26.3933	1	phytochrome E
AT3G09820	ADK1	26.3883	1	adenosine kinase 1
AT1G42970	GAPB	26.3628	1	glyceraldehyde-3-phosphate dehydrogenase B subunit
AT5G57110	ACA8	26.3124	1	autoinhibited Ca2+ -ATPase, isoform 8
AT2G43590	AT2G43590	26.2471	1	Chitinase family protein
AT2G30140	UGT87A2	26.2373	1	UDP-Glycosyltransferase superfamily protein
AT3G61440	CYSC1	26.231	1	cysteine synthase C1
AT2G47320	CYP21-3	26.2164	1	Cyclophilin-like peptidyl-prolyl cis-trans isomerase family protein
AT1G26400	FOX3	26.1607	1	FAD-binding Berberine family protein
AT1G01480	ACS2	26.109	1	1-amino-cyclopropane-1-carboxylate synthase 2
AT5G51020	CRL	26.085	1	crumpled leaf
AT4G30440	GAE1	26.0306	1	UDP-D-glucuronate 4-epimerase 1
AT5G42740	PGIC	26.028	1	Sugar isomerase (SIS) family protein
AT1G48030	LPD1/MTLPD1	25.9914	1	mitochondrial lipoamide dehydrogenase 1
AT5G50870	UBC27	25.9775	1	ubiquitin-conjugating enzyme 27
AT5G27120	NOP5-1	25.8785	1	NOP56-like pre RNA processing ribonucleoprotein
AT1G17290	ALAAT1	25.871	1	alanine aminotransferas
AT2G26980	CIPK3	25.8582	1	CBL-interacting protein kinase 3
AT1G77440	PBC2	25.8505	1	20S proteasome beta subunit C2
AT1G01050	PPA1	25.833	1	pyrophosphorylase 1
AT1G15960	NRAMP6	25.8266	1	NRAMP metal ion transporter 6
AT4G30550	GGP3	25.7968	1	Class I glutamine amidotransferase-like superfamily protein
AT2G43030	RPL3A	25.7787	1	Ribosomal protein L3 family protein
AT5G21920	YLMG2	25.7702	1	YGGT family protein
AT5G09770	AT5G09770	25.7593	1	Ribosomal protein L17 family protein
AT1G31910	PMK	25.7589	1	GHMP kinase family protein
AT3G04090	SIP1-1/SIP1;1	25.7446	1	small and basic intrinsic protein 1A
AT5G11840	AT5G11840	25.7414	1	Protein of unknown function (DUF1230)
AT1G50320	ATHX	25.7405	1	thioredoxin X
AT3G08860	PYD4	25.7146	1	PYRIMIDINE 4
AT4G33090	APM1	25.6912	1	aminopeptidase M1
AT2G14260	PIP	25.665	1	proline iminopeptidase
AT5G13360	AT5G13360	25.6555	1	Auxin-responsive GH3 family protein
AT4G39980	DHS1	25.598	1	3-deoxy-D-arabino-heptulosonate 7-phosphate synthase 1
AT1G16350	AT1G16350	25.5809	1	Aldolase-type TIM barrel family protein
AT5G26780	SHM2	25.5563	1	serine hydroxymethyltransferase 2
AT5G17770	CBR1/ATCBR	25.5406	1	NADH:cytochrome B5 reductase 1
AT2G18510	EMB2444	25.5199	1	RNA-binding (RRM/RBD/RNP motifs) family protein
AT1G50200	ALATS	25.5187	1	Alanyl-tRNA synthetase
AT5G62790	DXR	25.4894	1	1-deoxy-D-xylulose 5-phosphate reductoisomerase
AT5G10740	AT5G10740	25.4472	1	Protein phosphatase 2C family protein
AT3G07480	AT3G07480	25.432	1	2Fe-2S ferredoxin-like superfamily protein
ATCG01240	RPS7-A/RPS7.2	25.4176	1	ribosomal protein S7
AT2G01220	AT2G01220	25.4132	1	Nucleotidylyl transferase superfamily protein
AT5G30510	RPS1	25.404	1	ribosomal protein S1
AT1G14720	XTH28	25.4032	1	xyloglucan endotransglucosylase/hydrolase 28
AT4G27800	PPH1/TAP38	25.4022	1	thylakoid-associated phosphatase 38
AT2G35490	PAP3	25.3626	1	Plastid-lipid associated protein PAP / fibrillin family protein
AT2G43580	AT2G43580	25.302	1	Chitinase family protein
AT4G16190	RD19C	25.3015	1	Papain family cysteine protease
AT1G07890	APX1	25.2891	1	ascorbate peroxidase 1
AT5G06210	S-RBP11	25.284	1	RNA binding (RRM/RBD/RNP motifs) family protein
AT4G14040	SBP2/EDA38	25.2103	1	selenium-binding protein 2
AT3G62030	ROC4	25.209	1	rotamase CYP 4
AT1G73680	ALPHA DOX2	25.1669	1	alpha dioxygenase
AT4G07990	AT4G07990	25.1441	1	Chaperone DnaJ-domain superfamily protein
AT4G27680	AT4G27680	25.1417	1	P-loop containing nucleoside triphosphate hydrolases superfamily protein
AT3G14290	PAE2	25.126	1	20S proteasome alpha subunit E2
AT3G25920	RPL15	25.1232	1	ribosomal protein L15
AT3G57080	NRPE5A/RPB5B	25.1221	1	Eukaryotic rpb5 RNA polymerase subunit family protein
AT3G60290	AT3G60290	25.1221	1	2-oxoglutarate (2OG) and Fe(II)-dependent oxygenase superfamily protein
AT4G29490	AT4G29490	25.075	1	Metallopeptidase M24 family protein
AT5G11580	AT5G11580	25.0646	1	Regulator of chromosome condensation (RCC1) family protein
AT5G58730	AT5G58730	25.0516	1	pfkB-like carbohydrate kinase family protein
AT3G55360	ECR/CER10	25.0161	1	3-oxo-5-alpha-steroid 4-dehydrogenase family protein
AT2G43790	MPK6	25.0066	1	MAP kinase 6
AT5G66420	AT5G66420	25.005	1	NULL
AT3G51550	FER	24.9528	1	Malectin/receptor-like protein kinase family protein
AT1G06130	GLX2-4	24.9353	1	glyoxalase 2-4
AT5G10540	CYOP	24.923	1	Zincin-like metalloproteases family protein
AT1G76490	HMG1	24.9127	1	hydroxy methylglutaryl CoA reductase 1
AT1G26850	AT1G26850	24.8713	1	S-adenosyl-L-methionine-dependent methyltransferases superfamily protein
AT5G24400	PGL3/EMB2024	24.8602	1	NagB/RpiA/CoA transferase-like superfamily protein
AT4G18700	CIPK12	24.8448	1	CBL-interacting protein kinase 12
AT2G19570	CDA1	24.843	1	cytidine deaminase 1
AT2G04350	LACS8	24.8421	1	AMP-dependent synthetase and ligase family protein
AT4G38100	CURT1D	24.7458	1	NULL
AT2G30950	VAR2	24.7252	1	FtsH extracellular protease family
AT1G10670	ACLA-1	24.7131	1	ATP-citrate lyase A-1
AT3G50880	AT3G50880	24.7065	1	DNA glycosylase superfamily protein
AT3G17210	HS1	24.6938	1	heat stable protein 1
AT1G22410	AT1G22410	24.6801	1	Class-II DAHP synthetase family protein
AT2G01770	VIT1	24.6554	1	vacuolar iron transporter 1
AT5G57040	AT5G57040	24.5874	1	Lactoylglutathione lyase / glyoxalase I family protein
AT1G09150	AT1G09150	24.5839	1	pseudouridine synthase and archaeosine transglycosylase (PUA) domain-containing protein
AT5G47040	LON2	24.5761	1	lon protease 2
AT2G20420	AT2G20420	24.5447	1	ATP citrate lyase (ACL) family protein
AT2G03390	CLPF	24.5249	1	uvrB/uvrC motif-containing protein
AT5G04280	RZ1C	24.4786	1	RNA-binding (RRM/RBD/RNP motifs) family protein with retrovirus zinc finger-like domain
AT3G13224	AT3G13224	24.4517	1	RNA-binding (RRM/RBD/RNP motifs) family protein
AT4G04950	GRXS17	24.4434	1	thioredoxin family protein
AT2G20530	PHB6	24.4284	1	prohibitin 6
AT5G13010	CUV/EMB3011	24.4281	1	RNA helicase family protein
AT3G43230	AT3G43230	24.3809	1	RING/FYVE/PHD-type zinc finger family protein
AT5G01390	AT5G01390	24.3709	1	DNAJ heat shock family protein
AT4G28750	PSAE1/PSAE-1	24.3636	1	Photosystem I reaction centre subunit IV / PsaE protein
AT3G23790	AAE16	24.3214	1	AMP-dependent synthetase and ligase family protein
AT1G73220	37165	24.3176	1	organic cation/carnitine transporter1
AT5G60640	PDIL1-4	24.3163	1	PDI-like 1-4
AT4G33350	TIC22	24.3087	1	Tic22-like family protein
AT5G18630	AT5G18630	24.2932	1	alpha/beta-Hydrolases superfamily protein
AT2G47840	TIC20-II	24.2908	1	Uncharacterised conserved protein ycf60
AT5G10160	AT5G10160	24.2882	1	Thioesterase superfamily protein
AT3G10620	NUDT26/ATNUDX26	24.284	1	nudix hydrolase homolog 26
AT4G32520	SHM3	24.2784	1	serine hydroxymethyltransferase 3
AT5G64960	CDKC-2/CDKC2	24.2657	1	cyclin dependent kinase group C2
ATCG00300	PSBZ/YCF9	24.2622	1	YCF9
AT3G26290	CYP71B26	24.2446	1	cytochrome P450, family 71, subfamily B, polypeptide 26
AT5G18170	GDH1	24.2356	1	glutamate dehydrogenase 1
AT2G01820	TMK3	24.2313	1	Leucine-rich repeat protein kinase family protein
AT5G08640	FLS1/FLS	24.2053	1	flavonol synthase 1
AT3G13230	AT3G13230	24.2	1	RNA-binding KH domain-containing protein
AT1G25350	OVA9	24.1589	1	glutamine-tRNA ligase, putative / glutaminyl-tRNA synthetase, putative / GlnRS, putative
AT1G07960	PDIL5-1	24.1444	1	PDI-like 5-1
AT5G53460	GLT1	24.1296	1	NADH-dependent glutamate synthase 1
AT3G18190	CCT4	24.1053	1	TCP-1/cpn60 chaperonin family protein
AT2G26230	AT2G26230	24.0693	1	uricase / urate oxidase / nodulin 35, putative
AT3G20060	UBC19	24.0586	1	ubiquitin-conjugating enzyme19
AT1G47128	RD21A/RD21	24.0555	1	Granulin repeat cysteine protease family protein
AT3G12050	AT3G12050	23.9866	1	Aha1 domain-containing protein
AT2G34520	RPS14	23.977	1	mitochondrial ribosomal protein S14
AT2G38670	PECT1	23.9764	1	phosphorylethanolamine cytidylyltransferase 1
AT1G07430	AIP1/HAI2	23.9557	1	highly ABA-induced PP2C gene 2
AT1G02130	RABD2A/ATRAB1B	23.9012	1	RAS 5
AT5G65140	TPPJ	23.8974	1	Haloacid dehalogenase-like hydrolase (HAD) superfamily protein
AT5G13120	PNSL5/ATCYP20-2/CYP20-2	23.8769	1	cyclophilin 20-2
AT5G65110	ACX2	23.8658	1	acyl-CoA oxidase 2
AT3G45970	EXLA1	23.8499	1	expansin-like A1
AT2G02040	NPF8.3/ATPTR2-B	23.8421	1	peptide transporter 2
AT2G47750	GH3.9	23.7448	1	putative indole-3-acetic acid-amido synthetase GH3.9
AT1G01910	AT1G01910	23.7407	1	P-loop containing nucleoside triphosphate hydrolases superfamily protein
AT3G50650	SCL7	23.7404	1	GRAS family transcription factor
AT3G23560	DTX19/ALF5	23.7301	1	MATE efflux family protein
AT1G28640	AT1G28640	23.7258	1	GDSL-like Lipase/Acylhydrolase superfamily protein
AT3G06040	AT3G06040	23.7215	1	Ribosomal protein L12/ ATP-dependent Clp protease adaptor protein ClpS family protein
AT1G60650	RZ1B	23.7148	1	RNA-binding (RRM/RBD/RNP motifs) family protein with retrovirus zinc finger-like domain
AT4G39850	PXA1	23.7116	1	peroxisomal ABC transporter 1
AT5G60100	PRR3	23.7111	1	pseudo-response regulator 3
AT2G16800	AT2G16800	23.6794	1	high-affinity nickel-transport family protein
AT2G23350	PAB4	23.627	1	poly(A) binding protein 4
AT5G03290	IDH5/IDH-V	23.6255	1	isocitrate dehydrogenase V
AT1G64900	CYP89A2	23.6033	1	cytochrome P450, family 89, subfamily A, polypeptide 2
AT1G53280	DJ1B	23.5962	1	Class I glutamine amidotransferase-like superfamily protein
AT1G31830	AT1G31830	23.5609	1	Amino acid permease family protein
AT4G13180	AT4G13180	23.5065	1	NAD(P)-binding Rossmann-fold superfamily protein
AT3G51920	CML9/CAM9	23.5048	1	calmodulin 9
AT3G03330	AT3G03330	23.4987	1	NAD(P)-binding Rossmann-fold superfamily protein
AT4G10450	RPL9D	23.4984	1	Ribosomal protein L6 family
AT3G01790	AT3G01790	23.4949	1	Ribosomal protein L13 family protein
AT1G79850	RPS17	23.4845	1	ribosomal protein S17
AT1G52510	AT1G52510	23.4323	1	alpha/beta-Hydrolases superfamily protein
AT5G52190	AT5G52190	23.3898	1	Sugar isomerase (SIS) family protein
AT5G51280	RH35	23.3707	1	DEAD-box protein abstrakt, putative
AT5G51740	AT5G51740	23.3563	1	Peptidase family M48 family protein
AT5G53140	AT5G53140	23.3482	1	Protein phosphatase 2C family protein
AT1G76810	AT1G76810	23.3207	1	eukaryotic translation initiation factor 2 (eIF-2) family protein
AT1G03270	CBSDUF4	23.3169	1	CBS domain-containing protein with a domain of unknown function (DUF21)
AT4G08900	ARGAH1	23.3065	1	arginase
AT5G67330	NRAMP4	23.2795	1	natural resistance associated macrophage protein 4
AT4G11240	TOPP6/TOPP7	23.2657	1	Calcineurin-like metallo-phosphoesterase superfamily protein
AT5G49720	KOR/ATGH9A1	23.2642	1	glycosyl hydrolase 9A1
AT5G55120	VTC5	23.2531	1	galactose-1-phosphate guanylyltransferase (GDP)s;GDP-D-glucose phosphorylases;quercetin 4'-O-glucosyltransferases
AT5G62480	GSTU9	23.2092	1	glutathione S-transferase tau 9
AT1G64390	ATGH9C2	23.1205	1	glycosyl hydrolase 9C2
AT2G37760	AKR4C8	23.1134	1	NAD(P)-linked oxidoreductase superfamily protein
AT2G44050	COS1	23.0858	1	6,7-dimethyl-8-ribityllumazine synthase / DMRL synthase / lumazine synthase / riboflavin synthase
AT3G07050	NSN1	23.0803	1	GTP-binding family protein
AT5G56940	RPS16-2	23.068	1	Ribosomal protein S16 family protein
AT1G26160	AT1G26160	23.0664	1	Metal-dependent phosphohydrolase
AT1G11680	CYP51G1	23.0607	1	CYTOCHROME P450 51G1
AT4G33580	ATBCA5	23.0478	1	beta carbonic anhydrase 5
AT5G63620	AT5G63620	22.9739	1	GroES-like zinc-binding alcohol dehydrogenase family protein
AT1G17640	AT1G17640	22.9265	1	RNA-binding (RRM/RBD/RNP motifs) family protein
AT5G07460	MRSA2/PMSR2	22.9189	1	peptidemethionine sulfoxide reductase 2
AT5G53120	SPDS3	22.9047	1	spermidine synthase 3
AT1G62820	CML14	22.8786	1	Calcium-binding EF-hand family protein
AT3G15690	AT3G15690	22.8775	1	Single hybrid motif superfamily protein
AT3G13120	RPS10	22.8705	1	Ribosomal protein S10p/S20e family protein
AT5G14570	NRT2.7	22.8429	1	high affinity nitrate transporter 2.7
AT5G50370	ADK2	22.8416	1	Adenylate kinase family protein
AT2G31985	OBAP1B	22.8286	1	Protein of unknown function (DUF1264)
AT5G16400	TRXF2	22.8113	1	thioredoxin F2
AT1G08040	AT1G08040	22.8032	1	Protein of unknown function (DUF707)
AT4G30210	ATR2	22.7861	1	P450 reductase 2
AT5G28750	TATA	22.7844	1	Bacterial sec-independent translocation protein mttA/Hcf106
AT2G13290	AT2G13290	22.7732	1	beta-1,4-N-acetylglucosaminyltransferase family protein
AT1G44800	AT1G44800	22.7258	1	nodulin MtN21 /EamA-like transporter family protein
AT3G45640	MPK3	22.714	1	mitogen-activated protein kinase 3
AT1G53520	FAP3	22.7055	1	Chalcone-flavanone isomerase family protein
AT1G20960	BRR2A/EMB1507	22.6964	1	U5 small nuclear ribonucleoprotein helicase, putative
AT2G14170	ALDH6B2	22.6658	1	aldehyde dehydrogenase 6B2
AT4G03240	FH	22.6599	1	frataxin homolog
AT1G54520	AT1G54520	22.6467	1	NULL
AT3G07430	YLMG1-1/EMB1990	22.6392	1	YGGT family protein
AT3G23990	CPN60/HSP60	22.6378	1	heat shock protein 60
AT4G25700	BETA-OHASE 1	22.6203	1	beta-hydroxylase 1
AT5G20280	SPS1/ATSPS1F	22.6149	1	sucrose phosphate synthase 1F
AT1G69960	PP2A5/PP2A	22.5949	1	serine/threonine protein phosphatase 2A
AT5G05170	CESA3	22.5626	1	Cellulose synthase family protein
AT3G16780	RPL19B	22.5501	1	Ribosomal protein L19e family protein
AT5G27360	SFP2	22.5343	1	Major facilitator superfamily protein
AT2G39780	RNS2	22.493	1	ribonuclease 2
AT3G22330	RH53/PMH2	22.4794	1	putative mitochondrial RNA helicase 2
AT3G51270	AT3G51270	22.4543	1	protein serine/threonine kinases;ATP binding;catalytics
AT4G39350	CESA2	22.4442	1	cellulose synthase A2
AT1G61890	DTX37	22.4257	1	MATE efflux family protein
AT1G07360	AT1G07360	22.4109	1	CCCH-type zinc fingerfamily protein with RNA-binding domain
AT5G46160	HLP	22.3965	1	Ribosomal protein L14p/L23e family protein
AT1G76150	ECH2	22.3811	1	enoyl-CoA hydratase 2
AT2G07727	AT2G07727	22.3765	1	Di-haem cytochrome, transmembrane;Cytochrome b/b6, C-terminal
AT2G39000	AT2G39000	22.2947	1	Acyl-CoA N-acyltransferases (NAT) superfamily protein
AT2G03690	AT2G03690	22.2839	1	coenzyme Q biosynthesis Coq4 family protein / ubiquinone biosynthesis Coq4 family protein
AT2G22230	AT2G22230	22.2765	1	Thioesterase superfamily protein
AT4G36610	AT4G36610	22.2246	1	alpha/beta-Hydrolases superfamily protein
AT1G13560	AAPT1	22.2234	1	aminoalcoholphosphotransferase 1
AT2G32700	LUH	22.2189	1	LEUNIG_homolog
AT4G01026	PYL7	22.2185	1	PYR1-like 7
AT5G59890	ADF4	22.2145	1	actin depolymerizing factor 4
AT3G53560	AT3G53560	22.2139	1	Tetratricopeptide repeat (TPR)-like superfamily protein
AT3G18270	CYP77A5P	22.2092	1	cytochrome P450, family 77, subfamily A, polypeptide 5 pseudogene
AT5G49665	WAV3	22.1659	1	Zinc finger (C3HC4-type RING finger) family protein
AT1G13090	CYP71B28	22.1441	1	cytochrome P450, family 71, subfamily B, polypeptide 28
AT2G30490	CYP73A5/ATC4H	22.1246	1	cinnamate-4-hydroxylase
AT1G68020	TPS6	22.1209	1	UDP-Glycosyltransferase / trehalose-phosphatase family protein
AT2G46220	AT2G46220	22.1018	1	Uncharacterized conserved protein (DUF2358)
AT1G73980	TTM1	22.1014	1	Phosphoribulokinase / Uridine kinase family
AT3G04500	AT3G04500	22.1007	1	RNA-binding (RRM/RBD/RNP motifs) family protein
AT1G55090	AT1G55090	22.0986	1	carbon-nitrogen hydrolase family protein
AT4G09760	AT4G09760	22.0977	1	Protein kinase superfamily protein
AT3G04880	DRT102	22.0918	1	DNA-damage-repair/toleration protein (DRT102)
AT4G28480	AT4G28480	22.0815	1	DNAJ heat shock family protein
AT3G04720	HEL/PR4	22.0556	1	pathogenesis-related 4
AT5G20070	NUDT19	22.0464	1	nudix hydrolase homolog 19
AT5G09300	AT5G09300	22.0231	1	Thiamin diphosphate-binding fold (THDP-binding) superfamily protein
AT3G48690	CXE12	22.0189	1	alpha/beta-Hydrolases superfamily protein
AT3G55770	AT3G55770	22.0089	1	GATA type zinc finger transcription factor family protein
AT1G19130	AT1G19130	21.9969	1	NULL
AT3G56130	AT3G56130	21.981	1	biotin/lipoyl attachment domain-containing protein
AT2G39980	AT2G39980	21.9722	1	HXXXD-type acyl-transferase family protein
AT1G10580	AT1G10580	21.9431	1	Transducin/WD40 repeat-like superfamily protein
AT3G51430	SSL5/YLS2	21.9259	1	Calcium-dependent phosphotriesterase superfamily protein
AT1G32550	FDC1	21.9243	1	2Fe-2S ferredoxin-like superfamily protein
AT1G63970	ISPF	21.9149	1	isoprenoid F
AT5G47780	GAUT4	21.9067	1	galacturonosyltransferase 4
AT1G72770	HAB1	21.8943	1	HYPERSENSITIVE TO ABA1
AT1G04400	CRY2	21.8266	1	cryptochrome 2
AT2G17640	SAT2/ATSERAT3;1	21.8266	1	Trimeric LpxA-like enzymes superfamily protein
AT4G19880	AT4G19880	21.8222	1	Glutathione S-transferase family protein
AT4G08350	GTA02	21.819	1	global transcription factor group A2
AT4G33910	P4H9	21.8176	1	2-oxoglutarate (2OG) and Fe(II)-dependent oxygenase superfamily protein
AT5G17710	EMB1241	21.8098	1	Co-chaperone GrpE family protein
AT5G64500	AT5G64500	21.8086	1	Major facilitator superfamily protein
AT4G32410	CESA1	21.8076	1	cellulose synthase 1
AT1G51680	4CL1	21.7958	1	4-coumarate:CoA ligase 1
AT1G64710	AT1G64710	21.7897	1	GroES-like zinc-binding dehydrogenase family protein
AT5G02810	PRR7	21.7625	1	pseudo-response regulator 7
AT5G59840	AT5G59840	21.7547	1	Ras-related small GTP-binding family protein
AT5G19450	CPK8/CDPK19	21.7409	1	calcium-dependent protein kinase 19
AT3G13510	AT3G13510	21.7261	1	Protein of Unknown Function (DUF239)
AT1G09620	AT1G09620	21.7259	1	ATP binding;leucine-tRNA ligases;aminoacyl-tRNA ligases;nucleotide binding;ATP binding;aminoacyl-tRNA ligases
AT5G27840	TOPP8	21.6565	1	Calcineurin-like metallo-phosphoesterase superfamily protein
AT3G48330	PIMT1	21.6522	1	protein-l-isoaspartate methyltransferase 1
AT4G23430	TIC32	21.6266	1	NAD(P)-binding Rossmann-fold superfamily protein
AT4G28440	AT4G28440	21.625	1	Nucleic acid-binding, OB-fold-like protein
AT3G43810	CAM7	21.6033	1	calmodulin 7
AT4G01310	RPL5	21.5846	1	Ribosomal L5P family protein
AT1G36370	SHM7	21.5743	1	serine hydroxymethyltransferase 7
AT1G66200	ATGSR2/GSR2	21.5638	1	glutamine synthase clone F11
AT1G33700	AT1G33700	21.5524	1	Beta-glucosidase, GBA2 type family protein
AT3G51000	AT3G51000	21.5389	1	alpha/beta-Hydrolases superfamily protein
AT5G47320	RPS19	21.5307	1	ribosomal protein S19
AT5G13650	AT5G13650	21.5248	1	elongation factor family protein
AT3G18680	AT3G18680	21.5126	1	Amino acid kinase family protein
AT5G65620	AT5G65620	21.5014	1	Zincin-like metalloproteases family protein
AT3G54140	NPF8.1/ATPTR1	21.4995	1	peptide transporter 1
AT1G27385	AT1G27385	21.4899	1	NULL
AT5G11960	AT5G11960	21.4798	1	Protein of unknown function (DUF803)
AT2G26210	AT2G26210	21.4746	1	Ankyrin repeat family protein
AT1G70090	GATL9	21.4074	1	glucosyl transferase family 8
AT1G43130	LCV2	21.4055	1	like COV 2
AT3G02300	AT3G02300	21.3645	1	Regulator of chromosome condensation (RCC1) family protein
AT1G56300	AT1G56300	21.3595	1	Chaperone DnaJ-domain superfamily protein
AT3G27220	AT3G27220	21.3578	1	Galactose oxidase/kelch repeat superfamily protein
AT1G33990	MES14	21.3303	1	methyl esterase 14
AT5G58250	AT5G58250	21.3238	1	NULL
AT1G20575	DPMS1	21.2906	1	Nucleotide-diphospho-sugar transferases superfamily protein
AT2G35605	AT2G35605	21.2896	1	SWIB/MDM2 domain superfamily protein
AT1G60900	U2AF65B	21.2617	1	U2 snRNP auxilliary factor, large subunit, splicing factor
AT3G27340	AT3G27340	21.2508	1	NULL
AT3G05910	PAE12	21.2212	1	Pectinacetylesterase family protein
AT2G29420	GSTU7	21.2176	1	glutathione S-transferase tau 7
AT4G16330	AT4G16330	21.2096	1	2-oxoglutarate (2OG) and Fe(II)-dependent oxygenase superfamily protein
AT3G10670	ABCI6/ATNAP7	21.2026	1	non-intrinsic ABC protein 7
AT1G63290	AT1G63290	21.1789	1	Aldolase-type TIM barrel family protein
AT1G65440	SPT6/GTB1	21.173	1	global transcription factor group B1
AT5G23940	DCR/EMB3009	21.1601	1	HXXXD-type acyl-transferase family protein
AT2G46820	CURT1B/PTAC8	21.1527	1	photosystem I P subunit
AT3G62260	AT3G62260	21.1398	1	Protein phosphatase 2C family protein
AT3G53580	DAPF	21.118	1	diaminopimelate epimerase family protein
AT1G49760	PAB8	21.106	1	poly(A) binding protein 8
AT3G63190	RRF	21.0949	1	ribosome recycling factor, chloroplast precursor
AT5G61380	APRR1/TOC1	21.0765	1	CCT motif -containing response regulator protein
AT3G56240	CCH	21.0428	1	copper chaperone
AT4G38540	MO2	21.0423	1	FAD/NAD(P)-binding oxidoreductase family protein
AT3G60210	CPN10-1	21.0295	1	GroES-like family protein
AT4G10710	SPT16	20.9748	1	global transcription factor C
AT4G30470	AT4G30470	20.9053	1	NAD(P)-binding Rossmann-fold superfamily protein
AT2G25280	AT2G25280	20.8941	1	NULL
AT3G17410	AT3G17410	20.8913	1	Protein kinase superfamily protein
AT2G42880	MPK20	20.8712	1	MAP kinase 20
AT4G34200	PGDH1/EDA9	20.865	1	D-3-phosphoglycerate dehydrogenase
AT1G76030	VHA-B1	20.8568	1	ATPase, V1 complex, subunit B protein
AT2G20360	AT2G20360	20.8126	1	NAD(P)-binding Rossmann-fold superfamily protein
AT2G33410	AT2G33410	20.8065	1	RNA-binding (RRM/RBD/RNP motifs) family protein
AT2G16710	AT2G16710	20.8042	1	Iron-sulphur cluster biosynthesis family protein
AT2G31570	GPX2	20.8022	1	glutathione peroxidase 2
AT2G32260	CCT1	20.7538	1	phosphorylcholine cytidylyltransferase
AT1G22280	PAPP2C	20.751	1	phytochrome-associated protein phosphatase type 2C
AT3G23640	HGL1	20.7503	1	heteroglycan glucosidase 1
AT5G65890	ACR1	20.7392	1	ACT domain repeat 1
AT4G30310	AT4G30310	20.7073	1	FGGY family of carbohydrate kinase
AT5G67510	RPL26B	20.6984	1	Translation protein SH3-like family protein
AT5G67520	APK4	20.6957	1	adenosine-5'-phosphosulfate (APS) kinase 4
AT3G53510	ABCG20	20.6776	1	ABC-2 type transporter family protein
AT3G07770	HSP90-6/HSP89.1	20.6609	1	HEAT SHOCK PROTEIN 89.1
AT4G01050	TROL	20.6607	1	thylakoid rhodanese-like
AT1G31160	HINT 2	20.6425	1	HISTIDINE TRIAD NUCLEOTIDE-BINDING 2
AT1G48850	EMB1144	20.6383	1	chorismate synthase, putative / 5-enolpyruvylshikimate-3-phosphate phospholyase, putative
AT2G36290	AT2G36290	20.6279	1	alpha/beta-Hydrolases superfamily protein
AT1G17550	HAB2	20.6042	1	homology to ABI2
AT2G36130	CYP18-2	20.5889	1	Cyclophilin-like peptidyl-prolyl cis-trans isomerase family protein
AT1G79210	PAB2	20.5709	1	N-terminal nucleophile aminohydrolases (Ntn hydrolases) superfamily protein
AT5G26040	HDA2	20.5659	1	histone deacetylase 2
AT1G77680	SOV	20.5574	1	Ribonuclease II/R family protein
AT1G18450	ARP4	20.553	1	actin-related protein 4
AT3G08590	AT3G08590	20.5521	1	Phosphoglycerate mutase, 2,3-bisphosphoglycerate-independent
AT5G65260	PABN2	20.5195	1	RNA-binding (RRM/RBD/RNP motifs) family protein
AT1G16460	STR2/RDH2/ATRDH2	20.5098	1	rhodanese homologue 2
AT3G24200	AT3G24200	20.4963	1	FAD/NAD(P)-binding oxidoreductase family protein
AT5G53850	AT5G53850	20.4939	1	haloacid dehalogenase-like hydrolase family protein
AT5G63510	GAMMA CAL1	20.4905	1	gamma carbonic anhydrase like 1
AT4G04800	MSRB3	20.4726	1	methionine sulfoxide reductase B3
AT3G17880	TDX/HIP	20.4515	1	tetraticopeptide domain-containing thioredoxin
AT2G24820	TIC55/TIC55-II	20.4507	1	translocon at the inner envelope membrane of chloroplasts 55-II
AT5G40190	AT5G40190	20.4241	1	RNA ligase/cyclic nucleotide phosphodiesterase family protein
AT1G74320	AT1G74320	20.3941	1	Protein kinase superfamily protein
AT1G03475	CPX1/LIN2	20.3637	1	Coproporphyrinogen III oxidase
AT5G38830	AT5G38830	20.3547	1	Cysteinyl-tRNA synthetase, class Ia family protein
AT3G49870	ARL8A/ATARLA1C	20.3358	1	ADP-ribosylation factor-like A1C
AT5G44000	AT5G44000	20.3351	1	Glutathione S-transferase family protein
AT5G16710	DHAR3	20.3226	1	dehydroascorbate reductase 1
AT3G16950	LPD1	20.2846	1	lipoamide dehydrogenase 1
AT1G06645	AT1G06645	20.2816	1	2-oxoglutarate (2OG) and Fe(II)-dependent oxygenase superfamily protein
AT2G26510	NAT3/PDE135	20.2257	1	Xanthine/uracil permease family protein
AT4G35770	STR15/SEN1	20.2226	1	Rhodanese/Cell cycle control phosphatase superfamily protein
AT4G00720	ASK8/ATSK32	20.2156	1	shaggy-like protein kinase 32
AT3G13570	SCL30A	20.1726	1	SC35-like splicing factor 30A
AT2G01710	AT2G01710	20.1482	1	Chaperone DnaJ-domain superfamily protein
AT1G44960	AT1G44960	20.1423	1	SNARE associated Golgi protein family
AT2G39140	SVR1	20.1205	1	pseudouridine synthase family protein
AT3G45780	PHOT1	20.1177	1	phototropin 1
AT1G67820	AT1G67820	20.1124	1	Protein phosphatase 2C family protein
AT5G54580	ORRM2	20.0752	1	RNA-binding (RRM/RBD/RNP motifs) family protein
AT1G48160	SRP19	20.0521	1	signal recognition particle 19 kDa protein, putative / SRP19, putative
AT1G06700	PTI11	20.0521	1	Protein kinase superfamily protein
AT2G36490	ROS1/DML1	20.0396	1	demeter-like 1
AT4G35300	TMT2	20.022	1	tonoplast monosaccharide transporter2
AT3G50210	AT3G50210	20.0202	1	2-oxoglutarate (2OG) and Fe(II)-dependent oxygenase superfamily protein
AT1G74920	ALDH10A8	19.9932	1	aldehyde dehydrogenase 10A8
AT2G26080	GLDP2	19.9924	1	glycine decarboxylase P-protein 2
AT1G74030	ENO1	19.9858	1	enolase 1
ATCG00640	RPL33	19.9829	1	ribosomal protein L33
AT1G50110	BCAT6	19.9763	1	D-aminoacid aminotransferase-like PLP-dependent enzymes superfamily protein
AT2G33800	RPS5	19.9738	1	Ribosomal protein S5 family protein
AT5G44200	CBP20	19.9708	1	CAP-binding protein 20
AT4G16765	AT4G16765	19.9693	1	2-oxoglutarate (2OG) and Fe(II)-dependent oxygenase superfamily protein
AT3G04870	ZDS1/ZDS	19.9669	1	zeta-carotene desaturase
AT1G19120	LSM1A	19.9532	1	Small nuclear ribonucleoprotein family protein
AT3G56510	AT3G56510	19.9392	1	RNA-binding (RRM/RBD/RNP motifs) family protein
AT1G13820	AT1G13820	19.9392	1	alpha/beta-Hydrolases superfamily protein
AT1G02310	MAN1	19.938	1	Glycosyl hydrolase superfamily protein
AT5G16230	S-ACP-DES3	19.9237	1	Plant stearoyl-acyl-carrier-protein desaturase family protein
AT4G17830	AT4G17830	19.8877	1	Peptidase M20/M25/M40 family protein
AT4G11911	AT4G11911	19.8665	1	NULL
AT4G02930	TUFA	19.8499	1	GTP binding Elongation factor Tu family protein
AT3G17940	AT3G17940	19.847	1	Galactose mutarotase-like superfamily protein
AT3G11250	RPP0C	19.822	1	Ribosomal protein L10 family protein
AT5G15910	AT5G15910	19.8205	1	NAD(P)-binding Rossmann-fold superfamily protein
AT2G14740	VSR3	19.8086	1	vaculolar sorting receptor 3
AT5G41970	AT5G41970	19.8044	1	Metal-dependent protein hydrolase
AT2G46910	PAP10	19.7999	1	Plastid-lipid associated protein PAP / fibrillin family protein
AT5G24380	YSL2	19.768	1	YELLOW STRIPE like 2
AT2G41340	NRPD5B/RPB5D	19.7658	1	RNA polymerase II fifth largest subunit, D
AT3G11830	CCT7	19.7577	1	TCP-1/cpn60 chaperonin family protein
AT2G42500	PP2A3/PP2A-3	19.7171	1	protein phosphatase 2A-3
ATCG00065	RPS12A	19.712	1	ribosomal protein S12A
AT3G23940	DHAD	19.6961	1	dehydratase family
AT3G20970	NIFU4/NFU4	19.6777	1	NFU domain protein 4
AT5G08410	FTRA2	19.6747	1	ferredoxin/thioredoxin reductase subunit A (variable subunit) 2
AT5G45920	AT5G45920	19.5717	1	SGNH hydrolase-type esterase superfamily protein
AT4G16710	AT4G16710	19.5688	1	glycosyltransferase family protein 28
AT1G19440	KCS4	19.5538	1	3-ketoacyl-CoA synthase 4
AT2G17520	IRE1A	19.5496	1	Endoribonuclease/protein kinase IRE1-like
AT1G34430	EMB3003	19.5217	1	2-oxoacid dehydrogenases acyltransferase family protein
AT4G25450	ABCB28/ATNAP8	19.5038	1	non-intrinsic ABC protein 8
AT5G16390	BCCP1/CAC1	19.4956	1	chloroplastic acetylcoenzyme A carboxylase 1
AT4G22360	AT4G22360	19.4722	1	SWIB complex BAF60b domain-containing protein
AT4G32850	NPAP	19.4679	1	nuclear poly(a) polymerase
AT1G59830	PP2A1/PP2A-1	19.4645	1	protein phosphatase 2A-2
AT5G17560	BOLA4	19.4628	1	BolA-like family protein
AT5G20380	PHT4;5	19.4574	1	phosphate transporter 4;5
AT1G48900	SRP-54C	19.4555	1	Signal recognition particle, SRP54 subunit protein
AT2G38130	MAK3	19.4548	1	Acyl-CoA N-acyltransferases (NAT) superfamily protein
AT3G27300	G6PD5	19.451	1	glucose-6-phosphate dehydrogenase 5
AT1G13190	AT1G13190	19.4393	1	RNA-binding (RRM/RBD/RNP motifs) family protein
AT3G54900	GRXS14/CXIP1	19.4334	1	CAX interacting protein 1
AT4G38090	AT4G38090	19.4319	1	Ribosomal protein S5 domain 2-like superfamily protein
AT1G04510	PRP19A/MAC3A	19.4291	1	MOS4-associated complex 3A
AT4G08390	APXS/SAPX	19.397	1	stromal ascorbate peroxidase
AT2G44530	PRS5	19.395	1	Phosphoribosyltransferase family protein
AT3G46440	UXS5	19.3663	1	UDP-XYL synthase 5
AT5G01020	PBL8	19.3424	1	Protein kinase superfamily protein
AT3G20390	AT3G20390	19.3364	1	endoribonuclease L-PSP family protein
AT1G47260	GAMMACA2/APFI	19.3161	1	gamma carbonic anhydrase 2
AT1G16320	AT1G16320	19.3128	1	Uncharacterized conserved protein (DUF2358)
AT5G55300	TOP1ALPHA/MGO1	19.3053	1	DNA topoisomerase I alpha
AT4G33060	CYP57	19.2902	1	Cyclophilin-like peptidyl-prolyl cis-trans isomerase family protein
AT4G18160	TPK3/KCO6	19.2568	1	Ca2+ activated outward rectifying K+ channel 6
AT2G21410	VHA-A2	19.2486	1	vacuolar proton ATPase A2
AT1G67480	AT1G67480	19.248	1	Galactose oxidase/kelch repeat superfamily protein
AT5G60600	ISPG/GCPE	19.2428	1	4-hydroxy-3-methylbut-2-enyl diphosphate synthase
AT5G14530	APRF1	19.239	1	Transducin/WD40 repeat-like superfamily protein
AT1G80600	WIN1	19.2135	1	HOPW1-1-interacting 1
AT2G34470	UREG	19.1695	1	urease accessory protein G
AT1G67600	AT1G67600	19.1581	1	Acid phosphatase/vanadium-dependent haloperoxidase-related protein
AT3G57030	SSL10	19.1441	1	Calcium-dependent phosphotriesterase superfamily protein
AT1G07400	HSP17.8	19.1046	1	HSP20-like chaperones superfamily protein
AT5G56260	AT5G56260	19.0889	1	Ribonuclease E inhibitor RraA/Dimethylmenaquinone methyltransferase
AT1G09420	G6PD4	19.0843	1	glucose-6-phosphate dehydrogenase 4
AT1G65280	AT1G65280	19.0534	1	DNAJ heat shock N-terminal domain-containing protein
AT3G26100	AT3G26100	19.0481	1	Regulator of chromosome condensation (RCC1) family protein
AT4G02725	AT4G02725	19.0455	1	NULL
AT3G11540	SPY	19.0267	1	Tetratricopeptide repeat (TPR)-like superfamily protein
AT2G25760	AT2G25760	19.0262	1	Protein kinase family protein
AT3G20210	DVPE/DELTA-VPE	19.0157	1	delta vacuolar processing enzyme
AT4G03560	TPC1	19.0017	1	two-pore channel 1
AT1G71190	SAG18	18.9951	1	senescence associated gene 18
AT3G25585	AAPT2	18.9935	1	aminoalcoholphosphotransferase
AT3G04240	SEC	18.9891	1	Tetratricopeptide repeat (TPR)-like superfamily protein
AT5G20660	AT5G20660	18.987	1	Zn-dependent exopeptidases superfamily protein
AT5G12040	NLP3	18.9841	1	Nitrilase/cyanide hydratase and apolipoprotein N-acyltransferase family protein
AT4G36010	AT4G36010	18.9774	1	Pathogenesis-related thaumatin superfamily protein
AT3G11450	AT3G11450	18.9724	1	DnaJ domain ;Myb-like DNA-binding domain
AT2G35010	ATO1	18.9545	1	thioredoxin O1
AT3G11500	AT3G11500	18.9497	1	Small nuclear ribonucleoprotein family protein
AT3G02040	GDPD1/SRG3	18.9461	1	senescence-related gene 3
AT4G01940	NIFU1/NFU1	18.9071	1	NFU domain protein 1
AT2G38180	AT2G38180	18.8981	1	SGNH hydrolase-type esterase superfamily protein
AT3G20660	38261	18.8839	1	organic cation/carnitine transporter4
AT3G62310	AT3G62310	18.8621	1	RNA helicase family protein
AT3G62660	GATL7	18.842	1	galacturonosyltransferase-like 7
AT4G24190	HSP90-7/SHD	18.8322	1	Chaperone protein htpG family protein
AT4G33150	AT4G33150	18.8241	1	lysine-ketoglutarate reductase/saccharopine dehydrogenase bifunctional enzyme
AT3G01420	DOX1	18.8241	1	Peroxidase superfamily protein
AT5G36290	AT5G36290	18.8101	1	Uncharacterized protein family (UPF0016)
AT3G22200	POP2	18.8067	1	Pyridoxal phosphate (PLP)-dependent transferases superfamily protein
AT1G29810	PDL2	18.7911	1	Transcriptional coactivator/pterin dehydratase
AT3G02690	AT3G02690	18.774	1	nodulin MtN21 /EamA-like transporter family protein
AT5G24910	CYP714A1	18.7657	1	cytochrome P450, family 714, subfamily A, polypeptide 1
AT1G47490	RBP47C	18.7656	1	RNA-binding protein 47C
AT4G32660	AFC3/AME3	18.7611	1	Protein kinase superfamily protein
AT5G62050	OXA1	18.7362	1	homolog of yeast oxidase assembly 1 (OXA1)
AT1G49670	NQR	18.7251	1	ARP protein (REF)
AT4G14780	AT4G14780	18.7223	1	Protein kinase superfamily protein
AT5G51810	GA20OX2	18.7034	1	gibberellin 20 oxidase 2
AT1G29040	AT1G29040	18.695	1	NULL
AT5G11650	AT5G11650	18.6808	1	alpha/beta-Hydrolases superfamily protein
AT1G10940	ASK1	18.6746	1	Protein kinase superfamily protein
AT5G56300	GAMT2	18.6575	1	gibberellic acid methyltransferase 2
AT3G15360	ATHM4	18.6528	1	thioredoxin M-type 4
AT5G14500	AT5G14500	18.6437	1	aldose 1-epimerase family protein
AT3G05840	ASK3/ATSK12	18.6285	1	Protein kinase superfamily protein
AT2G17695	AT2G17695	18.6239	1	NULL
AT5G01820	CIPK14/ATSR1	18.6232	1	serine/threonine protein kinase 1
AT5G11340	AT5G11340	18.5953	1	Acyl-CoA N-acyltransferases (NAT) superfamily protein
AT5G27600	LACS7	18.5843	1	long-chain acyl-CoA synthetase 7
AT2G24765	ARF3	18.5757	1	ADP-ribosylation factor 3
AT1G52920	GCR2	18.5744	1	G protein coupled receptor
AT5G05980	FPGS1/ATDFB	18.572	1	DHFS-FPGS homolog B
AT1G08510	FATB	18.5621	1	fatty acyl-ACP thioesterases B
AT3G15090	AT3G15090	18.5478	1	GroES-like zinc-binding alcohol dehydrogenase family protein
AT2G33730	RH21	18.5477	1	P-loop containing nucleoside triphosphate hydrolases superfamily protein
AT4G31990	ASP5	18.5354	1	aspartate aminotransferase 5
AT1G29820	AT1G29820	18.4989	1	Magnesium transporter CorA-like family protein
AT5G66140	PAD2	18.4935	1	proteasome alpha subunit D2
AT1G35620	PDIL5-2	18.4909	1	PDI-like 5-2
AT5G62880	ARAC10	18.4836	1	RAC-like 10
AT1G68010	HPR	18.478	1	hydroxypyruvate reductase
AT1G09100	RPT5B	18.4692	1	26S proteasome AAA-ATPase subunit RPT5B
AT4G18930	AT4G18930	18.4416	1	RNA ligase/cyclic nucleotide phosphodiesterase family protein
AT3G10740	ASD1	18.4307	1	alpha-L-arabinofuranosidase 1
AT5G55310	TOP1B/TOP1BETA	18.4157	1	DNA topoisomerase 1 beta
AT3G45010	SCPL48	18.4098	1	serine carboxypeptidase-like 48
AT3G48170	ALDH10A9	18.4006	1	aldehyde dehydrogenase 10A9
AT3G46740	TOC75-3/TOC75-III	18.3796	1	translocon at the outer envelope membrane of chloroplasts 75-III
AT5G23630	PDR2	18.3772	1	phosphate deficiency response 2
AT5G67320	HOS15	18.3566	1	WD-40 repeat family protein
AT2G46140	AT2G46140	18.3503	1	Late embryogenesis abundant protein
AT3G08010	ATAB2	18.3373	1	RNA binding
AT4G14890	FDC2	18.3276	1	2Fe-2S ferredoxin-like superfamily protein
AT1G09490	AT1G09490	18.2936	1	NAD(P)-binding Rossmann-fold superfamily protein
AT5G37350	AT5G37350	18.2924	1	Serine/threonine-protein kinase Rio1
AT4G23400	PIP1-5/PIP1D	18.2896	1	plasma membrane intrinsic protein 1;5
AT1G31600	AT1G31600	18.2868	1	RNA-binding (RRM/RBD/RNP motifs) family protein
AT5G44100	CKL7	18.2865	1	casein kinase I-like 7
AT5G44790	RAN1	18.2861	1	copper-exporting ATPase / responsive-to-antagonist 1 / copper-transporting ATPase (RAN1)
AT5G20000	RPT6B	18.2698	1	AAA-type ATPase family protein
AT1G52360	AT1G52360	18.2634	1	Coatomer, beta' subunit
AT4G01897	AT4G01897	18.2629	1	NULL
AT4G36420	AT4G36420	18.2498	1	Ribosomal protein L12 family protein
AT1G47500	RBP47C'	18.2376	1	RNA-binding protein 47C'
AT5G58200	AT5G58200	18.2362	1	Calcineurin-like metallo-phosphoesterase superfamily protein
AT5G17050	UGT78D2	18.2334	1	UDP-glucosyl transferase 78D2
AT2G47240	LACS1/CER8	18.2253	1	AMP-dependent synthetase and ligase family protein
AT1G29900	CARB	18.2141	1	carbamoyl phosphate synthetase B
AT5G03530	RABC2A	18.2041	1	RAB GTPase homolog C2A
AT4G37760	SQE3	18.1991	1	squalene epoxidase 3
AT1G02410	COX11	18.1821	1	cytochrome c oxidase assembly protein CtaG / Cox11 family
AT2G36350	KIPK2	18.1641	1	Protein kinase superfamily protein
AT5G23290	PFD5	18.1462	1	prefoldin 5
AT4G23990	CSLG3	18.1338	1	cellulose synthase like G3
AT1G12770	RH47/ISE1	18.1208	1	P-loop containing nucleoside triphosphate hydrolases superfamily protein
AT4G12790	AT4G12790	18.0892	1	P-loop containing nucleoside triphosphate hydrolases superfamily protein
AT1G28340	ATRLP4	18.0884	1	receptor like protein 4
AT5G67380	CKA1	18.0863	1	casein kinase alpha 1
AT2G35795	TIM14-1	18.0747	1	Chaperone DnaJ-domain superfamily protein
AT1G22170	AT1G22170	18.0501	1	Phosphoglycerate mutase family protein
AT2G07050	CAS1	18.033	1	cycloartenol synthase 1
AT5G64210	AOX2	18.0309	1	alternative oxidase 2
AT4G00090	AT4G00090	18.0271	1	Transducin/WD40 repeat-like superfamily protein
AT4G28880	CKL3	18.0195	1	casein kinase I-like 3
AT2G36390	SBE2.1	18.0068	1	starch branching enzyme 2.1
AT4G21800	QQT2	17.9981	1	P-loop containing nucleoside triphosphate hydrolases superfamily protein
AT3G03960	CCT8	17.9859	1	TCP-1/cpn60 chaperonin family protein
AT3G17770	AT3G17770	17.9833	1	Dihydroxyacetone kinase
AT1G64550	ABCF3/ATGCN3	17.9718	1	general control non-repressible 3
AT4G25970	PSD3	17.97	1	phosphatidylserine decarboxylase 3
AT1G07510	FTSH10	17.9495	1	FTSH protease 10
ATMG00070	NAD9	17.949	1	NADH dehydrogenase subunit 9
AT5G22330	RIN1/ATTIP49A	17.9316	1	P-loop containing nucleoside triphosphate hydrolases superfamily protein
AT1G50430	DWF5	17.9163	1	Ergosterol biosynthesis ERG4/ERG24 family
AT5G67630	AT5G67630	17.915	1	P-loop containing nucleoside triphosphate hydrolases superfamily protein
AT2G35040	AT2G35040	17.9146	1	AICARFT/IMPCHase bienzyme family protein
AT5G18190	AT5G18190	17.9115	1	Protein kinase family protein
AT3G10030	AT3G10030	17.9071	1	aspartate/glutamate/uridylate kinase family protein
AT1G76160	SKS5	17.9013	1	SKU5 similar 5
AT2G35840	SPP2	17.8716	1	Sucrose-6F-phosphate phosphohydrolase family protein
AT1G10070	BCAT2	17.8671	1	branched-chain amino acid transaminase 2
AT2G31955	CNX2	17.8664	1	cofactor of nitrate reductase and xanthine dehydrogenase 2
AT5G04440	AT5G04440	17.8628	1	Protein of unknown function (DUF1997)
AT5G23190	CYP86B1	17.8448	1	cytochrome P450, family 86, subfamily B, polypeptide 1
AT1G04770	AT1G04770	17.8034	1	Tetratricopeptide repeat (TPR)-like superfamily protein
AT4G34710	ADC2	17.7912	1	arginine decarboxylase 2
AT2G32440	KAO2	17.7888	1	ent-kaurenoic acid hydroxylase 2
AT2G21330	FBA1	17.7816	1	fructose-bisphosphate aldolase 1
AT5G60160	AT5G60160	17.7738	1	Zn-dependent exopeptidases superfamily protein
AT1G19600	AT1G19600	17.7701	1	pfkB-like carbohydrate kinase family protein
AT3G05160	AT3G05160	17.7581	1	Major facilitator superfamily protein
AT2G20120	COV1	17.7536	1	Protein of unknown function (DUF502)
AT4G18810	AT4G18810	17.725	1	NAD(P)-binding Rossmann-fold superfamily protein
AT4G36190	AT4G36190	17.7158	1	Serine carboxypeptidase S28 family protein
AT3G26340	PBE2	17.7135	1	N-terminal nucleophile aminohydrolases (Ntn hydrolases) superfamily protein
AT4G13590	PAM71-HL	17.7113	1	Uncharacterized protein family (UPF0016)
AT2G26240	FAX7	17.698	1	Transmembrane proteins 14C
AT5G08280	HEMC	17.6773	1	hydroxymethylbilane synthase
AT5G04200	AMC9/ATMC9	17.6678	1	metacaspase 9
AT3G18750	WNK6	17.6629	1	with no lysine (K) kinase 6
AT3G56490	HINT1/HIT3	17.6568	1	HIS triad family protein 3
AT1G79600	ABC1K3	17.6483	1	Protein kinase superfamily protein
AT4G39040	AT4G39040	17.623	1	RNA-binding CRS1 / YhbY (CRM) domain protein
ATCG00730	PETD	17.6079	1	photosynthetic electron transfer D
AT1G05560	UGT1	17.5833	1	UDP-glucosyltransferase 75B1
AT5G66860	AT5G66860	17.5797	1	Ribosomal protein L25/Gln-tRNA synthetase, anti-codon-binding domain
AT4G36960	AT4G36960	17.5691	1	RNA-binding (RRM/RBD/RNP motifs) family protein
AT1G68830	STN7	17.5559	1	STT7 homolog STN7
AT3G02230	RGP1	17.5554	1	reversibly glycosylated polypeptide 1
AT1G10960	FD1	17.5412	1	ferredoxin 1
AT1G70980	SYNC3	17.5351	1	Class II aminoacyl-tRNA and biotin synthetases superfamily protein
AT5G65270	RABA4A	17.5182	1	RAB GTPase homolog A4A
AT1G62620	AT1G62620	17.5071	1	Flavin-binding monooxygenase family protein
AT2G32650	AT2G32650	17.4849	1	RmlC-like cupins superfamily protein
AT3G25860	LTA2	17.4835	1	2-oxoacid dehydrogenases acyltransferase family protein
AT2G04400	IGPS	17.4781	1	Aldolase-type TIM barrel family protein
AT2G21130	CYP19-2	17.4501	1	Cyclophilin-like peptidyl-prolyl cis-trans isomerase family protein
AT1G76020	AT1G76020	17.4402	1	Thioredoxin superfamily protein
AT3G55170	RPL35C	17.431	1	Ribosomal L29 family protein
AT4G29510	PRMT11	17.421	1	arginine methyltransferase 11
AT2G40600	AT2G40600	17.4175	1	appr-1-p processing enzyme family protein
AT4G39080	VHA-A3	17.3848	1	vacuolar proton ATPase A3
AT1G65410	TGD3/ATNAP11	17.3711	1	non-intrinsic ABC protein 11
AT1G23200	PME6	17.3575	1	Plant invertase/pectin methylesterase inhibitor superfamily
AT1G03860	PHB2	17.3332	1	prohibitin 2
AT4G20070	AAH	17.3232	1	allantoate amidohydrolase
AT1G07150	MAPKKK13	17.3182	1	mitogen-activated protein kinase kinase kinase 13
AT5G18640	AT5G18640	17.3125	1	alpha/beta-Hydrolases superfamily protein
AT1G12900	GAPA-2	17.3123	1	glyceraldehyde 3-phosphate dehydrogenase A subunit 2
AT1G01940	CYP18-1	17.2944	1	Cyclophilin-like peptidyl-prolyl cis-trans isomerase family protein
AT2G25140	CLPB4/HSP98.7	17.2865	1	casein lytic proteinase B4
AT5G58800	AT5G58800	17.2579	1	Quinone reductase family protein
AT4G32870	AT4G32870	17.2492	1	Polyketide cyclase/dehydrase and lipid transport superfamily protein
AT5G42390	SPP	17.2488	1	Insulinase (Peptidase family M16) family protein
AT4G16690	PPD/ATMES16	17.2361	1	methyl esterase 16
AT1G55520	TBP2	17.2279	1	TATA binding protein 2
AT3G25260	NPF4.1	17.2114	1	Major facilitator superfamily protein
AT4G35230	BSK1	17.2046	1	BR-signaling kinase 1
AT1G07350	SR45A	17.1954	1	RNA-binding (RRM/RBD/RNP motifs) family protein
AT5G25770	AT5G25770	17.1818	1	alpha/beta-Hydrolases superfamily protein
AT1G30110	NUDT25/NUDX25	17.1808	1	nudix hydrolase homolog 25
AT1G49740	AT1G49740	17.1803	1	PLC-like phosphodiesterases superfamily protein
AT1G64980	AT1G64980	17.1715	1	Nucleotide-diphospho-sugar transferases superfamily protein
AT4G33480	AT4G33480	17.165	1	NULL
AT1G71720	AT1G71720	17.1566	1	Nucleic acid-binding proteins superfamily
AT5G09970	CYP78A7	17.1558	1	cytochrome P450, family 78, subfamily A, polypeptide 7
AT4G39880	AT4G39880	17.1071	1	Ribosomal protein L23/L15e family protein
AT1G49240	ACT8	17.1038	1	actin 8
AT4G25650	PTC52/ACD1-LIKE	17.0713	1	ACD1-like
AT2G25737	AT2G25737	17.0709	1	Sulfite exporter TauE/SafE family protein
AT3G02720	DJ1D	17.0607	1	Class I glutamine amidotransferase-like superfamily protein
AT3G44890	RPL9	17.0562	1	ribosomal protein L9
AT5G56760	SAT5/ATSERAT1;1	17.0291	1	serine acetyltransferase 1;1
AT1G35680	RPL21	17.0261	1	Ribosomal protein L21
AT4G26420	GAMT1	17.0183	1	S-adenosyl-L-methionine-dependent methyltransferases superfamily protein
AT4G11980	NUDT14	17.0148	1	nudix hydrolase homolog 14
AT3G18030	HAL3A	17.0129	1	HAL3-like protein A
AT5G59440	ZEU1	17.0108	1	P-loop containing nucleoside triphosphate hydrolases superfamily protein
ATCG00650	RPS18	17.0091	1	ribosomal protein S18
AT2G45600	CXE8	17.0088	1	alpha/beta-Hydrolases superfamily protein
AT4G11630	AT4G11630	16.9945	1	Ribosomal protein L19 family protein
AT5G05750	AT5G05750	16.9808	1	DNAJ heat shock N-terminal domain-containing protein
AT2G43360	BIO2	16.9721	1	Radical SAM superfamily protein
AT1G05160	KAO1/CYP88A3	16.9297	1	cytochrome P450, family 88, subfamily A, polypeptide 3
AT1G18020	AT1G18020	16.9165	1	FMN-linked oxidoreductases superfamily protein
AT4G16155	LPD2	16.9078	1	dihydrolipoyl dehydrogenases
AT4G25370	CLPT1	16.8972	1	Double Clp-N motif protein
AT3G14240	SBT1.5	16.8918	1	Subtilase family protein
AT3G17090	AT3G17090	16.8852	1	Protein phosphatase 2C family protein
AT4G25630	MED36A/FIB2	16.8707	1	fibrillarin 2
AT3G21070	NADK1	16.847	1	NAD kinase 1
AT5G43320	CKL8	16.8254	1	casein kinase I-like 8
AT1G67580	AT1G67580	16.8102	1	Protein kinase superfamily protein
AT5G41190	AT5G41190	16.792	1	NULL
AT1G50370	FYPP1	16.791	1	Calcineurin-like metallo-phosphoesterase superfamily protein
AT1G49650	CXE4	16.7864	1	alpha/beta-Hydrolases superfamily protein
AT1G27130	GSTU13	16.7773	1	glutathione S-transferase tau 13
AT5G27470	AT5G27470	16.7686	1	seryl-tRNA synthetase / serine--tRNA ligase
AT2G41220	GLU2	16.7684	1	glutamate synthase 2
AT2G36250	FTSZ2-1	16.7654	1	Tubulin/FtsZ family protein
AT5G25630	AT5G25630	16.763	1	Tetratricopeptide repeat (TPR)-like superfamily protein
AT3G11710	ATKRS-1	16.755	1	lysyl-tRNA synthetase 1
AT1G72550	AT1G72550	16.7525	1	tRNA synthetase beta subunit family protein
AT2G07741	AT2G07741	16.7522	1	ATPase, F0 complex, subunit A protein
AT2G30200	AT2G30200	16.7505	1	catalytics;transferases;[acyl-carrier-protein] S-malonyltransferases;binding
AT2G34355	AT2G34355	16.6975	1	Major facilitator superfamily protein
AT4G14440	ECI3	16.6958	1	3-hydroxyacyl-CoA dehydratase 1
AT2G42810	PAPP5/PP5	16.6858	1	protein phosphatase 5.2
AT4G09670	AT4G09670	16.6835	1	Oxidoreductase family protein
AT4G22330	ATCES1	16.6649	1	Alkaline phytoceramidase (aPHC)
AT4G26270	PFK3	16.6597	1	phosphofructokinase 3
AT1G20090	ARAC4	16.6433	1	RHO-related protein from plants 2
AT2G26330	ERECTA	16.6403	1	Leucine-rich receptor-like protein kinase family protein
AT3G61080	AT3G61080	16.6181	1	Protein kinase superfamily protein
AT3G60150	AT3G60150	16.6174	1	Protein of unknown function (DUF498/DUF598)
AT3G09910	RABC2B/ATRAB18C	16.608	1	RAB GTPase homolog C2B
AT1G41830	SKS6	16.6069	1	SKU5-similar 6
ATCG01230	RPS12B	16.6065	1	ribosomal protein S12B
AT1G69340	AT1G69340	16.5818	1	appr-1-p processing enzyme family protein
AT3G23600	AT3G23600	16.5636	1	alpha/beta-Hydrolases superfamily protein
AT3G12370	AT3G12370	16.5587	1	Ribosomal protein L10 family protein
AT5G57050	ABI2	16.549	1	Protein phosphatase 2C family protein
AT2G29090	CYP707A2	16.5349	1	cytochrome P450, family 707, subfamily A, polypeptide 2
AT3G46600	SCL30	16.5301	1	GRAS family transcription factor
AT5G03730	CTR1	16.5276	1	Protein kinase superfamily protein
AT4G10250	HSP22.0	16.5249	1	HSP20-like chaperones superfamily protein
AT3G25840	AT3G25840	16.5155	1	Protein kinase superfamily protein
AT5G54900	RBP45A	16.5082	1	RNA-binding protein 45A
AT1G16700	AT1G16700	16.4913	1	Alpha-helical ferredoxin
AT1G58030	CAT2	16.4848	1	cationic amino acid transporter 2
AT5G56680	SYNC1	16.4825	1	Class II aminoacyl-tRNA and biotin synthetases superfamily protein
AT1G58080	HISN1A/ATATP-PRT1	16.4802	1	ATP phosphoribosyl transferase 1
AT2G36380	ABCG34/PDR6	16.4788	1	pleiotropic drug resistance 6
AT1G02880	TPK1	16.4678	1	thiamin pyrophosphokinase1
AT3G07720	AT3G07720	16.4542	1	Galactose oxidase/kelch repeat superfamily protein
AT4G10300	AT4G10300	16.4513	1	RmlC-like cupins superfamily protein
AT4G37550	AT4G37550	16.4374	1	Acetamidase/Formamidase family protein
AT1G73380	AT1G73380	16.4301	1	NULL
AT2G23980	ATCNGC6	16.4237	1	cyclic nucleotide-gated channel 6
AT2G27360	AT2G27360	16.4213	1	GDSL-like Lipase/Acylhydrolase superfamily protein
AT1G68000	PIS1	16.4206	1	phosphatidylinositol synthase 1
AT1G49660	CXE5	16.4164	1	carboxyesterase 5
AT5G57710	SMAX1	16.395	1	Double Clp-N motif-containing P-loop nucleoside triphosphate hydrolases superfamily protein
AT2G18400	AT2G18400	16.3934	1	ribosomal protein L6 family protein
AT4G35630	PSAT1/PSAT	16.3919	1	phosphoserine aminotransferase
AT3G19490	NHD1	16.3734	1	sodium:hydrogen antiporter 1
AT4G38380	DTX45	16.351	1	MATE efflux family protein
AT3G51895	SULTR3;1	16.3439	1	sulfate transporter 3;1
AT5G26680	AT5G26680	16.3417	1	5'-3' exonuclease family protein
AT4G30580	LPAT1/ATS2	16.3329	1	Phospholipid/glycerol acyltransferase family protein
AT5G19180	ECR1	16.3328	1	E1 C-terminal related 1
AT4G09020	ISA3	16.3197	1	isoamylase 3
AT1G79530	GAPCP1/GAPCP-1	16.3147	1	glyceraldehyde-3-phosphate dehydrogenase of plastid 1
AT2G17700	STY8	16.2985	1	ACT-like protein tyrosine kinase family protein
AT2G25910	AT2G25910	16.2683	1	3'-5' exonuclease domain-containing protein / K homology domain-containing protein / KH domain-containing protein
AT4G31750	WIN2	16.2565	1	HOPW1-1-interacting 2
AT3G52380	CP33	16.2469	1	chloroplast RNA-binding protein 33
AT4G38510	AT4G38510	16.2421	1	ATPase, V1 complex, subunit B protein
AT3G16830	TPR2	16.2394	1	TOPLESS-related 2
AT4G05020	NDB2	16.2337	1	NAD(P)H dehydrogenase B2
AT4G32250	AT4G32250	16.2315	1	Protein kinase superfamily protein
AT3G16910	AAE7	16.2314	1	acyl-activating enzyme 7
AT2G44065	AT2G44065	16.2252	1	Ribosomal protein L2 family
AT1G48420	DCD/D-CDES	16.2099	1	D-cysteine desulfhydrase
AT2G29380	HAI3	16.2097	1	highly ABA-induced PP2C gene 3
AT3G21200	GLUTRBP/PGR7	16.1789	1	proton gradient regulation 7
AT3G22400	LOX5	16.1686	1	PLAT/LH2 domain-containing lipoxygenase family protein
AT1G53580	GLY3/GLX2-3	16.1593	1	glyoxalase II 3
AT3G09970	AT3G09970	16.1545	1	Calcineurin-like metallo-phosphoesterase superfamily protein
AT5G40580	PBB2	16.1542	1	20S proteasome beta subunit PBB2
AT5G48950	DHNAT2	16.1427	1	Thioesterase superfamily protein
AT3G10970	AT3G10970	16.1408	1	Haloacid dehalogenase-like hydrolase (HAD) superfamily protein
AT2G13560	NAD-ME1	16.1383	1	NAD-dependent malic enzyme 1
AT4G14800	PBD2	16.1008	1	20S proteasome beta subunit D2
AT3G46210	RRP46	16.0916	1	Ribosomal protein S5 domain 2-like superfamily protein
AT3G27110	AT3G27110	16.0855	1	Peptidase family M48 family protein
AT3G14630	CYP72A9	16.084	1	cytochrome P450, family 72, subfamily A, polypeptide 9
AT5G14970	AT5G14970	16.0833	1	NULL
AT3G17970	OEP64/ATTOC64-III	16.0769	1	translocon at the outer membrane of chloroplasts 64-III
AT5G14050	AT5G14050	16.0552	1	Transducin/WD40 repeat-like superfamily protein
AT4G31460	AT4G31460	16.0437	1	Ribosomal L28 family
AT3G63310	BIL4	16.0066	1	Bax inhibitor-1 family protein
AT1G58440	SQE1/XF1	16.0058	1	FAD/NAD(P)-binding oxidoreductase family protein
AT5G50320	HAG3/ELO3	15.994	1	radical SAM domain-containing protein / GCN5-related N-acetyltransferase (GNAT) family protein
AT1G53310	PPC1	15.9811	1	phosphoenolpyruvate carboxylase 1
AT3G22750	AT3G22750	15.9798	1	Protein kinase superfamily protein
AT4G19380	AT4G19380	15.9749	1	Long-chain fatty alcohol dehydrogenase family protein
AT2G15290	TIC21	15.9696	1	translocon at inner membrane of chloroplasts 21
AT4G13170	RPL13AC	15.9535	1	Ribosomal protein L13 family protein
AT3G47950	AHA4	15.925	1	H(+)-ATPase 4
AT4G37200	HCF164	15.8907	1	Thioredoxin superfamily protein
AT4G33240	FAB1A	15.8854	1	1-phosphatidylinositol-4-phosphate 5-kinases;zinc ion binding;1-phosphatidylinositol-3-phosphate 5-kinases
AT1G29880	AT1G29880	15.857	1	glycyl-tRNA synthetase / glycine--tRNA ligase
AT2G32000	AT2G32000	15.8519	1	DNA topoisomerase, type IA, core
ATCG00680	PSBB	15.8502	1	photosystem II reaction center protein B
AT5G41670	PGD3	15.8491	1	6-phosphogluconate dehydrogenase family protein
AT4G38970	FBA2	15.849	1	fructose-bisphosphate aldolase 2
AT4G37560	AT4G37560	15.8472	1	Acetamidase/Formamidase family protein
AT1G11190	ENDO1/BFN1	15.8296	1	bifunctional nuclease i
AT4G31120	PMRT15/PRMT5/SKB1	15.825	1	SHK1 binding protein 1
AT1G23860	RSZ21/RSZP21/SRZ-21	15.8229	1	RS-containing zinc finger protein 21
AT3G63260	ATMRK1	15.822	1	Protein kinase superfamily protein
AT3G61530	KPHMT2/PANB2	15.8161	1	Phosphoenolpyruvate carboxylase family protein
AT2G44610	RABH1B/RAB6	15.8148	1	Ras-related small GTP-binding family protein
AT1G70190	AT1G70190	15.8105	1	Ribosomal protein L7/L12, oligomerisation;Ribosomal protein L7/L12, C-terminal/adaptor protein ClpS-like
AT1G79590	SYP52	15.8035	1	syntaxin of plants 52
AT5G64740	CESA6	15.7986	1	cellulose synthase 6
AT1G74710	EDS16	15.7873	1	ADC synthase superfamily protein
AT5G06340	NUDT27	15.7769	1	nudix hydrolase homolog 27
AT2G44060	AT2G44060	15.7758	1	Late embryogenesis abundant protein, group 2
AT5G21326	CIPK26	15.7703	1	Ca2+regulated serine-threonine protein kinase family protein
AT4G16130	ARA1	15.7631	1	arabinose kinase
AT2G31060	AT2G31060	15.7603	1	elongation factor family protein
AT3G07630	ADT2	15.7475	1	arogenate dehydratase 2
AT1G04220	KCS2	15.7383	1	3-ketoacyl-CoA synthase 2
AT4G10320	AT4G10320	15.7361	1	tRNA synthetase class I (I, L, M and V) family protein
AT4G31240	AT4G31240	15.7358	1	protein kinase C-like zinc finger protein
AT2G17265	HSK	15.7156	1	homoserine kinase
AT3G16110	PDIL1-6	15.7127	1	PDI-like 1-6
AT2G18915	ADO2/LKP2	15.6939	1	LOV KELCH protein 2
AT5G08590	SRK2G/ASK2	15.686	1	SNF1-related protein kinase 2.1
AT4G25730	AT4G25730	15.686	1	FtsJ-like methyltransferase family protein
AT5G23070	TK1B	15.6841	1	Thymidine kinase
AT2G40370	LAC5	15.6769	1	laccase 5
AT4G10110	AT4G10110	15.6656	1	RNA-binding (RRM/RBD/RNP motifs) family protein
AT1G77840	AT1G77840	15.651	1	Translation initiation factor IF2/IF5
AT5G37690	AT5G37690	15.6491	1	SGNH hydrolase-type esterase superfamily protein
AT5G19370	AT5G19370	15.6473	1	rhodanese-like domain-containing protein / PPIC-type PPIASE domain-containing protein
AT3G27240	CYC11	15.6422	1	Cytochrome C1 family
AT1G48630	RACK1B	15.634	1	receptor for activated C kinase 1B
ATCG00660	RPL20	15.6229	1	ribosomal protein L20
AT3G63080	GPX5	15.6204	1	glutathione peroxidase 5
AT2G40670	ARR16	15.6037	1	response regulator 16
AT1G76700	ATJ10	15.6025	1	DNAJ heat shock N-terminal domain-containing protein
AT1G06390	ASK9/GSK1	15.5811	1	GSK3/SHAGGY-like protein kinase 1
AT1G78560	BASS1	15.5684	1	Sodium Bile acid symporter family
AT1G15060	AT1G15060	15.5679	1	Uncharacterised conserved protein UCP031088, alpha/beta hydrolase
AT2G03730	ACR5	15.5666	1	ACT domain repeat 5
AT2G47250	AT2G47250	15.5624	1	RNA helicase family protein
AT1G76470	AT1G76470	15.559	1	NAD(P)-binding Rossmann-fold superfamily protein
AT3G48780	LCB2B/ATSPT1	15.5583	1	serine palmitoyltransferase 1
AT5G64650	AT5G64650	15.5556	1	Ribosomal protein L17 family protein
AT2G39270	AT2G39270	15.5542	1	P-loop containing nucleoside triphosphate hydrolases superfamily protein
AT4G22380	AT4G22380	15.5351	1	Ribosomal protein L7Ae/L30e/S12e/Gadd45 family protein
AT3G56940	CRD1	15.5165	1	dicarboxylate diiron protein, putative (Crd1)
AT1G07230	NPC1	15.5162	1	non-specific phospholipase C1
AT4G00040	AT4G00040	15.5109	1	Chalcone and stilbene synthase family protein
AT1G22800	AT1G22800	15.5083	1	S-adenosyl-L-methionine-dependent methyltransferases superfamily protein
AT2G22990	SNG1	15.505	1	sinapoylglucose 1
AT3G55260	HEXO1	15.4971	1	beta-hexosaminidase 1
AT2G05830	AT2G05830	15.4932	1	NagB/RpiA/CoA transferase-like superfamily protein
AT1G78140	AT1G78140	15.4857	1	S-adenosyl-L-methionine-dependent methyltransferases superfamily protein
AT3G04350	AT3G04350	15.476	1	Plant protein of unknown function (DUF946)
AT1G12000	PFP-BETA1	15.4733	1	Phosphofructokinase family protein
AT4G19960	KUP9	15.4628	1	K+ uptake permease 9
AT2G40840	DPE2	15.4421	1	disproportionating enzyme 2
AT2G30980	ASK6/ASKDZETA	15.4399	1	SHAGGY-related protein kinase dZeta
AT2G16280	KCS9	15.43	1	3-ketoacyl-CoA synthase 9
AT5G17530	AT5G17530	15.4127	1	phosphoglucosamine mutase family protein
AT2G41460	ARP	15.383	1	apurinic endonuclease-redox protein
AT5G22350	ELM1	15.3754	1	Protein of unknown function (DUF1022)
AT5G62930	AT5G62930	15.3595	1	SGNH hydrolase-type esterase superfamily protein
AT5G51120	PABN1	15.3547	1	polyadenylate-binding protein 1
AT2G27330	AT2G27330	15.3285	1	RNA-binding (RRM/RBD/RNP motifs) family protein
AT5G05880	UGT76C4	15.3233	1	UDP-Glycosyltransferase superfamily protein
AT5G15490	UGD3	15.2887	1	UDP-glucose 6-dehydrogenase family protein
AT2G42910	PRS4	15.2796	1	Phosphoribosyltransferase family protein
AT1G80950	LPEAT1	15.2716	1	Phospholipid/glycerol acyltransferase family protein
AT3G27830	RPL12A/RPL12-A	15.2658	1	ribosomal protein L12-A
AT5G13110	G6PD2	15.2649	1	glucose-6-phosphate dehydrogenase 2
AT1G43650	AT1G43650	15.2628	1	nodulin MtN21 /EamA-like transporter family protein
AT3G27740	CARA	15.2497	1	carbamoyl phosphate synthetase A
AT4G22260	AOX4/IM	15.2396	1	Alternative oxidase family protein
AT2G06025	AT2G06025	15.2258	1	Acyl-CoA N-acyltransferases (NAT) superfamily protein
AT5G23890	AT5G23890	15.2052	1	NULL
AT5G65940	CHY1	15.1833	1	beta-hydroxyisobutyryl-CoA hydrolase 1
AT2G22450	RIBA2	15.1675	1	riboflavin biosynthesis protein, putative
AT4G35800	NRPB1	15.1646	1	RNA polymerase II large subunit
AT3G58750	CSY2	15.1609	1	citrate synthase 2
AT5G20520	WAV2	15.1419	1	alpha/beta-Hydrolases superfamily protein
AT2G40660	AT2G40660	15.1386	1	Nucleic acid-binding, OB-fold-like protein
AT2G38770	EMB2765	15.1304	1	P-loop containing nucleoside triphosphate hydrolases superfamily protein
AT1G14130	AT1G14130	15.1238	1	2-oxoglutarate (2OG) and Fe(II)-dependent oxygenase superfamily protein
AT4G32208	AT4G32208	15.0998	1	heat shock protein 70 (Hsp 70) family protein
AT1G06220	CLO/MEE5	15.0892	1	Ribosomal protein S5/Elongation factor G/III/V family protein
AT4G01370	MPK4	15.0885	1	MAP kinase 4
AT1G15310	SRP-54A	15.0885	1	signal recognition particle 54 kDa subunit
AT5G50310	AT5G50310	15.0878	1	Galactose oxidase/kelch repeat superfamily protein
AT1G05120	AT1G05120	15.0742	1	Helicase protein with RING/U-box domain
AT1G27450	APT1	15.0733	1	adenine phosphoribosyl transferase 1
AT1G09960	SUC4/SUT4	15.0648	1	sucrose transporter 4
AT5G19855	RBCX2	15.0637	1	Chaperonin-like RbcX protein
AT3G28690	AT3G28690	15.0511	1	Protein kinase superfamily protein
AT1G15170	DTX12	15.045	1	MATE efflux family protein
AT3G04000	CHLADR2	15.0421	1	NAD(P)-binding Rossmann-fold superfamily protein
AT4G37910	HSP70-9/mtHSC70-1	15.0373	1	mitochondrial heat shock protein 70-1
AT4G28860	CKL4	15.0233	1	casein kinase I-like 4
AT5G63370	CDKG1	15.009	1	Protein kinase superfamily protein
AT2G42740	RPL11A/RPL16A	14.9994	1	ribosomal protein large subunit 16A
AT2G47330	RH24	14.993	1	P-loop containing nucleoside triphosphate hydrolases superfamily protein
AT3G12210	AT3G12210	14.9923	1	DNA binding
AT1G75210	AT1G75210	14.9886	1	HAD-superfamily hydrolase, subfamily IG, 5'-nucleotidase
AT1G44446	CAO/CH1	14.9795	1	Pheophorbide a oxygenase family protein with Rieske [2Fe-2S] domain
AT5G48220	AT5G48220	14.9706	1	Aldolase-type TIM barrel family protein
AT5G57360	ZTL	14.9663	1	Galactose oxidase/kelch repeat superfamily protein
AT5G02790	GSTL3	14.9663	1	Glutathione S-transferase family protein
AT5G37770	CML24/TCH2	14.9593	1	EF hand calcium-binding protein family
AT5G38780	AT5G38780	14.9584	1	S-adenosyl-L-methionine-dependent methyltransferases superfamily protein
AT5G51880	AT5G51880	14.9196	1	2-oxoglutarate (2OG) and Fe(II)-dependent oxygenase superfamily protein
AT2G45150	CDS4	14.9118	1	cytidinediphosphate diacylglycerol synthase 4
AT5G16450	AT5G16450	14.9101	1	Ribonuclease E inhibitor RraA/Dimethylmenaquinone methyltransferase
AT4G35360	AT4G35360	14.9058	1	Uncharacterised conserved protein (UCP030210)
AT2G44970	AT2G44970	14.9029	1	alpha/beta-Hydrolases superfamily protein
AT2G46370	JAR1	14.8726	1	Auxin-responsive GH3 family protein
AT3G60880	DHDPS1/DHDPS	14.8639	1	dihydrodipicolinate synthase 1
AT4G31170	AT4G31170	14.8503	1	Protein kinase superfamily protein
AT5G27410	AT5G27410	14.8476	1	D-aminoacid aminotransferase-like PLP-dependent enzymes superfamily protein
AT1G07110	FKFBP/F2KP	14.8459	1	fructose-2,6-bisphosphatase
AT1G16270	AT1G16270	14.8451	1	Protein kinase superfamily protein with octicosapeptide/Phox/Bem1p domain
AT5G08470	PEX1	14.834	1	peroxisome 1
AT3G05060	NOP5-2	14.8327	1	NOP56-like pre RNA processing ribonucleoprotein
AT1G79610	NHX6	14.8251	1	Na+/H+ antiporter 6
AT3G02530	CCT6A	14.8224	1	TCP-1/cpn60 chaperonin family protein
AT5G03160	P58IPK	14.8206	1	homolog of mamallian P58IPK
AT1G48660	AT1G48660	14.8186	1	Auxin-responsive GH3 family protein
AT1G04310	ERS2	14.813	1	ethylene response sensor 2
AT3G57530	CPK32	14.803	1	calcium-dependent protein kinase 32
AT4G36380	CYP90C1/ROT3	14.7989	1	Cytochrome P450 superfamily protein
AT5G59180	NRPB7	14.7921	1	DNA-directed RNA polymerase II
AT3G15010	UBA2C	14.7762	1	RNA-binding (RRM/RBD/RNP motifs) family protein
AT1G15160	DTX11	14.7729	1	MATE efflux family protein
AT4G26200	ACS7	14.7703	1	1-amino-cyclopropane-1-carboxylate synthase 7
AT4G12230	AT4G12230	14.748	1	alpha/beta-Hydrolases superfamily protein
AT3G21140	AT3G21140	14.7471	1	Pyridoxamine 5'-phosphate oxidase family protein
AT1G61770	C50	14.7343	1	Chaperone DnaJ-domain superfamily protein
AT4G00710	BSK3	14.7163	1	BR-signaling kinase 3
AT5G53540	AT5G53540	14.6995	1	P-loop containing nucleoside triphosphate hydrolases superfamily protein
AT1G60620	ATRPAC43	14.694	1	RNA polymerase I subunit 43
AT1G08420	BSL2	14.6659	1	BRI1 suppressor 1 (BSU1)-like 2
AT3G18830	PLT5	14.6613	1	polyol/monosaccharide transporter 5
AT4G05160	4CLL7	14.658	1	AMP-dependent synthetase and ligase family protein
AT1G50420	SCL3	14.6524	1	scarecrow-like 3
AT2G42490	AT2G42490	14.6259	1	Copper amine oxidase family protein
AT1G01210	AT1G01210	14.6147	1	DNA-directed RNA polymerase, subunit M, archaeal
AT2G16570	ASE1/ATASE	14.6127	1	GLN phosphoribosyl pyrophosphate amidotransferase 1
AT4G11120	EFTS	14.5752	1	translation elongation factor Ts (EF-Ts), putative
AT5G41370	XPB1	14.5709	1	homolog of xeroderma pigmentosum complementation group B 1
AT1G23310	GGAT1/GGT1	14.5602	1	glutamate:glyoxylate aminotransferase
AT3G10690	GYRA	14.5593	1	DNA GYRASE A
AT1G64510	AT1G64510	14.5529	1	Translation elongation factor EF1B/ribosomal protein S6 family protein
AT4G38220	AT4G38220	14.5475	1	Peptidase M20/M25/M40 family protein
AT5G26830	THRRS	14.5419	1	Threonyl-tRNA synthetase
AT4G35220	CYCLASE2	14.5161	1	Cyclase family protein
AT1G36160	ACC1	14.5161	1	acetyl-CoA carboxylase 1
AT5G23310	FSD3	14.5135	1	Fe superoxide dismutase 3
AT4G33680	DAP/AGD2	14.4959	1	Pyridoxal phosphate (PLP)-dependent transferases superfamily protein
AT3G10610	RPS17C	14.4955	1	Ribosomal S17 family protein
AT5G08610	RH26	14.489	1	P-loop containing nucleoside triphosphate hydrolases superfamily protein
AT3G14200	AT3G14200	14.479	1	Chaperone DnaJ-domain superfamily protein
AT1G76560	CP12-3	14.4694	1	CP12 domain-containing protein 3
AT1G09570	PHYA	14.4661	1	phytochrome A
AT4G35785	AT4G35785	14.466	1	RNA-binding (RRM/RBD/RNP motifs) family protein
AT4G33630	EX1	14.4375	1	Protein of unknown function (DUF3506)
AT3G19980	FYPP3	14.43	1	flower-specific, phytochrome-associated protein phosphatase 3
AT3G10330	TFIIB2	14.4277	1	Cyclin-like family protein
AT1G70570	AT1G70570	14.4228	1	anthranilate phosphoribosyltransferase, putative
AT5G66160	RMR1	14.4196	1	receptor homology region transmembrane domain ring H2 motif protein 1
AT3G48870	CLPC2/HSP93-III/ATCLPC	14.4172	1	Clp ATPase
AT5G47650	NUDT2	14.414	1	nudix hydrolase homolog 2
AT5G39220	AT5G39220	14.4	1	alpha/beta-Hydrolases superfamily protein
AT5G04810	PPR4	14.3985	1	pentatricopeptide (PPR) repeat-containing protein
AT2G45240	MAP1A	14.3964	1	methionine aminopeptidase 1A
AT3G52370	FLA15	14.3934	1	FASCICLIN-like arabinogalactan protein 15 precursor
AT1G79930	HSP70-14/HSP91	14.3881	1	heat shock protein 91
AT3G63250	HMT-2	14.3817	1	homocysteine methyltransferase 2
AT2G01410	AT2G01410	14.3744	1	NHL domain-containing protein
AT3G13550	COP10/FUS9	14.3677	1	Ubiquitin-conjugating enzyme family protein
AT2G32920	PDIL2-3	14.3623	1	PDI-like 2-3
AT5G58870	FTSH9	14.3471	1	FTSH protease 9
AT3G08760	ATSIK	14.346	1	Protein kinase superfamily protein
AT3G27280	PHB4	14.3444	1	prohibitin 4
AT3G16857	ARR1	14.3399	1	response regulator 1
AT4G32551	LUG	14.3344	1	LisH dimerisation motif;WD40/YVTN repeat-like-containing domain
AT1G23010	LPR1	14.3228	1	Cupredoxin superfamily protein
AT4G26870	AT4G26870	14.3223	1	Class II aminoacyl-tRNA and biotin synthetases superfamily protein
AT4G24620	PGI1	14.3172	1	phosphoglucose isomerase 1
AT2G07675	AT2G07675	14.3136	1	Ribosomal protein S12/S23 family protein
AT5G36880	ACS	14.3089	1	acetyl-CoA synthetase
AT5G23050	AAE17	14.2979	1	acyl-activating enzyme 17
AT3G18215	AT3G18215	14.2725	1	Protein of unknown function, DUF599
AT5G51300	SF1	14.2648	1	splicing factor-related
AT3G29160	KIN11	14.2604	1	SNF1 kinase homolog 11
AT2G46500	PI4KG4	14.2493	1	phosphoinositide 4-kinase gamma 4
AT5G47010	UPF1	14.2426	1	RNA helicase, putative
AT3G27570	AT3G27570	14.2284	1	Sucrase/ferredoxin-like family protein
AT4G34250	KCS16	14.2201	1	3-ketoacyl-CoA synthase 16
AT3G18420	SG1	14.2155	1	Protein prenylyltransferase superfamily protein
AT2G27490	COAE	14.1918	1	dephospho-CoA kinase family
AT3G15020	MMDH2	14.1858	1	Lactate/malate dehydrogenase family protein
AT1G48430	AT1G48430	14.1842	1	Dihydroxyacetone kinase
AT4G30330	AT4G30330	14.1759	1	Small nuclear ribonucleoprotein family protein
AT1G54340	ICDH	14.1674	1	isocitrate dehydrogenase
AT1G60140	TPS10	14.1656	1	trehalose phosphate synthase
AT5G19030	AT5G19030	14.1498	1	RNA-binding (RRM/RBD/RNP motifs) family protein
AT5G35100	AT5G35100	14.1483	1	Cyclophilin-like peptidyl-prolyl cis-trans isomerase family protein
AT1G62640	KAS III	14.1432	1	3-ketoacyl-acyl carrier protein synthase III
AT4G27585	AT4G27585	14.1315	1	SPFH/Band 7/PHB domain-containing membrane-associated protein family
AT4G21990	37712	14.106	1	APS reductase 3
AT5G17570	AT5G17570	14.0985	1	TatD related DNase
AT1G06410	TPS7	14.0937	1	trehalose-phosphatase/synthase 7
AT4G29810	ATMKK2	14.0916	1	MAP kinase kinase 2
AT1G27320	AHK3	14.0865	1	histidine kinase 3
AT5G35980	YAK1	14.0844	1	yeast YAK1-related gene 1
AT5G51820	PGMP/PGM	14.0416	1	phosphoglucomutase
AT1G22700	PYG7	14.0412	1	Tetratricopeptide repeat (TPR)-like superfamily protein
AT1G32220	AT1G32220	14.0185	1	NAD(P)-binding Rossmann-fold superfamily protein
AT4G29670	ACHT2	14.0169	1	atypical CYS HIS rich thioredoxin 2
AT1G76140	AT1G76140	13.9917	1	Prolyl oligopeptidase family protein
AT2G37400	AT2G37400	13.9914	1	Tetratricopeptide repeat (TPR)-like superfamily protein
AT3G03520	NPC3	13.9763	1	non-specific phospholipase C3
AT3G19930	STP4	13.9686	1	sugar transporter 4
AT4G27320	PHOS34	13.9609	1	Adenine nucleotide alpha hydrolases-like superfamily protein
AT3G60810	AT3G60810	13.9457	1	NULL
AT1G23190	PGM3	13.942	1	Phosphoglucomutase/phosphomannomutase family protein
AT5G48150	PAT1	13.9378	1	GRAS family transcription factor
AT1G69740	HEMB1	13.9325	1	Aldolase superfamily protein
AT2G16660	AT2G16660	13.9301	1	Major facilitator superfamily protein
AT4G01650	AT4G01650	13.9282	1	Polyketide cyclase / dehydrase and lipid transport protein
AT5G13510	RPL10	13.9241	1	Ribosomal protein L10 family protein
AT2G31810	AT2G31810	13.9133	1	ACT domain-containing small subunit of acetolactate synthase protein
AT4G17420	AT4G17420	13.9057	1	Tryptophan RNA-binding attenuator protein-like
AT4G34260	FUC95A	13.8988	1	1,2-alpha-L-fucosidases
AT1G44170	ALDH3H1	13.889	1	aldehyde dehydrogenase 3H1
AT3G25470	AT3G25470	13.8784	1	bacterial hemolysin-related
AT1G76570	LHCB7	13.8725	1	Chlorophyll A-B binding family protein
AT1G17170	GSTU24	13.8689	1	glutathione S-transferase TAU 24
AT1G17060	CYP72C1	13.8688	1	cytochrome p450 72c1
AT3G25140	GAUT8	13.8669	1	Nucleotide-diphospho-sugar transferases superfamily protein
AT3G51520	DGAT2	13.857	1	diacylglycerol acyltransferase family
AT4G38470	STY46	13.8449	1	ACT-like protein tyrosine kinase family protein
AT5G03300	ADK2	13.8364	1	adenosine kinase 2
AT3G06510	SFR2	13.8342	1	Glycosyl hydrolase superfamily protein
AT3G61240	RH12	13.8269	1	DEA(D/H)-box RNA helicase family protein
AT2G21260	AT2G21260	13.8241	1	NAD(P)-linked oxidoreductase superfamily protein
AT5G18670	BAM9/BMY3	13.8113	1	beta-amylase 3
AT3G08710	TRX9/ATH9	13.7948	1	thioredoxin H-type 9
AT4G02980	ERABP1/ABP1	13.7814	1	endoplasmic reticulum auxin binding protein 1
AT3G17465	RPL3B/RPL3P	13.778	1	ribosomal protein L3 plastid
AT3G03900	APK3	13.778	1	adenosine-5'-phosphosulfate (APS) kinase 3
AT5G26570	GWD3/PWD	13.7621	1	catalytics;carbohydrate kinases;phosphoglucan, water dikinases
AT4G25280	UMK2	13.7606	1	P-loop containing nucleoside triphosphate hydrolases superfamily protein
AT2G27450	CPA/NLP1	13.7511	1	nitrilase-like protein 1
AT4G12250	GAE5	13.7341	1	UDP-D-glucuronate 4-epimerase 5
AT3G27925	DEGP1	13.7221	1	DegP protease 1
ATCG00905	RPS12C	13.7145	1	ribosomal protein S12C
AT3G14690	CYP72A15	13.7141	1	cytochrome P450, family 72, subfamily A, polypeptide 15
AT1G08125	AT1G08125	13.7048	1	S-adenosyl-L-methionine-dependent methyltransferases superfamily protein
AT5G58270	ABCB25/STA1	13.6955	1	ABC transporter of the mitochondrion 3
AT3G27820	MDAR4	13.6951	1	monodehydroascorbate reductase 4
AT2G21470	SAE2	13.6891	1	SUMO-activating enzyme 2
AT1G23750	AT1G23750	13.6734	1	Nucleic acid-binding, OB-fold-like protein
AT4G05390	RFNR1	13.6689	1	root FNR 1
AT5G49930	EMB1441	13.6514	1	zinc knuckle (CCHC-type) family protein
AT2G47130	SDR3A	13.6509	1	NAD(P)-binding Rossmann-fold superfamily protein
AT1G74210	GDPD5	13.6463	1	PLC-like phosphodiesterases superfamily protein
AT5G24530	DMR6	13.6396	1	2-oxoglutarate (2OG) and Fe(II)-dependent oxygenase superfamily protein
AT4G17230	SCL13	13.6396	1	SCARECROW-like 13
AT3G44600	CYP71	13.6382	1	cyclophilin71
AT2G40290	AT2G40290	13.6335	1	Eukaryotic translation initiation factor 2 subunit 1
AT2G44270	NCS6/ROL5	13.6275	1	repressor of lrx1
AT1G17870	EGY3	13.6189	1	ethylene-dependent gravitropism-deficient and yellow-green-like 3
AT2G19470	CKL5	13.6171	1	casein kinase I-like 5
AT3G48800	AT3G48800	13.6132	1	Sterile alpha motif (SAM) domain-containing protein
AT5G64670	AT5G64670	13.598	1	Ribosomal protein L18e/L15 superfamily protein
AT1G31817	NFD3	13.5937	1	Ribosomal L18p/L5e family protein
AT1G03905	ABCI19	13.5676	1	P-loop containing nucleoside triphosphate hydrolases superfamily protein
AT4G18800	RABA1D/ATHSGBP	13.5638	1	RAB GTPase homolog A1D
AT2G18170	MPK7	13.5619	1	MAP kinase 7
AT3G53520	UXS1	13.5583	1	UDP-glucuronic acid decarboxylase 1
AT1G04620	HCAR	13.5475	1	coenzyme F420 hydrogenase family / dehydrogenase, beta subunit family
AT1G50480	THFS	13.536	1	10-formyltetrahydrofolate synthetase
AT1G73540	NUDT21	13.5327	1	nudix hydrolase homolog 21
AT4G16770	AT4G16770	13.5315	1	2-oxoglutarate (2OG) and Fe(II)-dependent oxygenase superfamily protein
AT1G58200	MSL3	13.5296	1	MSCS-like 3
AT4G27350	AT4G27350	13.5242	1	Protein of unknown function (DUF1223)
AT1G33290	AT1G33290	13.5232	1	P-loop containing nucleoside triphosphate hydrolases superfamily protein
AT1G49400	EMB1129	13.5226	1	Nucleic acid-binding, OB-fold-like protein
AT5G08680	AT5G08680	13.5207	1	ATP synthase alpha/beta family protein
AT1G60420	AT1G60420	13.5143	1	DC1 domain-containing protein
AT3G09440	HSP70-3	13.5125	1	Heat shock protein 70 (Hsp 70) family protein
AT3G53620	PPA4	13.5072	1	pyrophosphorylase 4
AT1G04920	SPS3/ATSPS3F	13.4967	1	sucrose phosphate synthase 3F
AT3G21360	AT3G21360	13.4959	1	2-oxoglutarate (2OG) and Fe(II)-dependent oxygenase superfamily protein
AT4G36760	ATAPP1	13.4865	1	aminopeptidase P1
AT5G03900	AT5G03900	13.4845	1	Iron-sulphur cluster biosynthesis family protein
AT3G61620	RRP41	13.4834	1	3'-5'-exoribonuclease family protein
AT5G20180	AT5G20180	13.4788	1	Ribosomal protein L36
AT1G08410	LSG1-2	13.4672	1	P-loop containing nucleoside triphosphate hydrolases superfamily protein
AT4G16250	PHYD	13.4611	1	phytochrome D
AT1G80830	NRAMP1	13.4603	1	natural resistance-associated macrophage protein 1
AT4G20030	AT4G20030	13.4527	1	RNA-binding (RRM/RBD/RNP motifs) family protein
AT4G03960	DSP4	13.4469	1	Phosphotyrosine protein phosphatases superfamily protein
AT1G64355	AT1G64355	13.4443	1	NULL
AT2G24580	AT2G24580	13.4422	1	FAD-dependent oxidoreductase family protein
AT2G22910	NAGS1	13.4405	1	N-acetyl-l-glutamate synthase 1
AT3G60130	BGLU16	13.4207	1	beta glucosidase 16
AT1G76550	PFP-ALPHA2	13.4198	1	Phosphofructokinase family protein
AT3G19630	AT3G19630	13.4171	1	Radical SAM superfamily protein
AT5G02800	PBL7	13.4124	1	Protein kinase superfamily protein
AT1G71310	RAD52-1	13.4095	1	cobalt ion binding
AT3G53180	AT3G53180	13.4085	1	glutamate-ammonia ligases;catalytics;glutamate-ammonia ligases
AT3G19810	AT3G19810	13.3967	1	Protein of unknown function (DUF177)
AT5G41360	XPB2	13.3933	1	homolog of Xeroderma pigmentosum complementation group B 2
AT3G21090	ABCG15	13.3869	1	ABC-2 type transporter family protein
AT2G04890	SCL21	13.3819	1	SCARECROW-like 21
AT2G18390	ARL2/TTN5	13.3805	1	ADP-ribosylation factor family protein
AT4G27390	AT4G27390	13.378	1	NULL
AT3G24550	PERK1	13.3778	1	proline extensin-like receptor kinase 1
AT3G26560	AT3G26560	13.3658	1	ATP-dependent RNA helicase, putative
AT3G09900	RABE1E	13.3647	1	RAB GTPase homolog E1E
AT1G08460	HDA8	13.3446	1	histone deacetylase 8
AT5G05870	UGT76C1	13.3383	1	UDP-glucosyl transferase 76C1
AT2G36580	AT2G36580	13.3198	1	Pyruvate kinase family protein
AT5G16980	AT5G16980	13.3196	1	Zinc-binding dehydrogenase family protein
AT1G69640	SBH1	13.3164	1	sphingoid base hydroxylase 1
AT2G26540	UROS/HEMD	13.3139	1	uroporphyrinogen-III synthase family protein
AT2G41540	GPDHC1	13.3105	1	6-phosphogluconate dehydrogenase family protein
AT1G74020	SSL12/SS2	13.3101	1	strictosidine synthase 2
AT3G22950	ATARFC1/ARFC1	13.2927	1	ADP-ribosylation factor C1
AT3G30380	AT3G30380	13.2799	1	alpha/beta-Hydrolases superfamily protein
AT1G14610	TWN2	13.2736	1	valyl-tRNA synthetase / valine--tRNA ligase (VALRS)
AT4G04640	ATPC1	13.2651	1	ATPase, F1 complex, gamma subunit protein
AT1G71980	RMR2	13.2491	1	Protease-associated (PA) RING/U-box zinc finger family protein
AT2G03780	AT2G03780	13.2481	1	Translin family protein
AT4G17650	AT4G17650	13.2415	1	Polyketide cyclase / dehydrase and lipid transport protein
AT2G41880	GK-1	13.2317	1	guanylate kinase 1
AT1G74970	RPS9	13.2158	1	ribosomal protein S9
AT5G07000	SOT14/ATST2B	13.2091	1	sulfotransferase 2B
AT1G51760	ILL4/IAR3	13.2053	1	peptidase M20/M25/M40 family protein
AT1G44820	AT1G44820	13.1918	1	Peptidase M20/M25/M40 family protein
AT3G62130	LCD	13.1721	1	Pyridoxal phosphate (PLP)-dependent transferases superfamily protein
AT4G01800	AGY1	13.1661	1	Albino or Glassy Yellow 1
AT2G32910	AT2G32910	13.1541	1	DCD (Development and Cell Death) domain protein
AT3G15060	RABA1G	13.1405	1	RAB GTPase homolog A1G
AT1G73880	UGT89B1	13.1394	1	UDP-glucosyl transferase 89B1
AT5G09890	AT5G09890	13.0947	1	Protein kinase family protein
AT3G22310	RH9/PMH1	13.075	1	putative mitochondrial RNA helicase 1
AT4G25640	ATDTX35/DTX35	13.0737	1	detoxifying efflux carrier 35
AT1G73080	PEPR1	13.0687	1	PEP1 receptor 1
AT5G15810	AT5G15810	13.0629	1	N2,N2-dimethylguanosine tRNA methyltransferase
AT2G30970	ASP1	13.0563	1	aspartate aminotransferase 1
AT3G17170	RFC3	13.0257	1	Translation elongation factor EF1B/ribosomal protein S6 family protein
AT5G24620	AT5G24620	13.0256	1	Pathogenesis-related thaumatin superfamily protein
AT3G04600	AT3G04600	13.0227	1	Nucleotidylyl transferase superfamily protein
AT5G67370	CGLD27	13.0211	1	Protein of unknown function (DUF1230)
AT2G31040	CGL160	13.0047	1	ATP synthase protein I -related
AT5G63840	RSW3	12.9943	1	Glycosyl hydrolases family 31 protein
AT4G35020	ARAC3/RAC3	12.9914	1	RAC-like 3
AT4G10925	SKIP8	12.984	1	Nuclear transport factor 2 (NTF2) family protein
AT2G22400	AT2G22400	12.9794	1	S-adenosyl-L-methionine-dependent methyltransferases superfamily protein
AT5G61450	AT5G61450	12.9788	1	P-loop containing nucleoside triphosphate hydrolases superfamily protein
AT3G57550	AGK2	12.9754	1	guanylate kinase
AT5G19485	AT5G19485	12.9738	1	transferases;nucleotidyltransferases
AT1G50740	FAX5	12.9672	1	Transmembrane proteins 14C
AT5G14680	AT5G14680	12.9666	1	Adenine nucleotide alpha hydrolases-like superfamily protein
AT2G41790	PXM16	12.9591	1	Insulinase (Peptidase family M16) family protein
AT2G02800	PBL3/APK2B	12.9492	1	protein kinase 2B
AT1G21450	SCL1	12.9375	1	SCARECROW-like 1
AT3G05640	AT3G05640	12.9288	1	Protein phosphatase 2C family protein
AT1G01710	AT1G01710	12.9273	1	Acyl-CoA thioesterase family protein
AT5G20940	AT5G20940	12.926	1	Glycosyl hydrolase family protein
AT2G14285	AT2G14285	12.9072	1	Small nuclear ribonucleoprotein family protein
AT3G13740	AT3G13740	12.882	1	Ribonuclease III family protein
AT1G32990	RPL11/PRPL11	12.8813	1	plastid ribosomal protein l11
AT2G32080	PURA1/PUR ALPHA-1	12.8802	1	purin-rich alpha 1
AT2G29990	NDA2	12.8765	1	alternative NAD(P)H dehydrogenase 2
AT4G31310	AT4G31310	12.8731	1	AIG2-like (avirulence induced gene) family protein
AT5G22300	NIT4	12.8693	1	nitrilase 4
AT4G39460	SAMC1	12.8615	1	S-adenosylmethionine carrier 1
AT5G46420	AT5G46420	12.8532	1	16S rRNA processing protein RimM family
AT4G19160	AT4G19160	12.8355	1	NULL
AT1G79940	ERDJ2A	12.825	1	DnaJ / Sec63 Brl domains-containing protein
AT1G12110	NPF6.3/NRT1.1	12.8191	1	nitrate transporter 1.1
AT5G44240	ALA2	12.8182	1	aminophospholipid ATPase 2
AT2G46210	SLD2	12.8158	1	Fatty acid/sphingolipid desaturase
AT1G14000	VIK	12.8157	1	VH1-interacting kinase
AT2G44710	AT2G44710	12.8147	1	RNA-binding (RRM/RBD/RNP motifs) family protein
AT5G47750	D6PKL2	12.8145	1	D6 protein kinase like 2
AT5G49910	HSP70-7	12.8101	1	chloroplast heat shock protein 70-2
AT2G25070	PPC4-2	12.8089	1	Protein phosphatase 2C family protein
AT4G29120	AT4G29120	12.806	1	6-phosphogluconate dehydrogenase family protein
AT1G55490	CPN60B1/CPN60B	12.7925	1	chaperonin 60 beta
AT1G53510	MPK18	12.7925	1	mitogen-activated protein kinase 18
AT1G07210	AT1G07210	12.7916	1	Ribosomal protein S18
AT4G29430	RPS15AE	12.7805	1	ribosomal protein S15A E
AT5G17010	AT5G17010	12.7724	1	Major facilitator superfamily protein
AT1G72330	ALAAT2	12.7693	1	alanine aminotransferase 2
AT3G30180	CYP85A2	12.7489	1	brassinosteroid-6-oxidase 2
AT3G07020	UGT80A2	12.7419	1	UDP-Glycosyltransferase superfamily protein
AT2G26900	BASS2	12.7413	1	Sodium Bile acid symporter family
AT1G30700	AT1G30700	12.7368	1	FAD-binding Berberine family protein
AT4G09720	RABG3A	12.7357	1	RAB GTPase homolog G3A
AT4G37390	YDK1	12.7354	1	Auxin-responsive GH3 family protein
AT4G23050	AT4G23050	12.731	1	PAS domain-containing protein tyrosine kinase family protein
AT5G23535	AT5G23535	12.7193	1	KOW domain-containing protein
AT5G23450	ATLCBK1	12.7063	1	long-chain base (LCB) kinase 1
AT3G22425	HISN5A/IGPD	12.7046	1	imidazoleglycerol-phosphate dehydratase
AT4G14300	RNP1	12.7025	1	RNA-binding (RRM/RBD/RNP motifs) family protein
AT2G02090	ETL1/CHR19	12.7014	1	SNF2 domain-containing protein / helicase domain-containing protein
AT3G26690	NUDT13	12.6948	1	nudix hydrolase homolog 13
AT3G56630	CYP94D2	12.6867	1	cytochrome P450, family 94, subfamily D, polypeptide 2
AT1G31850	AT1G31850	12.6862	1	S-adenosyl-L-methionine-dependent methyltransferases superfamily protein
AT1G63690	SPPL2	12.6856	1	SIGNAL PEPTIDE PEPTIDASE-LIKE 2
AT4G28830	AT4G28830	12.6855	1	S-adenosyl-L-methionine-dependent methyltransferases superfamily protein
AT1G80480	PTAC17	12.6813	1	plastid transcriptionally active 17
AT1G56190	AT1G56190	12.675	1	Phosphoglycerate kinase family protein
AT1G20650	PBL21	12.6644	1	Protein kinase superfamily protein
AT5G48020	AT5G48020	12.6614	1	2-oxoglutarate (2OG) and Fe(II)-dependent oxygenase superfamily protein
AT4G13780	AT4G13780	12.6611	1	methionine--tRNA ligase, putative / methionyl-tRNA synthetase, putative / MetRS, putative
AT5G16120	AT5G16120	12.6583	1	alpha/beta-Hydrolases superfamily protein
AT1G50510	AT1G50510	12.6519	1	indigoidine synthase A family protein
AT3G62600	ERDJ3B	12.6368	1	DNAJ heat shock family protein
AT2G44260	AT2G44260	12.6308	1	Plant protein of unknown function (DUF946)
AT2G02860	SUC3/SUT2	12.6232	1	sucrose transporter 2
AT4G23890	NDHS	12.6229	1	NULL
AT5G22100	AT5G22100	12.6212	1	RNA cyclase family protein
AT1G47250	PAF2	12.6178	1	20S proteasome alpha subunit F2
AT5G65840	AT5G65840	12.6144	1	Thioredoxin superfamily protein
AT5G26710	AT5G26710	12.6136	1	Glutamyl/glutaminyl-tRNA synthetase, class Ic
AT5G09995	AT5G09995	12.6127	1	NULL
AT4G36020	CSP1/CSDP1	12.6041	1	cold shock domain protein 1
AT5G55700	BAM4/BMY6	12.589	1	beta-amylase 4
AT4G35310	CPK5	12.5871	1	calmodulin-domain protein kinase 5
AT3G03240	AT3G03240	12.5686	1	alpha/beta-Hydrolases superfamily protein
AT5G59290	UXS3	12.5686	1	UDP-glucuronic acid decarboxylase 3
AT2G18950	HPT1	12.5675	1	homogentisate phytyltransferase 1
AT3G20870	ZTP29	12.5627	1	ZIP metal ion transporter family
AT2G32320	THG2	12.5576	1	tRNAHis guanylyltransferase
AT1G51170	UNC	12.5507	1	Protein kinase superfamily protein
AT4G32300	SD25/SD2-5	12.5473	1	S-domain-2 5
AT1G26820	RNS3	12.5433	1	ribonuclease 3
AT2G46020	BRM/CHR2	12.5344	1	transcription regulatory protein SNF2, putative
AT4G33820	AT4G33820	12.5337	1	Glycosyl hydrolase superfamily protein
ATCG00440	NDHC	12.5317	1	NADH:ubiquinone/plastoquinone oxidoreductase, chain 3 protein
AT5G17540	AT5G17540	12.5273	1	HXXXD-type acyl-transferase family protein
AT1G20880	AT1G20880	12.5242	1	RNA-binding (RRM/RBD/RNP motifs) family protein
AT4G21534	SPHK2	12.5175	1	Diacylglycerol kinase family protein
AT1G79050	RECA	12.5167	1	recA DNA recombination family protein
AT4G34460	GB1	12.5135	1	GTP binding protein beta 1
AT1G80620	AT1G80620	12.5126	1	S15/NS1, RNA-binding protein
AT1G01620	PIP1-3/PIP1C	12.5062	1	plasma membrane intrinsic protein 1C
AT1G54610	AT1G54610	12.4979	1	Protein kinase superfamily protein
AT3G01990	ACR6	12.4951	1	ACT domain repeat 6
AT2G01850	XTH27	12.4901	1	endoxyloglucan transferase A3
AT4G27650	PEL1	12.4724	1	Eukaryotic release factor 1 (eRF1) family protein
AT5G50230	ATG16	12.4635	1	Transducin/WD40 repeat-like superfamily protein
AT2G46470	OXA1L	12.463	1	inner membrane protein OXA1-like
AT1G52730	AT1G52730	12.4606	1	Transducin/WD40 repeat-like superfamily protein
AT1G31760	AT1G31760	12.4578	1	SWIB/MDM2 domain superfamily protein
ATCG00490	RBCL	12.4465	1	ribulose-bisphosphate carboxylases
AT4G22753	#N/A	12.4395	1	#N/A
AT1G04440	CKL13	12.4193	1	casein kinase like 13
AT4G16630	RH28	12.4162	1	DEA(D/H)-box RNA helicase family protein
AT5G03905	AT5G03905	12.4162	1	Iron-sulphur cluster biosynthesis family protein
ATCG00080	PSBI	12.4084	1	photosystem II reaction center protein I
AT3G20290	EHD1	12.405	1	EPS15 homology domain 1
AT3G23540	AT3G23540	12.4016	1	alpha/beta-Hydrolases superfamily protein
AT1G79870	HPR2	12.4001	1	D-isomer specific 2-hydroxyacid dehydrogenase family protein
AT1G63940	MDAR5/MDAR6	12.398	1	monodehydroascorbate reductase 6
AT4G34860	INVB	12.3949	1	Plant neutral invertase family protein
AT5G35960	AT5G35960	12.3948	1	Protein kinase family protein
AT1G50170	SIRB	12.3887	1	sirohydrochlorin ferrochelatase B
AT5G24810	AT5G24810	12.3731	1	ABC1 family protein
AT1G03090	MCCA	12.3711	1	methylcrotonyl-CoA carboxylase alpha chain, mitochondrial / 3-methylcrotonyl-CoA carboxylase 1 (MCCA)
AT5G65280	GCL1	12.3676	1	GCR2-like 1
AT3G24190	AT3G24190	12.365	1	Protein kinase superfamily protein
AT5G14390	AT5G14390	12.3597	1	alpha/beta-Hydrolases superfamily protein
ATCG00120	ATPA	12.353	1	ATP synthase subunit alpha
AT2G21940	SK1	12.3473	1	shikimate kinase 1
AT1G54730	AT1G54730	12.3425	1	Major facilitator superfamily protein
AT4G08500	MEKK1	12.3333	1	MAPK/ERK kinase kinase 1
AT5G40660	AT5G40660	12.3284	1	ATP12 protein-related
AT3G06730	CITRX/TRX P	12.3205	1	Thioredoxin z
AT4G29830	VIP3	12.3142	1	Transducin/WD40 repeat-like superfamily protein
AT1G16720	HCF173	12.3101	1	high chlorophyll fluorescence phenotype 173
AT4G21540	SPHK1	12.3035	1	sphingosine kinase 1
AT1G33780	AT1G33780	12.2997	1	Protein of unknown function (DUF179)
AT3G06580	GAL1	12.2943	1	Mevalonate/galactokinase family protein
AT5G38890	AT5G38890	12.2938	1	Nucleic acid-binding, OB-fold-like protein
AT1G68540	TKPR2	12.2879	1	NAD(P)-binding Rossmann-fold superfamily protein
AT5G66510	GAMMA CA3	12.2828	1	gamma carbonic anhydrase 3
AT4G16800	AT4G16800	12.2805	1	ATP-dependent caseinolytic (Clp) protease/crotonase family protein
AT3G14680	CYP72A14	12.2725	1	cytochrome P450, family 72, subfamily A, polypeptide 14
AT5G49650	XK-2	12.2681	1	xylulose kinase-2
AT5G04260	WCRKC2	12.2612	1	WCRKC thioredoxin 2
AT3G07300	AT3G07300	12.2569	1	NagB/RpiA/CoA transferase-like superfamily protein
AT1G09910	AT1G09910	12.2517	1	Rhamnogalacturonate lyase family protein
AT1G73960	TAF2	12.2511	1	TBP-associated factor 2
AT4G15110	CYP97B3	12.2499	1	cytochrome P450, family 97, subfamily B, polypeptide 3
AT1G77590	LACS9	12.2479	1	long chain acyl-CoA synthetase 9
AT1G50250	FTSH1	12.2315	1	FTSH protease 1
AT5G52510	SCL8	12.2281	1	SCARECROW-like 8
AT3G13445	TBP1	12.2256	1	TATA binding protein 1
AT2G26470	AT2G26470	12.2171	1	NULL
AT5G47840	AMK2	12.215	1	adenosine monophosphate kinase
AT3G61870	AT3G61870	12.2136	1	NULL
AT5G13690	NAGLU/CYL1	12.2108	1	alpha-N-acetylglucosaminidase family / NAGLU family
AT1G13350	AT1G13350	12.2103	1	Protein kinase superfamily protein
AT3G13080	ABCC3/ATMRP3	12.1952	1	multidrug resistance-associated protein 3
AT5G41080	GDPD2	12.1923	1	PLC-like phosphodiesterases superfamily protein
AT5G14620	DRM2	12.1884	1	domains rearranged methyltransferase 2
AT3G58510	RH11	12.1842	1	DEA(D/H)-box RNA helicase family protein
AT5G36210	AT5G36210	12.1823	1	alpha/beta-Hydrolases superfamily protein
AT2G36500	CBSCBSPB2	12.1643	1	CBS / octicosapeptide/Phox/Bemp1 (PB1) domains-containing protein
AT3G60180	UMK1	12.1633	1	P-loop containing nucleoside triphosphate hydrolases superfamily protein
AT5G08415	LIP1P	12.1587	1	Radical SAM superfamily protein
AT1G43860	AT1G43860	12.1536	1	sequence-specific DNA binding transcription factors
AT4G24750	STR11	12.1494	1	Rhodanese/Cell cycle control phosphatase superfamily protein
AT2G45330	EMB1067	12.1474	1	RNA 2'-phosphotransferase, Tpt1 / KptA family
AT4G17050	UGLYAH	12.1388	1	ureidoglycine aminohydrolase
AT1G22920	CSN5A	12.1355	1	COP9 signalosome 5A
AT2G17370	HMG2	12.127	1	3-hydroxy-3-methylglutaryl-CoA reductase 2
AT1G10630	ATARFA1F	12.1241	1	ADP-ribosylation factor A1F
AT5G15520	RPS19B	12.1193	1	Ribosomal protein S19e family protein
AT5G40490	AT5G40490	12.1139	1	RNA-binding (RRM/RBD/RNP motifs) family protein
AT1G64190	PGD1	12.1101	1	6-phosphogluconate dehydrogenase family protein
AT4G25030	AT4G25030	12.1081	1	NULL
AT3G44300	NIT2	12.1072	1	nitrilase 2
AT1G78920	AVPL1/AVP2	12.1067	1	vacuolar H+-pyrophosphatase 2
AT5G63610	CDKE-1/HEN3	12.1063	1	cyclin-dependent kinase E;1
AT2G44525	AT2G44525	12.0902	1	Protein of unknown function (DUF498/DUF598)
AT5G58220	TTL	12.0655	1	transthyretin-like protein
AT5G18480	IPUT1/PGSIP6	12.0636	1	plant glycogenin-like starch initiation protein 6
AT5G26030	FC1	12.0532	1	ferrochelatase 1
AT3G49640	AT3G49640	12.0507	1	Aldolase-type TIM barrel family protein
AT4G00360	CYP86A2	12.0422	1	cytochrome P450, family 86, subfamily A, polypeptide 2
AT5G52882	AT5G52882	12.0351	1	P-loop containing nucleoside triphosphate hydrolases superfamily protein
AT2G04940	AT2G04940	12.0317	1	scramblase-related
AT5G48030	GFA2	12.0256	1	gametophytic factor 2
AT3G61200	AT3G61200	12.0226	1	Thioesterase superfamily protein
AT2G07751	AT2G07751	12.0221	1	NADH:ubiquinone/plastoquinone oxidoreductase, chain 3 protein
AT4G26620	AT4G26620	12.0209	1	Sucrase/ferredoxin-like family protein
AT4G30920	LAP2	12.0204	1	Cytosol aminopeptidase family protein
AT4G21326	ATSBT3.12	12.0155	1	subtilase 3.12
AT5G14720	AT5G14720	12.0148	1	Protein kinase superfamily protein
AT3G14860	AT3G14860	12.0035	1	NHL domain-containing protein
AT3G19450	CAD4	11.9974	1	GroES-like zinc-binding alcohol dehydrogenase family protein
AT5G24120	SIGE	11.9932	1	sigma factor E
AT3G26618	ERF1-3	11.9753	1	eukaryotic release factor 1-3
AT2G22090	UBA1A	11.9705	1	RNA-binding (RRM/RBD/RNP motifs) family protein
AT1G32490	ESP3/EMB2733	11.9697	1	RNA helicase family protein
AT5G58660	AT5G58660	11.9676	1	2-oxoglutarate (2OG) and Fe(II)-dependent oxygenase superfamily protein
AT5G04040	SDP1	11.9648	1	Patatin-like phospholipase family protein
AT5G12020	HSP17.6/HSP17.6II	11.9625	1	17.6 kDa class II heat shock protein
AT3G09090	DEX1	11.9561	1	defective in exine formation protein (DEX1)
AT1G20270	P4H3	11.9537	1	2-oxoglutarate (2OG) and Fe(II)-dependent oxygenase superfamily protein
AT4G14660	NRPE7	11.9503	1	RNA polymerase Rpb7-like, N-terminal domain
AT3G49680	BCAT3	11.9476	1	branched-chain aminotransferase 3
AT4G08280	AT4G08280	11.9377	1	Thioredoxin superfamily protein
AT1G18660	AT1G18660	11.9362	1	zinc finger (C3HC4-type RING finger) family protein
AT4G28540	CKL6	11.9323	1	casein kinase I-like 6
AT5G43050	NPQ6	11.9115	1	Protein of unknown function (DUF565)
AT4G36390	AT4G36390	11.9058	1	Methylthiotransferase
AT2G35410	AT2G35410	11.9031	1	RNA-binding (RRM/RBD/RNP motifs) family protein
AT1G15390	PDF1A	11.9013	1	peptide deformylase 1A
AT5G39530	AT5G39530	11.8991	1	Protein of unknown function (DUF1997)
AT2G29400	TOPP1	11.8966	1	type one protein phosphatase 1
AT5G38560	PERK8	11.8951	1	Protein kinase superfamily protein
AT4G29590	AT4G29590	11.8704	1	S-adenosyl-L-methionine-dependent methyltransferases superfamily protein
AT5G66410	PLP3B	11.8652	1	phosducin-like protein 3 homolog
AT2G29080	FTSH3	11.8585	1	FTSH protease 3
AT5G27150	NHX1	11.8549	1	Na+/H+ exchanger 1
AT3G08040	DTX43/FRD3	11.8547	1	MATE efflux family protein
AT1G49430	LACS2	11.8539	1	long-chain acyl-CoA synthetase 2
AT5G57560	XTH22	11.8526	1	Xyloglucan endotransglucosylase/hydrolase family protein
AT5G44290	AT5G44290	11.8494	1	Protein kinase superfamily protein
AT5G05690	CYP90A1/CPD	11.8433	1	Cytochrome P450 superfamily protein
AT5G25752	#N/A	11.8394	1	rhomboid-like protein 11
AT1G09870	AT1G09870	11.8311	1	histidine acid phosphatase family protein
AT3G14350	SRF7	11.8286	1	STRUBBELIG-receptor family 7
AT3G51140	AT3G51140	11.8269	1	Protein of unknown function (DUF3353)
AT5G05200	AT5G05200	11.8231	1	Protein kinase superfamily protein
AT2G28840	XBAT31	11.8212	1	XB3 ortholog 1 in Arabidopsis thaliana
AT1G62430	CDS1	11.8104	1	CDP-diacylglycerol synthase 1
AT3G57490	RPS2D	11.8002	1	Ribosomal protein S5 family protein
AT4G11175	AT4G11175	11.7993	1	Nucleic acid-binding, OB-fold-like protein
AT1G63270	ABCI1/ATNAP10	11.776	1	non-intrinsic ABC protein 10
AT2G36070	TIM44-2	11.7654	1	translocase inner membrane subunit 44-2
AT4G21090	MFDX2	11.7654	1	MITOCHONDRIAL FERREDOXIN 2
AT5G65685	AT5G65685	11.7652	1	UDP-Glycosyltransferase superfamily protein
AT5G57610	AT5G57610	11.7646	1	Protein kinase superfamily protein with octicosapeptide/Phox/Bem1p domain
AT3G18080	BGLU44	11.7575	1	B-S glucosidase 44
AT5G08300	AT5G08300	11.7551	1	Succinyl-CoA ligase, alpha subunit
AT2G20140	RPT2B	11.7543	1	AAA-type ATPase family protein
AT3G52155	AT3G52155	11.7514	1	Phosphoglycerate mutase family protein
AT2G37040	PAL1	11.7397	1	PHE ammonia lyase 1
AT5G23330	RIBF1	11.7374	1	Nucleotidylyl transferase superfamily protein
AT4G29400	AT4G29400	11.7362	1	Protein of unknown function (DUF3531)
AT4G30190	HA2	11.7353	1	H(+)-ATPase 2
AT4G09730	RH39	11.7341	1	RH39
AT3G03600	RPS2	11.7316	1	ribosomal protein S2
AT2G34790	MEE23	11.73	1	FAD-binding Berberine family protein
AT5G43010	RPT4A	11.7286	1	regulatory particle triple-A ATPase 4A
AT4G28450	AT4G28450	11.7209	1	nucleotide binding;protein binding
AT1G09010	EBM	11.6972	1	glycoside hydrolase family 2 protein
AT5G43430	ETFBETA	11.6951	1	electron transfer flavoprotein beta
AT1G77470	RFC5/RFC3	11.6831	1	replication factor C subunit 3
AT5G18500	AT5G18500	11.6827	1	Protein kinase superfamily protein
AT4G14910	HISN5B	11.6737	1	HISTIDINE BIOSYNTHESIS 5B
AT5G65400	AT5G65400	11.6658	1	alpha/beta-Hydrolases superfamily protein
AT3G18520	HDA15	11.6582	1	histone deacetylase 15
AT4G27600	NARA5	11.6492	1	pfkB-like carbohydrate kinase family protein
AT2G47600	MHX	11.6326	1	magnesium/proton exchanger
AT2G18710	SCY1	11.6296	1	SECY homolog 1
AT4G38460	GGR	11.6214	1	geranylgeranyl reductase
AT1G08490	NFS2/ATSUFS	11.6078	1	chloroplastic NIFS-like cysteine desulfurase
AT1G65840	PAO4	11.6064	1	polyamine oxidase 4
AT3G12080	EMB2738	11.6063	1	GTP-binding family protein
AT4G18240	SS4	11.6008	1	starch synthase 4
AT5G49580	AT5G49580	11.5954	1	Chaperone DnaJ-domain superfamily protein
AT4G26780	AR192	11.5825	1	Co-chaperone GrpE family protein
AT1G55805	BOLA1	11.5799	1	BolA-like family protein
AT2G19860	HXK2	11.5754	1	hexokinase 2
AT4G26160	ACHT1	11.5709	1	atypical CYS HIS rich thioredoxin 1
AT4G26300	EMB1027	11.5674	1	Arginyl-tRNA synthetase, class Ic
AT5G43710	MNS4	11.5664	1	Glycosyl hydrolase family 47 protein
AT1G10200	WLIM1	11.5603	1	GATA type zinc finger transcription factor family protein
AT3G01930	AT3G01930	11.5531	1	Major facilitator superfamily protein
ATMG00080	RPL16	11.5523	1	ribosomal protein L16
AT5G66210	CPK28	11.5517	1	calcium-dependent protein kinase 28
AT3G46980	PHT4;3	11.5386	1	phosphate transporter 4;3
AT2G40300	FER4	11.5296	1	ferritin 4
AT3G55450	PBL1	11.5215	1	PBS1-like 1
AT1G11790	ADT1	11.5194	1	arogenate dehydratase 1
AT5G23140	CLPP2	11.5175	1	nuclear-encoded CLP protease P7
AT2G23080	CKA3	11.5136	1	Protein kinase superfamily protein
AT5G46410	SSP4	11.5081	1	SCP1-like small phosphatase 4
AT3G16980	NRPB9A	11.5068	1	RNA polymerases M/15 Kd subunit
AT2G43430	GLX2-1	11.5028	1	glyoxalase 2-1
AT3G03120	ATARFB1C	11.5017	1	ADP-ribosylation factor B1C
AT5G18790	AT5G18790	11.4907	1	Ribosomal protein L33 family protein
AT4G04830	MSRB5	11.4864	1	methionine sulfoxide reductase B5
AT3G06200	GK3	11.486	1	P-loop containing nucleoside triphosphate hydrolases superfamily protein
AT3G48750	CDKA-1/CDKA;1	11.4852	1	cell division control 2
ATCG00750	RPS11	11.4674	1	ribosomal protein S11
AT3G14920	AT3G14920	11.4653	1	Peptide-N4-(N-acetyl-beta-glucosaminyl)asparagine amidase A protein
AT5G66180	AT5G66180	11.4579	1	S-adenosyl-L-methionine-dependent methyltransferases superfamily protein
AT3G21790	UGT71B7	11.4491	1	UDP-Glycosyltransferase superfamily protein
AT5G30500	GOLS10	11.4486	1	Nucleotide-diphospho-sugar transferases superfamily protein
AT3G54670	SMC1/TTN8	11.4387	1	Structural maintenance of chromosomes (SMC) family protein
AT5G06910	ATJ6	11.4358	1	J-domain protein 6
AT1G28960	ATNUDT15	11.4289	1	nudix hydrolase homolog 15
AT2G30800	HVT1	11.4256	1	helicase in vascular tissue and tapetum
AT2G43400	ETFQO	11.4069	1	electron-transfer flavoprotein:ubiquinone oxidoreductase
AT5G10490	MSL2	11.4062	1	MSCS-like 2
AT5G44110	ABCI21/ATPOP1	11.4016	1	P-loop containing nucleoside triphosphate hydrolases superfamily protein
AT2G20130	LCV1	11.3883	1	like COV 1
AT2G34660	ABCC2/MRP2/ATMRP2	11.3873	1	multidrug resistance-associated protein 2
AT4G30690	IF3-4	11.3816	1	Translation initiation factor 3 protein
AT1G73290	SCPL5	11.3713	1	serine carboxypeptidase-like 5
AT4G29380	VPS15	11.3706	1	protein kinase family protein / WD-40 repeat family protein
AT5G52780	AT5G52780	11.361	1	Protein of unknown function (DUF3464)
AT5G64730	AT5G64730	11.3493	1	Transducin/WD40 repeat-like superfamily protein
AT4G07950	AT4G07950	11.3481	1	DNA-directed RNA polymerase, subunit M, archaeal
AT5G14640	ASK5/ATSK13	11.3457	1	shaggy-like kinase 13
AT5G22510	INVE/INV-E	11.3355	1	alkaline/neutral invertase
AT5G51100	FSD2	11.3276	1	Fe superoxide dismutase 2
AT5G17490	RGL3	11.32	1	RGA-like protein 3
AT3G24590	PLSP1	11.3121	1	plastidic type i signal peptidase 1
AT5G57565	AT5G57565	11.2906	1	Protein kinase superfamily protein
AT3G58570	RH52	11.289	1	P-loop containing nucleoside triphosphate hydrolases superfamily protein
AT5G52860	ABCG8	11.2863	1	ABC-2 type transporter family protein
AT4G00660	RH8	11.2814	1	RNAhelicase-like 8
AT5G56180	ARP8	11.2812	1	actin-related protein 8
AT4G32900	AT4G32900	11.2727	1	Peptidyl-tRNA hydrolase II (PTH2) family protein
AT4G33430	BAK1	11.2607	1	BRI1-associated receptor kinase
AT3G03640	BGLU25/GLUC	11.2582	1	beta glucosidase 25
AT4G22340	CDS2	11.2518	1	cytidinediphosphate diacylglycerol synthase 2
AT5G16800	AT5G16800	11.2356	1	Acyl-CoA N-acyltransferases (NAT) superfamily protein
AT4G29890	AT4G29890	11.2254	1	choline monooxygenase, putative (CMO-like)
AT5G63870	PP7	11.224	1	serine/threonine phosphatase 7
AT1G31180	ATIMD3	11.2111	1	isopropylmalate dehydrogenase 3
AT3G10050	OMR1	11.2049	1	L-O-methylthreonine resistant 1
AT3G06650	ACLB-1	11.194	1	ATP-citrate lyase B-1
AT3G12640	AT3G12640	11.1797	1	RNA binding (RRM/RBD/RNP motifs) family protein
AT4G35000	APX3	11.1746	1	ascorbate peroxidase 3
AT2G23510	SDT	11.1745	1	spermidine disinapoyl acyltransferase
AT5G19730	PME53	11.1708	1	Pectin lyase-like superfamily protein
AT1G07320	RPL4	11.1664	1	ribosomal protein L4
AT2G45500	AT2G45500	11.163	1	AAA-type ATPase family protein
AT3G25530	GLYR1/GHBDH	11.1539	1	glyoxylate reductase 1
AT1G49730	AT1G49730	11.1519	1	Protein kinase superfamily protein
AT2G35780	SCPL26	11.1448	1	serine carboxypeptidase-like 26
AT1G80360	ISS1	11.1433	1	Pyridoxal phosphate (PLP)-dependent transferases superfamily protein
AT3G05165	AT3G05165	11.1401	1	Major facilitator superfamily protein
AT1G29920	LHCB1.1/CAB2	11.1401	1	chlorophyll A/B-binding protein 2
AT1G78130	UNE2	11.1397	1	Major facilitator superfamily protein
AT3G62750	BGLU8	11.1393	1	beta glucosidase 8
AT5G67290	AT5G67290	11.1376	1	FAD-dependent oxidoreductase family protein
AT1G12050	FAH	11.1363	1	fumarylacetoacetase, putative
AT5G64280	DIT2-2/DIT2.2	11.1227	1	dicarboxylate transporter 2.2
ATCG01310	RPL2-A/RPL2.2	11.1194	1	ribosomal protein L2
AT4G24270	EMB140	11.1191	1	EMBRYO DEFECTIVE 140
AT2G38730	CYP22	11.1169	1	Cyclophilin-like peptidyl-prolyl cis-trans isomerase family protein
AT5G59160	TOPP2	11.1116	1	type one serine/threonine protein phosphatase 2
ATCG00760	RPL36	11.108	1	ribosomal protein L36
AT4G12060	CLPT2	11.1067	1	Double Clp-N motif protein
AT5G48380	BIR1	11.1047	1	BAK1-interacting receptor-like kinase 1
AT4G04320	AT4G04320	11.1017	1	malonyl-CoA decarboxylase family protein
AT5G07440	GDH2	11.1015	1	glutamate dehydrogenase 2
AT1G78590	NADK3	11.0929	1	NAD(H) kinase 3
AT5G11330	AT5G11330	11.084	1	FAD/NAD(P)-binding oxidoreductase family protein
AT3G19740	AT3G19740	11.067	1	P-loop containing nucleoside triphosphate hydrolases superfamily protein
AT4G26220	AT4G26220	11.0549	1	S-adenosyl-L-methionine-dependent methyltransferases superfamily protein
AT2G43410	FPA	11.0534	1	RNA binding
AT1G19580	GAMMACA1	11.0476	1	gamma carbonic anhydrase 1
AT3G06350	EMB3004	11.0466	1	dehydroquinate dehydratase, putative / shikimate dehydrogenase, putative
ATMG00060	NAD5C	11.0427	1	#N/A
AT1G58470	RBP1	11.0242	1	RNA-binding protein 1
AT3G62120	AT3G62120	11.0186	1	Class II aaRS and biotin synthetases superfamily protein
AT1G74250	JJJ1	11.0123	1	DNAJ heat shock N-terminal domain-containing protein
AT4G14210	PDS/PDS3	11.0028	1	phytoene desaturase 3
AT4G35150	AT4G35150	10.9862	1	O-methyltransferase family protein
AT3G28700	AT3G28700	10.9777	1	Protein of unknown function (DUF185)
AT5G13710	SMT1	10.9654	1	sterol methyltransferase 1
AT3G47960	NPF2.10	10.9632	1	Major facilitator superfamily protein
AT2G16510	VHA-C3	10.9544	1	ATPase, F0/V0 complex, subunit C protein
AT3G01590	AT3G01590	10.9325	1	Galactose mutarotase-like superfamily protein
AT2G43070	SPPL3	10.9279	1	SIGNAL PEPTIDE PEPTIDASE-LIKE 3
AT4G24730	AT4G24730	10.9159	1	Calcineurin-like metallo-phosphoesterase superfamily protein
AT2G01110	TATC/APG2	10.9156	1	Sec-independent periplasmic protein translocase
AT1G75230	AT1G75230	10.9141	1	DNA glycosylase superfamily protein
AT5G04130	GYRBM/GYRB2	10.9113	1	DNA GYRASE B2
AT1G52370	AT1G52370	10.9076	1	Ribosomal protein L22p/L17e family protein
AT3G14720	MPK19	10.9061	1	MAP kinase 19
AT5G42220	AT5G42220	10.8959	1	Ubiquitin-like superfamily protein
AT1G69830	AMY3	10.8902	1	alpha-amylase-like 3
AT2G15430	NRPB3/RBP36A	10.8899	1	DNA-directed RNA polymerase family protein
AT5G41610	CHX18	10.8831	1	cation/H+ exchanger 18
AT1G05350	AT1G05350	10.8787	1	NAD(P)-binding Rossmann-fold superfamily protein
AT1G65730	YSL7	10.8701	1	YELLOW STRIPE like 7
AT1G06000	UGT89C1	10.8699	1	UDP-Glycosyltransferase superfamily protein
AT1G48860	AT1G48860	10.8649	1	RNA 3'-terminal phosphate cyclase/enolpyruvate transferase, alpha/beta
AT2G47590	PHR2	10.857	1	photolyase/blue-light receptor 2
AT2G43350	GPX3	10.8544	1	glutathione peroxidase 3
AT3G54470	PYRE-F	10.8497	1	uridine 5'-monophosphate synthase / UMP synthase (PYRE-F) (UMPS)
AT5G16040	AT5G16040	10.8476	1	Regulator of chromosome condensation (RCC1) family protein
AT2G21250	AT2G21250	10.8466	1	NAD(P)-linked oxidoreductase superfamily protein
AT4G34910	RH16	10.8373	1	P-loop containing nucleoside triphosphate hydrolases superfamily protein
AT5G61030	RBG3/GR-RBP3	10.8356	1	glycine-rich RNA-binding protein 3
AT5G15450	CLPB3/APG6	10.8269	1	casein lytic proteinase B3
AT5G64300	RIBA1/ATGCH	10.8187	1	GTP cyclohydrolase II
AT1G20260	VHA-B3	10.8127	1	ATPase, V1 complex, subunit B protein
AT2G04360	AT2G04360	10.8126	1	NULL
AT1G12680	PEPKR2	10.8109	1	phosphoenolpyruvate carboxylase-related kinase 2
AT1G15440	PWP2	10.8082	1	periodic tryptophan protein 2
AT1G54370	NHX5	10.803	1	sodium hydrogen exchanger 5
AT3G47120	AT3G47120	10.8016	1	RNA recognition motif (RRM)-containing protein
AT4G20820	AT4G20820	10.8016	1	FAD-binding Berberine family protein
AT5G26751	ASK1/ATSK11	10.8004	1	shaggy-related kinase 11
AT5G35910	RRP6L2	10.7924	1	Polynucleotidyl transferase, ribonuclease H fold protein with HRDC domain
ATCG00380	RPS4	10.7866	1	chloroplast ribosomal protein S4
AT3G08730	ATPK1	10.7773	1	protein-serine kinase 1
AT1G23100	AT1G23100	10.7657	1	GroES-like family protein
AT3G03250	UGP	10.7631	1	UDP-GLUCOSE PYROPHOSPHORYLASE 1
AT1G76130	AMY2	10.7516	1	alpha-amylase-like 2
AT4G11800	AT4G11800	10.75	1	Calcineurin-like metallo-phosphoesterase superfamily protein
AT4G24830	AT4G24830	10.7467	1	arginosuccinate synthase family
AT3G05345	AT3G05345	10.7258	1	Chaperone DnaJ-domain superfamily protein
AT3G26080	AT3G26080	10.7044	1	plastid-lipid associated protein PAP / fibrillin family protein
AT2G33700	PP2C27	10.701	1	Protein phosphatase 2C family protein
AT3G29360	UGD2	10.6978	1	UDP-glucose 6-dehydrogenase family protein
AT1G78510	SPS1	10.6961	1	solanesyl diphosphate synthase 1
AT2G20830	AT2G20830	10.691	1	transferases;folic acid binding
AT3G26420	RZ1A/ATRZ-1A	10.6881	1	RNA-binding (RRM/RBD/RNP motifs) family protein with retrovirus zinc finger-like domain
AT1G45150	AT1G45150	10.6869	1	NULL
AT3G54720	AMP1	10.6804	1	Peptidase M28 family protein
AT5G43280	DCI1	10.6669	1	delta(3,5),delta(2,4)-dienoyl-CoA isomerase 1
AT4G32650	KAT3/ATKC1	10.6635	1	potassium channel in Arabidopsis thaliana 3
AT5G05470	EIF2A	10.6635	1	eukaryotic translation initiation factor 2 alpha subunit
AT1G04940	TIC20-I/TIC20	10.663	1	translocon at the inner envelope membrane of chloroplasts 20
AT1G11720	ATSS3/SS3	10.6614	1	starch synthase 3
AT2G33845	AT2G33845	10.6512	1	Nucleic acid-binding, OB-fold-like protein
AT4G23640	POT3/TRH1	10.6478	1	Potassium transporter family protein
AT3G53260	PAL2	10.6425	1	phenylalanine ammonia-lyase 2
AT1G44350	ILL6	10.6399	1	IAA-leucine resistant (ILR)-like gene 6
AT1G20920	RH42	10.6348	1	P-loop containing nucleoside triphosphate hydrolases superfamily protein
AT4G09900	MES12	10.6317	1	methyl esterase 12
AT1G21690	EMB1968	10.6293	1	ATPase family associated with various cellular activities (AAA)
AT3G01090	/AKIN10	10.6272	1	SNF1 kinase homolog 10
AT2G33840	AT2G33840	10.6253	1	Tyrosyl-tRNA synthetase, class Ib, bacterial/mitochondrial
AT2G45990	AT2G45990	10.6187	1	NULL
AT2G45810	RH6	10.6159	1	DEA(D/H)-box RNA helicase family protein
AT5G03280	EIN2	10.612	1	NRAMP metal ion transporter family protein
AT4G35260	IDH1	10.6059	1	isocitrate dehydrogenase 1
AT3G52660	AT3G52660	10.6046	1	RNA-binding (RRM/RBD/RNP motifs) family protein
AT4G18030	AT4G18030	10.603	1	S-adenosyl-L-methionine-dependent methyltransferases superfamily protein
AT3G08650	AT3G08650	10.572	1	ZIP metal ion transporter family
AT1G09280	STR6	10.5704	1	NULL
AT2G27170	SMC3/TTN7	10.5597	1	Structural maintenance of chromosomes (SMC) family protein
AT1G56090	AT1G56090	10.5549	1	Tetratricopeptide repeat (TPR)-like superfamily protein
AT5G02250	RNR1/EMB2730	10.5466	1	Ribonuclease II/R family protein
AT1G78050	PGM	10.5451	1	phosphoglycerate/bisphosphoglycerate mutase
AT1G03150	NAA20	10.5427	1	Acyl-CoA N-acyltransferases (NAT) superfamily protein
AT5G26667	PYR6	10.5275	1	P-loop containing nucleoside triphosphate hydrolases superfamily protein
AT4G32320	APX6	10.5275	1	ascorbate peroxidase 6
AT3G16840	AT3G16840	10.5215	1	P-loop containing nucleoside triphosphate hydrolases superfamily protein
AT5G60710	AT5G60710	10.5207	1	Zinc finger (C3HC4-type RING finger) family protein
AT5G43060	RD21B	10.5134	1	Granulin repeat cysteine protease family protein
AT5G08650	AT5G08650	10.5103	1	Small GTP-binding protein
AT4G13460	SUVH9/SDG22	10.5017	1	SU(VAR)3-9 homolog 9
AT2G37250	ADK	10.495	1	adenosine kinase
AT3G29320	PHS1	10.4913	1	Glycosyl transferase, family 35
AT2G35860	FLA16	10.4796	1	FASCICLIN-like arabinogalactan protein 16 precursor
AT2G31680	RABA5D	10.4734	1	RAB GTPase homolog A5D
AT3G23710	TIC22L	10.4706	1	Tic22-like family protein
AT1G06690	AT1G06690	10.4692	1	NAD(P)-linked oxidoreductase superfamily protein
AT2G41680	NTRC	10.4621	1	NADPH-dependent thioredoxin reductase C
AT2G28120	AT2G28120	10.4601	1	Major facilitator superfamily protein
AT1G05620	URH2	10.4563	1	uridine-ribohydrolase 2
AT5G05520	AT5G05520	10.4475	1	Outer membrane OMP85 family protein
AT1G49170	AT1G49170	10.4464	1	Protein of unknown function (DUF167)
AT1G70610	ABCB26/ATTAP1	10.4415	1	transporter associated with antigen processing protein 1
AT4G37420	AT4G37420	10.4281	1	Domain of unknown function (DUF23)
AT1G28030	AT1G28030	10.424	1	2-oxoglutarate (2OG) and Fe(II)-dependent oxygenase superfamily protein
AT3G03720	CAT4	10.4126	1	cationic amino acid transporter 4
AT5G02290	PBL11/NAK	10.4104	1	Protein kinase superfamily protein
AT2G25940	ALPHA-VPE	10.3983	1	alpha-vacuolar processing enzyme
AT2G19430	THO6/DWA1	10.3933	1	DWD (DDB1-binding WD40 protein) hypersensitive to ABA 1
AT3G08840	AT3G08840	10.3855	1	D-alanine--D-alanine ligase family
AT1G51310	AT1G51310	10.3724	1	transferases;tRNA (5-methylaminomethyl-2-thiouridylate)-methyltransferases
AT5G40200	DEGP9	10.348	1	DegP protease 9
AT2G30440	TPP1/TPP	10.337	1	thylakoid processing peptide
AT1G11260	STP1	10.3317	1	sugar transporter 1
AT3G15710	AT3G15710	10.3266	1	Peptidase S24/S26A/S26B/S26C family protein
AT5G63890	HISN8/ATHDH	10.3185	1	histidinol dehydrogenase
AT3G14400	UBP25	10.312	1	ubiquitin-specific protease 25
AT5G47860	AT5G47860	10.3105	1	Protein of unknown function (DUF1350)
AT5G11880	LYSA2	10.3028	1	Pyridoxal-dependent decarboxylase family protein
AT5G45040	PETJ	10.2987	1	Cytochrome c
AT3G16170	AAE13	10.2986	1	AMP-dependent synthetase and ligase family protein
AT2G23610	MES3	10.2967	1	methyl esterase 3
AT2G43130	RABA5C/ARA4	10.289	1	P-loop containing nucleoside triphosphate hydrolases superfamily protein
AT2G29630	THIC/PY	10.2861	1	thiaminC
AT3G13226	AT3G13226	10.2772	1	regulatory protein RecX family protein
AT2G24060	IF3-2	10.2624	1	Translation initiation factor 3 protein
AT1G16540	SIR3	10.2586	1	molybdenum cofactor sulfurase (LOS5) (ABA3)
AT3G18780	ACT2	10.2484	1	actin 2
AT5G57330	AT5G57330	10.2429	1	Galactose mutarotase-like superfamily protein
AT5G55920	OLI2	10.2409	1	S-adenosyl-L-methionine-dependent methyltransferases superfamily protein
AT1G05940	CAT9	10.2381	1	cationic amino acid transporter 9
AT4G16440	NAR1	10.234	1	ferredoxin hydrogenases
AT3G55800	SBPASE	10.2259	1	sedoheptulose-bisphosphatase
AT5G08260	SCPL35	10.2244	1	serine carboxypeptidase-like 35
AT1G29940	NRPA2	10.216	1	nuclear RNA polymerase A2
AT1G77670	AT1G77670	10.2137	1	Pyridoxal phosphate (PLP)-dependent transferases superfamily protein
AT5G63570	GSA1	10.2095	1	glutamate-1-semialdehyde-2,1-aminomutase
AT1G48210	AT1G48210	10.2052	1	Protein kinase superfamily protein
AT2G39670	AT2G39670	10.2037	1	Radical SAM superfamily protein
AT5G67130	AT5G67130	10.1957	1	PLC-like phosphodiesterases superfamily protein
AT3G03940	AT3G03940	10.1919	1	Protein kinase family protein
AT5G09400	POT7/KUP7	10.1908	1	K+ uptake permease 7
AT4G22850	AT4G22850	10.1832	1	SNARE associated Golgi protein family
AT5G23670	LCB2A/LCB2	10.1794	1	long chain base2
AT3G46970	PHS2	10.1775	1	alpha-glucan phosphorylase 2
AT5G58350	WNK4	10.1769	1	with no lysine (K) kinase 4
AT5G60300	LECRK19	10.1737	1	Concanavalin A-like lectin protein kinase family protein
AT1G16680	AT1G16680	10.1737	1	Chaperone DnaJ-domain superfamily protein
AT5G52560	USP	10.173	1	UDP-sugar pyrophosphorylase
AT2G40700	AT2G40700	10.1687	1	P-loop containing nucleoside triphosphate hydrolases superfamily protein
AT4G10960	UGE5	10.1616	1	UDP-D-glucose/UDP-D-galactose 4-epimerase 5
AT1G71000	AT1G71000	10.1547	1	Chaperone DnaJ-domain superfamily protein
AT1G73750	AT1G73750	10.1531	1	Uncharacterised conserved protein UCP031088, alpha/beta hydrolase
AT5G67530	CYP65/ATPUB49	10.1446	1	plant U-box 49
AT3G61960	ATG1A	10.142	1	Protein kinase superfamily protein
AT3G50620	AT3G50620	10.1401	1	P-loop containing nucleoside triphosphate hydrolases superfamily protein
AT3G05180	AT3G05180	10.1307	1	GDSL-like Lipase/Acylhydrolase superfamily protein
AT1G49820	MTK	10.1284	1	S-methyl-5-thioribose kinase
AT3G58690	AT3G58690	10.123	1	Protein kinase superfamily protein
AT3G46920	AT3G46920	10.1189	1	Protein kinase superfamily protein with octicosapeptide/Phox/Bem1p domain
AT1G47240	NRAMP2	10.1159	1	NRAMP metal ion transporter 2
AT2G44650	CPN10-2/CHL-CPN10	10.1138	1	chloroplast chaperonin 10
AT3G54440	AT3G54440	10.1028	1	glycoside hydrolase family 2 protein
AT5G48880	KAT5/PKT1/PKT2	10.1014	1	peroxisomal 3-keto-acyl-CoA thiolase 2
AT1G17890	GER2	10.0964	1	NAD(P)-binding Rossmann-fold superfamily protein
AT5G22010	RFC1	10.0945	1	replication factor C1
AT4G24400	CIPK8	10.0933	1	CBL-interacting protein kinase 8
AT4G10280	AT4G10280	10.0885	1	RmlC-like cupins superfamily protein
AT2G05230	AT2G05230	10.0776	1	DNAJ heat shock N-terminal domain-containing protein
AT5G60990	RH10	10.0737	1	DEA(D/H)-box RNA helicase family protein
AT4G08920	CRY1	10.0724	1	cryptochrome 1
AT3G04890	AT3G04890	10.0624	1	Uncharacterized conserved protein (DUF2358)
AT3G17626	AT3G17626	10.0591	1	structural constituent of ribosome
AT5G19690	STT3A	10.0588	1	staurosporin and temperature sensitive 3-like A
AT4G36750	AT4G36750	10.0574	1	Quinone reductase family protein
AT4G11830	PLDGAMMA2	10.0565	1	phospholipase D gamma 2
AT1G10830	Z-ISO	10.0534	1	15-cis-zeta-carotene isomerase
AT4G21470	FHY/ATFMN	10.0516	1	riboflavin kinase/FMN hydrolase
AT1G17020	SRG1	10.0484	1	senescence-related gene 1
AT5G11160	APT5	10.0431	1	adenine phosphoribosyltransferase 5
AT4G39280	AT4G39280	10.0416	1	phenylalanyl-tRNA synthetase, putative / phenylalanine--tRNA ligase, putative
AT5G08460	AT5G08460	10.0351	1	GDSL-like Lipase/Acylhydrolase superfamily protein
AT1G78570	RHM1	10.0252	1	rhamnose biosynthesis 1
AT3G18130	RACK1C	10.0236	1	receptor for activated C kinase 1C
AT4G32180	PANK2	10.0224	1	pantothenate kinase 2
AT1G72190	AT1G72190	10.0184	1	D-isomer specific 2-hydroxyacid dehydrogenase family protein
AT1G53050	AT1G53050	10.0155	1	Protein kinase superfamily protein
AT5G53070	AT5G53070	10.0143	1	Ribosomal protein L9/RNase H1
AT1G53570	MAPKKK3/MAP3KA	10.0006	1	mitogen-activated protein kinase kinase kinase 3
AT3G23900	AT3G23900	9.98747	1	RNA recognition motif (RRM)-containing protein
AT4G33030	SQD1	9.98533	1	sulfoquinovosyldiacylglycerol 1
AT1G72340	AT1G72340	9.9827	1	NagB/RpiA/CoA transferase-like superfamily protein
AT4G34740	ASE2	9.97113	1	GLN phosphoribosyl pyrophosphate amidotransferase 2
AT5G27380	GSH2	9.96533	1	glutathione synthetase 2
AT2G02370	AT2G02370	9.95833	1	SNARE associated Golgi protein family
AT3G02760	AT3G02760	9.94629	1	Class II aaRS and biotin synthetases superfamily protein
AT1G04710	KAT1	9.94395	1	peroxisomal 3-ketoacyl-CoA thiolase 4
AT4G30930	RPL21M/NFD1	9.92654	1	Ribosomal protein L21
AT1G51720	AT1G51720	9.91708	1	Amino acid dehydrogenase family protein
AT1G49390	AT1G49390	9.91167	1	2-oxoglutarate (2OG) and Fe(II)-dependent oxygenase superfamily protein
AT5G36170	PRFB1/HCF109	9.91001	1	high chlorophyll fluorescent 109
AT3G57300	INO80	9.90692	1	INO80 ortholog
AT4G22756	SMO1-2	9.906	1	sterol C4-methyl oxidase 1-2
AT2G26830	EMB1187	9.90234	1	Protein kinase superfamily protein
AT3G49320	AT3G49320	9.89706	1	Metal-dependent protein hydrolase
AT1G71170	AT1G71170	9.89028	1	6-phosphogluconate dehydrogenase family protein
AT2G26800	HMGCL	9.87922	1	Aldolase superfamily protein
AT5G03610	AT5G03610	9.87317	1	GDSL-like Lipase/Acylhydrolase superfamily protein
AT4G17140	AT4G17140	9.87139	1	pleckstrin homology (PH) domain-containing protein
AT5G56500	CPN60B3	9.8656	1	TCP-1/cpn60 chaperonin family protein
AT3G46830	RABA2C/ATRAB11A	9.8636	1	RAB GTPase homolog A2C
AT1G80300	AATP1/NTT1	9.86009	1	nucleotide transporter 1
AT4G13510	AMT1-1	9.85088	1	ammonium transporter 1;1
AT1G04350	AT1G04350	9.84984	1	2-oxoglutarate (2OG) and Fe(II)-dependent oxygenase superfamily protein
AT3G05300	AT3G05300	9.83426	1	Cytidine/deoxycytidylate deaminase family protein
AT4G24160	AT4G24160	9.83145	1	alpha/beta-Hydrolases superfamily protein
AT5G12480	CPK7	9.82229	1	calmodulin-domain protein kinase 7
AT1G06650	AT1G06650	9.8183	1	2-oxoglutarate (2OG) and Fe(II)-dependent oxygenase superfamily protein
AT1G17190	GSTU26	9.81676	1	glutathione S-transferase tau 26
AT3G59970	MTHFR1	9.81276	1	methylenetetrahydrofolate reductase 1
AT5G47910	RBOHD	9.80944	1	respiratory burst oxidase homologue D
AT5G48580	FKBP15-2	9.80859	1	FK506- and rapamycin-binding protein 15 kD-2
AT4G14230	CBSDUF2	9.79989	1	CBS domain-containing protein with a domain of unknown function (DUF21)
AT2G41140	CRK1	9.79764	1	CDPK-related kinase 1
AT5G15080	PIX7	9.79242	1	Protein kinase superfamily protein
AT5G47620	AT5G47620	9.79175	1	RNA-binding (RRM/RBD/RNP motifs) family protein
AT2G45040	4MMP	9.79112	1	Matrixin family protein
AT5G41260	BSK8	9.78886	1	Protein kinase protein with tetratricopeptide repeat domain
AT1G07070	RPL35AA	9.78819	1	Ribosomal protein L35Ae family protein
AT5G64050	OVA3/ATERS	9.78779	1	glutamate tRNA synthetase
AT2G25170	PKL	9.78736	1	chromatin remodeling factor CHD3 (PICKLE)
AT1G55510	BCDH BETA1	9.78469	1	branched-chain alpha-keto acid decarboxylase E1 beta subunit
AT1G31420	FEI1	9.78386	1	Leucine-rich repeat protein kinase family protein
AT4G22780	ACR7	9.7836	1	ACT domain repeat 7
AT1G48320	DHNAT1	9.78323	1	Thioesterase superfamily protein
AT5G39040	ABCB27/ALS1	9.77994	1	transporter associated with antigen processing protein 2
AT2G28290	SYD	9.779	1	P-loop containing nucleoside triphosphate hydrolases superfamily protein
AT3G22900	NRPD7	9.77032	1	RNA polymerase Rpb7-like, N-terminal domain
AT3G13930	AT3G13930	9.76979	1	Dihydrolipoamide acetyltransferase, long form protein
AT5G49970	PPOX1/ATPPOX	9.76873	1	pyridoxin (pyrodoxamine) 5'-phosphate oxidase
AT2G06990	HEN2	9.76778	1	RNA helicase, ATP-dependent, SK12/DOB1 protein
AT5G44410	AT5G44410	9.76041	1	FAD-binding Berberine family protein
AT3G09700	TIM14-2	9.75884	1	Chaperone DnaJ-domain superfamily protein
AT5G11790	NDL2	9.75553	1	N-MYC downregulated-like 2
AT5G19220	ADG2	9.75202	1	ADP glucose pyrophosphorylase large subunit 1
AT1G68370	ATJ15/ARG1	9.74904	1	Chaperone DnaJ-domain superfamily protein
AT1G31670	AT1G31670	9.73509	1	Copper amine oxidase family protein
AT3G26720	AT3G26720	9.72375	1	Glycosyl hydrolase family 38 protein
AT1G30910	AT1G30910	9.72175	1	Molybdenum cofactor sulfurase family protein
AT3G14080	LSM1B	9.71807	1	Small nuclear ribonucleoprotein family protein
AT5G12950	AT5G12950	9.71466	1	Putative glycosyl hydrolase of unknown function (DUF1680)
AT2G43180	AT2G43180	9.71132	1	Phosphoenolpyruvate carboxylase family protein
AT3G52905	AT3G52905	9.70191	1	Polynucleotidyl transferase, ribonuclease H-like superfamily protein
AT3G21220	MKK5	9.69808	1	MAP kinase kinase 5
AT5G20990	CNX1/B73	9.69727	1	molybdopterin biosynthesis CNX1 protein / molybdenum cofactor biosynthesis enzyme CNX1 (CNX1)
AT5G63910	FLCY/FCLY	9.68916	1	farnesylcysteine lyase
AT5G55670	AT5G55670	9.68068	1	RNA-binding (RRM/RBD/RNP motifs) family protein
AT1G30510	RFNR2	9.68039	1	root FNR 2
AT1G50460	HKL1	9.66205	1	hexokinase-like 1
AT5G66080	AT5G66080	9.66064	1	Protein phosphatase 2C family protein
AT5G01780	AT5G01780	9.65524	1	2-oxoglutarate-dependent dioxygenase family protein
AT1G05190	RPL6/EMB2394	9.65398	1	Ribosomal protein L6 family
AT3G12200	NEK7	9.64974	1	NIMA-related kinase 7
AT5G39340	AHP3	9.64896	1	histidine-containing phosphotransmitter 3
AT2G45080	CYCU2-1/CYCP3;1	9.64871	1	cyclin p3;1
AT1G14920	GAI	9.64436	1	GRAS family transcription factor family protein
AT3G58060	MTPC3	9.6412	1	Cation efflux family protein
AT1G67440	EMB1688	9.6367	1	Minichromosome maintenance (MCM2/3/5) family protein
AT5G51490	PME59	9.63319	1	Plant invertase/pectin methylesterase inhibitor superfamily
AT1G77030	RH29	9.63284	1	hydrolases, acting on acid anhydrides, in phosphorus-containing anhydrides;ATP-dependent helicases;nucleic acid binding;ATP binding;RNA binding;helicases
ATCG00820	RPS19	9.63108	1	ribosomal protein S19
AT5G45680	FKBP13	9.63075	1	FK506-binding protein 13
AT1G70290	TPS8	9.6298	1	trehalose-6-phosphatase synthase S8
AT4G02430	SR34B	9.62958	1	RNA-binding (RRM/RBD/RNP motifs) family protein
AT1G50450	AT1G50450	9.62555	1	Saccharopine dehydrogenase
AT3G26085	AT3G26085	9.6195	1	CAAX amino terminal protease family protein
AT1G04580	AAO4	9.61927	1	aldehyde oxidase 4
AT3G09210	PTAC13	9.60922	1	plastid transcriptionally active 13
AT5G27660	AT5G27660	9.60798	1	Trypsin family protein with PDZ domain
AT3G56090	FER3	9.60771	1	ferritin 3
AT1G74300	AT1G74300	9.6028	1	alpha/beta-Hydrolases superfamily protein
AT1G18180	AT1G18180	9.58387	1	Protein of unknown function (DUF1295)
AT1G07870	AT1G07870	9.56869	1	Protein kinase superfamily protein
AT3G62860	AT3G62860	9.56858	1	alpha/beta-Hydrolases superfamily protein
AT5G62680	NPF2.11	9.56747	1	Major facilitator superfamily protein
AT2G38860	DJ1E/YLS5	9.56389	1	Class I glutamine amidotransferase-like superfamily protein
AT5G20060	AT5G20060	9.56012	1	alpha/beta-Hydrolases superfamily protein
AT5G01600	FER1	9.55596	1	ferretin 1
AT1G19110	AT1G19110	9.54896	1	inter-alpha-trypsin inhibitor heavy chain-related
ATMG01320	NAD2B	9.54165	1	#N/A
AT5G05450	RH18	9.53306	1	P-loop containing nucleoside triphosphate hydrolases superfamily protein
AT3G09250	AT3G09250	9.53108	1	Nuclear transport factor 2 (NTF2) family protein
AT5G24020	MIND1/MIND	9.52843	1	septum site-determining protein (MIND)
AT4G25720	QCT/ATQC	9.52542	1	glutaminyl cyclase
AT5G20950	AT5G20950	9.51734	1	Glycosyl hydrolase family protein
AT1G73500	MKK9	9.51267	1	MAP kinase kinase 9
AT4G28360	AT4G28360	9.51266	1	Ribosomal protein L22p/L17e family protein
AT1G27030	AT1G27030	9.48206	1	NULL
AT5G47070	PBL19	9.47942	1	Protein kinase superfamily protein
AT1G47330	CBSDUF7	9.47007	1	CBS domain-containing protein with a domain of unknown function (DUF21)
AT3G12990	RRP45A	9.46548	1	ribonuclease PH45A
AT5G01710	AT5G01710	9.46286	1	methyltransferases
AT5G63440	AT5G63440	9.46192	1	Protein of unknown function (DUF167)
AT2G21440	AT2G21440	9.45718	1	RNA-binding (RRM/RBD/RNP motifs) family protein
AT4G30100	AT4G30100	9.45573	1	P-loop containing nucleoside triphosphate hydrolases superfamily protein
AT4G38370	AT4G38370	9.45318	1	Phosphoglycerate mutase family protein
AT5G62140	AT5G62140	9.44997	1	NULL
AT5G50400	PAP27	9.44901	1	purple acid phosphatase 27
AT5G44730	AT5G44730	9.44829	1	Haloacid dehalogenase-like hydrolase (HAD) superfamily protein
AT5G49460	ACLB-2	9.44395	1	ATP citrate lyase subunit B 2
AT5G48480	AT5G48480	9.43152	1	Lactoylglutathione lyase / glyoxalase I family protein
AT2G46660	CYP78A6	9.42399	1	cytochrome P450, family 78, subfamily A, polypeptide 6
AT1G55020	LOX1	9.42018	1	lipoxygenase 1
AT4G31810	AT4G31810	9.41165	1	ATP-dependent caseinolytic (Clp) protease/crotonase family protein
AT3G16480	MPPA2/MPPALPHA	9.4002	1	mitochondrial processing peptidase alpha subunit
AT1G76460	AT1G76460	9.39406	1	RNA-binding (RRM/RBD/RNP motifs) family protein
AT5G02590	AT5G02590	9.39103	1	Tetratricopeptide repeat (TPR)-like superfamily protein
AT4G38500	AT4G38500	9.384	1	Protein of unknown function (DUF616)
AT3G12290	FOLD2	9.38288	1	Amino acid dehydrogenase family protein
AT2G27820	ADT3/PD1	9.3724	1	prephenate dehydratase 1
AT4G37680	HHP4	9.37199	1	heptahelical protein 4
AT2G14750	APK1/APK	9.37183	1	APS kinase
AT5G26860	LON_ARA_ARA	9.36687	1	lon protease 1
AT4G00620	FOLD4	9.36114	1	Amino acid dehydrogenase family protein
AT1G54990	AXR4	9.32769	1	alpha/beta-Hydrolases superfamily protein
AT2G43290	CML5/MSS3	9.32682	1	Calcium-binding EF-hand family protein
AT2G15570	ATHM3	9.32078	1	Thioredoxin superfamily protein
AT1G25410	IPT6	9.3164	1	isopentenyltransferase 6
AT1G77750	RPS13	9.30986	1	Ribosomal protein S13/S18 family
AT3G06630	AT3G06630	9.30898	1	protein kinase family protein
AT5G16510	RGP5	9.30121	1	Alpha-1,4-glucan-protein synthase family protein
AT3G26300	CYP71B34	9.3002	1	cytochrome P450, family 71, subfamily B, polypeptide 34
AT5G62530	ALDH12A1	9.3001	1	aldehyde dehydrogenase 12A1
AT5G27820	AT5G27820	9.28617	1	Ribosomal L18p/L5e family protein
ATCG00600	PETG	9.28607	1	PETG
AT1G54500	AT1G54500	9.28312	1	Rubredoxin-like superfamily protein
AT4G26310	AT4G26310	9.28292	1	elongation factor P (EF-P) family protein
AT5G11480	AT5G11480	9.27856	1	P-loop containing nucleoside triphosphate hydrolases superfamily protein
AT4G15560	DXS/CLA1	9.27694	1	Deoxyxylulose-5-phosphate synthase
AT2G41705	AT2G41705	9.27319	1	camphor resistance CrcB family protein
AT3G09690	AT3G09690	9.27014	1	alpha/beta-Hydrolases superfamily protein
AT1G53120	AT1G53120	9.26748	1	RNA-binding S4 domain-containing protein
AT2G45160	SCL27/HAM1	9.25925	1	GRAS family transcription factor
AT2G47630	AT2G47630	9.258	1	alpha/beta-Hydrolases superfamily protein
AT5G59610	AT5G59610	9.25431	1	Chaperone DnaJ-domain superfamily protein
AT4G38040	AT4G38040	9.24502	1	Exostosin family protein
AT3G09310	AT3G09310	9.24256	1	NULL
AT5G02270	ATNAP9/NAP9	9.23152	1	non-intrinsic ABC protein 9
AT5G49840	AT5G49840	9.2304	1	ATP-dependent Clp protease
AT3G27560	ATN1	9.21656	1	Protein kinase superfamily protein
AT5G52960	AT5G52960	9.20776	1	NULL
AT2G41250	AT2G41250	9.20724	1	Haloacid dehalogenase-like hydrolase (HAD) superfamily protein
AT2G31450	NTH1	9.19576	1	DNA glycosylase superfamily protein
AT1G18060	AT1G18060	9.18715	1	NULL
AT5G18840	AT5G18840	9.18521	1	Major facilitator superfamily protein
AT4G39990	RABA4B	9.18165	1	RAB GTPase homolog A4B
AT1G69220	SIK1	9.17507	1	Protein kinase superfamily protein
AT3G01920	AT3G01920	9.17442	1	DHBP synthase RibB-like alpha/beta domain
AT1G36310	TRM9	9.17106	1	S-adenosyl-L-methionine-dependent methyltransferases superfamily protein
AT4G14340	CKL11/CKI1	9.16494	1	casein kinase I
AT1G31860	HISN2/AT-IE	9.16447	1	histidine biosynthesis bifunctional protein (HISIE)
AT1G19800	TGD1	9.16164	1	trigalactosyldiacylglycerol 1
AT1G75680	ATGH9B7	9.16163	1	glycosyl hydrolase 9B7
AT4G25080	CHLM	9.16033	1	magnesium-protoporphyrin IX methyltransferase
AT3G52200	LTA3	9.15813	1	Dihydrolipoamide acetyltransferase, long form protein
AT3G45590	SEN1	9.15528	1	splicing endonuclease 1
AT1G59760	MTR4	9.15397	1	RNA helicase, ATP-dependent, SK12/DOB1 protein
AT4G04610	36982	9.15134	1	APS reductase 1
AT5G14450	AT5G14450	9.13487	1	GDSL-like Lipase/Acylhydrolase superfamily protein
AT1G61010	CPSF73-I	9.13316	1	cleavage and polyadenylation specificity factor 73-I
AT4G36860	AT4G36860	9.1314	1	LIM domain-containing protein
AT5G58240	FHIT	9.12672	1	FRAGILE HISTIDINE TRIAD
AT3G18580	AT3G18580	9.11887	1	Nucleic acid-binding, OB-fold-like protein
AT1G26440	UPS5	9.1162	1	ureide permease 5
AT4G19710	AKHSDH2/AK-HSDH II	9.10346	1	aspartate kinase-homoserine dehydrogenase ii
AT4G10030	AT4G10030	9.09906	1	alpha/beta-Hydrolases superfamily protein
AT2G11520	CRCK3	9.09789	1	calmodulin-binding receptor-like cytoplasmic kinase 3
AT1G71140	DTX14	9.09515	1	MATE efflux family protein
AT4G12570	UPL5	9.09278	1	ubiquitin protein ligase 5
AT1G77760	NIA1	9.09182	1	nitrate reductase 1
AT3G61130	GAUT1	9.08854	1	galacturonosyltransferase 1
AT2G44750	TPK2	9.08245	1	thiamin pyrophosphokinase 2
AT3G26710	CCB1	9.06754	1	cofactor assembly of complex C
AT5G41990	WNK8	9.06674	1	with no lysine (K) kinase 8
AT1G74280	AT1G74280	9.06525	1	alpha/beta-Hydrolases superfamily protein
AT4G26720	PPX1	9.06384	1	protein phosphatase X 1
AT5G10050	AT5G10050	9.06168	1	NAD(P)-binding Rossmann-fold superfamily protein
AT3G47930	GLDH	9.06136	1	L-galactono-1,4-lactone dehydrogenase
AT4G32590	AT4G32590	9.06025	1	2Fe-2S ferredoxin-like superfamily protein
AT1G24090	AT1G24090	9.0571	1	RNase H family protein
AT4G31870	GPX7	9.05051	1	glutathione peroxidase 7
AT5G51220	AT5G51220	9.04886	1	ubiquinol-cytochrome C chaperone family protein
ATCG00790	RPL16	9.04472	1	ribosomal protein L16
AT2G17720	P4H5	9.0435	1	2-oxoglutarate (2OG) and Fe(II)-dependent oxygenase superfamily protein
AT2G17800	ARAC1	9.04311	1	Arabidopsis RAC-like 1
AT1G08050	AT1G08050	9.03608	1	Zinc finger (C3HC4-type RING finger) family protein
AT3G12600	NUDT16	9.0344	1	nudix hydrolase homolog 16
AT1G14810	AT1G14810	9.03334	1	semialdehyde dehydrogenase family protein
AT4G13720	AT4G13720	9.02497	1	Inosine triphosphate pyrophosphatase family protein
AT5G22740	CSLA2/ATCSLA02	9.01501	1	cellulose synthase-like A02
AT1G62810	AT1G62810	9.01488	1	Copper amine oxidase family protein
AT5G10270	CDKC-1/CDKC;1	9.01129	1	cyclin-dependent kinase C;1
AT4G25050	ACP4	9.01098	1	acyl carrier protein 4
AT4G10760	MTA/EMB1706	9.01098	1	mRNAadenosine methylase
AT5G55280	FTSZ1/FTSZ1-1	9.00408	1	homolog of bacterial cytokinesis Z-ring protein FTSZ 1-1
AT2G35050	AT2G35050	9.00159	1	Protein kinase superfamily protein with octicosapeptide/Phox/Bem1p domain
AT2G29390	SMO2-1/SMO2-2/ATSMO2	8.99245	1	sterol 4-alpha-methyl-oxidase 2-2
AT5G24840	AT5G24840	8.98685	1	tRNA (guanine-N-7) methyltransferase
AT4G36650	PBRP1/ATPBRP	8.98277	1	plant-specific TFIIB-related protein
AT1G67620	AT1G67620	8.98025	1	Lojap-related protein
AT3G57610	PURA/ADSS	8.9739	1	adenylosuccinate synthase
AT4G18465	AT4G18465	8.97354	1	RNA helicase family protein
AT4G01690	PPOX1/PPOX	8.97266	1	Flavin containing amine oxidoreductase family
AT3G52780	PAP20	8.97101	1	Purple acid phosphatases superfamily protein
AT5G44380	AT5G44380	8.96253	1	FAD-binding Berberine family protein
AT1G77530	AT1G77530	8.95628	1	O-methyltransferase family protein
AT3G17840	RLK902	8.9559	1	receptor-like kinase 902
AT1G31020	ATO2	8.94912	1	thioredoxin O2
AT3G15530	AT3G15530	8.947	1	S-adenosyl-L-methionine-dependent methyltransferases superfamily protein
AT1G74260	PUR4	8.93971	1	purine biosynthesis 4
AT4G28020	AT4G28020	8.93738	1	NULL
AT2G24990	AT2G24990	8.93012	1	Serine/threonine-protein kinase Rio1
AT1G78280	AT1G78280	8.92108	1	transferases, transferring glycosyl groups
AT2G29310	AT2G29310	8.91607	1	NAD(P)-binding Rossmann-fold superfamily protein
AT5G11910	AT5G11910	8.91535	1	alpha/beta-Hydrolases superfamily protein
AT2G25710	HCS1	8.89682	1	holocarboxylase synthase 1
AT3G21240	4CL2	8.88999	1	4-coumarate:CoA ligase 2
AT3G01820	AT3G01820	8.88745	1	P-loop containing nucleoside triphosphate hydrolases superfamily protein
AT1G75200	TYW1	8.8863	1	flavodoxin family protein / radical SAM domain-containing protein
AT3G25805	AT3G25805	8.88437	1	NULL
AT5G66530	AT5G66530	8.88081	1	Galactose mutarotase-like superfamily protein
AT3G57470	AT3G57470	8.88047	1	Insulinase (Peptidase family M16) family protein
ATCG00740	RPOA	8.86624	1	RNA polymerase subunit alpha
AT3G06980	RH50	8.86465	1	DEA(D/H)-box RNA helicase family protein
AT5G23680	AT5G23680	8.86414	1	Sterile alpha motif (SAM) domain-containing protein
AT3G07750	AT3G07750	8.86071	1	3'-5'-exoribonuclease family protein
AT3G59980	AT3G59980	8.86048	1	Nucleic acid-binding, OB-fold-like protein
AT1G08530	AT1G08530	8.85728	1	NULL
AT2G25620	ATDBP1	8.85492	1	DNA-binding protein phosphatase 1
AT4G37370	CYP81D8	8.84759	1	cytochrome P450, family 81, subfamily D, polypeptide 8
AT1G79520	AT1G79520	8.84481	1	Cation efflux family protein
AT1G07180	NDA1/ATNDI1	8.84253	1	alternative NAD(P)H dehydrogenase 1
AT4G35780	STY17	8.82905	1	ACT-like protein tyrosine kinase family protein
AT1G24120	ATJ16/ARL1	8.82587	1	ARG1-like 1
AT4G34020	DJ1C	8.81434	1	Class I glutamine amidotransferase-like superfamily protein
AT1G20560	AAE1	8.81414	1	acyl activating enzyme 1
AT4G14290	AT4G14290	8.81058	1	alpha/beta-Hydrolases superfamily protein
AT5G24300	SS1/SSI1	8.80804	1	Glycogen/starch synthases, ADP-glucose type
AT5G58540	AT5G58540	8.80596	1	Protein kinase superfamily protein
AT2G42520	RH37	8.7961	1	P-loop containing nucleoside triphosphate hydrolases superfamily protein
AT1G16650	AT1G16650	8.79445	1	S-adenosyl-L-methionine-dependent methyltransferases superfamily protein
AT3G47060	FTSH7	8.7857	1	FTSH protease 7
AT2G13100	AT2G13100	8.78259	1	Major facilitator superfamily protein
AT3G02800	DSP3	8.77987	1	Tyrosine phosphatase family protein
AT4G11060	MTSSB	8.7783	1	mitochondrially targeted single-stranded DNA binding protein
AT3G14220	AT3G14220	8.77477	1	GDSL-like Lipase/Acylhydrolase superfamily protein
AT5G50630	AT5G50630	8.77233	1	Major facilitator superfamily protein
AT5G54260	MRE11	8.76268	1	DNA repair and meiosis protein (Mre11)
AT1G53720	CYP59	8.73717	1	cyclophilin 59
AT5G26110	AT5G26110	8.73373	1	Protein kinase superfamily protein
AT4G09580	AT4G09580	8.73282	1	SNARE associated Golgi protein family
AT3G44670	AT3G44670	8.73202	1	Disease resistance protein (TIR-NBS-LRR class) family
AT3G02280	ATR3	8.72888	1	Flavodoxin family protein
AT2G43080	P4H1/AT-P4H-1	8.72052	1	P4H isoform 1
AT5G27730	AT5G27730	8.71076	1	Protein of unknown function (DUF1624)
AT5G48960	AT5G48960	8.70519	1	HAD-superfamily hydrolase, subfamily IG, 5'-nucleotidase
AT4G18360	GLO5	8.69605	1	Aldolase-type TIM barrel family protein
AT2G34390	NIP2-1	8.69266	1	NOD26-like intrinsic protein 2;1
AT3G20120	CYP705A21	8.68711	1	cytochrome P450, family 705, subfamily A, polypeptide 21
AT2G45030	MEFG2	8.6814	1	Translation elongation factor EFG/EF2 protein
AT4G19870	AT4G19870	8.67792	1	Galactose oxidase/kelch repeat superfamily protein
AT1G05140	ARASP2	8.67177	1	Peptidase M50 family protein
AT1G10430	PP2A-2	8.67133	1	protein phosphatase 2A-2
AT1G01960	BIG3/EDA10	8.66948	1	SEC7-like guanine nucleotide exchange family protein
AT1G04380	AT1G04380	8.66925	1	2-oxoglutarate (2OG) and Fe(II)-dependent oxygenase superfamily protein
AT1G12550	HPR3	8.66599	1	D-isomer specific 2-hydroxyacid dehydrogenase family protein
AT4G29900	ACA10	8.66552	1	autoinhibited Ca(2+)-ATPase 10
AT5G26880	AGL26	8.66289	1	AGAMOUS-like 26
AT5G23250	AT5G23250	8.66017	1	Succinyl-CoA ligase, alpha subunit
AT3G03380	DEGP7	8.65839	1	DegP protease 7
AT1G66340	ETR1	8.65772	1	Signal transduction histidine kinase, hybrid-type, ethylene sensor
AT1G52310	AT1G52310	8.6518	1	protein kinase family protein / C-type lectin domain-containing protein
AT3G02065	RH41	8.65035	1	P-loop containing nucleoside triphosphate hydrolases superfamily protein
ATCG00540	PETA	8.64837	1	photosynthetic electron transfer A
AT1G02930	GSTF6	8.64752	1	glutathione S-transferase 6
AT1G22850	AT1G22850	8.64564	1	SNARE associated Golgi protein family
AT5G57890	ASB2	8.64214	1	Glutamine amidotransferase type 1 family protein
AT5G50860	AT5G50860	8.64065	1	Protein kinase superfamily protein
AT2G20610	SUR1	8.6288	1	Tyrosine transaminase family protein
AT4G39540	SK2	8.62625	1	shikimate kinase 2
AT4G15093	LIGB	8.6226	1	catalytic LigB subunit of aromatic ring-opening dioxygenase family
AT1G27900	AT1G27900	8.61693	1	RNA helicase family protein
AT5G24160	SQE6	8.61667	1	squalene monoxygenase 6
AT4G20320	AT4G20320	8.61207	1	CTP synthase family protein
AT3G06690	AT3G06690	8.60849	1	acyl-CoA oxidases;oxidoreductases, acting on the CH-CH group of donors;FAD binding;oxidoreductases;acyl-CoA oxidases
AT5G14610	AT5G14610	8.60564	1	DEAD box RNA helicase family protein
AT5G52520	OVA6	8.60014	1	Class II aaRS and biotin synthetases superfamily protein
AT5G37340	AT5G37340	8.5949	1	ZPR1 zinc-finger domain protein
AT5G04110	GYRB3	8.5947	1	DNA GYRASE B3
AT5G13160	PBS1	8.58944	1	Protein kinase superfamily protein
AT2G28470	BGAL8	8.58461	1	beta-galactosidase 8
AT5G41240	GSTT2	8.57773	1	glutathione S-transferase THETA 2
AT1G32070	NSI	8.57347	1	nuclear shuttle interacting
AT1G60850	ATRPAC42	8.56022	1	DNA-directed RNA polymerase family protein
AT4G26900	HISN4/AT-HF	8.55752	1	HIS HF
AT5G12860	DIT1	8.54522	1	dicarboxylate transporter 1
AT3G06850	BCE2	8.54267	1	2-oxoacid dehydrogenases acyltransferase family protein
AT1G07615	ATOBGM	8.53828	1	GTP-binding protein Obg/CgtA
AT1G33110	DTX21	8.53415	1	MATE efflux family protein
AT1G75840	ARAC5	8.52394	1	RAC-like GTP binding protein 5
AT3G28950	AIG2C	8.52158	1	AIG2-like (avirulence induced gene) family protein
AT5G08160	ATPK3	8.5185	1	serine/threonine protein kinase 3
AT5G35170	AT5G35170	8.51791	1	adenylate kinase family protein
AT4G13050	FATA2	8.51367	1	Acyl-ACP thioesterase
AT2G17320	AT2G17320	8.5133	1	Uncharacterised conserved protein (UCP030210)
AT4G35100	PIP2-7/PIP3	8.51255	1	plasma membrane intrinsic protein 3
AT2G20270	AT2G20270	8.51099	1	Thioredoxin superfamily protein
AT3G50790	AT3G50790	8.50063	1	esterase/lipase/thioesterase family protein
AT5G01230	AT5G01230	8.49848	1	S-adenosyl-L-methionine-dependent methyltransferases superfamily protein
AT2G23820	AT2G23820	8.49831	1	Metal-dependent phosphohydrolase
AT5G55480	GDPDL4/SVL1	8.49613	1	SHV3-like 1
AT4G27760	FEY	8.49068	1	NAD(P)-binding Rossmann-fold superfamily protein
AT3G25940	AT3G25940	8.48975	1	TFIIB zinc-binding protein
AT1G73990	SPPA	8.48501	1	signal peptide peptidase
ATCG00040	MATK	8.48482	1	maturase K
AT5G47190	AT5G47190	8.47783	1	Ribosomal protein L19 family protein
AT5G61390	NEN2	8.47713	1	Polynucleotidyl transferase, ribonuclease H-like superfamily protein
AT3G08970	ERDJ3A	8.47319	1	DNAJ heat shock N-terminal domain-containing protein
AT2G16500	ADC1	8.46881	1	arginine decarboxylase 1
AT4G16660	AT4G16660	8.46703	1	heat shock protein 70 (Hsp 70) family protein
AT3G01490	AT3G01490	8.46617	1	Protein kinase superfamily protein
ATCG00500	ACCD	8.45861	1	acetyl-CoA carboxylase carboxyl transferase subunit beta
AT2G06210	ELF8	8.45753	1	binding
AT1G50140	AT1G50140	8.45542	1	P-loop containing nucleoside triphosphate hydrolases superfamily protein
AT5G38840	AT5G38840	8.45061	1	SMAD/FHA domain-containing protein
AT1G06790	AT1G06790	8.44545	1	RNA polymerase Rpb7 N-terminal domain-containing protein
AT3G52570	AT3G52570	8.44344	1	alpha/beta-Hydrolases superfamily protein
AT2G23450	WAKL14	8.44331	1	Protein kinase superfamily protein
AT5G15760	AT5G15760	8.44107	1	Ribosomal protein PSRP-3/Ycf65
AT5G23530	CXE18	8.43917	1	carboxyesterase 18
AT4G39400	BRI1	8.43653	1	Leucine-rich receptor-like protein kinase family protein
AT2G17510	EMB2763	8.43032	1	ribonuclease II family protein
AT5G12130	TERC/PDE149	8.43008	1	integral membrane TerC family protein
AT1G21590	AT1G21590	8.41458	1	Protein kinase protein with adenine nucleotide alpha hydrolases-like domain
AT5G17520	MEX1/RCP1	8.41423	1	root cap 1 (RCP1)
AT1G71940	AT1G71940	8.40935	1	SNARE associated Golgi protein family
AT2G32520	AT2G32520	8.40209	1	alpha/beta-Hydrolases superfamily protein
AT3G21610	AT3G21610	8.392	1	Acid phosphatase/vanadium-dependent haloperoxidase-related protein
AT1G77300	EFS	8.39186	1	histone methyltransferases(H3-K4 specific);histone methyltransferases(H3-K36 specific)
AT1G44920	AT1G44920	8.38731	1	NULL
AT1G72660	DRG2	8.38285	1	P-loop containing nucleoside triphosphate hydrolases superfamily protein
AT3G19100	CRK2	8.38244	1	Protein kinase superfamily protein
AT1G79340	AMC4	8.37474	1	metacaspase 4
AT3G60500	RRP45B/CER7	8.36344	1	3'-5'-exoribonuclease family protein
AT5G11350	AT5G11350	8.35977	1	DNAse I-like superfamily protein
AT5G20080	CBR2	8.35364	1	FAD/NAD(P)-binding oxidoreductase
AT5G61140	BRR2C	8.35084	1	U5 small nuclear ribonucleoprotein helicase
AT5G19960	AT5G19960	8.34975	1	RNA-binding (RRM/RBD/RNP motifs) family protein
AT1G65670	CYP702A1	8.34659	1	cytochrome P450, family 702, subfamily A, polypeptide 1
AT3G33520	ARP6	8.34412	1	actin-related protein 6
AT5G19290	AT5G19290	8.34218	1	alpha/beta-Hydrolases superfamily protein
AT2G46580	PPOX2	8.34082	1	Pyridoxamine 5'-phosphate oxidase family protein
ATMG00220	COB	8.33897	1	apocytochrome b
AT2G39420	AT2G39420	8.33729	1	alpha/beta-Hydrolases superfamily protein
AT1G43900	AT1G43900	8.33449	1	Protein phosphatase 2C family protein
AT1G60810	ACLA-2	8.32652	1	ATP-citrate lyase A-2
ATCG00130	ATPF	8.32222	1	ATPase, F0 complex, subunit B/B', bacterial/chloroplast
AT1G21160	AT1G21160	8.32	1	eukaryotic translation initiation factor 2 (eIF-2) family protein
AT3G27380	SDH2-1	8.31808	1	succinate dehydrogenase 2-1
AT1G09740	AT1G09740	8.31055	1	Adenine nucleotide alpha hydrolases-like superfamily protein
AT3G27580	D6PKL3/ATPK7	8.30967	1	Protein kinase superfamily protein
AT4G36670	PLT6	8.30859	1	Major facilitator superfamily protein
AT5G05600	AT5G05600	8.30597	1	2-oxoglutarate (2OG) and Fe(II)-dependent oxygenase superfamily protein
AT4G02020	EZA1	8.29789	1	SET domain-containing protein
AT3G02350	GAUT9	8.29174	1	galacturonosyltransferase 9
AT1G67420	AT1G67420	8.29066	1	Zn-dependent exopeptidases superfamily protein
AT5G23300	PYRD	8.28689	1	pyrimidine d
AT1G12140	FMOGS-OX5	8.28323	1	flavin-monooxygenase glucosinolate S-oxygenase 5
AT5G45140	NRPC2	8.28307	1	nuclear RNA polymerase C2
AT2G40490	HEME2	8.27559	1	Uroporphyrinogen decarboxylase
AT4G36480	LCB1	8.27473	1	long-chain base1
AT4G08320	TPR8	8.2747	1	Tetratricopeptide repeat (TPR)-like superfamily protein
AT1G54570	AT1G54570	8.27369	1	Esterase/lipase/thioesterase family protein
AT5G35210	AT5G35210	8.26416	1	metalloendopeptidases;zinc ion binding;DNA binding
AT2G28600	AT2G28600	8.2627	1	P-loop containing nucleoside triphosphate hydrolases superfamily protein
AT2G28450	AT2G28450	8.25753	1	zinc finger (CCCH-type) family protein
AT5G41220	GSTT3	8.25717	1	glutathione S-transferase THETA 3
AT5G65760	AT5G65760	8.2552	1	Serine carboxypeptidase S28 family protein
AT1G27040	NPF4.5	8.2457	1	Major facilitator superfamily protein
AT1G72090	AT1G72090	8.24195	1	Methylthiotransferase
AT3G54820	PIP2-5/PIP2D	8.23544	1	plasma membrane intrinsic protein 2;5
AT2G18790	PHYB	8.23503	1	phytochrome B
AT4G24040	TRE1	8.22733	1	trehalase 1
AT1G64680	AT1G64680	8.22474	1	NULL
AT1G04870	PRMT10	8.22461	1	protein arginine methyltransferase 10
AT3G28345	ABCB15	8.22371	1	ABC transporter family protein
AT1G76040	CPK29	8.21907	1	calcium-dependent protein kinase 29
AT3G27610	AT3G27610	8.21853	1	Nucleotidylyl transferase superfamily protein
AT2G47800	ABCC4/ATMRP4	8.21605	1	multidrug resistance-associated protein 4
AT3G14160	AT3G14160	8.21262	1	2-oxoglutarate-dependent dioxygenase family protein
AT5G40540	AT5G40540	8.21214	1	Protein kinase superfamily protein
AT1G15700	ATPC2	8.21002	1	ATPase, F1 complex, gamma subunit protein
AT5G20860	AT5G20860	8.20156	1	Plant invertase/pectin methylesterase inhibitor superfamily
AT5G23440	FTRA1	8.19574	1	ferredoxin/thioredoxin reductase subunit A (variable subunit) 1
AT4G31530	AT4G31530	8.1895	1	NAD(P)-binding Rossmann-fold superfamily protein
AT4G03390	SRF3	8.17153	1	STRUBBELIG-receptor family 3
AT5G54250	CNGC4	8.17128	1	cyclic nucleotide-gated cation channel 4
AT2G34970	AT2G34970	8.1709	1	Trimeric LpxA-like enzyme
AT1G64880	AT1G64880	8.16906	1	Ribosomal protein S5 family protein
AT2G44520	COX10	8.16685	1	cytochrome c oxidase 10
AT2G04540	KAS	8.15626	1	Beta-ketoacyl synthase
AT1G34200	AT1G34200	8.14859	1	Glyceraldehyde-3-phosphate dehydrogenase-like family protein
AT1G30270	CIPK23	8.14717	1	CBL-interacting protein kinase 23
AT4G34215	AT4G34215	8.14285	1	Domain of unknown function (DUF303)
AT5G08620	RH25/STRS2	8.14013	1	DEA(D/H)-box RNA helicase family protein
AT3G03220	EXPA13	8.13962	1	expansin A13
AT1G29700	AT1G29700	8.13464	1	Metallo-hydrolase/oxidoreductase superfamily protein
AT1G71480	AT1G71480	8.13284	1	Nuclear transport factor 2 (NTF2) family protein
AT5G64813	LIP1	8.12939	1	Ras-related small GTP-binding family protein
AT3G26570	PHT2;1	8.1277	1	phosphate transporter 2;1
AT1G09840	ASK10/ATSK41	8.12346	1	shaggy-like protein kinase 41
AT5G42250	AT5G42250	8.12291	1	Zinc-binding alcohol dehydrogenase family protein
AT5G50680	SAE1B-2/ATSAE1B	8.11803	1	SUMO activating enzyme 1B
AT5G44750	REV1	8.11226	1	DNA-directed DNA polymerases
AT1G06550	AT1G06550	8.10415	1	ATP-dependent caseinolytic (Clp) protease/crotonase family protein
AT4G27700	AT4G27700	8.10317	1	Rhodanese/Cell cycle control phosphatase superfamily protein
AT3G62220	AT3G62220	8.09146	1	Protein kinase superfamily protein
AT1G07010	AT1G07010	8.08902	1	Calcineurin-like metallo-phosphoesterase superfamily protein
AT3G55140	AT3G55140	8.08181	1	Pectin lyase-like superfamily protein
AT1G52340	ABA2	8.07946	1	NAD(P)-binding Rossmann-fold superfamily protein
AT2G26970	AT2G26970	8.07651	1	Polynucleotidyl transferase, ribonuclease H-like superfamily protein
AT5G24600	AT5G24600	8.07469	1	Protein of unknown function, DUF599
AT1G16080	AT1G16080	8.0742	1	NULL
AT1G54115	CCX4	8.07274	1	cation calcium exchanger 4
AT1G15810	AT1G15810	8.07214	1	S15/NS1, RNA-binding protein
AT5G27560	AT5G27560	8.07123	1	Domain of unknown function (DUF1995)
AT4G14350	AT4G14350	8.06929	1	AGC (cAMP-dependent, cGMP-dependent and protein kinase C) kinase family protein
AT4G37480	AT4G37480	8.06223	1	Chaperone DnaJ-domain superfamily protein
AT4G09650	ATPD	8.05912	1	ATP synthase delta-subunit gene
AT5G33290	XGD1	8.05655	1	xylogalacturonan deficient 1
AT5G13410	FKBP19	8.05554	1	FKBP-like peptidyl-prolyl cis-trans isomerase family protein
AT2G23890	AT2G23890	8.04057	1	HAD-superfamily hydrolase, subfamily IG, 5'-nucleotidase
AT5G19010	MPK16	8.02859	1	mitogen-activated protein kinase 16
AT3G12270	PRMT3	8.0245	1	protein arginine methyltransferase 3
AT5G53050	AT5G53050	8.02351	1	alpha/beta-Hydrolases superfamily protein
AT3G09085	AT3G09085	8.02211	1	Protein of unknown function (DUF962)
AT4G22010	SKS4	8.02167	1	SKU5 similar 4
AT5G22020	AT5G22020	8.02029	1	Calcium-dependent phosphotriesterase superfamily protein
AT2G22570	NIC1	8.01378	1	nicotinamidase 1
AT1G17330	AT1G17330	8.00938	1	Metal-dependent phosphohydrolase
AT1G68260	ALT3	8.00592	1	Thioesterase superfamily protein
AT3G52890	KIPK1/KIPK	7.99426	1	KCBP-interacting protein kinase
AT4G13860	AT4G13860	7.99354	1	RNA-binding (RRM/RBD/RNP motifs) family protein
AT3G05410	PPD7	7.976	1	Photosystem II reaction center PsbP family protein
AT2G45870	AT2G45870	7.97459	1	Bestrophin-like protein
AT3G52880	ATMDAR1	7.97289	1	monodehydroascorbate reductase 1
AT4G04955	ALN	7.96639	1	allantoinase
AT3G10370	SDP6	7.96412	1	FAD-dependent oxidoreductase family protein
AT4G17370	AT4G17370	7.96397	1	Oxidoreductase family protein
AT1G64440	UGE4/RHD1	7.9631	1	NAD(P)-binding Rossmann-fold superfamily protein
AT1G77130	GUX3/PGSIP2	7.95772	1	plant glycogenin-like starch initiation protein 2
AT3G13000	AT3G13000	7.95751	1	Protein of unknown function, DUF547
AT3G13860	HSP60-3A	7.95749	1	heat shock protein 60-3A
AT1G01290	CNX3	7.95313	1	cofactor of nitrate reductase and xanthine dehydrogenase 3
AT5G16360	AT5G16360	7.94663	1	NC domain-containing protein-related
AT3G47420	ATPS3	7.93814	1	phosphate starvation-induced gene 3
AT4G35905	AT4G35905	7.93783	1	NULL
AT3G20320	TGD2	7.93693	1	trigalactosyldiacylglycerol2
AT1G71410	AT1G71410	7.93668	1	ARM repeat superfamily protein
AT1G23890	AT1G23890	7.925	1	NHL domain-containing protein
AT1G57870	ATSK42/SK42	7.92191	1	shaggy-like kinase 42
AT1G04210	AT1G04210	7.91818	1	Leucine-rich repeat protein kinase family protein
AT3G49080	RPS9M	7.9103	1	Ribosomal protein S5 domain 2-like superfamily protein
AT3G48410	AT3G48410	7.9098	1	alpha/beta-Hydrolases superfamily protein
AT2G20410	AT2G20410	7.90867	1	RNA-binding ASCH domain protein
AT2G26640	KCS11	7.90219	1	3-ketoacyl-CoA synthase 11
AT3G11964	RRP5	7.89848	1	RNA binding;RNA binding
AT1G73655	FKBP17-3	7.88937	1	FKBP-like peptidyl-prolyl cis-trans isomerase family protein
AT1G02170	AMC1/LOL3	7.88732	1	metacaspase 1
AT5G55200	MGE1	7.88065	1	Co-chaperone GrpE family protein
AT2G30920	COQ3	7.87987	1	coenzyme Q 3
AT3G06110	DSPTP1B/MKP2	7.8786	1	MAPK phosphatase 2
AT5G10830	AT5G10830	7.87833	1	S-adenosyl-L-methionine-dependent methyltransferases superfamily protein
AT1G26560	BGLU40	7.87473	1	beta glucosidase 40
AT1G69790	PBL18	7.87323	1	Protein kinase superfamily protein
AT5G37850	SOS4	7.86614	1	pfkB-like carbohydrate kinase family protein
AT3G13490	OVA5	7.86245	1	Lysyl-tRNA synthetase, class II
AT1G15710	TYRAAT2	7.85982	1	prephenate dehydrogenase family protein
AT3G53610	RABE1A/ATRAB8	7.85866	1	RAB GTPase homolog 8
AT1G07670	ECA4	7.85773	1	endomembrane-type CA-ATPase 4
AT5G55710	TIC20-V	7.8563	1	NULL
AT5G67220	AT5G67220	7.85411	1	FMN-linked oxidoreductases superfamily protein
AT2G41060	UBA2B	7.8502	1	RNA-binding (RRM/RBD/RNP motifs) family protein
AT3G23810	SAHH2	7.84224	1	S-adenosyl-l-homocysteine (SAH) hydrolase 2
AT2G38050	DET2	7.84187	1	3-oxo-5-alpha-steroid 4-dehydrogenase family protein
AT1G18270	AT1G18270	7.83963	1	ketose-bisphosphate aldolase class-II family protein
AT2G44980	CHR10	7.83873	1	SNF2 domain-containing protein / helicase domain-containing protein
AT2G02220	PSKR1	7.83104	1	phytosulfokin receptor 1
AT1G01540	AT1G01540	7.82819	1	Protein kinase superfamily protein
AT4G33080	AT4G33080	7.82803	1	AGC (cAMP-dependent, cGMP-dependent and protein kinase C) kinase family protein
AT2G01320	AT2G01320	7.81748	1	ABC-2 type transporter family protein
AT5G15870	AT5G15870	7.81718	1	glycosyl hydrolase family 81 protein
ATCG00530	CEMA/YCF10	7.81331	1	CemA-like proton extrusion protein-related
AT1G03930	CKL9/ADK1	7.81084	1	dual specificity kinase 1
AT5G47520	RABA5A	7.80996	1	RAB GTPase homolog A5A
AT3G58490	LPPD	7.79653	1	Phosphatidic acid phosphatase (PAP2) family protein
AT5G03430	AT5G03430	7.79005	1	phosphoadenosine phosphosulfate (PAPS) reductase family protein
AT3G55030	PGPS2	7.78776	1	phosphatidylglycerolphosphate synthase 2
AT5G19070	AT5G19070	7.78582	1	SNARE associated Golgi protein family
AT5G62890	NAT6	7.78463	1	Xanthine/uracil permease family protein
AT1G49960	NAT4	7.76588	1	Xanthine/uracil permease family protein
AT1G07250	UGT71C4	7.76546	1	UDP-glucosyl transferase 71C4
AT3G06010	CHR12	7.76397	1	Homeotic gene regulator
AT5G06570	AT5G06570	7.75479	1	alpha/beta-Hydrolases superfamily protein
AT3G44320	NIT3	7.75396	1	nitrilase 3
AT4G35950	ARAC6	7.75348	1	RAC-like 6
AT3G51440	SSL6	7.75179	1	Calcium-dependent phosphotriesterase superfamily protein
AT3G58740	CSY1	7.75087	1	citrate synthase 1
AT4G10140	AT4G10140	7.74998	1	NULL
AT1G48650	AT1G48650	7.74588	1	DEA(D/H)-box RNA helicase family protein
AT3G01640	ATGLCAK	7.73984	1	glucuronokinase G
AT2G20750	EXPB1	7.73225	1	expansin B1
AT2G31740	AT2G31740	7.73223	1	S-adenosyl-L-methionine-dependent methyltransferases superfamily protein
AT5G19530	ACL5	7.72418	1	S-adenosyl-L-methionine-dependent methyltransferases superfamily protein
AT5G16070	CCT6B	7.72348	1	TCP-1/cpn60 chaperonin family protein
AT5G53170	FTSH11	7.71995	1	FTSH protease 11
AT1G52590	AT1G52590	7.71361	1	Putative thiol-disulphide oxidoreductase DCC
AT5G43780	APS4	7.7069	1	Pseudouridine synthase/archaeosine transglycosylase-like family protein
AT1G18360	AT1G18360	7.70651	1	alpha/beta-Hydrolases superfamily protein
AT5G66050	AT5G66050	7.70233	1	Wound-responsive family protein
AT3G54220	SCR	7.70197	1	GRAS family transcription factor
AT3G24430	HCF101	7.70164	1	ATP binding
ATCG00520	YCF4	7.69801	1	unfolded protein binding
AT1G51590	MNS1	7.69727	1	alpha-mannosidase 1
AT2G39840	TOPP4	7.68692	1	type one serine/threonine protein phosphatase 4
AT5G62670	AHA11	7.68128	1	H(+)-ATPase 11
AT3G04340	FTSHI5/EMB2458	7.67828	1	FtsH extracellular protease family
AT3G10230	LCY1/LYC	7.67731	1	lycopene cyclase
AT1G74910	AT1G74910	7.67588	1	ADP-glucose pyrophosphorylase family protein
AT4G32420	CYP95	7.67414	1	Cyclophilin-like peptidyl-prolyl cis-trans isomerase family protein
AT5G43330	MDH2	7.67332	1	Lactate/malate dehydrogenase family protein
AT1G18630	RBG6/GR-RBP6	7.66715	1	glycine-rich RNA-binding protein 6
AT2G40760	STR7	7.66571	1	Rhodanese/Cell cycle control phosphatase superfamily protein
AT5G38220	AT5G38220	7.66517	1	alpha/beta-Hydrolases superfamily protein
AT3G16050	PDX12/A37	7.66295	1	pyridoxine biosynthesis 1.2
AT5G54500	FQR1	7.66211	1	flavodoxin-like quinone reductase 1
AT4G02260	RSH1	7.66205	1	RELA/SPOT homolog 1
AT3G11070	AT3G11070	7.66095	1	Outer membrane OMP85 family protein
AT3G17510	CIPK1	7.66045	1	CBL-interacting protein kinase 1
AT1G34130	STT3B	7.65711	1	staurosporin and temperature sensitive 3-like b
AT5G04940	SUVH1	7.65602	1	SU(VAR)3-9 homolog 1
AT4G01330	AT4G01330	7.65452	1	Protein kinase superfamily protein
ATCG00360	YCF3	7.65356	1	Tetratricopeptide repeat (TPR)-like superfamily protein
AT4G24940	SAE1A	7.64242	1	SUMO-activating enzyme 1A
AT5G26940	DPD1	7.63716	1	Polynucleotidyl transferase, ribonuclease H-like superfamily protein
AT3G14420	GLO1	7.63615	1	Aldolase-type TIM barrel family protein
AT1G66750	CDKD-2/CDKD1;2	7.63322	1	CDK-activating kinase 4
AT5G55370	AT2	7.63258	1	MBOAT (membrane bound O-acyl transferase) family protein
AT1G61140	EDA16	7.63053	1	SNF2 domain-containing protein / helicase domain-containing protein / zinc finger protein-related
AT1G51560	AT1G51560	7.62838	1	Pyridoxamine 5'-phosphate oxidase family protein
AT2G25540	CESA10	7.62688	1	cellulose synthase 10
AT2G25605	AT2G25605	7.62199	1	NULL
AT5G26240	CLC-D	7.61968	1	chloride channel D
AT5G13700	PAO1	7.61843	1	polyamine oxidase 1
AT2G25180	ARR12	7.61402	1	response regulator 12
AT5G37380	AT5G37380	7.61361	1	Chaperone DnaJ-domain superfamily protein
AT1G15140	AT1G15140	7.61158	1	FAD/NAD(P)-binding oxidoreductase
AT1G56000	AT1G56000	7.60786	1	FAD/NAD(P)-binding oxidoreductase family protein
AT3G45100	PIGA/SETH2	7.60773	1	UDP-Glycosyltransferase superfamily protein
AT1G71330	NAP5	7.60756	1	non-intrinsic ABC protein 5
AT3G01060	AT3G01060	7.60644	1	NULL
AT1G50840	POLGAMMA2	7.60347	1	polymerase gamma 2
AT2G25740	AT2G25740	7.60032	1	ATP-dependent protease La (LON) domain protein
AT4G23820	AT4G23820	7.59145	1	Pectin lyase-like superfamily protein
AT5G06580	DLD	7.59004	1	FAD-linked oxidases family protein
AT3G47800	AT3G47800	7.58624	1	Galactose mutarotase-like superfamily protein
AT2G43420	3BETAHSD/D3	7.58157	1	3-beta hydroxysteroid dehydrogenase/isomerase family protein
AT1G72070	AT1G72070	7.57908	1	Chaperone DnaJ-domain superfamily protein
AT4G00340	RLK4	7.57745	1	receptor-like protein kinase 4
AT5G10630	AT5G10630	7.57678	1	Translation elongation factor EF1A/initiation factor IF2gamma family protein
AT2G20690	AT2G20690	7.57397	1	lumazine-binding family protein
AT3G20540	POLGAMMA1	7.57199	1	polymerase gamma 1
AT4G16280	FCA	7.56731	1	RNA binding;abscisic acid binding
AT3G18290	BTS/EMB2454	7.5669	1	zinc finger protein-related
AT1G17350	AT1G17350	7.5602	1	NADH:ubiquinone oxidoreductase intermediate-associated protein 30
AT3G43300	ATMIN7	7.55674	1	HOPM interactor 7
AT1G76170	AT1G76170	7.55656	1	2-thiocytidine tRNA biosynthesis protein, TtcA
AT1G16300	GAPCP2/GAPCP-2	7.55359	1	glyceraldehyde-3-phosphate dehydrogenase of plastid 2
AT1G25220	ASB1	7.54009	1	anthranilate synthase beta subunit 1
AT1G78200	AT1G78200	7.53683	1	Protein phosphatase 2C family protein
AT3G49310	AT3G49310	7.53597	1	Major facilitator superfamily protein
AT1G26340	CB5-A/B5 #6	7.53553	1	cytochrome B5 isoform A
AT1G56145	AT1G56145	7.5355	1	Leucine-rich repeat transmembrane protein kinase
AT1G45332	MEFG1	7.53528	1	Translation elongation factor EFG/EF2 protein
AT5G12420	AT5G12420	7.52272	1	O-acyltransferase (WSD1-like) family protein
AT2G46790	APRR9	7.51771	1	pseudo-response regulator 9
AT1G08130	LIG1	7.51216	1	DNA ligase 1
AT2G16990	AT2G16990	7.51213	1	Major facilitator superfamily protein
AT1G08600	ATRX	7.5021	1	P-loop containing nucleoside triphosphate hydrolases superfamily protein
AT1G47840	HXK3	7.49787	1	hexokinase 3
AT5G03910	ABCB29/ATATH12	7.49309	1	ABC2 homolog 12
AT1G53100	AT1G53100	7.49165	1	Core-2/I-branching beta-1,6-N-acetylglucosaminyltransferase family protein
AT5G42150	AT5G42150	7.47981	1	Glutathione S-transferase family protein
AT3G57660	NRPA1	7.47935	1	nuclear RNA polymerase A1
AT4G38890	AT4G38890	7.47875	1	FMN-linked oxidoreductases superfamily protein
AT2G07689	AT2G07689	7.47741	1	NADH-Ubiquinone/plastoquinone (complex I) protein
AT1G18300	NUDT4	7.47509	1	nudix hydrolase homolog 4
ATCG00150	ATPI	7.46836	1	ATPase, F0 complex, subunit A protein
AT1G05180	AXR1	7.46209	1	NAD(P)-binding Rossmann-fold superfamily protein
AT1G30680	AT1G30680	7.46054	1	toprim domain-containing protein
AT1G12580	PEPKR1	7.45317	1	phosphoenolpyruvate carboxylase-related kinase 1
AT4G09750	AT4G09750	7.44631	1	NAD(P)-binding Rossmann-fold superfamily protein
AT5G19850	AT5G19850	7.44154	1	alpha/beta-Hydrolases superfamily protein
AT5G61580	PFK4	7.43126	1	phosphofructokinase 4
ATCG00770	RPS8	7.41478	1	ribosomal protein S8
AT5G57940	CNGC5	7.4108	1	cyclic nucleotide gated channel 5
AT5G19280	KAPP	7.40955	1	kinase associated protein phosphatase
AT5G03140	LECRK82	7.40729	1	Concanavalin A-like lectin protein kinase family protein
AT3G46100	ATHRS1	7.39697	1	Histidyl-tRNA synthetase 1
AT3G60830	ARP7	7.38834	1	actin-related protein 7
AT2G18230	PPA2	7.38494	1	pyrophosphorylase 2
AT4G12110	SMO1-1	7.38384	1	sterol-4alpha-methyl oxidase 1-1
AT2G15230	LIP1	7.38205	1	lipase 1
AT4G33540	AT4G33540	7.37877	1	metallo-beta-lactamase family protein
AT1G58848	RF9	7.37441	1	Disease resistance protein (CC-NBS-LRR class) family
AT1G48970	AT1G48970	7.37332	1	NagB/RpiA/CoA transferase-like superfamily protein
AT4G30620	AT4G30620	7.37222	1	Uncharacterised BCR, YbaB family COG0718
AT3G53280	CYP71B5	7.36439	1	cytochrome p450 71b5
AT2G17420	NTR2/NTRA	7.36096	1	NADPH-dependent thioredoxin reductase A
AT2G33580	LYK5	7.35949	1	Protein kinase superfamily protein
AT5G41870	AT5G41870	7.35304	1	Pectin lyase-like superfamily protein
AT1G19920	APS2	7.34911	1	Pseudouridine synthase/archaeosine transglycosylase-like family protein
AT1G77280	AT1G77280	7.34853	1	Protein kinase protein with adenine nucleotide alpha hydrolases-like domain
AT4G35080	AT4G35080	7.34841	1	high-affinity nickel-transport family protein
AT5G13980	AT5G13980	7.34799	1	Glycosyl hydrolase family 38 protein
AT5G04710	AT5G04710	7.34658	1	Zn-dependent exopeptidases superfamily protein
AT5G17670	AT5G17670	7.33989	1	alpha/beta-Hydrolases superfamily protein
AT2G25450	GSL-OH	7.33879	1	2-oxoglutarate (2OG) and Fe(II)-dependent oxygenase superfamily protein
AT1G14210	AT1G14210	7.33274	1	Ribonuclease T2 family protein
AT4G14070	AAE15	7.32855	1	acyl-activating enzyme 15
AT4G26080	ABI1	7.32417	1	Protein phosphatase 2C family protein
AT3G15430	AT3G15430	7.3192	1	Regulator of chromosome condensation (RCC1) family protein
ATMG01120	NAD1B	7.31369	1	#N/A
AT3G47360	HSD3	7.2998	1	hydroxysteroid dehydrogenase 3
AT4G08590	ORTHL/ORL1	7.29772	1	ORTHRUS-like
AT1G65560	AT1G65560	7.29618	1	Zinc-binding dehydrogenase family protein
AT4G36400	D2HGDH	7.29171	1	FAD-linked oxidases family protein
AT1G31070	GLCNAC1PUT1	7.28147	1	N-acetylglucosamine-1-phosphate uridylyltransferase 1
AT5G64440	FAAH	7.27742	1	fatty acid amide hydrolase
AT3G10940	LSF2	7.27161	1	dual specificity protein phosphatase (DsPTP1) family protein
AT3G08700	UBC12	7.26765	1	ubiquitin-conjugating enzyme 12
AT4G39960	AT4G39960	7.26512	1	Molecular chaperone Hsp40/DnaJ family protein
AT3G27190	UKL2	7.26162	1	uridine kinase-like 2
AT5G51770	AT5G51770	7.25945	1	Protein kinase superfamily protein
AT1G30620	MUR4/HSR8	7.25937	1	NAD(P)-binding Rossmann-fold superfamily protein
AT1G55150	AT1G55150	7.25833	1	DEA(D/H)-box RNA helicase family protein
AT1G02260	AT1G02260	7.25467	1	Divalent ion symporter
AT1G07380	AT1G07380	7.25182	1	Neutral/alkaline non-lysosomal ceramidase
AT4G34540	PLR3	7.24854	1	NmrA-like negative transcriptional regulator family protein
AT1G55730	CAX5	7.24736	1	cation exchanger 5
AT5G04520	AT5G04520	7.2348	1	Protein of unknown function DUF455
AT4G32690	GLB3	7.23478	1	hemoglobin 3
AT1G31120	POT10/KUP10	7.23216	1	K+ uptake permease 10
AT1G04980	PDIL2-2	7.22833	1	PDI-like 2-2
AT2G39630	AT2G39630	7.22824	1	Nucleotide-diphospho-sugar transferases superfamily protein
AT1G74740	CPK30	7.21415	1	calcium-dependent protein kinase 30
AT4G38270	GAUT3	7.21213	1	galacturonosyltransferase 3
AT2G01460	AT2G01460	7.20968	1	P-loop containing nucleoside triphosphate hydrolases superfamily protein
AT5G11010	AT5G11010	7.20678	1	Pre-mRNA cleavage complex II protein family
AT5G13530	KEG	7.19888	1	protein kinases;ubiquitin-protein ligases
AT1G76050	AT1G76050	7.19887	1	Pseudouridine synthase family protein
AT1G24040	AT1G24040	7.19809	1	Acyl-CoA N-acyltransferases (NAT) superfamily protein
AT5G55260	PPX2	7.19625	1	protein phosphatase X 2
AT1G07780	PAI1	7.19145	1	phosphoribosylanthranilate isomerase 1
AT5G51110	ATP1	7.18647	1	Transcriptional coactivator/pterin dehydratase
AT4G22130	SRF8	7.17386	1	STRUBBELIG-receptor family 8
AT4G01040	AT4G01040	7.17307	1	Glycosyl hydrolase superfamily protein
AT2G37500	AT2G37500	7.17255	1	arginine biosynthesis protein ArgJ family
AT5G40530	AT5G40530	7.17071	1	S-adenosyl-L-methionine-dependent methyltransferases superfamily protein
AT1G15730	AT1G15730	7.17005	1	Cobalamin biosynthesis CobW-like protein
AT5G04900	NOL	7.1683	1	NYC1-like
AT1G17980	PAPS1	7.16824	1	poly(A) polymerase 1
AT1G51500	ABCG12/CER5	7.16581	1	ABC-2 type transporter family protein
AT3G55040	GSTL2	7.16526	1	glutathione transferase lambda 2
AT5G06410	AT5G06410	7.16425	1	DNAJ heat shock N-terminal domain-containing protein
AT1G31230	AKHSDH1/AK-HSDH I	7.16303	1	aspartate kinase-homoserine dehydrogenase i
AT3G30841	AT3G30841	7.15438	1	Cofactor-independent phosphoglycerate mutase
AT1G72030	AT1G72030	7.15002	1	Acyl-CoA N-acyltransferases (NAT) superfamily protein
AT1G30640	AT1G30640	7.14862	1	Protein kinase family protein
AT1G55930	CBSDUFCH2	7.14539	1	CBS domain-containing protein / transporter associated domain-containing protein
AT5G55220	TIG	7.13947	1	trigger factor type chaperone family protein
AT3G58140	AT3G58140	7.1319	1	phenylalanyl-tRNA synthetase class IIc family protein
AT1G17220	FUG1	7.13015	1	Translation initiation factor 2, small GTP-binding protein
AT1G12750	RBL6	7.11862	1	RHOMBOID-like protein 6
AT3G52050	AT3G52050	7.11452	1	5'-3' exonuclease family protein
AT1G06900	AT1G06900	7.11083	1	Insulinase (Peptidase family M16) family protein
AT4G22720	AT4G22720	7.10392	1	Actin-like ATPase superfamily protein
AT1G68050	ADO3	7.10319	1	flavin-binding, kelch repeat, f box 1
AT3G44620	AT3G44620	7.09646	1	protein tyrosine phosphatases;protein tyrosine phosphatases
AT1G62750	CPEFG/ATSCO1	7.09497	1	Translation elongation factor EFG/EF2 protein
AT2G24120	RPOT3/PDE319	7.09288	1	DNA/RNA polymerases superfamily protein
AT5G52210	ATARLB1	7.08782	1	GTP-binding protein 1
AT3G26780	AT3G26780	7.08308	1	Phosphoglycerate mutase family protein
AT3G05420	ACBP4	7.08205	1	acyl-CoA binding protein 4
AT5G09680	RLF	7.08183	1	reduced lateral root formation
AT4G03150	AT4G03150	7.08175	1	NULL
AT5G07270	XBAT33	7.08	1	XB3 ortholog 3 in Arabidopsis thaliana
AT3G27320	CXE11	7.07943	1	alpha/beta-Hydrolases superfamily protein
AT5G15220	AT5G15220	7.07792	1	Ribosomal protein L27 family protein
AT1G44000	SGRL	7.07779	1	NULL
AT1G77060	AT1G77060	7.07683	1	Phosphoenolpyruvate carboxylase family protein
AT1G31190	IMPL1	7.07161	1	myo-inositol monophosphatase like 1
AT4G08290	AT4G08290	7.06937	1	nodulin MtN21 /EamA-like transporter family protein
AT3G13070	CBSDUFCH1	7.06719	1	CBS domain-containing protein / transporter associated domain-containing protein
AT1G62730	AT1G62730	7.0656	1	Terpenoid synthases superfamily protein
AT5G22480	AT5G22480	7.06368	1	ZPR1 zinc-finger domain protein
AT3G13800	AT3G13800	7.06264	1	Metallo-hydrolase/oxidoreductase superfamily protein
AT1G51610	MTPC4	7.05937	1	Cation efflux family protein
AT5G50110	AT5G50110	7.05781	1	S-adenosyl-L-methionine-dependent methyltransferases superfamily protein
AT1G78010	AT1G78010	7.05659	1	tRNA modification GTPase, putative
AT2G01440	RECG	7.05623	1	DEAD/DEAH box RNA helicase family protein
AT3G51160	MUR1	7.04765	1	NAD(P)-binding Rossmann-fold superfamily protein
AT3G56140	RER6	7.04708	1	Protein of unknown function (DUF399 and DUF3411)
AT5G47435	PURU1	7.0438	1	formyltetrahydrofolate deformylase, putative
AT2G13840	AT2G13840	7.04263	1	Polymerase/histidinol phosphatase-like
AT1G15125	AT1G15125	7.04244	1	S-adenosyl-L-methionine-dependent methyltransferases superfamily protein
AT3G58760	AT3G58760	7.03024	1	Integrin-linked protein kinase family
AT1G34300	AT1G34300	7.02523	1	lectin protein kinase family protein
AT1G03430	AHP5	7.02397	1	histidine-containing phosphotransfer factor 5
AT2G30020	AT2G30020	7.02373	1	Protein phosphatase 2C family protein
AT3G51850	CPK13	7.01705	1	calcium-dependent protein kinase 13
AT5G05480	AT5G05480	7.01647	1	Peptide-N4-(N-acetyl-beta-glucosaminyl)asparagine amidase A protein
AT5G18140	AT5G18140	7.01456	1	Chaperone DnaJ-domain superfamily protein
AT1G58807	RDL5	7.01236	1	Disease resistance protein (CC-NBS-LRR class) family
AT1G11050	AT1G11050	7.01216	1	Protein kinase superfamily protein
AT1G11800	AT1G11800	7.00962	1	endonuclease/exonuclease/phosphatase family protein
AT2G35060	KUP11	6.99099	1	K+ uptake permease 11
AT5G57630	CIPK21	6.98668	1	CBL-interacting protein kinase 21
AT4G12000	AT4G12000	6.98545	1	SNARE associated Golgi protein family
AT3G56950	SIP2;1	6.98527	1	small and basic intrinsic protein 2;1
AT3G14930	HEME1	6.98147	1	Uroporphyrinogen decarboxylase
AT3G57120	AT3G57120	6.98055	1	Protein kinase superfamily protein
AT3G14070	CCX3/CAX9	6.97877	1	cation exchanger 9
AT2G04842	EMB2761	6.97824	1	threonyl-tRNA synthetase, putative / threonine--tRNA ligase, putative
AT3G20930	AT3G20930	6.97104	1	RNA-binding (RRM/RBD/RNP motifs) family protein
AT3G54090	FLN1	6.97049	1	fructokinase-like 1
AT1G54780	TLP18.3	6.96446	1	thylakoid lumen 18.3 kDa protein
AT1G78000	SULTR1;2	6.96433	1	sulfate transporter 1;2
AT4G11160	AT4G11160	6.95955	1	Translation initiation factor 2, small GTP-binding protein
AT5G53130	CNGC1	6.95952	1	cyclic nucleotide gated channel 1
AT1G77122	AT1G77122	6.95715	1	Uncharacterised protein family UPF0090
AT5G08170	AIH/EMB1873	6.94964	1	porphyromonas-type peptidyl-arginine deiminase family protein
AT1G01120	KCS1	6.9446	1	3-ketoacyl-CoA synthase 1
AT2G17650	AAE2	6.94169	1	AMP-dependent synthetase and ligase family protein
AT1G30400	ABCC1/ATMRP1	6.93985	1	multidrug resistance-associated protein 1
AT1G29800	AT1G29800	6.93971	1	RING/FYVE/PHD-type zinc finger family protein
AT5G14460	AT5G14460	6.93456	1	Pseudouridine synthase family protein
AT5G16480	DSP5	6.93245	1	Phosphotyrosine protein phosphatases superfamily protein
AT3G26932	DRB3	6.92137	1	dsRNA-binding protein 3
AT1G12850	AT1G12850	6.91907	1	Phosphoglycerate mutase family protein
AT1G71500	AT1G71500	6.91668	1	Rieske (2Fe-2S) domain-containing protein
AT1G17990	AT1G17990	6.91586	1	FMN-linked oxidoreductases superfamily protein
AT1G63680	ATMURE	6.90844	1	acid-amino acid ligases;ligases;ATP binding;ATP binding;ligases
AT1G20500	4CLL4	6.9053	1	AMP-dependent synthetase and ligase family protein
AT3G51630	WNK5	6.90017	1	with no lysine (K) kinase 5
AT4G37270	HMA1	6.89962	1	heavy metal atpase 1
AT5G26180	AT5G26180	6.89772	1	S-adenosyl-L-methionine-dependent methyltransferases superfamily protein
AT4G37510	RNC1	6.89526	1	Ribonuclease III family protein
AT4G04960	LECRK71	6.89148	1	Concanavalin A-like lectin protein kinase family protein
AT3G60070	AT3G60070	6.89027	1	Major facilitator superfamily protein
AT5G09870	CESA5	6.88849	1	cellulose synthase 5
AT1G43620	UGT80B1/TT15	6.88786	1	UDP-Glycosyltransferase superfamily protein
AT1G32500	ABCI7/ATNAP6	6.88699	1	non-intrinsic ABC protein 6
AT4G15130	ATCCT2	6.88606	1	phosphorylcholine cytidylyltransferase2
AT3G22420	WNK2	6.88269	1	with no lysine (K) kinase 2
AT5G66850	MAPKKK5	6.87925	1	mitogen-activated protein kinase kinase kinase 5
AT1G36070	AT1G36070	6.8725	1	Transducin/WD40 repeat-like superfamily protein
AT4G15180	ATXR3/SDG2	6.86121	1	SET domain protein 2
AT4G02050	STP7	6.85874	1	sugar transporter protein 7
AT5G08400	AT5G08400	6.8578	1	Protein of unknown function (DUF3531)
AT2G43370	SNRNP35	6.85384	1	RNA-binding (RRM/RBD/RNP motifs) family protein
AT1G79570	AT1G79570	6.85303	1	Protein kinase superfamily protein with octicosapeptide/Phox/Bem1p domain
AT1G74460	AT1G74460	6.85042	1	GDSL-like Lipase/Acylhydrolase superfamily protein
AT2G37770	AKR4C9	6.84864	1	NAD(P)-linked oxidoreductase superfamily protein
AT4G26860	AT4G26860	6.84654	1	Predicted pyridoxal phosphate-dependent enzyme, YBL036C type
AT3G55050	PP2C6	6.84266	1	Protein phosphatase 2C family protein
AT4G21210	RP1	6.84207	1	PPDK regulatory protein
AT5G04720	ADR1-L2	6.83669	1	ADR1-like 2
AT5G20140	AT5G20140	6.83269	1	SOUL heme-binding family protein
AT5G39830	DEGP8	6.82887	1	Trypsin family protein with PDZ domain
AT1G20810	FKBP18	6.8255	1	FKBP-like peptidyl-prolyl cis-trans isomerase family protein
AT3G54950	PLP7	6.81998	1	patatin-like protein 6
AT2G46100	AT2G46100	6.81937	1	Nuclear transport factor 2 (NTF2) family protein
AT1G51390	NIFU5/NFU5	6.81569	1	NFU domain protein 5
AT2G33255	AT2G33255	6.81553	1	Haloacid dehalogenase-like hydrolase (HAD) superfamily protein
AT3G26430	AT3G26430	6.81266	1	GDSL-like Lipase/Acylhydrolase superfamily protein
AT3G02700	AT3G02700	6.79398	1	NC domain-containing protein-related
AT3G13470	CPN60B2	6.78648	1	TCP-1/cpn60 chaperonin family protein
AT4G00560	AT4G00560	6.78443	1	NAD(P)-binding Rossmann-fold superfamily protein
AT3G25410	BASS3	6.78048	1	Sodium Bile acid symporter family
AT4G04910	NSF	6.77759	1	AAA-type ATPase family protein
AT1G24350	AT1G24350	6.77448	1	Acid phosphatase/vanadium-dependent haloperoxidase-related protein
AT1G22940	TH1	6.76586	1	thiamin biosynthesis protein, putative
AT3G52190	PHF1	6.76357	1	phosphate transporter traffic facilitator1
AT5G27320	GID1C	6.75567	1	alpha/beta-Hydrolases superfamily protein
AT1G74780	AT1G74780	6.75312	1	Nodulin-like / Major Facilitator Superfamily protein
AT4G31040	AT4G31040	6.75065	1	CemA-like proton extrusion protein-related
AT1G80560	IMDH2/ATIMD2	6.74983	1	isopropylmalate dehydrogenase 2
AT3G10570	CYP77A6	6.74933	1	cytochrome P450, family 77, subfamily A, polypeptide 6
AT5G55910	D6PK	6.74802	1	D6 protein kinase
AT5G42480	ARC6	6.74528	1	Chaperone DnaJ-domain superfamily protein
AT5G66360	DIM1B	6.74444	1	Ribosomal RNA adenine dimethylase family protein
AT1G01780	PLIM2B	6.74382	1	GATA type zinc finger transcription factor family protein
AT5G60750	AT5G60750	6.74261	1	CAAX amino terminal protease family protein
AT1G68410	AT1G68410	6.73273	1	Protein phosphatase 2C family protein
AT1G60690	AT1G60690	6.73153	1	NAD(P)-linked oxidoreductase superfamily protein
AT5G35450	RPP8L3	6.72111	1	Disease resistance protein (CC-NBS-LRR class) family
AT2G30070	POT1/ATKT1	6.71814	1	potassium transporter 1
AT5G65860	AT5G65860	6.71677	1	ankyrin repeat family protein
AT5G08380	AGAL1	6.71576	1	alpha-galactosidase 1
AT3G44680	HDA9	6.69831	1	histone deacetylase 9
AT5G55130	MOCS3/CNX5	6.69655	1	co-factor for nitrate, reductase and xanthine dehydrogenase 5
AT5G15410	CNGC2/DND1	6.69579	1	Cyclic nucleotide-regulated ion channel family protein
AT5G57035	AT5G57035	6.69381	1	U-box domain-containing protein kinase family protein
AT2G47730	GSTF8	6.69273	1	glutathione S-transferase phi 8
AT4G23660	ATPPT1/PPT1	6.68412	1	polyprenyltransferase 1
AT1G03360	RRP4	6.68079	1	ribosomal RNA processing 4
AT5G17430	BBM	6.67749	1	Integrase-type DNA-binding superfamily protein
AT3G04940	CYSD1	6.67713	1	cysteine synthase D1
AT4G07960	CSLC12	6.66999	1	Cellulose-synthase-like C12
AT1G79950	RTEL1	6.66892	1	RAD3-like DNA-binding helicase protein
AT3G16850	AT3G16850	6.66759	1	Pectin lyase-like superfamily protein
AT4G27830	BGLU10	6.66354	1	beta glucosidase 10
AT5G62720	AT5G62720	6.66344	1	Integral membrane HPP family protein
AT5G08100	AT5G08100	6.66319	1	N-terminal nucleophile aminohydrolases (Ntn hydrolases) superfamily protein
AT2G42710	AT2G42710	6.65588	1	Ribosomal protein L1p/L10e family
AT1G78390	NCED9	6.65169	1	nine-cis-epoxycarotenoid dioxygenase 9
AT2G13440	AT2G13440	6.65072	1	glucose-inhibited division family A protein
AT5G22630	ADT5	6.65005	1	arogenate dehydratase 5
AT4G30720	AT4G30720	6.64738	1	FAD/NAD(P)-binding oxidoreductase family protein
AT5G57850	DAAT	6.64635	1	D-aminoacid aminotransferase-like PLP-dependent enzymes superfamily protein
AT3G21640	FKBP42/TWD1	6.64408	1	FKBP-type peptidyl-prolyl cis-trans isomerase family protein
AT3G45300	IVD	6.64326	1	isovaleryl-CoA-dehydrogenase
AT1G06460	ACD32.1	6.64271	1	alpha-crystallin domain 32.1
AT2G43945	AT2G43945	6.63769	1	NULL
AT1G56560	INVA	6.63508	1	Plant neutral invertase family protein
AT1G50410	CHR28	6.63434	1	SNF2 domain-containing protein / helicase domain-containing protein / zinc finger protein-related
AT5G43920	WDS	6.63292	1	transducin family protein / WD-40 repeat family protein
AT5G63110	HDA6	6.62997	1	histone deacetylase 6
ATCG00780	RPL14	6.6288	1	ribosomal protein L14
AT4G29260	AT4G29260	6.62848	1	HAD superfamily, subfamily IIIB acid phosphatase
AT5G42650	CYP74A/AOS	6.6208	1	allene oxide synthase
AT2G37840	ATG1C	6.61608	1	Protein kinase superfamily protein
AT3G14415	AT3G14415	6.61282	1	Aldolase-type TIM barrel family protein
AT2G48010	RKF3	6.61098	1	receptor-like kinase in in flowers 3
AT5G04870	CPK1	6.6107	1	calcium dependent protein kinase 1
AT1G71070	AT1G71070	6.61016	1	Core-2/I-branching beta-1,6-N-acetylglucosaminyltransferase family protein
AT1G26940	CYP23	6.60794	1	Cyclophilin-like peptidyl-prolyl cis-trans isomerase family protein
AT1G66460	AT1G66460	6.60003	1	Protein kinase superfamily protein
AT2G27690	CYP94C1	6.59636	1	cytochrome P450, family 94, subfamily C, polypeptide 1
AT5G50180	AT5G50180	6.59454	1	Protein kinase superfamily protein
AT5G19310	CHR23	6.59397	1	Homeotic gene regulator
AT1G45160	AT1G45160	6.59281	1	Protein kinase superfamily protein
AT5G18610	PBL27	6.5924	1	Protein kinase superfamily protein
AT2G43020	PAO2	6.59145	1	polyamine oxidase 2
AT5G64290	DIT2-1/DCT	6.58572	1	dicarboxylate transport 2.1
AT3G15990	SULTR3;4	6.58472	1	sulfate transporter 3;4
AT5G24340	AT5G24340	6.58274	1	3'-5' exonuclease domain-containing protein
AT3G58830	AT3G58830	6.58198	1	haloacid dehalogenase (HAD) superfamily protein
AT1G63500	BSK7	6.57907	1	Protein kinase protein with tetratricopeptide repeat domain
AT1G20020	LFNR2	6.57234	1	ferredoxin-NADP(+)-oxidoreductase 2
AT5G51140	AT5G51140	6.57194	1	Pseudouridine synthase family protein
AT1G21640	NADK2	6.56937	1	NAD kinase 2
AT3G21630	CERK1	6.5639	1	chitin elicitor receptor kinase 1
AT5G63310	NDPK2	6.56275	1	nucleoside diphosphate kinase 2
AT4G25960	ABCB2/PGP2	6.56226	1	P-glycoprotein 2
AT4G26810	AT4G26810	6.55808	1	SWIB/MDM2 domain superfamily protein
AT5G40870	UKL1/ATUK/UPRT1	6.55303	1	uridine kinase/uracil phosphoribosyltransferase 1
AT1G69270	RPK1	6.54924	1	receptor-like protein kinase 1
AT4G37930	SHM1	6.54913	1	serine transhydroxymethyltransferase 1
AT5G46050	NPF5.2/ATPTR3	6.54732	1	peptide transporter 3
AT2G18360	AT2G18360	6.54722	1	alpha/beta-Hydrolases superfamily protein
AT3G26410	TRM11	6.53717	1	methyltransferases;nucleic acid binding
AT3G05890	RCI2B	6.53364	1	Low temperature and salt responsive protein family
AT2G32810	BGAL9	6.53355	1	beta galactosidase 9
AT2G16530	AT2G16530	6.53081	1	3-oxo-5-alpha-steroid 4-dehydrogenase family protein
AT1G60750	AT1G60750	6.52826	1	NAD(P)-linked oxidoreductase superfamily protein
AT2G32480	ARASP	6.52275	1	ARABIDOPSIS SERIN PROTEASE
AT1G24240	AT1G24240	6.51691	1	Ribosomal protein L19 family protein
AT1G07745	RAD51D	6.5167	1	homolog of RAD51 D
AT2G19940	AT2G19940	6.51518	1	oxidoreductases, acting on the aldehyde or oxo group of donors, NAD or NADP as acceptor;copper ion binding
AT2G35540	AT2G35540	6.51291	1	DNAJ heat shock N-terminal domain-containing protein
AT2G25880	ATAUR2	6.51193	1	ataurora2
AT2G17220	PIX13	6.50558	1	Protein kinase superfamily protein
AT4G34230	CAD5	6.5049	1	cinnamyl alcohol dehydrogenase 5
AT4G26970	ACO2	6.4999	1	aconitase 2
AT3G13440	AT3G13440	6.4995	1	S-adenosyl-L-methionine-dependent methyltransferases superfamily protein
AT2G32415	RRP6L3	6.49812	1	Polynucleotidyl transferase, ribonuclease H fold protein with HRDC domain
AT5G16440	IPP1	6.49667	1	isopentenyl diphosphate isomerase 1
AT5G45800	MEE62	6.49642	1	Leucine-rich repeat protein kinase family protein
AT4G29060	EMB2726	6.49619	1	elongation factor Ts family protein
AT1G16280	RH36	6.49184	1	RNA helicase 36
AT1G02050	PKSA/LAP6	6.48937	1	Chalcone and stilbene synthase family protein
AT5G40910	AT5G40910	6.48686	1	Disease resistance protein (TIR-NBS-LRR class) family
AT2G38700	MVD1	6.48673	1	mevalonate diphosphate decarboxylase 1
AT3G12860	AT3G12860	6.47522	1	NOP56-like pre RNA processing ribonucleoprotein
AT5G55630	TPK1/KCO1	6.47516	1	Outward rectifying potassium channel protein
AT3G43540	AT3G43540	6.47369	1	Protein of unknown function (DUF1350)
ATCG01070	NDHE	6.47262	1	NADH-ubiquinone/plastoquinone oxidoreductase chain 4L
AT2G41520	TPR15	6.47196	1	Heat shock protein DnaJ with tetratricopeptide repeat
AT1G33360	CLPX3	6.46796	1	ATP-dependent Clp protease
AT4G33070	PDC1	6.46599	1	Thiamine pyrophosphate dependent pyruvate decarboxylase family protein
AT3G46290	HERK1	6.46254	1	hercules receptor kinase 1
AT3G01690	AT3G01690	6.46205	1	alpha/beta-Hydrolases superfamily protein
AT1G04290	AT1G04290	6.45686	1	Thioesterase superfamily protein
AT2G28940	AT2G28940	6.4492	1	Protein kinase superfamily protein
AT3G20010	CHR27	6.44742	1	SNF2 domain-containing protein / helicase domain-containing protein / zinc finger protein-related
AT4G31790	AT4G31790	6.44648	1	Tetrapyrrole (Corrin/Porphyrin) Methylases
AT3G49880	AT3G49880	6.44569	1	glycosyl hydrolase family protein 43
AT5G49020	PRMT14/ATPRMT4A	6.44434	1	protein arginine methyltransferase 4A
AT1G60550	MENB/ECHID	6.44265	1	enoyl-CoA hydratase/isomerase D
AT1G49350	AT1G49350	6.43512	1	pfkB-like carbohydrate kinase family protein
AT3G05140	RBK2	6.43238	1	ROP binding protein kinases 2
AT4G19610	AT4G19610	6.42893	1	nucleotide binding;nucleic acid binding;RNA binding
AT4G37430	CYP81F1/CYP91A2	6.42579	1	cytochrome P450, family 91, subfamily A, polypeptide 2
AT3G02450	FTSHI3	6.41892	1	cell division protein ftsH, putative
AT5G65510	AIL7	6.40203	1	AINTEGUMENTA-like 7
AT4G03205	HEMF2	6.39977	1	Coproporphyrinogen III oxidase
AT1G19880	AT1G19880	6.39891	1	Regulator of chromosome condensation (RCC1) family protein
AT1G79350	FGT1/EMB1135	6.39296	1	RING/FYVE/PHD zinc finger superfamily protein
AT3G57410	VLN3	6.38893	1	villin 3
AT3G54640	TSA1	6.38843	1	tryptophan synthase alpha chain
AT5G38640	AT5G38640	6.38386	1	NagB/RpiA/CoA transferase-like superfamily protein
AT1G52500	FPG1/FPG2	6.38021	1	MUTM homolog-1
AT4G35760	AT4G35760	6.37282	1	NAD(P)H dehydrogenase (quinone)s
AT4G26500	SUFE1/EMB1374	6.37239	1	chloroplast sulfur E
AT3G54690	SETH3	6.37068	1	Sugar isomerase (SIS) family protein
AT5G22370	EMB1705	6.36916	1	P-loop containing nucleoside triphosphate hydrolases superfamily protein
AT1G53730	SRF6	6.3681	1	STRUBBELIG-receptor family 6
AT3G29240	AT3G29240	6.3666	1	Protein of unknown function (DUF179)
AT4G31780	MGD1	6.36646	1	monogalactosyl diacylglycerol synthase 1
AT1G34060	TAR4	6.36489	1	Pyridoxal phosphate (PLP)-dependent transferases superfamily protein
AT5G56000	HSP90-4/HSP81.4	6.36442	1	HEAT SHOCK PROTEIN 81.4
AT5G52440	TATB/HCF106	6.36142	1	Bacterial sec-independent translocation protein mttA/Hcf106
AT3G49725	AT3G49725	6.36017	1	GTP-binding protein, HflX
AT5G64990	RABH1A	6.35901	1	RAB GTPase homolog H1A
AT2G27210	BSL3	6.35314	1	BRI1 suppressor 1 (BSU1)-like 3
AT1G80030	AT1G80030	6.35282	1	Molecular chaperone Hsp40/DnaJ family protein
AT2G34490	CYP710A2	6.35223	1	cytochrome P450, family 710, subfamily A, polypeptide 2
ATCG00810	RPL22	6.35144	1	ribosomal protein L22
AT5G18750	AT5G18750	6.35064	1	DNAJ heat shock N-terminal domain-containing protein
AT1G54350	ABCC2	6.34927	1	ABC transporter family protein
AT2G41700	ABCA1	6.3489	1	ATP-binding cassette A1
AT3G20410	CPK9	6.34652	1	calmodulin-domain protein kinase 9
AT2G22620	AT2G22620	6.33554	1	Rhamnogalacturonate lyase family protein
AT3G21110	PUR7	6.33418	1	purin 7
AT2G41000	AT2G41000	6.33402	1	Chaperone DnaJ-domain superfamily protein
AT3G53570	AFC1	6.33097	1	FUS3-complementing gene 1
AT2G41110	CAM2	6.3293	1	calmodulin 2
AT2G32850	AT2G32850	6.32661	1	Protein kinase superfamily protein
AT4G33360	FLDH	6.3239	1	NAD(P)-binding Rossmann-fold superfamily protein
AT1G22020	SHM6	6.3236	1	serine hydroxymethyltransferase 6
AT2G17340	AT2G17340	6.31849	1	Uncharacterised conserved protein (UCP030210)
AT1G02020	AT1G02020	6.31724	1	nitroreductase family protein
AT1G21650	SECA2	6.31129	1	Preprotein translocase SecA family protein
AT5G49740	FRO7	6.31015	1	ferric reduction oxidase 7
AT2G39190	ATATH8	6.30954	1	Protein kinase superfamily protein
AT3G50230	AT3G50230	6.30359	1	Leucine-rich repeat protein kinase family protein
AT3G20790	AT3G20790	6.30327	1	NAD(P)-binding Rossmann-fold superfamily protein
AT5G04360	PU1	6.30221	1	limit dextrinase
AT2G19490	AT2G19490	6.29574	1	recA DNA recombination family protein
AT1G03457	AT1G03457	6.29431	1	RNA-binding (RRM/RBD/RNP motifs) family protein
AT1G74790	HIPL1	6.29404	1	catalytics
AT2G21790	RNR1/R1	6.29118	1	ribonucleotide reductase 1
AT5G45300	BMY2	6.29103	1	beta-amylase 2
AT1G78690	AT1G78690	6.2871	1	Phospholipid/glycerol acyltransferase family protein
AT4G22930	PYR4	6.28561	1	pyrimidin 4
AT3G55010	PUR5/ATPURM	6.28284	1	phosphoribosylformylglycinamidine cyclo-ligase, chloroplast / phosphoribosyl-aminoimidazole synthetase / AIR synthase (PUR5)
AT5G58560	FOLK	6.28112	1	Phosphatidate cytidylyltransferase family protein
AT1G18440	AT1G18440	6.27449	1	Peptidyl-tRNA hydrolase family protein
AT2G17570	AT2G17570	6.27356	1	Undecaprenyl pyrophosphate synthetase family protein
AT1G72640	AT1G72640	6.26632	1	NAD(P)-binding Rossmann-fold superfamily protein
AT4G24805	AT4G24805	6.26604	1	S-adenosyl-L-methionine-dependent methyltransferases superfamily protein
AT5G08335	ICMTB/ATSTE14B	6.2616	1	Isoprenylcysteine carboxyl methyltransferase (ICMT) family
AT3G01610	CDC48C	6.25933	1	cell division cycle 48C
AT1G64650	AT1G64650	6.24998	1	Major facilitator superfamily protein
AT1G10060	ATBCAT-1	6.24709	1	branched-chain amino acid transaminase 1
AT3G23310	AT3G23310	6.24693	1	AGC (cAMP-dependent, cGMP-dependent and protein kinase C) kinase family protein
AT1G18160	AT1G18160	6.23694	1	Protein kinase superfamily protein
AT1G26150	PERK10	6.2335	1	proline-rich extensin-like receptor kinase 10
AT1G79470	IMPDH	6.22877	1	Aldolase-type TIM barrel family protein
AT4G34500	AT4G34500	6.22328	1	Protein kinase superfamily protein
AT5G26010	AT5G26010	6.22054	1	Protein phosphatase 2C family protein
AT5G12350	AT5G12350	6.21104	1	Regulator of chromosome condensation (RCC1) family with FYVE zinc finger domain
AT2G41750	AT2G41750	6.20946	1	DTW domain-containing protein
AT5G27740	RFC3/EMB161	6.20867	1	ATPase family associated with various cellular activities (AAA)
AT1G07810	ECA1	6.20186	1	ER-type Ca2+-ATPase 1
ATCG01080	NDHG	6.20106	1	NADH:ubiquinone/plastoquinone oxidoreductase, chain 6
AT2G44160	MTHFR2	6.19984	1	methylenetetrahydrofolate reductase 2
AT3G17850	IREH1	6.19983	1	Protein kinase superfamily protein
AT2G27810	ATNAT12	6.19962	1	nucleobase-ascorbate transporter 12
AT3G61670	AT3G61670	6.1951	1	Protein of unknown function (DUF3133)
AT2G13370	CHR5	6.18877	1	chromatin remodeling 5
AT5G21070	AT5G21070	6.1876	1	NULL
AT3G47730	ABCA2/ATATH1	6.18422	1	ATP-binding cassette A2
AT4G23920	UGE2	6.18373	1	UDP-D-glucose/UDP-D-galactose 4-epimerase 2
AT5G65700	BAM1	6.17944	1	Leucine-rich receptor-like protein kinase family protein
AT2G27200	LSG1-1	6.17463	1	P-loop containing nucleoside triphosphate hydrolases superfamily protein
AT1G52220	CURT1C	6.17133	1	NULL
AT1G60080	AT1G60080	6.16906	1	3'-5'-exoribonuclease family protein
AT5G54840	SGP1	6.16602	1	Ras-related small GTP-binding family protein
AT3G25660	GATA	6.16435	1	Amidase family protein
AT3G07410	RABA5B	6.16008	1	RAB GTPase homolog A5B
AT1G55140	AT1G55140	6.15368	1	Ribonuclease III family protein
AT1G26640	IPK	6.15325	1	Amino acid kinase family protein
AT5G56650	ILL1	6.15065	1	IAA-leucine resistant (ILR)-like 1
AT3G52260	AT3G52260	6.14792	1	Pseudouridine synthase family protein
AT4G18820	AT4G18820	6.1465	1	AAA-type ATPase family protein
AT2G43330	INT1	6.14586	1	inositol transporter 1
AT2G45770	CPFTSY	6.14268	1	signal recognition particle receptor protein, chloroplast (FTSY)
AT5G63560	FACT	6.14177	1	HXXXD-type acyl-transferase family protein
AT3G20330	PYRB	6.12946	1	PYRIMIDINE B
AT2G45700	AT2G45700	6.12562	1	sterile alpha motif (SAM) domain-containing protein
AT1G68100	IAR1	6.12111	1	ZIP metal ion transporter family
AT1G17840	ABCG11/WBC11	6.1209	1	white-brown complex homolog protein 11
AT3G09720	RH57	6.12072	1	P-loop containing nucleoside triphosphate hydrolases superfamily protein
AT3G28480	AT3G28480	6.11834	1	Oxoglutarate/iron-dependent oxygenase
AT1G62970	AT1G62970	6.10591	1	Chaperone DnaJ-domain superfamily protein
AT1G72880	AT1G72880	6.10015	1	Survival protein SurE-like phosphatase/nucleotidase
AT2G31530	SCY2/EMB2289	6.09921	1	SecY protein transport family protein
AT2G40410	CAN2	6.09637	1	Staphylococcal nuclease homologue
AT5G18200	AT5G18200	6.09616	1	UTP:galactose-1-phosphate uridylyltransferases;ribose-5-phosphate adenylyltransferases
AT3G53750	ACT1/ACT3	6.0939	1	actin 3
AT5G63410	AT5G63410	6.09095	1	Leucine-rich repeat protein kinase family protein
AT3G20020	ATPRMT6	6.0832	1	protein arginine methyltransferase 6
AT1G22950	AT1G22950	6.08123	1	2-oxoglutarate (2OG) and Fe(II)-dependent oxygenase superfamily protein
AT4G15210	BAM5/ATBETA-AMY	6.07631	1	beta-amylase 5
AT4G37080	AT4G37080	6.07605	1	Protein of unknown function, DUF547
AT2G01290	RPI2	6.07373	1	ribose-5-phosphate isomerase 2
AT5G65205	AT5G65205	6.07335	1	NAD(P)-binding Rossmann-fold superfamily protein
AT5G34850	PAP26	6.06806	1	purple acid phosphatase 26
AT4G00290	MSL1	6.06801	1	Mechanosensitive ion channel protein
AT5G64580	FTSHI4	6.06643	1	AAA-type ATPase family protein
AT1G80050	APT2	6.06362	1	adenine phosphoribosyl transferase 2
AT2G38740	SGPP	6.06218	1	Haloacid dehalogenase-like hydrolase (HAD) superfamily protein
AT4G05440	EDA35	6.05819	1	temperature sensing protein-related
ATMG00090	ATMG00090	6.0567	1	structural constituent of ribosome;protein binding
AT2G40090	ATATH9	6.05546	1	ABC2 homolog 9
AT4G37320	CYP81D5	6.05358	1	cytochrome P450, family 81, subfamily D, polypeptide 5
AT2G46915	AT2G46915	6.05299	1	Protein of unknown function (DUF3754)
AT5G63120	RH30	6.05221	1	P-loop containing nucleoside triphosphate hydrolases superfamily protein
AT1G09940	HEMA2	6.04958	1	Glutamyl-tRNA reductase family protein
AT3G55850	LAF3	6.04561	1	Amidohydrolase family
AT1G62850	AT1G62850	6.0456	1	Class I peptide chain release factor
AT1G56700	AT1G56700	6.04492	1	Peptidase C15, pyroglutamyl peptidase I-like
AT3G50950	RPP13L4/ZAR1	6.04289	1	HOPZ-ACTIVATED RESISTANCE 1
AT1G27190	AT1G27190	6.03963	1	Leucine-rich repeat protein kinase family protein
AT3G44190	AT3G44190	6.0388	1	FAD/NAD(P)-binding oxidoreductase family protein
AT5G14220	HEMG2	6.03813	1	Flavin containing amine oxidoreductase family
AT3G27440	UKL5	6.03739	1	uridine kinase-like 5
AT4G34030	MCCB	6.03156	1	3-methylcrotonyl-CoA carboxylase
AT4G02860	AT4G02860	6.03058	1	Phenazine biosynthesis PhzC/PhzF protein
AT1G19230	RBOHE	6.02993	1	Riboflavin synthase-like superfamily protein
AT4G38230	CPK26	6.02804	1	calcium-dependent protein kinase 26
AT1G35420	AT1G35420	6.02013	1	alpha/beta-Hydrolases superfamily protein
AT4G30490	AT4G30490	6.01977	1	AFG1-like ATPase family protein
AT2G35830	AT2G35830	6.01963	1	NULL
AT1G60000	AT1G60000	6.01868	1	RNA-binding (RRM/RBD/RNP motifs) family protein
AT4G26610	D6PKL1	6.01491	1	D6 protein kinase like 1
AT3G53420	PIP2;1/PIP2A	6.01481	1	plasma membrane intrinsic protein 2A
AT5G03555	NCS1	6.01179	1	permease, cytosine/purines, uracil, thiamine, allantoin family protein
AT2G37690	AT2G37690	6.01119	1	phosphoribosylaminoimidazole carboxylase, putative / AIR carboxylase, putative
AT5G14880	POT8	6.00547	1	Potassium transporter family protein
AT5G03760	CSLA9/ATCSLA09	6.002	1	Nucleotide-diphospho-sugar transferases superfamily protein
AT3G20510	FAX6	5.99537	1	Transmembrane proteins 14C
AT1G24340	EMB260	5.99458	1	FAD/NAD(P)-binding oxidoreductase family protein
AT5G64150	AT5G64150	5.99315	1	RNA methyltransferase family protein
AT1G17160	AT1G17160	5.99219	1	pfkB-like carbohydrate kinase family protein
AT1G08470	SSL3	5.9855	1	strictosidine synthase-like 3
AT1G54310	AT1G54310	5.97964	1	S-adenosyl-L-methionine-dependent methyltransferases superfamily protein
AT1G05910	AT1G05910	5.97326	1	cell division cycle protein 48-related / CDC48-related
AT1G48490	AT1G48490	5.97236	1	Protein kinase superfamily protein
AT1G56180	AT1G56180	5.96849	1	NULL
AT1G27680	APL2	5.96538	1	ADPGLC-PPase large subunit
AT5G49060	ATJ49	5.96262	1	Heat shock protein DnaJ, N-terminal with domain of unknown function (DUF1977)
AT4G15380	CYP705A4	5.95114	1	cytochrome P450, family 705, subfamily A, polypeptide 4
AT1G06640	AT1G06640	5.94957	1	2-oxoglutarate (2OG) and Fe(II)-dependent oxygenase superfamily protein
AT2G06510	RPA1A	5.94807	1	replication protein A 1A
AT3G19340	AT3G19340	5.94498	1	Protein of unknown function (DUF3754)
AT4G30900	AT4G30900	5.94194	1	DNAse I-like superfamily protein
AT3G53830	AT3G53830	5.94151	1	Regulator of chromosome condensation (RCC1) family protein
AT5G63520	AT5G63520	5.93845	1	NULL
AT5G19620	OEP80/EMB213	5.93291	1	outer envelope protein of 80 kDa
AT1G15220	CCMH	5.92885	1	cytochrome c biogenesis protein family
AT4G39470	AT4G39470	5.92681	1	Tetratricopeptide repeat (TPR)-like superfamily protein
AT2G33600	AT2G33600	5.92405	1	NAD(P)-binding Rossmann-fold superfamily protein
AT5G65710	HSL2	5.92388	1	HAESA-like 2
AT2G40540	POT2/KT2	5.91529	1	potassium transporter 2
AT1G78800	AT1G78800	5.91262	1	UDP-Glycosyltransferase superfamily protein
AT3G03090	ATVGT1	5.91093	1	vacuolar glucose transporter 1
AT1G02920	GSTF7	5.91028	1	glutathione S-transferase 7
AT5G05620	TUBG2	5.90992	1	gamma-tubulin complex protein 2
AT5G47970	AT5G47970	5.90759	1	Aldolase-type TIM barrel family protein
AT1G08750	AT1G08750	5.90628	1	Peptidase C13 family
AT5G10870	CM2	5.906	1	chorismate mutase 2
AT4G27490	RRP41L	5.9057	1	3'-5'-exoribonuclease family protein
AT3G03450	RGL2	5.90407	1	RGA-like 2
AT2G37660	AT2G37660	5.89964	1	NAD(P)-binding Rossmann-fold superfamily protein
AT1G75420	AT1G75420	5.89935	1	UDP-Glycosyltransferase superfamily protein
AT1G61820	BGLU46	5.89832	1	beta glucosidase 46
AT2G04270	RNE/RNEE/G	5.89831	1	RNAse E/G-like
AT4G10490	DLO2	5.89077	1	2-oxoglutarate (2OG) and Fe(II)-dependent oxygenase superfamily protein
AT3G11670	DGD1	5.87951	1	UDP-Glycosyltransferase superfamily protein
AT3G06060	AT3G06060	5.86903	1	NAD(P)-binding Rossmann-fold superfamily protein
AT3G02610	AT3G02610	5.86622	1	Plant stearoyl-acyl-carrier-protein desaturase family protein
AT5G60870	AT5G60870	5.86313	1	Regulator of chromosome condensation (RCC1) family protein
AT5G62760	AT5G62760	5.86179	1	P-loop containing nucleoside triphosphate hydrolases superfamily protein
AT3G06450	BOR3	5.8604	1	HCO3- transporter family
AT4G02610	TRPA1	5.85813	1	Aldolase-type TIM barrel family protein
AT1G23800	ALDH2B7	5.85408	1	aldehyde dehydrogenase 2B7
AT2G35920	AT2G35920	5.85015	1	RNA helicase family protein
AT1G80350	AAA1/ERH3	5.84754	1	P-loop containing nucleoside triphosphate hydrolases superfamily protein
AT3G16260	TRZ4	5.84703	1	tRNAse Z4
AT3G46020	AT3G46020	5.84543	1	RNA-binding (RRM/RBD/RNP motifs) family protein
AT5G09230	SRT2	5.84535	1	sirtuin 2
AT1G26370	RID1	5.84232	1	RNA helicase family protein
AT1G11280	AT1G11280	5.84231	1	S-locus lectin protein kinase family protein
AT5G17060	ATARFB1B	5.8394	1	ADP-ribosylation factor B1B
AT5G08740	NDC1	5.83886	1	NAD(P)H dehydrogenase C1
AT5G56530	AT5G56530	5.83599	1	Protein of Unknown Function (DUF239)
AT2G35020	GLCNAC1PUT2	5.83381	1	N-acetylglucosamine-1-phosphate uridylyltransferase 2
AT5G61830	AT5G61830	5.83377	1	NAD(P)-binding Rossmann-fold superfamily protein
AT4G17150	AT4G17150	5.83288	1	alpha/beta-Hydrolases superfamily protein
AT5G22620	AT5G22620	5.83112	1	phosphoglycerate/bisphosphoglycerate mutase family protein
AT5G13280	AK1/AK-LYS1	5.82828	1	aspartate kinase 1
AT5G35790	G6PD1	5.82462	1	glucose-6-phosphate dehydrogenase 1
AT3G53960	NPF5.7	5.82459	1	Major facilitator superfamily protein
AT1G67850	AT1G67850	5.82428	1	Protein of unknown function (DUF707)
AT5G01220	SQD2	5.8236	1	sulfoquinovosyldiacylglycerol 2
AT5G38290	AT5G38290	5.81681	1	Peptidyl-tRNA hydrolase family protein
AT4G01870	AT4G01870	5.81488	1	tolB protein-related
AT1G30600	SBT2.1	5.81297	1	Subtilase family protein
AT1G52420	AT1G52420	5.80956	1	UDP-Glycosyltransferase superfamily protein
AT5G60590	AT5G60590	5.80496	1	DHBP synthase RibB-like alpha/beta domain
AT5G64240	AMC3/ATMC3	5.80283	1	metacaspase 3
AT3G12930	IJ	5.80251	1	Lojap-related protein
AT2G27340	AT2G27340	5.80209	1	N-acetylglucosaminylphosphatidylinositol de-N-acetylase family protein
AT1G60660	CB5LP/B5 #5	5.80049	1	cytochrome B5-like protein
AT3G26900	SKL1	5.79068	1	shikimate kinase like 1
AT5G03940	FFC	5.78363	1	chloroplast signal recognition particle 54 kDa subunit
AT1G16920	RABA1B/RAB11	5.78362	1	RAB GTPase homolog A1B
AT5G01180	NPF8.2/PTR5	5.77958	1	peptide transporter 5
AT3G57190	PRFB3	5.77918	1	peptide chain release factor, putative
AT1G54440	AT1G54440	5.77525	1	Polynucleotidyl transferase, ribonuclease H fold protein with HRDC domain
AT1G21440	AT1G21440	5.77502	1	Phosphoenolpyruvate carboxylase family protein
AT3G14150	GLO3	5.76397	1	Aldolase-type TIM barrel family protein
AT2G37710	LECRK41/RLK	5.76346	1	receptor lectin kinase
AT3G17250	AT3G17250	5.76084	1	Protein phosphatase 2C family protein
AT3G52940	FK	5.75887	1	Ergosterol biosynthesis ERG4/ERG24 family
AT1G09300	ICP55	5.75121	1	Metallopeptidase M24 family protein
AT2G28930	APK1B	5.74802	1	protein kinase 1B
AT3G03300	DCL2	5.74611	1	dicer-like 2
AT3G23750	TMK4	5.74606	1	Leucine-rich repeat protein kinase family protein
AT2G22740	SUVH6	5.74417	1	SU(VAR)3-9 homolog 6
AT3G16290	FTSHI2/EMB2083	5.74399	1	AAA-type ATPase family protein
AT3G06500	INVC	5.74227	1	Plant neutral invertase family protein
AT5G57170	AT5G57170	5.74098	1	Tautomerase/MIF superfamily protein
AT2G02970	APY6	5.74069	1	GDA1/CD39 nucleoside phosphatase family protein
AT1G17410	AT1G17410	5.73887	1	Nucleoside diphosphate kinase family protein
AT1G12200	AT1G12200	5.73774	1	Flavin-binding monooxygenase family protein
AT2G45570	CYP76C2	5.73419	1	cytochrome P450, family 76, subfamily C, polypeptide 2
AT1G30130	AT1G30130	5.73231	1	NULL
AT4G10050	AT4G10050	5.72632	1	esterase/lipase/thioesterase family protein
AT5G20930	TOUSLED/TSL	5.72155	1	Protein kinase superfamily protein
AT2G17130	IDH2	5.7155	1	isocitrate dehydrogenase subunit 2
AT3G17910	SURF1	5.71512	1	Surfeit locus 1 cytochrome c oxidase biogenesis protein
AT1G06820	CRTISO	5.70708	1	carotenoid isomerase
AT4G17560	AT4G17560	5.70683	1	Ribosomal protein L19 family protein
AT4G34310	AT4G34310	5.70583	1	alpha/beta-Hydrolases superfamily protein
AT3G47350	ATHSD2	5.70552	1	hydroxysteroid dehydrogenase 2
AT3G12340	FKBP43	5.70514	1	FKBP-like peptidyl-prolyl cis-trans isomerase family protein
AT5G40440	MKK3	5.70038	1	mitogen-activated protein kinase kinase 3
AT5G11670	NADP-ME2	5.69661	1	NADP-malic enzyme 2
AT1G59990	RH22	5.69646	1	DEA(D/H)-box RNA helicase family protein
AT5G65900	RH27	5.69644	1	DEA(D/H)-box RNA helicase family protein
AT4G13400	AT4G13400	5.69643	1	2-oxoglutarate (2OG) and Fe(II)-dependent oxygenase superfamily protein
AT1G62600	AT1G62600	5.69305	1	Flavin-binding monooxygenase family protein
AT5G01810	CIPK15	5.68084	1	CBL-interacting protein kinase 15
AT1G75450	CKX5	5.67556	1	cytokinin oxidase 5
AT1G69200	FLN2	5.67306	1	fructokinase-like 2
AT2G19720	RPS15AB	5.66972	1	ribosomal protein S15A B
AT5G14580	PNP2	5.66118	1	polyribonucleotide nucleotidyltransferase, putative
AT2G32180	PTAC18	5.6585	1	plastid transcriptionally active 18
ATCG00420	NDHJ	5.6573	1	NADH dehydrogenase subunit J
AT2G44450	BGLU15	5.65714	1	beta glucosidase 15
AT1G74040	IPMS2/IMS1	5.65405	1	2-isopropylmalate synthase 1
AT4G27080	ATPDIL5-4	5.65388	1	PDI-like 5-4
AT3G13320	CAX2	5.64717	1	cation exchanger 2
AT3G54280	RGD3/CHR16	5.64674	1	DNA binding;ATP binding;nucleic acid binding;binding;helicases;ATP binding;DNA binding;helicases
AT4G26100	CKL1/CK1	5.64516	1	casein kinase 1
AT4G37660	AT4G37660	5.64425	1	Ribosomal protein L12/ ATP-dependent Clp protease adaptor protein ClpS family protein
AT4G23940	FTSHI1	5.644	1	FtsH extracellular protease family
AT2G44040	DAPB1	5.63786	1	Dihydrodipicolinate reductase, bacterial/plant
AT2G35390	PRS1	5.63289	1	Phosphoribosyltransferase family protein
AT5G38510	RBL9	5.62681	1	Rhomboid-related intramembrane serine protease family protein
AT2G45320	AT2G45320	5.62581	1	NULL
AT1G06670	NIH	5.62422	1	nuclear DEIH-boxhelicase
AT2G19870	AT2G19870	5.62255	1	tRNA/rRNA methyltransferase (SpoU) family protein
AT5G17230	PSY	5.6217	1	PHYTOENE SYNTHASE
AT3G58790	GAUT15	5.62144	1	galacturonosyltransferase 15
AT2G28520	VHA-A1	5.61284	1	vacuolar proton ATPase A1
AT5G10370	AT5G10370	5.61089	1	helicase domain-containing protein / IBR domain-containing protein / zinc finger protein-related
AT4G21120	CAT1/AAT1	5.61015	1	amino acid transporter 1
AT4G09980	EMB1691	5.6099	1	Methyltransferase MT-A70 family protein
AT3G22980	AT3G22980	5.60904	1	Ribosomal protein S5/Elongation factor G/III/V family protein
AT5G41650	AT5G41650	5.60876	1	Lactoylglutathione lyase / glyoxalase I family protein
AT3G47940	AT3G47940	5.60834	1	DNAJ heat shock family protein
AT1G65080	ALB3L2	5.60612	1	Membrane insertion protein, OxaA/YidC with tetratricopeptide repeat domain
AT2G33210	HSP60-2	5.60286	1	heat shock protein 60-2
AT1G63700	YDA/EMB71	5.6011	1	Protein kinase superfamily protein
AT5G56090	COX15	5.59358	1	cytochrome c oxidase 15
AT1G10760	GWD1/SEX1	5.59264	1	Pyruvate phosphate dikinase, PEP/pyruvate binding domain
AT1G26180	AT1G26180	5.5907	1	NULL
AT4G15520	AT4G15520	5.58993	1	tRNA/rRNA methyltransferase (SpoU) family protein
AT1G77290	TCHQD	5.5896	1	Glutathione S-transferase family protein
AT5G45900	ATG7/APG7	5.58901	1	ThiF family protein
AT2G38660	FOLD1	5.58798	1	Amino acid dehydrogenase family protein
AT5G49555	AT5G49555	5.58441	1	FAD/NAD(P)-binding oxidoreductase family protein
AT4G17190	FPS2	5.58412	1	farnesyl diphosphate synthase 2
AT1G78550	AT1G78550	5.58214	1	2-oxoglutarate (2OG) and Fe(II)-dependent oxygenase superfamily protein
AT4G02790	DGP3	5.57964	1	GTP-binding family protein
AT2G23390	AT2G23390	5.57933	1	NULL
AT5G63590	FLS3	5.57777	1	flavonol synthase 3
AT1G02475	AT1G02475	5.5773	1	Polyketide cyclase/dehydrase and lipid transport superfamily protein
AT4G28950	ARAC7	5.57512	1	RHO-related protein from plants 9
AT1G14660	NHX8	5.5673	1	Na+/H+ exchanger 8
AT5G13750	ZIFL1	5.56666	1	zinc induced facilitator-like 1
AT3G04550	RAF1.2	5.56532	1	NULL
AT1G72420	AT1G72420	5.56447	1	NADH:ubiquinone oxidoreductase intermediate-associated protein 30
AT5G38200	AT5G38200	5.56161	1	Class I glutamine amidotransferase-like superfamily protein
AT5G59700	AT5G59700	5.55926	1	Protein kinase superfamily protein
AT3G53780	RBL4	5.55661	1	RHOMBOID-like protein 4
AT5G51260	AT5G51260	5.5558	1	HAD superfamily, subfamily IIIB acid phosphatase
AT1G69210	AT1G69210	5.55386	1	Uncharacterised protein family UPF0090
AT3G57710	AT3G57710	5.55157	1	Protein kinase superfamily protein
AT4G34510	KCS17	5.54962	1	3-ketoacyl-CoA synthase 17
AT5G63650	SRK2H/SNRK2-5	5.54556	1	SNF1-related protein kinase 2.5
AT5G48790	AT5G48790	5.54248	1	Domain of unknown function (DUF1995)
AT5G45750	RABA1C	5.54173	1	RAB GTPase homolog A1C
AT1G53165	ATMAP4K ALPHA1	5.53821	1	Protein kinase superfamily protein
AT1G65520	ECI1	5.53345	1	delta(3), delta(2)-enoyl CoA isomerase 1
AT3G54960	PDIL1-3	5.5333	1	PDI-like 1-3
AT5G17280	AT5G17280	5.52797	1	NULL
AT4G03080	BSL1	5.5277	1	BRI1 suppressor 1 (BSU1)-like 1
AT5G19660	SBT6.1	5.51828	1	SITE-1 protease
AT2G03140	AT2G03140	5.51102	1	alpha/beta-Hydrolases superfamily protein
AT3G08550	ELD1	5.51097	1	elongation defective 1 protein / ELD1 protein
AT5G22500	FAR1	5.50846	1	fatty acid reductase 1
AT4G21585	ENDO4	5.50453	1	endonuclease 4
AT3G59010	PME35/PME61	5.5042	1	pectin methylesterase 61
AT3G10010	DML2	5.49953	1	demeter-like 2
ATCG00800	RPS3	5.4944	1	structural constituent of ribosome
AT4G03400	DFL2	5.48964	1	Auxin-responsive GH3 family protein
AT5G42660	AT5G42660	5.48038	1	Protein of unknown function (DUF616)
AT4G01660	ABC1	5.479	1	ABC transporter 1
AT3G12810	PIE1	5.47662	1	SNF2 domain-containing protein / helicase domain-containing protein
AT5G12080	MSL10	5.47468	1	mechanosensitive channel of small conductance-like 10
AT5G45280	PAE11	5.47122	1	Pectinacetylesterase family protein
AT5G51440	HSP23.5	5.46978	1	HSP20-like chaperones superfamily protein
AT3G04680	CLPS3	5.46567	1	CLP-similar protein 3
AT3G57010	SSL8	5.46077	1	Calcium-dependent phosphotriesterase superfamily protein
AT5G03370	AT5G03370	5.45172	1	acylphosphatase family
AT3G08910	AT3G08910	5.45012	1	DNAJ heat shock family protein
AT5G63080	AT5G63080	5.44984	1	2-oxoglutarate (2OG) and Fe(II)-dependent oxygenase superfamily protein
AT5G05700	ATE1	5.44904	1	arginine-tRNA protein transferase 1
AT3G15610	AT3G15610	5.44843	1	Transducin/WD40 repeat-like superfamily protein
AT4G27030	FAD4	5.44769	1	fatty acid desaturase A
AT5G40650	SDH2-2	5.4449	1	succinate dehydrogenase 2-2
AT2G18600	RCE2	5.44477	1	Ubiquitin-conjugating enzyme family protein
AT5G59500	AT5G59500	5.43859	1	protein C-terminal S-isoprenylcysteine carboxyl O-methyltransferases
AT1G51110	PAP12	5.43579	1	Plastid-lipid associated protein PAP / fibrillin family protein
AT5G63980	SAL1	5.43535	1	Inositol monophosphatase family protein
AT4G24100	AT4G24100	5.43344	1	Protein kinase superfamily protein
AT3G47750	ABCA4/ATATH3	5.4311	1	ATP binding cassette subfamily A4
AT3G22850	AT3G22850	5.42636	1	Aluminium induced protein with YGL and LRDR motifs
AT1G27070	PTST2	5.42123	1	5'-AMP-activated protein kinase-related
AT1G22880	CEL5/ATGH9B4	5.42115	1	cellulase 5
AT2G18030	MSRA5	5.42081	1	Peptide methionine sulfoxide reductase family protein
AT2G42270	BRR2B	5.41895	1	U5 small nuclear ribonucleoprotein helicase
AT4G20960	PYRD	5.41562	1	Cytidine/deoxycytidylate deaminase family protein
AT3G53220	AT3G53220	5.41426	1	Thioredoxin superfamily protein
AT4G14730	LFG1	5.40826	1	Bax inhibitor-1 family protein
AT1G34340	AT1G34340	5.4067	1	alpha/beta-Hydrolases superfamily protein
AT3G43270	PME32	5.40497	1	Plant invertase/pectin methylesterase inhibitor superfamily
AT5G16990	P2	5.40484	1	Zinc-binding dehydrogenase family protein
AT1G22660	AT1G22660	5.39799	1	Polynucleotide adenylyltransferase family protein
AT4G15955	AT4G15955	5.39572	1	alpha/beta-Hydrolases superfamily protein
AT2G41040	AT2G41040	5.39399	1	S-adenosyl-L-methionine-dependent methyltransferases superfamily protein
AT5G10330	HISN6A/EMB2196	5.39335	1	histidinol phosphate aminotransferase 1
AT2G45910	PUB33	5.39289	1	U-box domain-containing protein kinase family protein
AT5G45720	AT5G45720	5.38777	1	AAA-type ATPase family protein
AT5G23120	HCF136	5.38485	1	photosystem II stability/assembly factor, chloroplast (HCF136)
AT4G10730	AT4G10730	5.38369	1	Protein kinase superfamily protein
AT5G10920	AT5G10920	5.38284	1	L-Aspartase-like family protein
AT4G32915	GATC	5.38011	1	NULL
AT2G35620	FEI2	5.37839	1	Leucine-rich repeat protein kinase family protein
AT5G15390	AT5G15390	5.37614	1	tRNA/rRNA methyltransferase (SpoU) family protein
AT2G47830	MTPC1	5.37547	1	Cation efflux family protein
AT3G58130	AT3G58130	5.37056	1	N-acetylglucosaminylphosphatidylinositol de-N-acetylase family protein
AT2G40770	AT2G40770	5.37	1	zinc ion binding;DNA binding;helicases;ATP binding;nucleic acid binding
AT4G00550	DGD2	5.36978	1	digalactosyl diacylglycerol deficient 2
AT1G50000	AT1G50000	5.36738	1	methyltransferases
AT1G56140	AT1G56140	5.3651	1	Leucine-rich repeat transmembrane protein kinase
AT4G16640	1MMP	5.36003	1	Matrixin family protein
AT5G58980	NCER3	5.3574	1	Neutral/alkaline non-lysosomal ceramidase
AT1G70740	AT1G70740	5.35605	1	Protein kinase superfamily protein
AT4G18230	AT4G18230	5.35531	1	NULL
AT3G66658	ALDH22A1	5.35482	1	aldehyde dehydrogenase 22A1
AT1G44835	AT1G44835	5.35206	1	YbaK/aminoacyl-tRNA synthetase-associated domain
AT1G16340	ATKDSA2	5.35073	1	Aldolase superfamily protein
AT2G24230	AT2G24230	5.34995	1	Leucine-rich repeat protein kinase family protein
AT3G05630	PLPZETA2/PLDP2	5.34043	1	phospholipase D P2
AT1G48175	EMB2191	5.33447	1	Cytidine/deoxycytidylate deaminase family protein
AT1G21670	AT1G21670	5.32606	1	NULL
AT1G68590	AT1G68590	5.32314	1	Ribosomal protein PSRP-3/Ycf65
AT5G66060	P4H10	5.31816	1	2-oxoglutarate (2OG) and Fe(II)-dependent oxygenase superfamily protein
AT1G28320	DEG15	5.31148	1	protease-related
AT1G49710	FUT12	5.31041	1	fucosyltransferase 12
AT5G44700	GSO2/EDA23	5.30857	1	Leucine-rich repeat transmembrane protein kinase
AT3G14610	CYP72A7	5.30523	1	cytochrome P450, family 72, subfamily A, polypeptide 7
AT1G27520	MNS5	5.30457	1	Glycosyl hydrolase family 47 protein
AT3G43340	AT3G43340	5.30064	1	Pseudouridine synthase family protein
AT2G45590	AT2G45590	5.29947	1	Protein kinase superfamily protein
AT1G15470	AT1G15470	5.29893	1	Transducin/WD40 repeat-like superfamily protein
AT1G07240	UGT71C5	5.29707	1	UDP-glucosyl transferase 71C5
AT1G17650	GLYR2	5.29057	1	glyoxylate reductase 2
ATCG00210	PETN/YCF6	5.28945	1	electron transporter, transferring electrons within cytochrome b6/f complex of photosystem IIs
AT4G26600	AT4G26600	5.28898	1	S-adenosyl-L-methionine-dependent methyltransferases superfamily protein
AT5G13740	ZIF1	5.27768	1	zinc induced facilitator 1
AT4G13550	AT4G13550	5.27718	1	triglyceride lipases;triglyceride lipases
AT1G07570	APK1A	5.27701	1	Protein kinase superfamily protein
AT2G26680	AT2G26680	5.27638	1	NULL
AT5G61460	SMC6B/MIM	5.26851	1	P-loop containing nucleoside triphosphate hydrolases superfamily protein
AT3G54050	CFBP1/HCEF1	5.26811	1	high cyclic electron flow 1
AT3G27330	AT3G27330	5.26729	1	zinc finger (C3HC4-type RING finger) family protein
AT2G44690	ARAC9	5.26339	1	Arabidopsis RAC-like 9
AT4G12300	CYP706A4	5.25836	1	cytochrome P450, family 706, subfamily A, polypeptide 4
AT4G24810	AT4G24810	5.25423	1	Protein kinase superfamily protein
AT5G43400	AT5G43400	5.24639	1	Uncharacterised conserved protein UCP015417, vWA
AT5G17990	PAT1/TRP1	5.24588	1	tryptophan biosynthesis 1
AT4G33010	GLDP1	5.24145	1	glycine decarboxylase P-protein 1
AT4G32710	PERK14	5.24094	1	Protein kinase superfamily protein
AT1G12450	AT1G12450	5.23959	1	SNARE associated Golgi protein family
AT1G68300	AT1G68300	5.23217	1	Adenine nucleotide alpha hydrolases-like superfamily protein
AT5G42770	AT5G42770	5.22958	1	Maf-like protein
AT5G50210	QS	5.227	1	quinolinate synthase
AT3G06480	RH40	5.22519	1	DEAD box RNA helicase family protein
AT3G10160	FPGS2/ATDFC	5.22137	1	DHFS-FPGS homolog C
AT5G04370	NAMT1	5.21708	1	S-adenosyl-L-methionine-dependent methyltransferases superfamily protein
AT5G50550	AT5G50550	5.21584	1	Transducin/WD40 repeat-like superfamily protein
AT1G75270	DHAR2	5.2091	1	dehydroascorbate reductase 2
AT2G14060	AT2G14060	5.20695	1	S-adenosyl-L-methionine-dependent methyltransferases superfamily protein
AT3G51450	SSL7	5.20508	1	Calcium-dependent phosphotriesterase superfamily protein
AT4G04880	AT4G04880	5.2001	1	adenosine/AMP deaminase family protein
AT1G24100	UGT74B1	5.1961	1	UDP-glucosyl transferase 74B1
AT1G11780	AT1G11780	5.19549	1	oxidoreductase, 2OG-Fe(II) oxygenase family protein
AT5G56630	PFK7	5.19159	1	phosphofructokinase 7
AT4G00370	PHT4;4	5.18702	1	Major facilitator superfamily protein
AT1G30000	MNS3	5.18434	1	alpha-mannosidase 3
AT1G26090	AT1G26090	5.18038	1	P-loop containing nucleoside triphosphate hydrolases superfamily protein
AT1G18640	PSP	5.17955	1	3-phosphoserine phosphatase
AT4G26965	AT4G26965	5.17841	1	NADH:ubiquinone oxidoreductase, 17.2kDa subunit
AT1G11090	AT1G11090	5.17577	1	alpha/beta-Hydrolases superfamily protein
AT1G73470	AT1G73470	5.17406	1	NULL
AT2G36360	AT2G36360	5.1675	1	Galactose oxidase/kelch repeat superfamily protein
AT3G12950	AT3G12950	5.16693	1	Trypsin family protein
AT1G73650	AT1G73650	5.16291	1	Protein of unknown function (DUF1295)
AT2G32040	AT2G32040	5.1629	1	Major facilitator superfamily protein
AT1G01510	AN	5.16139	1	NAD(P)-binding Rossmann-fold superfamily protein
AT1G08220	AT1G08220	5.15911	1	NULL
AT3G11170	FAD7	5.15715	1	fatty acid desaturase 7
AT1G69040	ACR4	5.15231	1	ACT domain repeat 4
AT3G03530	NPC4	5.15068	1	non-specific phospholipase C4
AT1G30540	AT1G30540	5.14783	1	Actin-like ATPase superfamily protein
AT3G60140	BGLU30/DIN2	5.14746	1	Glycosyl hydrolase superfamily protein
AT3G03010	AT3G03010	5.14718	1	Peptidyl-tRNA hydrolase II (PTH2) family protein
AT2G34650	PID	5.14161	1	Protein kinase superfamily protein
AT4G02630	AT4G02630	5.13874	1	Protein kinase superfamily protein
AT4G23620	AT4G23620	5.13609	1	Ribosomal protein L25/Gln-tRNA synthetase, anti-codon-binding domain
AT4G03230	AT4G03230	5.128	1	S-locus lectin protein kinase family protein
AT5G10820	AT5G10820	5.12681	1	Major facilitator superfamily protein
AT4G04850	KEA3	5.12605	1	K+ efflux antiporter 3
AT1G73460	AT1G73460	5.12579	1	Protein kinase superfamily protein
AT3G05030	NHX2	5.12511	1	sodium hydrogen exchanger 2
AT3G10390	FLD	5.12509	1	Flavin containing amine oxidoreductase family protein
AT4G33110	AT4G33110	5.12082	1	S-adenosyl-L-methionine-dependent methyltransferases superfamily protein
AT5G02710	AT5G02710	5.11918	1	NULL
AT1G01770	AT1G01770	5.11635	1	NULL
AT3G50520	AT3G50520	5.11585	1	Phosphoglycerate mutase family protein
AT4G02405	AT4G02405	5.11428	1	S-adenosyl-L-methionine-dependent methyltransferases superfamily protein
AT5G14950	GMII	5.11017	1	golgi alpha-mannosidase II
AT1G76630	SKI3	5.10463	1	Tetratricopeptide repeat (TPR)-like superfamily protein
AT3G52870	IQM3	5.10246	1	IQ calmodulin-binding motif family protein
AT1G08520	CHLD/ALB1	5.09783	1	ALBINA 1
AT3G16200	AT3G16200	5.0955	1	NULL
AT3G04230	RPS16B	5.09261	1	Ribosomal protein S5 domain 2-like superfamily protein
AT1G51540	AT1G51540	5.09248	1	Galactose oxidase/kelch repeat superfamily protein
AT1G69850	NPF4.6/ATNRT1:2	5.08977	1	nitrate transporter 1:2
AT3G60630	SCL22/HAM2	5.08882	1	GRAS family transcription factor
AT3G48040	ARAC8	5.08665	1	RHO-related protein from plants 10
AT1G30220	INT2	5.0866	1	inositol transporter 2
AT4G37470	KAI2	5.08339	1	alpha/beta-Hydrolases superfamily protein
AT1G72120	NPF5.14	5.08296	1	Major facilitator superfamily protein
AT3G17670	AT3G17670	5.08043	1	tetratricopeptide repeat (TPR)-containing protein
AT2G19590	ACO1	5.0789	1	ACC oxidase 1
AT1G04640	LIP2	5.07856	1	lipoyltransferase 2
AT4G24050	AT4G24050	5.07674	1	NAD(P)-binding Rossmann-fold superfamily protein
AT5G58770	AT5G58770	5.07621	1	Undecaprenyl pyrophosphate synthetase family protein
AT1G53500	RHM2/MUM4	5.07061	1	NAD-dependent epimerase/dehydratase family protein
AT2G16390	DRD1	5.06403	1	SNF2 domain-containing protein / helicase domain-containing protein
AT2G02910	AT2G02910	5.06085	1	Protein of unknown function (DUF616)
AT1G58180	BCA6	5.06007	1	beta carbonic anhydrase 6
AT2G37240	AT2G37240	5.0593	1	Thioredoxin superfamily protein
AT5G49030	OVA2	5.05531	1	tRNA synthetase class I (I, L, M and V) family protein
AT1G03190	XPD	5.0503	1	RAD3-like DNA-binding helicase protein
AT1G66130	AT1G66130	5.0482	1	NAD(P)-binding Rossmann-fold superfamily protein
AT2G30695	AT2G30695	5.04758	1	NULL
AT1G18030	AT1G18030	5.04221	1	Protein phosphatase 2C family protein
AT2G42070	NUDT23	5.03716	1	nudix hydrolase homolog 23
AT3G12150	AT3G12150	5.03257	1	NULL
AT2G47940	DEGP2	5.03029	1	DEGP protease 2
AT2G29560	ENO3/ENOC	5.02503	1	cytosolic enolase
AT1G62200	AT1G62200	5.02306	1	Major facilitator superfamily protein
AT1G20730	AT1G20730	5.02192	1	Protein of unknown function (DUF833)
AT1G19480	AT1G19480	5.01938	1	DNA glycosylase superfamily protein
AT4G33220	PME44	5.01678	1	pectin methylesterase 44
AT5G45170	AT5G45170	5.0151	1	Haloacid dehalogenase-like hydrolase (HAD) superfamily protein
AT2G34360	DTX15	5.01412	1	MATE efflux family protein
AT5G45020	AT5G45020	5.00854	1	Glutathione S-transferase family protein
AT5G54910	RH32	5.00673	1	DEA(D/H)-box RNA helicase family protein
AT5G17860	CCX1/CAX7	4.99775	1	calcium exchanger 7
AT2G39290	PGPS1	4.99737	1	phosphatidylglycerolphosphate synthase 1
AT1G10490	AT1G10490	4.99533	1	Domain of unknown function (DUF1726) ;Putative ATPase (DUF699)
AT1G26910	RPL10B	4.99461	1	Ribosomal protein L16p/L10e family protein
AT1G67660	AT1G67660	4.99384	1	Restriction endonuclease, type II-like superfamily protein
AT1G64600	AT1G64600	4.99206	1	methyltransferases;copper ion binding
AT5G50650	AT5G50650	4.98406	1	Transducin/WD40 repeat-like superfamily protein
AT1G37150	HCS2	4.98082	1	holocarboxylase synthetase 2
AT2G40190	ALG11/LEW3	4.98065	1	UDP-Glycosyltransferase superfamily protein
AT2G22360	DJA6	4.97864	1	DNAJ heat shock family protein
AT4G19100	PAM68	4.97756	1	Protein of unknown function (DUF3464)
AT5G49500	SRP-54B	4.97756	1	Signal recognition particle, SRP54 subunit protein
AT1G68720	TADA	4.97687	1	tRNA arginine adenosine deaminase
AT1G71010	FAB1C	4.97553	1	FORMS APLOID AND BINUCLEATE CELLS 1C
AT1G65070	AT1G65070	4.97409	1	DNA mismatch repair protein MutS, type 2
AT2G26810	AT2G26810	4.96969	1	Putative methyltransferase family protein
AT5G53580	PLR1	4.96903	1	NAD(P)-linked oxidoreductase superfamily protein
AT1G25375	AT1G25375	4.96515	1	Metallo-hydrolase/oxidoreductase superfamily protein
AT5G57960	AT5G57960	4.96254	1	GTP-binding protein, HflX
AT3G20560	PDIL5-3	4.96073	1	PDI-like 5-3
AT5G03320	PCRK2	4.95846	1	Protein kinase superfamily protein
AT3G07010	AT3G07010	4.95599	1	Pectin lyase-like superfamily protein
AT3G29770	MES11	4.95341	1	methyl esterase 11
AT1G67080	ABA4	4.9521	1	abscisic acid (aba)-deficient 4
AT3G13450	DIN4	4.95206	1	Transketolase family protein
AT1G25145	LPXC5	4.95132	1	UDP-3-O-acyl N-acetylglycosamine deacetylase family protein
AT2G42010	PLDBETA1	4.94911	1	phospholipase D beta 1
AT1G32200	ATS1	4.94792	1	phospholipid/glycerol acyltransferase family protein
AT4G31390	ABC1K1	4.94596	1	Protein kinase superfamily protein
AT2G29940	ABCG31/PDR3	4.94323	1	pleiotropic drug resistance 3
AT5G13830	AT5G13830	4.94055	1	FtsJ-like methyltransferase family protein
AT4G04180	AT4G04180	4.94047	1	P-loop containing nucleoside triphosphate hydrolases superfamily protein
AT5G43300	GDPD3	4.93363	1	PLC-like phosphodiesterases superfamily protein
AT1G59820	ALA3	4.92289	1	aminophospholipid ATPase 3
AT3G25780	AOC3	4.91874	1	allene oxide cyclase 3
AT5G39940	AT5G39940	4.91858	1	FAD/NAD(P)-binding oxidoreductase family protein
AT2G15440	AT2G15440	4.9182	1	Protein of unknown function (DUF579)
AT4G28980	CDKF-1/CDKF;1	4.91791	1	CDK-activating kinase 1AT
AT4G39150	AT4G39150	4.91788	1	DNAJ heat shock N-terminal domain-containing protein
AT2G16700	ADF5	4.91697	1	actin depolymerizing factor 5
AT1G71800	CSTF64	4.91512	1	cleavage stimulating factor 64
AT5G40270	AT5G40270	4.91318	1	HD domain-containing metal-dependent phosphohydrolase family protein
AT4G22300	SOBER1	4.91054	1	carboxylesterases
AT2G01570	RGA/RGA1	4.90186	1	GRAS family transcription factor family protein
AT2G41760	NTAQ1	4.89859	1	NULL
AT4G21323	AT4G21323	4.89401	1	Subtilase family protein
AT1G26120	ICMEL1/ICME-LIKE1	4.89351	1	alpha/beta-Hydrolases superfamily protein
AT2G28310	AT2G28310	4.8934	1	Protein of unknown function (DUF707)
AT1G20840	MSSP1/TMT1	4.89273	1	tonoplast monosaccharide transporter1
AT3G16785	PLDP1	4.89178	1	phospholipase D P1
AT2G27760	IPT2	4.8911	1	tRNAisopentenyltransferase 2
AT3G53030	SRPK4	4.88382	1	ser/arg-rich protein kinase 4
AT5G66610	DAR7	4.88252	1	DA1-related protein 7
AT1G18940	AT1G18940	4.87479	1	Nodulin-like / Major Facilitator Superfamily protein
AT2G20725	AT2G20725	4.87077	1	CAAX amino terminal protease family protein
AT2G30740	PTI12	4.87031	1	Protein kinase superfamily protein
AT4G08470	MAPKKK10	4.86847	1	MAPK/ERK kinase kinase 3
AT5G15700	AT5G15700	4.86796	1	DNA/RNA polymerases superfamily protein
AT1G80770	PDE318	4.86791	1	P-loop containing nucleoside triphosphate hydrolases superfamily protein
AT5G59450	SCL11	4.86571	1	GRAS family transcription factor
AT5G42620	AT5G42620	4.86528	1	metalloendopeptidases;zinc ion binding
AT5G14060	AK2/CARAB-AK-LYS	4.86261	1	Aspartate kinase family protein
AT3G61740	ATX3/SDG14	4.86231	1	SET domain protein 14
AT5G48330	AT5G48330	4.85948	1	Regulator of chromosome condensation (RCC1) family protein
AT4G02485	AT4G02485	4.85766	1	2-oxoglutarate (2OG) and Fe(II)-dependent oxygenase superfamily protein
AT3G58640	AT3G58640	4.85254	1	Mitogen activated protein kinase kinase kinase-related
AT1G79030	AT1G79030	4.84922	1	Chaperone DnaJ-domain superfamily protein
AT5G47150	AT5G47150	4.84794	1	YDG/SRA domain-containing protein
AT3G14270	FAB1B	4.84681	1	phosphatidylinositol-4-phosphate 5-kinase family protein
AT4G26910	AT4G26910	4.84596	1	Dihydrolipoamide succinyltransferase
AT3G28450	BIR2	4.84353	1	Leucine-rich repeat protein kinase family protein
AT1G55810	UKL3	4.83928	1	uridine kinase-like 3
AT1G31220	PUR3	4.83787	1	Formyl transferase
AT4G33300	ADR1-L1	4.83158	1	ADR1-like 1
AT5G20050	AT5G20050	4.83011	1	Protein kinase superfamily protein
AT3G27000	ARP2	4.82261	1	actin related protein 2
AT4G22530	AT4G22530	4.81903	1	S-adenosyl-L-methionine-dependent methyltransferases superfamily protein
AT4G30160	VLN4	4.81768	1	villin 4
AT4G02010	AT4G02010	4.81577	1	Protein kinase superfamily protein
AT3G57770	AT3G57770	4.81502	1	Protein kinase superfamily protein
AT5G19300	AT5G19300	4.81477	1	NULL
AT3G61580	SLD1	4.80952	1	Fatty acid/sphingolipid desaturase
AT4G11920	FZR1/CCS52A2	4.80791	1	cell cycle switch protein 52 A2
AT5G07070	CIPK2	4.80444	1	CBL-interacting protein kinase 2
AT5G10610	CYP81K1	4.80214	1	cytochrome P450, family 81, subfamily K, polypeptide 1
AT3G04300	AT3G04300	4.80029	1	RmlC-like cupins superfamily protein
AT3G57680	CTPA3	4.79994	1	Peptidase S41 family protein
AT2G17290	CPK6	4.79643	1	Calcium-dependent protein kinase family protein
AT5G15730	CRLK2	4.79429	1	Protein kinase superfamily protein
AT4G18480	CHLI1	4.79185	1	P-loop containing nucleoside triphosphate hydrolases superfamily protein
AT4G25810	XTH23	4.78992	1	xyloglucan endotransglycosylase 6
AT1G61580	ARP2/RPL3B	4.78089	1	R-protein L3 B
AT1G33390	FAS4	4.77938	1	RNA helicase family protein
AT4G38020	AT4G38020	4.7747	1	tRNA/rRNA methyltransferase (SpoU) family protein
AT2G39730	RCA	4.77246	1	rubisco activase
AT1G50940	ETFA/ETFALPHA	4.77136	1	electron transfer flavoprotein alpha
AT1G54010	GLL23	4.76909	1	GDSL-like Lipase/Acylhydrolase superfamily protein
AT5G58860	CYP86A1	4.7676	1	cytochrome P450, family 86, subfamily A, polypeptide 1
AT2G39930	ISA1	4.76689	1	isoamylase 1
AT4G29130	HXK1	4.76363	1	hexokinase 1
AT1G53270	ABCG10	4.75968	1	ABC-2 type transporter family protein
AT3G47390	PYRR/PHS1	4.75914	1	cytidine/deoxycytidylate deaminase family protein
AT3G14390	LYSA1	4.75855	1	Pyridoxal-dependent decarboxylase family protein
AT3G21230	4CL4/4CL5	4.75816	1	4-coumarate:CoA ligase 5
AT3G57940	AT3G57940	4.75697	1	Domain of unknown function (DUF1726) ;Putative ATPase (DUF699)
AT5G59590	UGT76E2	4.75551	1	UDP-glucosyl transferase 76E2
AT5G38360	AT5G38360	4.75259	1	alpha/beta-Hydrolases superfamily protein
AT1G50520	CYP705A27	4.74895	1	cytochrome P450, family 705, subfamily A, polypeptide 27
AT1G23870	TPS9	4.74104	1	trehalose-phosphatase/synthase 9
AT1G62960	ACS10	4.74084	1	ACC synthase 10
AT2G44990	CCD7	4.7361	1	carotenoid cleavage dioxygenase 7
AT2G45220	PME17	4.7351	1	Plant invertase/pectin methylesterase inhibitor superfamily
AT1G79560	FTSH12/EMB156	4.7342	1	FTSH protease 12
AT1G54510	NEK1	4.73367	1	NIMA-related serine/threonine kinase 1
AT4G33760	AT4G33760	4.73199	1	tRNA synthetase class II (D, K and N) family protein
AT4G35420	TKPR1/DRL1	4.73067	1	dihydroflavonol 4-reductase-like1
AT1G26190	TTM2	4.72835	1	Phosphoribulokinase / Uridine kinase family
AT5G04620	BIOF	4.72476	1	biotin F
AT3G48110	EDD1	4.72345	1	glycine-tRNA ligases
AT4G11410	AT4G11410	4.723	1	NAD(P)-binding Rossmann-fold superfamily protein
AT5G58380	CIPK10	4.72271	1	SOS3-interacting protein 1
AT4G14930	AT4G14930	4.71398	1	Survival protein SurE-like phosphatase/nucleotidase
AT1G55320	AAE18	4.71013	1	acyl-activating enzyme 18
AT3G50820	PSBO2	4.70968	1	photosystem II subunit O-2
AT3G17420	GPK1	4.70643	1	glyoxysomal protein kinase 1
AT4G29720	PAO5	4.70505	1	polyamine oxidase 5
AT1G79500	KDSA1	4.70464	1	Aldolase-type TIM barrel family protein
AT1G55620	CLC-F	4.70261	1	chloride channel F
AT1G25520	AT1G25520	4.70185	1	Uncharacterized protein family (UPF0016)
AT3G03780	MS2	4.70143	1	methionine synthase 2
AT1G30820	AT1G30820	4.69962	1	CTP synthase family protein
AT3G59630	AT3G59630	4.69898	1	diphthamide synthesis DPH2 family protein
AT4G09040	AT4G09040	4.69736	1	RNA-binding (RRM/RBD/RNP motifs) family protein
AT3G06930	PRMT13/ATPRMT4B	4.69532	1	protein arginine methyltransferase 4B
AT5G09420	OM64/ATTOC64-V	4.68862	1	translocon at the outer membrane of chloroplasts 64-V
AT5G14660	PDF1B	4.68665	1	peptide deformylase 1B
AT3G27890	NQR	4.68538	1	NADPH:quinone oxidoreductase
AT3G21580	ABCI12	4.68461	1	cobalt ion transmembrane transporters
AT1G63460	GPX8	4.68417	1	glutathione peroxidase 8
AT4G10130	AT4G10130	4.67908	1	DNAJ heat shock N-terminal domain-containing protein
AT3G28030	UVH3	4.67684	1	5'-3' exonuclease family protein
AT5G59480	AT5G59480	4.67637	1	Haloacid dehalogenase-like hydrolase (HAD) superfamily protein
AT5G10910	AT5G10910	4.67406	1	mraW methylase family protein
AT3G05350	APP2	4.67395	1	Metallopeptidase M24 family protein
AT5G17780	AT5G17780	4.67278	1	alpha/beta-Hydrolases superfamily protein
AT3G19080	AT3G19080	4.67119	1	SWIB complex BAF60b domain-containing protein
AT1G33260	AT1G33260	4.6672	1	Protein kinase superfamily protein
AT1G63660	AT1G63660	4.66706	1	GMP synthase (glutamine-hydrolyzing), putative / glutamine amidotransferase, putative
AT2G43940	HOL3	4.66676	1	S-adenosyl-L-methionine-dependent methyltransferases superfamily protein
AT2G25560	AT2G25560	4.66409	1	DNAJ heat shock N-terminal domain-containing protein
AT4G39330	CAD9	4.66236	1	cinnamyl alcohol dehydrogenase 9
AT5G23110	AT5G23110	4.66177	1	Zinc finger, C3HC4 type (RING finger) family protein
AT5G56130	THO3/TEX1	4.65759	1	Transducin/WD40 repeat-like superfamily protein
AT4G18440	AT4G18440	4.65721	1	L-Aspartase-like family protein
AT5G49570	PNG1	4.65383	1	peptide-N-glycanase 1
AT5G32470	TH2	4.65381	1	Haem oxygenase-like, multi-helical
AT4G21400	CRK28	4.64807	1	cysteine-rich RLK (RECEPTOR-like protein kinase) 28
AT3G01800	AT3G01800	4.64685	1	Ribosome recycling factor
AT3G56840	AT3G56840	4.64407	1	FAD-dependent oxidoreductase family protein
AT3G54920	PMR6	4.64232	1	Pectin lyase-like superfamily protein
AT3G49180	RID3	4.6336	1	Transducin/WD40 repeat-like superfamily protein
AT3G08950	HCC1	4.63204	1	electron transport SCO1/SenC family protein
AT5G10290	AT5G10290	4.6307	1	leucine-rich repeat transmembrane protein kinase family protein
AT1G76710	ASHH1/SDG26	4.628	1	SET domain group 26
AT1G63160	RFC2	4.62507	1	replication factor C 2
AT1G79790	AT1G79790	4.62177	1	Haloacid dehalogenase-like hydrolase (HAD) superfamily protein
AT3G28460	AT3G28460	4.61507	1	methyltransferases
AT5G16140	CRS2B	4.61372	1	Peptidyl-tRNA hydrolase family protein
AT1G05830	ATX2	4.61322	1	trithorax-like protein 2
AT5G10460	AT5G10460	4.60461	1	Haloacid dehalogenase-like hydrolase (HAD) superfamily protein
AT1G73875	CCR4-5	4.6042	1	DNAse I-like superfamily protein
AT1G34110	AT1G34110	4.60053	1	Leucine-rich receptor-like protein kinase family protein
AT3G02060	AT3G02060	4.59974	1	DEAD/DEAH box helicase, putative
AT3G04080	APY1	4.59423	1	apyrase 1
AT3G44160	AT3G44160	4.59338	1	Outer membrane OMP85 family protein
AT3G06340	AT3G06340	4.58958	1	DNAJ heat shock N-terminal domain-containing protein
AT1G21880	LYM1	4.58937	1	lysm domain GPI-anchored protein 1 precursor
AT2G23620	MES1	4.58893	1	methyl esterase 1
AT3G15220	AT3G15220	4.58866	1	Protein kinase superfamily protein
AT5G19410	AT5G19410	4.58861	1	ABC-2 type transporter family protein
AT2G36910	ABCB1/ATPGP1	4.58743	1	ATP binding cassette subfamily B1
AT3G24220	NCED6	4.58718	1	nine-cis-epoxycarotenoid dioxygenase 6
AT4G20140	GSO1	4.58317	1	Leucine-rich repeat transmembrane protein kinase
AT5G63940	AT5G63940	4.58173	1	Protein kinase protein with adenine nucleotide alpha hydrolases-like domain
AT5G67560	ARL8B/ATARLA1D	4.581	1	ADP-ribosylation factor-like A1D
AT4G25290	AT4G25290	4.57598	1	DNA photolyases;DNA photolyases
AT2G45670	LPEAT2	4.57431	1	calcineurin B subunit-related
AT5G25820	AT5G25820	4.57264	1	Exostosin family protein
AT5G52540	AT5G52540	4.57173	1	Protein of unknown function (DUF819)
AT5G44800	CHR4	4.57171	1	chromatin remodeling 4
AT1G11080	SCPL31	4.57048	1	serine carboxypeptidase-like 31
AT4G12640	AT4G12640	4.56954	1	RNA recognition motif (RRM)-containing protein
AT1G78210	AT1G78210	4.56853	1	alpha/beta-Hydrolases superfamily protein
AT1G66730	LIG6	4.56448	1	DNA LIGASE 6
AT1G25054	LPXC5	4.56327	1	UDP-3-O-acyl N-acetylglycosamine deacetylase family protein
AT1G34550	EMB2756	4.56241	1	Protein of unknown function (DUF616)
AT1G58060	AT1G58060	4.56238	1	RNA helicase family protein
AT2G22870	EMB2001	4.5605	1	P-loop containing nucleoside triphosphate hydrolases superfamily protein
AT4G16060	AT4G16060	4.55823	1	NULL
AT5G21060	AT5G21060	4.55697	1	Glyceraldehyde-3-phosphate dehydrogenase-like family protein
AT4G30650	AT4G30650	4.55603	1	Low temperature and salt responsive protein family
AT4G31150	AT4G31150	4.55429	1	endonuclease V family protein
AT1G71990	FUT13	4.54864	1	fucosyltransferase 13
AT4G14240	CBSDUF1	4.54775	1	CBS domain-containing protein with a domain of unknown function (DUF21)
AT3G08680	AT3G08680	4.54579	1	Leucine-rich repeat protein kinase family protein
AT2G29650	ANTR1	4.54568	1	phosphate transporter 4;1
AT4G24090	AT4G24090	4.54378	1	NULL
AT4G19230	CYP707A1	4.54275	1	cytochrome P450, family 707, subfamily A, polypeptide 1
AT4G17260	AT4G17260	4.54101	1	Lactate/malate dehydrogenase family protein
AT2G21070	FIO1	4.53829	1	methyltransferases
AT2G35720	ATJ13/OWL1	4.53391	1	DNAJ heat shock N-terminal domain-containing protein
AT5G24260	AT5G24260	4.53339	1	prolyl oligopeptidase family protein
AT3G55400	OVA1	4.52808	1	methionyl-tRNA synthetase / methionine--tRNA ligase / MetRS (cpMetRS)
AT1G68760	NUDT1	4.52567	1	nudix hydrolase 1
AT5G05920	DHS	4.52307	1	deoxyhypusine synthase
AT4G02460	PMS1	4.51976	1	DNA mismatch repair protein, putative
AT4G38260	AT4G38260	4.51588	1	Protein of unknown function (DUF833)
AT3G09360	AT3G09360	4.51558	1	Cyclin/Brf1-like TBP-binding protein
AT2G37050	AT2G37050	4.50978	1	Leucine-rich repeat protein kinase family protein
AT2G47390	AT2G47390	4.50627	1	Prolyl oligopeptidase family protein
AT1G10370	GSTU17/GST30	4.5051	1	Glutathione S-transferase family protein
AT1G14310	AT1G14310	4.50443	1	Haloacid dehalogenase-like hydrolase (HAD) superfamily protein
AT5G01680	CHX26	4.49875	1	cation/H+ exchanger 26
AT1G20370	AT1G20370	4.49801	1	Pseudouridine synthase family protein
AT1G01180	AT1G01180	4.4965	1	S-adenosyl-L-methionine-dependent methyltransferases superfamily protein
AT5G20250	DIN10	4.48968	1	Raffinose synthase family protein
AT1G76620	AT1G76620	4.48905	1	Protein of unknown function, DUF547
AT1G32190	AT1G32190	4.48405	1	alpha/beta-Hydrolases superfamily protein
AT4G30810	SCPL29	4.48155	1	serine carboxypeptidase-like 29
AT5G21222	ATC401	4.47914	1	protein kinase family protein
AT5G66460	MAN7	4.47733	1	Glycosyl hydrolase superfamily protein
AT5G20830	SUS1	4.47588	1	sucrose synthase 1
AT4G14680	APS3	4.4756	1	Pseudouridine synthase/archaeosine transglycosylase-like family protein
AT3G12100	MTPC2	4.4737	1	Cation efflux family protein
AT1G57770	AT1G57770	4.47211	1	FAD/NAD(P)-binding oxidoreductase family protein
ATCG01040	CCSA/YCF5	4.46571	1	Cytochrome C assembly protein
AT3G55920	CYP21-2	4.46436	1	Cyclophilin-like peptidyl-prolyl cis-trans isomerase family protein
AT3G02320	AT3G02320	4.46405	1	N2,N2-dimethylguanosine tRNA methyltransferase
AT1G53530	AT1G53530	4.46219	1	Peptidase S24/S26A/S26B/S26C family protein
AT1G68990	MGP3	4.46136	1	male gametophyte defective 3
AT3G46930	AT3G46930	4.46027	1	Protein kinase superfamily protein
AT5G20040	IPT9	4.45937	1	isopentenyltransferase 9
AT4G04720	CPK21	4.45454	1	calcium-dependent protein kinase 21
AT3G04380	SUVR4	4.45125	1	SET-domain containing protein lysine methyltransferase family protein
AT1G74700	TRZ1/NUZ	4.44998	1	tRNAse Z1
AT3G54420	EP3	4.44881	1	homolog of carrot EP3-3 chitinase
AT3G05100	AT3G05100	4.4483	1	S-adenosyl-L-methionine-dependent methyltransferases superfamily protein
AT3G23000	CIPK7	4.44764	1	CBL-interacting protein kinase 7
AT2G22250	PAT/ATAAT	4.44615	1	aspartate aminotransferase
AT1G01860	PFC1	4.44311	1	Ribosomal RNA adenine dimethylase family protein
ATCG01090	NDHI	4.43343	1	NADPH dehydrogenases
AT2G46090	LCKB2	4.43251	1	Diacylglycerol kinase family protein
AT3G07270	GCH1	4.43152	1	GTP cyclohydrolase I
AT4G26510	UKL4	4.42987	1	uridine kinase-like 4
AT2G32800	LECRKS2/AP4.3A	4.4292	1	protein kinase family protein
AT1G16250	AT1G16250	4.42193	1	Galactose oxidase/kelch repeat superfamily protein
AT2G46950	CYP709B2	4.42011	1	cytochrome P450, family 709, subfamily B, polypeptide 2
AT3G54270	SPP3A	4.4199	1	sucrose-6F-phosphate phosphohydrolase family protein
AT1G17050	SPS2	4.41548	1	solanesyl diphosphate synthase 2
AT2G01980	NHX7/SOS1	4.40815	1	sodium proton exchanger, putative (NHX7) (SOS1)
AT5G04895	AT5G04895	4.40192	1	DEA(D/H)-box RNA helicase family protein
ATMG00580	NAD4	4.40004	1	NADH dehydrogenase subunit 4
AT5G57480	AT5G57480	4.39836	1	P-loop containing nucleoside triphosphate hydrolases superfamily protein
AT4G24140	BDG3	4.39672	1	alpha/beta-Hydrolases superfamily protein
AT2G44280	AT2G44280	4.39085	1	Major facilitator superfamily protein
AT1G14230	APY4	4.3906	1	GDA1/CD39 nucleoside phosphatase family protein
AT4G04040	PFP-BETA2/MEE51	4.39008	1	Phosphofructokinase family protein
AT1G58290	HEMA1	4.38414	1	Glutamyl-tRNA reductase family protein
AT1G45231	AT1G45231	4.38111	1	S-adenosyl-L-methionine-dependent methyltransferases superfamily protein
AT3G55410	AT3G55410	4.37532	1	2-oxoglutarate dehydrogenase, E1 component
AT5G22840	AT5G22840	4.37102	1	Protein kinase superfamily protein
AT1G05460	SDE3	4.36836	1	P-loop containing nucleoside triphosphate hydrolases superfamily protein
AT2G26440	PME12	4.36569	1	Plant invertase/pectin methylesterase inhibitor superfamily
AT4G20350	AT4G20350	4.36486	1	oxidoreductases
AT2G21960	AT2G21960	4.36084	1	NULL
AT4G15260	AT4G15260	4.35978	1	UDP-Glycosyltransferase superfamily protein
AT5G62030	AT5G62030	4.3592	1	diphthamide synthesis DPH2 family protein
AT3G17611	RBL14	4.35845	1	RHOMBOID-like protein 14
AT2G17530	AT2G17530	4.35184	1	Protein kinase superfamily protein
AT1G10700	PRS3	4.34427	1	phosphoribosyl pyrophosphate (PRPP) synthase 3
AT1G70530	CRK3	4.34422	1	cysteine-rich RLK (RECEPTOR-like protein kinase) 3
AT2G47060	AT2G47060	4.34315	1	Protein kinase superfamily protein
AT1G67070	PMI2/DIN9	4.34134	1	Mannose-6-phosphate isomerase, type I
AT1G72970	HTH	4.33342	1	Glucose-methanol-choline (GMC) oxidoreductase family protein
AT2G39700	AT3G05950	4.33175	1	expansin A4
AT3G13110	SAT3/ATSERAT2;2	4.33174	1	serine acetyltransferase 2;2
AT5G02970	AT5G02970	4.32755	1	alpha/beta-Hydrolases superfamily protein
AT5G23880	CPSF100/EMB1265	4.32651	1	cleavage and polyadenylation specificity factor 100
AT1G03000	PEX6	4.32202	1	peroxin 6
ATCG00830	RPL2-A/RPL2.1	4.32132	1	ribosomal protein L2
AT4G13020	MHK	4.32088	1	Protein kinase superfamily protein
AT2G23190	CYP81D7	4.31771	1	cytochrome P450, family 81, subfamily D, polypeptide 7
AT4G27820	BGLU9	4.31622	1	beta glucosidase 9
AT5G50340	AT5G50340	4.31097	1	ATP-dependent peptidases;nucleotide binding;serine-type endopeptidases;DNA helicases;ATP binding;damaged DNA binding;nucleoside-triphosphatases
AT2G47510	FUM1	4.3106	1	fumarase 1
AT4G36790	AT4G36790	4.30973	1	Major facilitator superfamily protein
AT3G15140	AT3G15140	4.30829	1	Polynucleotidyl transferase, ribonuclease H-like superfamily protein
AT2G37360	ABCG2	4.30746	1	ABC-2 type transporter family protein
AT5G60700	AT5G60700	4.30413	1	glycosyltransferase family protein 2
AT1G03260	AT1G03260	4.30182	1	SNARE associated Golgi protein family
AT3G24530	AT3G24530	4.29878	1	AAA-type ATPase family protein / ankyrin repeat family protein
AT1G21350	AT1G21350	4.29699	1	Thioredoxin superfamily protein
AT2G34960	CAT5	4.29477	1	cationic amino acid transporter 5
AT5G08720	AT5G08720	4.2904	1	NULL
AT4G28320	MAN5	4.2891	1	Glycosyl hydrolase superfamily protein
AT5G14850	AT5G14850	4.28598	1	Alg9-like mannosyltransferase family
AT1G64185	AT1G64185	4.28199	1	Lactoylglutathione lyase / glyoxalase I family protein
AT2G30390	FC2	4.2815	1	ferrochelatase 2
AT1G08270	AT1G08270	4.28108	1	NULL
AT5G04510	PDPK1/PDK1	4.27754	1	3'-phosphoinositide-dependent protein kinase 1
AT2G18330	AT2G18330	4.27646	1	AAA-type ATPase family protein
AT1G71860	PTP1	4.27405	1	protein tyrosine phosphatase 1
AT5G55550	AT5G55550	4.27257	1	RNA-binding (RRM/RBD/RNP motifs) family protein
AT1G67500	REV3	4.27011	1	recovery protein 3
AT1G53680	GSTU28	4.26543	1	glutathione S-transferase TAU 28
AT4G36580	AT4G36580	4.26396	1	AAA-type ATPase family protein
AT5G51290	CERK	4.26349	1	Diacylglycerol kinase family protein
AT3G24030	THIM	4.26216	1	hydroxyethylthiazole kinase family protein
AT3G04520	THA2	4.26051	1	threonine aldolase 2
AT3G25680	AT3G25680	4.25523	1	NULL
AT4G33440	AT4G33440	4.25507	1	Pectin lyase-like superfamily protein
AT2G26200	AT2G26200	4.25458	1	S-adenosyl-L-methionine-dependent methyltransferases superfamily protein
AT1G03650	AT1G03650	4.25341	1	Acyl-CoA N-acyltransferases (NAT) superfamily protein
AT5G13050	5FCL/5-FCL	4.24895	1	5-formyltetrahydrofolate cycloligase
AT3G63200	PLP9	4.24888	1	PATATIN-like protein 9
AT5G66770	SCL4	4.24524	1	GRAS family transcription factor
AT1G02720	GATL5	4.24275	1	galacturonosyltransferase 5
AT2G44150	ASHH3	4.23907	1	histone-lysine N-methyltransferase ASHH3
AT1G49980	POLK	4.23773	1	DNA/RNA polymerases superfamily protein
AT2G37620	ACT1	4.2345	1	actin 1
AT3G56690	CIP111	4.23074	1	Cam interacting protein 111
AT1G05030	AT1G05030	4.23052	1	Major facilitator superfamily protein
AT4G12020	WRKY19	4.22921	1	protein kinase family protein
AT1G65950	AT1G65950	4.22887	1	Protein kinase superfamily protein
AT4G30570	AT4G30570	4.22757	1	Glucose-1-phosphate adenylyltransferase family protein
AT1G11330	AT1G11330	4.22076	1	S-locus lectin protein kinase family protein
AT2G16760	AT2G16760	4.22034	1	Calcium-dependent phosphotriesterase superfamily protein
AT2G45340	AT2G45340	4.21981	1	Leucine-rich repeat protein kinase family protein
AT3G01350	NPF5.9	4.21618	1	Major facilitator superfamily protein
AT1G13900	PAP2	4.21617	1	Purple acid phosphatases superfamily protein
AT4G34960	CYP21-1	4.21154	1	Cyclophilin-like peptidyl-prolyl cis-trans isomerase family protein
ATCG00900	RPS7-A/RPS7.1	4.20825	1	Ribosomal protein S7p/S5e family protein
AT3G47490	AT3G47490	4.20534	1	HNH endonuclease
AT5G12200	PYD2	4.20497	1	pyrimidine 2
AT5G65010	ASN2	4.2047	1	asparagine synthetase 2
AT3G10540	PDPK2	4.20389	1	3-phosphoinositide-dependent protein kinase
AT4G04760	AT4G04760	4.20217	1	Major facilitator superfamily protein
AT3G01480	CYP38	4.20147	1	cyclophilin 38
AT2G25870	YBEY	4.20121	1	haloacid dehalogenase-like hydrolase family protein
AT2G01170	BAT1	4.19951	1	bidirectional amino acid transporter 1
AT4G28650	MIK1	4.19822	1	Leucine-rich repeat transmembrane protein kinase family protein
AT5G43210	AT5G43210	4.19536	1	Excinuclease ABC, C subunit, N-terminal
AT5G56730	AT5G56730	4.19391	1	Insulinase (Peptidase family M16) protein
AT3G01180	SS2	4.19065	1	starch synthase 2
AT3G61320	AT3G61320	4.18969	1	Bestrophin-like protein
AT2G46290	AT2G46290	4.18853	1	Transducin/WD40 repeat-like superfamily protein
AT5G03640	AT5G03640	4.18374	1	Protein kinase superfamily protein
AT3G04790	RPI3	4.18218	1	Ribose 5-phosphate isomerase, type A protein
AT5G12430	TPR16	4.17751	1	Heat shock protein DnaJ with tetratricopeptide repeat
AT3G61610	AT3G61610	4.17458	1	Galactose mutarotase-like superfamily protein
AT4G39970	AT4G39970	4.17366	1	Haloacid dehalogenase-like hydrolase (HAD) superfamily protein
AT4G20460	AT4G20460	4.17313	1	NAD(P)-binding Rossmann-fold superfamily protein
AT4G30910	AT4G30910	4.1689	1	Cytosol aminopeptidase family protein
AT4G38670	AT4G38670	4.16759	1	Pathogenesis-related thaumatin superfamily protein
AT3G11470	AT3G11470	4.16743	1	4'-phosphopantetheinyl transferase superfamily
AT3G02130	RPK2	4.16253	1	receptor-like protein kinase 2
AT3G61540	AT3G61540	4.16143	1	alpha/beta-Hydrolases superfamily protein
AT1G18890	CPK10/ATCDPK1	4.16052	1	calcium-dependent protein kinase 1
AT1G68400	AT1G68400	4.16034	1	leucine-rich repeat transmembrane protein kinase family protein
AT5G57350	AHA3/HA3	4.15772	1	H(+)-ATPase 3
AT1G11670	DTX36	4.15769	1	MATE efflux family protein
AT4G15490	UGT84A3	4.15644	1	UDP-Glycosyltransferase superfamily protein
AT1G11390	AT1G11390	4.15363	1	Protein kinase superfamily protein
AT4G36920	AP2	4.15242	1	Integrase-type DNA-binding superfamily protein
AT3G60370	AT3G60370	4.15227	1	FKBP-like peptidyl-prolyl cis-trans isomerase family protein
AT3G45240	GRIK1	4.14998	1	geminivirus rep interacting kinase 1
AT4G19020	CMT2	4.14805	1	chromomethylase 2
AT3G57140	SDP1L/SDP1-LIKE	4.14536	1	sugar-dependent 1-like
AT1G01580	FRO2	4.14481	1	ferric reduction oxidase 2
AT1G19450	AT1G19450	4.14217	1	Major facilitator superfamily protein
AT1G15530	LECRKS1	4.14086	1	Concanavalin A-like lectin protein kinase family protein
AT2G39900	WLIN2A	4.14038	1	GATA type zinc finger transcription factor family protein
AT1G08920	ESL1	4.14036	1	ERD (early response to dehydration) six-like 1
AT2G44180	MAP2A	4.13738	1	methionine aminopeptidase 2A
AT5G22050	AT5G22050	4.13365	1	Protein kinase superfamily protein
AT5G59980	AT5G59980	4.13349	1	Polymerase/histidinol phosphatase-like
AT1G76950	PRAF1	4.13163	1	Regulator of chromosome condensation (RCC1) family with FYVE zinc finger domain
AT4G09140	MLH1	4.12775	1	MUTL-homologue 1
AT3G53930	AT3G53930	4.12662	1	Protein kinase superfamily protein
AT4G03110	BRN1/ATRBP-DR1	4.12653	1	RNA-binding protein-defense related 1
AT4G14790	SUV3	4.12068	1	ATP-dependent RNA helicase, mitochondrial (SUV3)
AT1G10740	AT1G10740	4.12064	1	alpha/beta-Hydrolases superfamily protein
AT5G56350	AT5G56350	4.12051	1	Pyruvate kinase family protein
AT1G76290	AEE21	4.11971	1	AMP-dependent synthetase and ligase family protein
AT3G47450	ATNOS1	4.11869	1	P-loop containing nucleoside triphosphate hydrolases superfamily protein
AT3G57420	STL2	4.11486	1	Protein of unknown function (DUF288)
AT2G42290	AT2G42290	4.11435	1	Leucine-rich repeat protein kinase family protein
AT5G06550	AT5G06550	4.1125	1	NULL
AT3G47000	AT3G47000	4.10585	1	Glycosyl hydrolase family protein
AT5G63420	EMB2746	4.10563	1	RNA-metabolising metallo-beta-lactamase family protein
AT5G01310	APTX	4.1056	1	APRATAXIN-like
AT1G73320	AT1G73320	4.10396	1	S-adenosyl-L-methionine-dependent methyltransferases superfamily protein
AT5G06430	AT5G06430	4.10143	1	Thioredoxin superfamily protein
AT5G59010	BSK5	4.10066	1	Protein kinase protein with tetratricopeptide repeat domain
AT4G10620	AT4G10620	4.10047	1	P-loop containing nucleoside triphosphate hydrolases superfamily protein
AT3G45090	AT3G45090	4.09866	1	P-loop containing nucleoside triphosphate hydrolases superfamily protein
AT5G63690	AT5G63690	4.09722	1	Nucleic acid-binding, OB-fold-like protein
AT3G15940	AT3G15940	4.09349	1	UDP-Glycosyltransferase superfamily protein
AT5G61060	HDA05	4.09111	1	histone deacetylase 5
AT5G48545	HINT3	4.08961	1	histidine triad nucleotide-binding 3
AT2G46450	CNGC12	4.08898	1	cyclic nucleotide-gated channel 12
AT5G23690	AT5G23690	4.08877	1	Polynucleotide adenylyltransferase family protein
AT5G04660	CYP77A4	4.08323	1	cytochrome P450, family 77, subfamily A, polypeptide 4
AT3G46960	SKI2	4.08053	1	RNA helicase, ATP-dependent, SK12/DOB1 protein
AT1G71810	AT1G71810	4.08046	1	Protein kinase superfamily protein
AT3G04910	WNK1	4.0795	1	with no lysine (K) kinase 1
AT3G04820	AT3G04820	4.07804	1	Pseudouridine synthase family protein
AT5G09760	AT5G09760	4.07462	1	Plant invertase/pectin methylesterase inhibitor superfamily
AT2G45270	GCP1	4.07371	1	glycoprotease 1
AT5G08710	AT5G08710	4.07244	1	Regulator of chromosome condensation (RCC1) family protein
AT3G27180	AT3G27180	4.07172	1	S-adenosyl-L-methionine-dependent methyltransferases superfamily protein
AT1G28210	ATJ1	4.07166	1	DNAJ heat shock family protein
AT4G29680	AT4G29680	4.07114	1	Alkaline-phosphatase-like family protein
AT1G77620	AT1G77620	4.06932	1	P-loop containing nucleoside triphosphate hydrolases superfamily protein
AT1G80310	MOT2	4.06848	1	sulfate transmembrane transporters
AT1G35670	CPK11/ATCDPK2	4.06321	1	calcium-dependent protein kinase 2
AT4G31770	DBR1	4.05831	1	debranching enzyme 1
AT1G11870	OVA7/ATSRS	4.05727	1	Seryl-tRNA synthetase
AT5G56660	ILL2	4.055	1	IAA-leucine resistant (ILR)-like 2
AT3G62910	APG3	4.0548	1	Peptide chain release factor 1
AT2G17850	AT2G17850	4.05384	1	Rhodanese/Cell cycle control phosphatase superfamily protein
AT2G18760	CHR8	4.05138	1	chromatin remodeling 8
AT2G38330	DTX44	4.04802	1	MATE efflux family protein
AT2G39480	ABCB6/PGP6	4.0475	1	P-glycoprotein 6
AT4G08790	NLP2	4.04443	1	Nitrilase/cyanide hydratase and apolipoprotein N-acyltransferase family protein
AT5G11320	YUC4	4.04399	1	Flavin-binding monooxygenase family protein
AT2G36310	URH1	4.03524	1	uridine-ribohydrolase 1
AT1G48520	GATB	4.03354	1	GLU-ADT subunit B
AT3G03230	AT3G03230	4.03305	1	alpha/beta-Hydrolases superfamily protein
AT1G18170	FKBP17-2	4.03129	1	FKBP-like peptidyl-prolyl cis-trans isomerase family protein
AT2G26840	AT2G26840	4.03009	1	NULL
AT3G48730	GSA2	4.0251	1	glutamate-1-semialdehyde 2,1-aminomutase 2
AT1G79360	37530	4.02429	1	organic cation/carnitine transporter 2
AT4G39640	GGT1	4.02427	1	gamma-glutamyl transpeptidase 1
AT1G61850	AT1G61850	4.01727	1	phospholipases;galactolipases
AT2G23460	XLG1	4.01722	1	extra-large G-protein 1
AT2G41380	AT2G41380	4.01426	1	S-adenosyl-L-methionine-dependent methyltransferases superfamily protein
AT2G35810	AT2G35810	4.0141	1	NULL
AT2G20050	AT2G20050	4.01278	1	protein serine/threonine phosphatases;protein kinases;catalytics;cAMP-dependent protein kinase regulators;ATP binding;protein serine/threonine phosphatases
AT1G08250	ADT6	4.01159	1	arogenate dehydratase 6
AT4G09570	CPK4	4.00967	1	calcium-dependent protein kinase 4
AT4G30360	CNGC17	4.00866	1	cyclic nucleotide-gated channel 17
AT5G52110	CCB2/HCF208	4.00454	1	Protein of unknown function (DUF2930)
AT1G59580	MPK2	4.00257	1	mitogen-activated protein kinase homolog 2
AT5G18280	APY2	4.00013	1	apyrase 2
AT5G35220	EGY1	3.99997	1	Peptidase M50 family protein
AT2G47910	CRR6	3.99871	1	chlororespiratory reduction 6
AT1G32440	PKP3	3.99692	1	plastidial pyruvate kinase 3
AT3G57560	NAGK	3.99608	1	N-acetyl-l-glutamate kinase
AT5G55500	XYLT	3.99508	1	beta-1,2-xylosyltransferase
AT4G27340	AT4G27340	3.99328	1	Met-10+ like family protein
AT2G04530	TRZ2/CPZ	3.99136	1	Metallo-hydrolase/oxidoreductase superfamily protein
AT1G29310	AT1G29310	3.98982	1	SecY protein transport family protein
AT5G02490	MED37D	3.98818	1	Heat shock protein 70 (Hsp 70) family protein
AT3G56120	AT3G56120	3.98737	1	S-adenosyl-L-methionine-dependent methyltransferases superfamily protein
AT4G16110	ARR2	3.98672	1	response regulator 2
AT2G43880	AT2G43880	3.98284	1	Pectin lyase-like superfamily protein
AT3G21700	SGP2	3.98172	1	Ras-related small GTP-binding family protein
AT1G48310	CHR18	3.97169	1	chromatin remodeling factor18
AT4G10120	SPS4/ATSPS4F	3.96741	1	Sucrose-phosphate synthase family protein
AT1G26520	AT1G26520	3.96479	1	Cobalamin biosynthesis CobW-like protein
AT3G42640	AHA8	3.96261	1	H(+)-ATPase 8
AT3G60860	BIG2	3.9576	1	SEC7-like guanine nucleotide exchange family protein
AT4G36050	APE2	3.95383	1	endonuclease/exonuclease/phosphatase family protein
AT2G38650	GAUT7	3.95243	1	galacturonosyltransferase 7
AT4G16265	NRPB9B	3.95217	1	RNA polymerases M/15 Kd subunit
AT1G34150	AT1G34150	3.94936	1	Pseudouridine synthase family protein
AT2G29580	AT2G29580	3.94643	1	CCCH-type zinc fingerfamily protein with RNA-binding domain
AT3G03750	SUVR3	3.94288	1	SET domain protein 20
ATCG00890	NDHB.1	3.94223	1	NADH-Ubiquinone/plastoquinone (complex I) protein
AT1G16670	CRPK1	3.93977	1	Protein kinase superfamily protein
AT4G37250	AT4G37250	3.93917	1	Leucine-rich repeat protein kinase family protein
AT1G36390	AT1G36390	3.93753	1	Co-chaperone GrpE family protein
AT1G18480	SLP2	3.93337	1	Calcineurin-like metallo-phosphoesterase superfamily protein
AT3G62110	AT3G62110	3.92827	1	Pectin lyase-like superfamily protein
AT3G01300	AT3G01300	3.92706	1	Protein kinase superfamily protein
AT1G19170	AT1G19170	3.92392	1	Pectin lyase-like superfamily protein
AT3G07810	AT3G07810	3.92205	1	RNA-binding (RRM/RBD/RNP motifs) family protein
AT3G10140	RECA3	3.9218	1	RECA homolog 3
AT5G14480	AT5G14480	3.92118	1	beta-1,4-N-acetylglucosaminyltransferase family protein
AT5G39960	AT5G39960	3.92116	1	GTP binding;GTP binding
AT4G00230	SBT4.14/XSP1	3.91893	1	xylem serine peptidase 1
AT1G12800	AT1G12800	3.91423	1	Nucleic acid-binding, OB-fold-like protein
AT1G31410	AT1G31410	3.91306	1	putrescine-binding periplasmic protein-related
AT1G66530	AT1G66530	3.91246	1	Arginyl-tRNA synthetase, class Ic
AT5G38520	AT5G38520	3.91068	1	alpha/beta-Hydrolases superfamily protein
AT4G15570	MAA3	3.91054	1	P-loop containing nucleoside triphosphate hydrolases superfamily protein
AT3G21760	UGT71B2/HYR1	3.90387	1	UDP-Glycosyltransferase superfamily protein
AT5G14600	AT5G14600	3.90171	1	S-adenosyl-L-methionine-dependent methyltransferases superfamily protein
AT1G68690	PERK9	3.8989	1	Protein kinase superfamily protein
AT3G05050	AT3G05050	3.89603	1	Protein kinase superfamily protein
AT3G51790	ATG1	3.89116	1	transmembrane protein G1P-related 1
AT5G07250	RBL3	3.8897	1	RHOMBOID-like protein 3
AT1G78915	AT1G78915	3.8897	1	Tetratricopeptide repeat (TPR)-like superfamily protein
AT1G79330	AMC5/AMC6	3.88662	1	metacaspase 5
AT3G50960	PLP3A	3.88205	1	phosducin-like protein 3 homolog
AT2G28070	ABCG3	3.88046	1	ABC-2 type transporter family protein
AT4G01130	AT4G01130	3.87644	1	GDSL-like Lipase/Acylhydrolase superfamily protein
AT1G44790	GGCT2;3	3.87623	1	ChaC-like family protein
AT4G34640	SQS1	3.87611	1	squalene synthase 1
AT5G53150	AT5G53150	3.87583	1	DNAJ heat shock N-terminal domain-containing protein
AT3G10400	SNRNP31	3.87557	1	RNA recognition motif and CCHC-type zinc finger domains containing protein
AT5G18820	CPN60A2/EMB3007	3.87501	1	TCP-1/cpn60 chaperonin family protein
AT1G49040	SCD1	3.87339	1	stomatal cytokinesis defective / SCD1 protein (SCD1)
AT4G37310	CYP81H1	3.87302	1	cytochrome P450, family 81, subfamily H, polypeptide 1
AT2G24280	AT2G24280	3.87259	1	alpha/beta-Hydrolases superfamily protein
AT2G07785	AT2G07785	3.8681	1	NADH dehydrogenase family protein
AT5G65687	AT5G65687	3.86777	1	Major facilitator superfamily protein
AT5G24760	AT5G24760	3.86555	1	GroES-like zinc-binding dehydrogenase family protein
AT1G23360	MENG	3.86301	1	S-adenosyl-L-methionine-dependent methyltransferases superfamily protein
AT5G36950	DEGP10	3.86076	1	DegP protease 10
AT5G01950	AT5G01950	3.85874	1	Leucine-rich repeat protein kinase family protein
AT5G47630	MTACP2/MTACP3	3.85798	1	mitochondrial acyl carrier protein 3
AT5G06180	AT5G06180	3.85528	1	Protein of unknown function (DUF1022)
AT1G05900	NTH2	3.85459	1	endonuclease III 2
AT2G13610	ABCG5	3.85204	1	ABC-2 type transporter family protein
AT3G11945	PDS2	3.85087	1	homogentisate prenyltransferase
AT3G10270	GYRB1	3.84891	1	DNA GYRASE B1
AT1G25210	LPXC5	3.84731	1	UDP-3-O-acyl N-acetylglycosamine deacetylase family protein
AT1G67120	MDN1	3.84465	1	ATPases;nucleotide binding;ATP binding;nucleoside-triphosphatases;transcription factor binding
AT1G55350	DEK1/EMB80	3.84296	1	calpain-type cysteine protease family
AT1G16570	AT1G16570	3.84253	1	UDP-Glycosyltransferase superfamily protein
AT1G55880	AT1G55880	3.8399	1	Pyridoxal-5'-phosphate-dependent enzyme family protein
AT4G30250	AT4G30250	3.83763	1	P-loop containing nucleoside triphosphate hydrolases superfamily protein
AT3G13530	M3KE1/MAPKKK7	3.83566	1	mitogen-activated protein kinase kinase kinase 7
AT5G64860	DPE1	3.82707	1	disproportionating enzyme
AT2G26930	ISPE/ATCDPMEK	3.82427	1	4-(cytidine 5'-phospho)-2-C-methyl-D-erithritol kinase
AT1G78960	LUP2	3.82399	1	lupeol synthase 2
AT5G03650	SBE2.2	3.82257	1	starch branching enzyme 2.2
AT4G28400	AT4G28400	3.81809	1	Protein phosphatase 2C family protein
AT1G80440	AT1G80440	3.8177	1	Galactose oxidase/kelch repeat superfamily protein
AT2G24180	CYP71B6	3.81735	1	cytochrome p450 71b6
AT5G59150	RABA2D	3.81649	1	RAB GTPase homolog A2D
AT3G12380	ARP5	3.81584	1	actin-related protein 5
AT5G57160	LIG4	3.81202	1	DNA ligase IV
AT4G32360	MFDR	3.80697	1	Pyridine nucleotide-disulphide oxidoreductase family protein
AT2G35690	ACX1.2/ACX5	3.79919	1	acyl-CoA oxidase 5
AT5G58370	AT5G58370	3.79885	1	P-loop containing nucleoside triphosphate hydrolases superfamily protein
AT1G80460	GLPK/NHO1	3.78888	1	Actin-like ATPase superfamily protein
AT1G03310	ISA2	3.78492	1	debranching enzyme 1
AT4G14570	AT4G14570	3.77781	1	acylaminoacyl-peptidase-related
AT4G36940	NAPRT1	3.77771	1	nicotinate phosphoribosyltransferase 1
AT5G13520	LKHA4	3.77737	1	peptidase M1 family protein
AT1G08720	EDR1	3.77267	1	Protein kinase superfamily protein
AT5G02540	AT5G02540	3.77252	1	NAD(P)-binding Rossmann-fold superfamily protein
AT1G34360	IF3-1	3.76925	1	translation initiation factor 3 (IF-3) family protein
AT1G03160	FZL	3.76824	1	FZO-like
AT1G13270	MAP1B/MAP1C	3.7637	1	methionine aminopeptidase 1B
AT2G39450	MTP11	3.76088	1	Cation efflux family protein
AT3G13180	AT3G13180	3.75742	1	NOL1/NOP2/sun family protein / antitermination NusB domain-containing protein
AT4G19540	INDL	3.75695	1	INDH1(iron-sulfur protein required for NADH dehydrogenase)
AT1G75020	LPAT4	3.75501	1	lysophosphatidyl acyltransferase 4
AT4G17300	NS1	3.75405	1	Class II aminoacyl-tRNA and biotin synthetases superfamily protein
AT4G01995	AT4G01995	3.75228	1	NULL
AT4G22590	TPPG	3.7522	1	Haloacid dehalogenase-like hydrolase (HAD) superfamily protein
AT1G72990	BGAL17	3.75152	1	beta-galactosidase 17
AT2G25840	OVA4	3.74546	1	Nucleotidylyl transferase superfamily protein
AT5G63140	PAP29	3.74478	1	purple acid phosphatase 29
AT5G57015	CKL12	3.74254	1	casein kinase I-like 12
AT1G18150	MPK8	3.74038	1	Protein kinase superfamily protein
AT2G23150	NRAMP3	3.73995	1	natural resistance-associated macrophage protein 3
AT4G37040	MAP1D	3.73935	1	methionine aminopeptidase 1D
AT3G59110	AT3G59110	3.73777	1	Protein kinase superfamily protein
AT1G33330	AT1G33330	3.73555	1	Class I peptide chain release factor
AT4G04940	AT4G04940	3.73209	1	transducin family protein / WD-40 repeat family protein
AT5G65240	AT5G65240	3.72838	1	Leucine-rich repeat protein kinase family protein
AT3G63120	CYCU3-1/CYCP1;1	3.728	1	cyclin p1;1
AT1G61720	BAN	3.72089	1	NAD(P)-binding Rossmann-fold superfamily protein
AT3G51820	CHLG/ATG4	3.7199	1	UbiA prenyltransferase family protein
AT5G64380	AT5G64380	3.71934	1	Inositol monophosphatase family protein
AT5G16930	AT5G16930	3.71908	1	AAA-type ATPase family protein
AT3G49160	PKP4	3.71737	1	pyruvate kinase family protein
AT4G33460	ABCI10/ATNAP13	3.71688	1	ABC transporter family protein
AT3G49360	PGL2	3.71466	1	6-phosphogluconolactonase 2
AT1G66900	AT1G66900	3.70887	1	alpha/beta-Hydrolases superfamily protein
AT2G19600	KEA4	3.70743	1	K+ efflux antiporter 4
AT1G53040	AT1G53040	3.70517	1	Protein of unknown function (DUF616)
AT2G36230	HISN3/APG10	3.70462	1	Aldolase-type TIM barrel family protein
AT1G74100	SOT16	3.70337	1	sulfotransferase 16
AT2G01210	ZAR1	3.70234	1	Leucine-rich repeat protein kinase family protein
AT3G55340	PHIP1	3.7018	1	phragmoplastin interacting protein 1
AT2G17580	AT2G17580	3.70161	1	Polynucleotide adenylyltransferase family protein
AT5G37830	OXP1	3.69745	1	oxoprolinase 1
AT5G53430	ATX5/SDG29	3.69551	1	SET domain group 29
AT1G11660	HSP70-16	3.6918	1	heat shock protein 70 (Hsp 70) family protein
AT5G19500	AT5G19500	3.68876	1	Tryptophan/tyrosine permease
AT1G52540	AT1G52540	3.68364	1	Protein kinase superfamily protein
AT4G19830	FKBP17-1	3.68346	1	FKBP-like peptidyl-prolyl cis-trans isomerase family protein
AT5G59540	AT5G59540	3.68111	1	2-oxoglutarate (2OG) and Fe(II)-dependent oxygenase superfamily protein
AT4G23650	CPK3/CDPK6	3.6788	1	calcium-dependent protein kinase 6
AT2G45300	AT2G45300	3.67876	1	RNA 3'-terminal phosphate cyclase/enolpyruvate transferase, alpha/beta
AT5G16960	AT5G16960	3.67688	1	Zinc-binding dehydrogenase family protein
AT1G70300	POT6/KUP6	3.67461	1	K+ uptake permease 6
AT4G34920	AT4G34920	3.67333	1	PLC-like phosphodiesterases superfamily protein
AT2G15090	KCS8	3.67321	1	3-ketoacyl-CoA synthase 8
AT2G05250	AT2G05250	3.67282	1	DNAJ heat shock N-terminal domain-containing protein
AT2G03530	UPS2	3.66932	1	ureide permease 2
AT3G59400	GUN4	3.66882	1	enzyme binding;tetrapyrrole binding
AT4G19900	AT4G19900	3.66542	1	alpha 1,4-glycosyltransferase family protein
AT5G63180	AT5G63180	3.66511	1	Pectin lyase-like superfamily protein
AT1G78910	AT1G78910	3.66271	1	Pseudouridine synthase family protein
AT2G03750	SOT11	3.65652	1	P-loop containing nucleoside triphosphate hydrolases superfamily protein
AT2G29065	SCL34	3.65401	1	GRAS family transcription factor
AT2G35450	AT2G35450	3.65384	1	catalytics;hydrolases
AT4G24230	ACBP3	3.6496	1	acyl-CoA-binding domain 3
AT3G61430	PIP1-1/PIP1A	3.64359	1	plasma membrane intrinsic protein 1A
ATCG01120	RPS15	3.64348	1	chloroplast ribosomal protein S15
AT1G75010	ARC3	3.64003	1	GTP binding
AT1G78620	AT1G78620	3.63785	1	Protein of unknown function DUF92, transmembrane
ATCG00160	RPS2	3.63667	1	ribosomal protein S2
AT2G25100	AT2G25100	3.63362	1	Polynucleotidyl transferase, ribonuclease H-like superfamily protein
AT1G70070	ISE2/EMB25	3.62975	1	DEAD/DEAH box helicase, putative
AT3G20130	CYP705A22	3.62719	1	cytochrome P450, family 705, subfamily A, polypeptide 22
AT1G27080	NPF2.12/NRT1.6	3.62506	1	nitrate transporter 1.6
AT1G01040	DCL1	3.62464	1	dicer-like 1
AT2G43560	FKBP16-3	3.61922	1	FKBP-like peptidyl-prolyl cis-trans isomerase family protein
AT4G32175	AT4G32175	3.61687	1	PNAS-3 related
AT5G16940	AT5G16940	3.61485	1	carbon-sulfur lyases
AT5G11380	DXPS3	3.61483	1	1-deoxy-D-xylulose 5-phosphate synthase 3
AT3G28860	ABCB19/ATMDR1	3.61239	1	ATP binding cassette subfamily B19
AT5G42140	AT5G42140	3.61043	1	Regulator of chromosome condensation (RCC1) family with FYVE zinc finger domain
AT2G03800	GEK1	3.61029	1	D-aminoacyl-tRNA deacylases
AT5G35840	PHYC	3.60957	1	phytochrome C
AT4G16566	HINT4	3.60887	1	histidine triad nucleotide-binding 4
AT4G21410	CRK29	3.60749	1	cysteine-rich RLK (RECEPTOR-like protein kinase) 29
AT2G23950	AT2G23950	3.60716	1	Leucine-rich repeat protein kinase family protein
AT5G34940	ATGUS3	3.607	1	glucuronidase 3
AT5G42830	AT5G42830	3.60356	1	HXXXD-type acyl-transferase family protein
AT1G07410	RABA2B	3.6035	1	RAB GTPase homolog A2B
AT5G44520	AT5G44520	3.60305	1	NagB/RpiA/CoA transferase-like superfamily protein
AT2G25830	AT2G25830	3.59896	1	YebC-related
AT1G18600	RBL12	3.59749	1	RHOMBOID-like protein 12
AT3G56040	UGP3	3.59646	1	UDP-glucose pyrophosphorylase 3
AT2G43570	CHI	3.59159	1	chitinase, putative
AT1G11300	AT1G11300	3.59018	1	protein serine/threonine kinases;protein kinases;ATP binding;sugar binding;kinases;carbohydrate binding
AT3G50940	AT3G50940	3.58417	1	P-loop containing nucleoside triphosphate hydrolases superfamily protein
AT5G51080	AT5G51080	3.58364	1	RNase H family protein
AT1G30960	ERG	3.58304	1	GTP-binding family protein
AT5G24360	ATIRE1-1/IRE1-1	3.5819	1	inositol requiring 1-1
AT2G43100	IPMI2	3.57608	1	isopropylmalate isomerase 2
AT4G28706	AT4G28706	3.56594	1	pfkB-like carbohydrate kinase family protein
AT2G22100	UBA1B	3.56203	1	RNA-binding (RRM/RBD/RNP motifs) family protein
AT4G22730	AT4G22730	3.56125	1	Leucine-rich repeat protein kinase family protein
AT1G26570	UGD1	3.56063	1	UDP-glucose dehydrogenase 1
AT4G10650	DGP2	3.55686	1	P-loop containing nucleoside triphosphate hydrolases superfamily protein
AT1G76100	PETE1	3.55167	1	plastocyanin 1
AT5G42800	DFRA/DFR	3.55014	1	dihydroflavonol 4-reductase
AT3G04810	NEK2	3.54719	1	NIMA-related kinase 2
AT1G23460	AT1G23460	3.54369	1	Pectin lyase-like superfamily protein
AT3G01040	GAUT13	3.54192	1	galacturonosyltransferase 13
AT5G55560	WNK11	3.54149	1	Protein kinase superfamily protein
AT1G10130	ECA3	3.53552	1	endoplasmic reticulum-type calcium-transporting ATPase 3
AT1G21060	AT1G21060	3.5355	1	Protein of unknown function, DUF547
AT3G60620	CDS5	3.53529	1	cytidinediphosphate diacylglycerol synthase 5
AT5G08250	AT5G08250	3.53389	1	Cytochrome P450 superfamily protein
AT5G17660	AT5G17660	3.5318	1	tRNA (guanine-N-7) methyltransferase
AT5G06290	2-CYS PRX B	3.53119	1	2-cysteine peroxiredoxin B
AT4G12420	SKU5	3.53046	1	Cupredoxin superfamily protein
AT2G37670	AT2G37670	3.52845	1	Transducin/WD40 repeat-like superfamily protein
AT2G02400	AT2G02400	3.52628	1	NAD(P)-binding Rossmann-fold superfamily protein
AT2G04620	AT2G04620	3.52188	1	Cation efflux family protein
AT4G01090	AT4G01090	3.51944	1	Protein of unknown function (DUF3133)
AT1G04420	AT1G04420	3.51853	1	NAD(P)-linked oxidoreductase superfamily protein
AT1G51660	MKK4	3.5164	1	mitogen-activated protein kinase kinase 4
AT5G51690	ACS12	3.51524	1	1-amino-cyclopropane-1-carboxylate synthase 12
AT1G10210	MPK1	3.51403	1	mitogen-activated protein kinase 1
AT1G48370	YSL8	3.50394	1	YELLOW STRIPE like 8
AT5G41480	DHFS/EMB9	3.49718	1	Folylpolyglutamate synthetase family protein
AT5G39990	GLCAT14A	3.49706	1	Core-2/I-branching beta-1,6-N-acetylglucosaminyltransferase family protein
AT2G15790	CYP40/SQN	3.49603	1	peptidyl-prolyl cis-trans isomerase / cyclophilin-40 (CYP40) / rotamase
ATCG00430	NDHK/PSBG	3.4942	1	photosystem II reaction center protein G
AT1G67890	AT1G67890	3.48785	1	PAS domain-containing protein tyrosine kinase family protein
AT2G45280	ATRAD51C/RAD51C	3.48605	1	RAS associated with diabetes protein 51C
AT1G10520	POLL	3.48506	1	DNA polymerase lambda (POLL)
AT3G20420	RTL2	3.48417	1	RNAse THREE-like protein 2
AT2G21770	CESA9	3.47886	1	cellulose synthase A9
AT3G53380	LECRK81	3.47643	1	Concanavalin A-like lectin protein kinase family protein
AT1G43910	AT1G43910	3.47474	1	P-loop containing nucleoside triphosphate hydrolases superfamily protein
AT2G05940	RIPK	3.46907	1	Protein kinase superfamily protein
AT1G49520	AT1G49520	3.46607	1	SWIB complex BAF60b domain-containing protein
AT2G41670	SIN2	3.46206	1	P-loop containing nucleoside triphosphate hydrolases superfamily protein
AT1G59860	HSP17.6A	3.45523	1	HSP20-like chaperones superfamily protein
AT5G54830	AT5G54830	3.45449	1	DOMON domain-containing protein / dopamine beta-monooxygenase N-terminal domain-containing protein
AT4G30350	SMXL2	3.45299	1	Double Clp-N motif-containing P-loop nucleoside triphosphate hydrolases superfamily protein
AT1G77240	AEE4	3.45165	1	AMP-dependent synthetase and ligase family protein
AT4G09520	AT4G09520	3.44956	1	Cofactor-independent phosphoglycerate mutase
AT3G27540	AT3G27540	3.44871	1	beta-1,4-N-acetylglucosaminyltransferase family protein
AT5G47790	AT5G47790	3.44853	1	SMAD/FHA domain-containing protein
AT2G07695	AT2G07695	3.44837	1	Cytochrome C oxidase subunit II-like, transmembrane domain
AT2G45970	CYP86A8	3.44542	1	cytochrome P450, family 86, subfamily A, polypeptide 8
AT5G56890	AT5G56890	3.44495	1	Protein kinase superfamily protein
AT1G67840	CSK	3.44333	1	chloroplast sensor kinase
AT1G19715	JAL3	3.44296	1	Mannose-binding lectin superfamily protein
AT1G06730	AT1G06730	3.44017	1	pfkB-like carbohydrate kinase family protein
AT5G60550	GRIK2	3.43962	1	geminivirus rep interacting kinase 2
AT5G09650	PPA6	3.43957	1	pyrophosphorylase 6
AT2G02410	AT2G02410	3.43814	1	NULL
AT4G36945	AT4G36945	3.43625	1	PLC-like phosphodiesterases superfamily protein
AT4G23730	AT4G23730	3.43581	1	Galactose mutarotase-like superfamily protein
AT4G20930	AT4G20930	3.43445	1	6-phosphogluconate dehydrogenase family protein
AT3G13400	SKS13	3.43402	1	SKU5 similar 13
AT1G23740	AOR	3.43228	1	Oxidoreductase, zinc-binding dehydrogenase family protein
AT1G53840	PME1	3.43185	1	pectin methylesterase 1
AT4G20870	FAH2	3.43089	1	fatty acid hydroxylase 2
AT3G28140	AT3G28140	3.43064	1	RNA ligase/cyclic nucleotide phosphodiesterase family protein
AT3G47190	AT3G47190	3.42736	1	2-oxoglutarate (2OG) and Fe(II)-dependent oxygenase superfamily protein
AT1G08540	SIGB	3.42263	1	RNApolymerase sigma subunit 2
AT1G63610	AT1G63610	3.42223	1	NULL
AT5G49810	MMT1/MMT	3.41521	1	methionine S-methyltransferase
AT5G10240	ASN3	3.4089	1	asparagine synthetase 3
AT4G01020	AT4G01020	3.40809	1	helicase domain-containing protein / IBR domain-containing protein / zinc finger protein-related
AT1G43560	ATY2	3.40736	1	thioredoxin Y2
AT1G60990	AT1G60990	3.4054	1	Glycine cleavage T-protein family
AT4G24760	AT4G24760	3.40204	1	alpha/beta-Hydrolases superfamily protein
AT5G25480	DNMT2	3.40194	1	DNA methyltransferase-2
AT4G30020	SBT2.6	3.39577	1	PA-domain containing subtilase family protein
AT2G46700	CRK3	3.39394	1	CDPK-related kinase 3
AT5G16715	EMB2247	3.3929	1	ATP binding;valine-tRNA ligases;aminoacyl-tRNA ligases;nucleotide binding;ATP binding;aminoacyl-tRNA ligases
AT1G25320	AT1G25320	3.3922	1	Leucine-rich repeat protein kinase family protein
AT5G47420	AT5G47420	3.39162	1	Tryptophan RNA-binding attenuator protein-like
AT2G37790	AKR4C10	3.39107	1	NAD(P)-linked oxidoreductase superfamily protein
AT4G39740	HCC2	3.38934	1	Thioredoxin superfamily protein
AT4G09630	AT4G09630	3.38817	1	Protein of unknown function (DUF616)
AT2G47020	AT2G47020	3.38341	1	Peptide chain release factor 1
AT2G20780	PLT4	3.37452	1	Major facilitator superfamily protein
AT3G60160	ABCC9/ATMRP9	3.37446	1	multidrug resistance-associated protein 9
AT4G24670	TAR2	3.37323	1	tryptophan aminotransferase related 2
AT5G15920	SMC5	3.3726	1	structural maintenance of chromosomes 5
AT4G33950	SnRK2.6/OST1	3.37015	1	Protein kinase superfamily protein
AT5G15770	GNA1	3.3698	1	glucose-6-phosphate acetyltransferase 1
AT1G03687	AT1G03687	3.36798	1	DTW domain-containing protein
AT1G30300	AT1G30300	3.36589	1	Metallo-hydrolase/oxidoreductase superfamily protein
AT1G12940	NRT2.5	3.36552	1	nitrate transporter2.5
AT5G10560	BXL6	3.3603	1	Glycosyl hydrolase family protein
AT3G23780	NRPD2	3.35883	1	nuclear RNA polymerase D2A
AT5G48840	PANC	3.35774	1	homolog of bacterial PANC
AT5G64640	PME64	3.35296	1	Plant invertase/pectin methylesterase inhibitor superfamily
AT3G17650	YSL5	3.3498	1	YELLOW STRIPE like 5
AT5G01920	STN8	3.34849	1	Protein kinase superfamily protein
AT3G53210	AT3G53210	3.34845	1	nodulin MtN21 /EamA-like transporter family protein
AT5G56220	AT5G56220	3.34822	1	P-loop containing nucleoside triphosphate hydrolases superfamily protein
AT2G16850	PIP2-8/PIP3B	3.34762	1	plasma membrane intrinsic protein 2;8
AT4G36810	GGPPS1/GGPS1	3.34761	1	geranylgeranyl pyrophosphate synthase 1
AT1G05810	ARA	3.34642	1	RAB GTPase homolog A5E
AT1G12250	TL20.3	3.34575	1	Pentapeptide repeat-containing protein
AT1G06780	GAUT6	3.34482	1	galacturonosyltransferase 6
AT1G14205	AT1G14205	3.3428	1	Ribosomal L18p/L5e family protein
AT1G72700	ALA5	3.33899	1	ATPase E1-E2 type family protein / haloacid dehalogenase-like hydrolase family protein
AT5G48570	FKBP65/ROF2	3.33886	1	FKBP-type peptidyl-prolyl cis-trans isomerase family protein
AT3G28740	CYP81D11/CYP81D1	3.33707	1	Cytochrome P450 superfamily protein
AT2G30040	MAPKKK14	3.33579	1	mitogen-activated protein kinase kinase kinase 14
AT5G43450	AT5G43450	3.33514	1	2-oxoglutarate (2OG) and Fe(II)-dependent oxygenase superfamily protein
AT4G35460	NTR1/ATNTRB	3.33318	1	NADPH-dependent thioredoxin reductase B
AT1G62130	AT1G62130	3.33237	1	AAA-type ATPase family protein
AT5G14210	AT5G14210	3.32771	1	Leucine-rich repeat protein kinase family protein
AT1G04680	AT1G04680	3.32424	1	Pectin lyase-like superfamily protein
AT5G04070	AT5G04070	3.32298	1	NAD(P)-binding Rossmann-fold superfamily protein
AT1G64150	PAM71	3.32071	1	Uncharacterized protein family (UPF0016)
AT4G28030	AT4G28030	3.31927	1	Acyl-CoA N-acyltransferases (NAT) superfamily protein
AT5G49180	PME58	3.31889	1	Plant invertase/pectin methylesterase inhibitor superfamily
AT5G19420	AT5G19420	3.31201	1	Regulator of chromosome condensation (RCC1) family with FYVE zinc finger domain
AT3G05600	AT3G05600	3.30763	1	alpha/beta-Hydrolases superfamily protein
AT2G37180	PIP2-3/RD28	3.30681	1	Aquaporin-like superfamily protein
AT4G24080	ALL1	3.30503	1	aldolase like
AT5G11020	AT5G11020	3.30231	1	Protein kinase superfamily protein
AT4G25300	AT4G25300	3.30189	1	2-oxoglutarate (2OG) and Fe(II)-dependent oxygenase superfamily protein
AT3G54250	MVD2	3.30185	1	GHMP kinase family protein
AT1G71250	AT1G71250	3.30042	1	GDSL-like Lipase/Acylhydrolase superfamily protein
AT2G23740	SUVR5	3.29516	1	nucleic acid binding;sequence-specific DNA binding transcription factors;zinc ion binding
AT1G19690	AT1G19690	3.29491	1	NAD(P)-binding Rossmann-fold superfamily protein
AT3G57750	ZED1	3.29409	1	Protein kinase superfamily protein
AT5G52410	AT5G52410	3.29244	1	NULL
AT1G03740	AT1G03740	3.28765	1	Protein kinase superfamily protein
AT1G04040	AT1G04040	3.28626	1	HAD superfamily, subfamily IIIB acid phosphatase
AT2G25660	EMB2410	3.28612	1	embryo defective 2410
AT3G18040	MPK9	3.28569	1	MAP kinase 9
AT2G40030	NRPE1/NRPD1B	3.28215	1	nuclear RNA polymerase D1B
AT2G41490	GPT	3.27967	1	UDP-glcnac-adolichol phosphate glcnac-1-p-transferase
AT2G47160	BOR1	3.27961	1	HCO3- transporter family
AT2G47310	AT2G47310	3.27538	1	flowering time control protein-related / FCA gamma-related
AT3G11240	ATE2	3.27523	1	arginine-tRNA protein transferase 2
AT3G03690	UNE7	3.27499	1	Core-2/I-branching beta-1,6-N-acetylglucosaminyltransferase family protein
AT1G67880	AT1G67880	3.27284	1	beta-1,4-N-acetylglucosaminyltransferase family protein
AT3G23700	AT3G23700	3.27226	1	Nucleic acid-binding proteins superfamily
AT1G15410	AT1G15410	3.27065	1	aspartate-glutamate racemase family
AT2G41740	VLN2	3.27003	1	villin 2
AT5G57440	GPP2/GS1	3.26746	1	Haloacid dehalogenase-like hydrolase (HAD) superfamily protein
AT2G02580	CYP71B9	3.26329	1	cytochrome P450, family 71, subfamily B, polypeptide 9
AT5G39500	GNL1	3.26177	1	GNOM-like 1
AT1G24280	G6PD3	3.26065	1	glucose-6-phosphate dehydrogenase 3
AT4G22790	DTX56	3.26024	1	MATE efflux family protein
ATCG00840	RPL23-A/RPL23.1	3.26006	1	ribosomal protein L23.1
AT5G24430	CRK4	3.251	1	Calcium-dependent protein kinase (CDPK) family protein
AT4G38660	AT4G38660	3.25065	1	Pathogenesis-related thaumatin superfamily protein
AT2G01130	AT2G01130	3.24879	1	DEA(D/H)-box RNA helicase family protein
AT1G64890	AT1G64890	3.2467	1	Major facilitator superfamily protein
AT1G15380	AT1G15380	3.24652	1	Lactoylglutathione lyase / glyoxalase I family protein
AT1G59124	RDL5	3.24409	1	Disease resistance protein (CC-NBS-LRR class) family
AT3G11180	AT3G11180	3.24408	1	2-oxoglutarate (2OG) and Fe(II)-dependent oxygenase superfamily protein
AT3G06300	P4H2/AT-P4H-2	3.24012	1	P4H isoform 2
AT4G28070	AT4G28070	3.23938	1	AFG1-like ATPase family protein
AT1G64060	RBOHF	3.23757	1	respiratory burst oxidase protein F
AT2G21510	AT2G21510	3.23562	1	DNAJ heat shock N-terminal domain-containing protein
AT5G42240	SCPL42	3.23426	1	serine carboxypeptidase-like 42
AT5G01090	AT5G01090	3.23248	1	Concanavalin A-like lectin family protein
AT2G04305	AT2G04305	3.23175	1	Magnesium transporter CorA-like family protein
AT5G53010	AT5G53010	3.23132	1	calcium-transporting ATPase, putative
AT1G55180	PLDALPHA4/PLDEPSILON	3.22525	1	phospholipase D alpha 4
AT4G18950	AT4G18950	3.2236	1	Integrin-linked protein kinase family
AT4G32840	PFK6	3.22312	1	phosphofructokinase 6
AT1G71960	ABCG25	3.21993	1	ATP-binding casette family G25
AT1G24290	AT1G24290	3.215	1	AAA-type ATPase family protein
AT4G27440	PORB	3.21428	1	protochlorophyllide oxidoreductase B
AT5G14310	CXE16	3.21171	1	carboxyesterase 16
AT4G33925	AT4G33925	3.21137	1	NULL
AT5G46920	NMAT2	3.21131	1	Intron maturase, type II family protein
AT2G22260	AT2G22260	3.21103	1	oxidoreductase, 2OG-Fe(II) oxygenase family protein
AT1G09340	CRB	3.21098	1	chloroplast RNA binding
AT1G73310	SCPL4	3.20805	1	serine carboxypeptidase-like 4
AT1G71750	HGPT	3.20802	1	Hypoxanthine-guanine phosphoribosyltransferase
AT1G24530	AT1G24530	3.20787	1	Transducin/WD40 repeat-like superfamily protein
AT5G05860	UGT76C2	3.2077	1	UDP-glucosyl transferase 76C2
ATCG00180	RPOC1	3.20656	1	DNA-directed RNA polymerase family protein
AT5G46080	AT5G46080	3.20589	1	Protein kinase superfamily protein
AT1G54680	AT1G54680	3.20508	1	NULL
AT5G01940	AT5G01940	3.20395	1	eukaryotic translation initiation factor 2B family protein / eIF-2B family protein
AT3G50660	CYP90B1/DWF4	3.20057	1	Cytochrome P450 superfamily protein
AT5G08340	RIBF2	3.1981	1	Nucleotidylyl transferase superfamily protein
AT3G14650	CYP72A11	3.1891	1	cytochrome P450, family 72, subfamily A, polypeptide 11
AT1G64820	DTX7	3.18336	1	MATE efflux family protein
AT1G56350	PRFB2	3.18242	1	Peptide chain release factor 2
AT5G01560	LECRK64/LECRKA4.3	3.17823	1	lectin receptor kinase a4.3
AT5G53090	AT5G53090	3.17756	1	NAD(P)-binding Rossmann-fold superfamily protein
AT4G05450	MFDX1	3.17673	1	mitochondrial ferredoxin 1
AT2G17880	AT2G17880	3.17672	1	Chaperone DnaJ-domain superfamily protein
AT2G46890	AT2G46890	3.17626	1	Protein of unknown function (DUF1295)
AT2G21340	DTX46	3.17385	1	MATE efflux family protein
AT1G22870	AT1G22870	3.17117	1	Protein kinase family protein with ARM repeat domain
AT4G23740	AT4G23740	3.17057	1	Leucine-rich repeat protein kinase family protein
AT5G18570	OBGL/EMB269	3.1649	1	GTP1/OBG family protein
AT1G51940	LYK3	3.16208	1	protein kinase family protein / peptidoglycan-binding LysM domain-containing protein
AT5G61910	AT5G61910	3.15799	1	DCD (Development and Cell Death) domain protein
AT3G18610	NUCL2/PARLL1	3.15784	1	nucleolin like 2
AT4G23500	AT4G23500	3.15412	1	Pectin lyase-like superfamily protein
AT3G19180	CDP1/ARC6H	3.15194	1	paralog of ARC6
AT5G11870	AT5G11870	3.1476	1	Alkaline phytoceramidase (aPHC)
AT1G73530	ORRM6	3.14667	1	RNA-binding (RRM/RBD/RNP motifs) family protein
AT2G39400	AT2G39400	3.14598	1	alpha/beta-Hydrolases superfamily protein
AT1G73660	SIS8	3.1442	1	protein tyrosine kinase family protein
AT5G55760	SRT1	3.14232	1	sirtuin 1
AT4G00630	KEA2	3.13904	1	K+ efflux antiporter 2
AT5G41920	SCL23	3.13721	1	GRAS family transcription factor
AT1G28350	AT1G28350	3.13551	1	Nucleotidylyl transferase superfamily protein
AT3G06950	AT3G06950	3.13512	1	Pseudouridine synthase family protein
AT5G67540	AT5G67540	3.1317	1	Arabinanase/levansucrase/invertase
AT2G03270	AT2G03270	3.13042	1	DNA-binding protein, putative
AT5G19200	TSC10B	3.12763	1	NAD(P)-binding Rossmann-fold superfamily protein
AT4G20310	S2P	3.12247	1	Peptidase M50 family protein
AT3G09830	PCRK1	3.12074	1	Protein kinase superfamily protein
AT1G28440	HSL1	3.11932	1	HAESA-like 1
AT1G56310	AT1G56310	3.1166	1	Polynucleotidyl transferase, ribonuclease H-like superfamily protein
AT1G11350	SD113/CBRLK1	3.11637	1	S-domain-1 13
AT4G37360	CYP81D2	3.11074	1	cytochrome P450, family 81, subfamily D, polypeptide 2
AT2G14660	AT2G14660	3.1086	1	NULL
AT1G33560	ADR1	3.10835	1	Disease resistance protein (CC-NBS-LRR class) family
AT2G25850	PAPS2	3.10648	1	poly(A) polymerase 2
AT1G03750	SWI2/CHR9	3.10593	1	switch 2
AT2G32640	AT2G32640	3.10174	1	Lycopene beta/epsilon cyclase protein
AT2G05070	LHCB2.2	3.09793	1	photosystem II light harvesting complex gene 2.2
AT2G23420	NAPRT2	3.09646	1	nicotinate phosphoribosyltransferase 2
AT5G35930	AT5G35930	3.0963	1	AMP-dependent synthetase and ligase family protein
AT5G50375	CPI1	3.09557	1	cyclopropyl isomerase
AT2G02500	ISPD	3.09516	1	Nucleotide-diphospho-sugar transferases superfamily protein
AT3G25400	AT3G25400	3.094	1	NULL
AT3G03710	PNP1/RIF10	3.09352	1	polyribonucleotide nucleotidyltransferase, putative
AT4G35740	RECQL3	3.09332	1	DEAD/DEAH box RNA helicase family protein
AT4G00590	AT4G00590	3.08941	1	N-terminal nucleophile aminohydrolases (Ntn hydrolases) superfamily protein
AT1G29670	AT1G29670	3.08918	1	GDSL-like Lipase/Acylhydrolase superfamily protein
AT3G02660	EMB2768	3.08862	1	Tyrosyl-tRNA synthetase, class Ib, bacterial/mitochondrial
AT2G42120	POLD2	3.08553	1	DNA polymerase delta small subunit
AT4G21910	AT4G21910	3.08541	1	MATE efflux family protein
AT5G48370	AT5G48370	3.08162	1	Thioesterase/thiol ester dehydrase-isomerase superfamily protein
AT3G45310	AT3G45310	3.07883	1	Cysteine proteinases superfamily protein
AT2G04845	AT2G04845	3.07843	1	Acyl-CoA N-acyltransferases (NAT) superfamily protein
AT1G74640	AT1G74640	3.07718	1	alpha/beta-Hydrolases superfamily protein
AT1G56050	AT1G56050	3.07531	1	GTP-binding protein-related
AT2G38290	AMT2	3.07105	1	ammonium transporter 2
AT1G32900	GBSS1	3.07103	1	UDP-Glycosyltransferase superfamily protein
AT1G03520	AT1G03520	3.07006	1	Core-2/I-branching beta-1,6-N-acetylglucosaminyltransferase family protein
AT4G25600	P4H12	3.06961	1	Oxoglutarate/iron-dependent oxygenase
AT5G64940	ATATH13	3.06596	1	ABC2 homolog 13
AT5G52450	DTX16	3.06556	1	MATE efflux family protein
AT5G23600	AT5G23600	3.06289	1	RNA 2'-phosphotransferase, Tpt1 / KptA family
AT2G32340	AT2G32340	3.0584	1	TraB family protein
AT5G49900	AT5G49900	3.05163	1	Beta-glucosidase, GBA2 type family protein
AT5G18660	DVR/PCB2	3.04762	1	NAD(P)-binding Rossmann-fold superfamily protein
AT4G38200	BIG1	3.04642	1	SEC7-like guanine nucleotide exchange family protein
AT1G10350	AT1G10350	3.04261	1	DNAJ heat shock family protein
AT3G48600	AT3G48600	3.04162	1	SWIB complex BAF60b domain-containing protein
AT3G08000	AT3G08000	3.04075	1	RNA-binding (RRM/RBD/RNP motifs) family protein
AT1G01440	AT1G01440	3.03773	1	Protein of unknown function (DUF3133)
AT1G26770	EXPA10	3.0359	1	expansin A10
AT1G32470	GDH3	3.03471	1	Single hybrid motif superfamily protein
AT5G43180	AT5G43180	3.03335	1	Protein of unknown function, DUF599
AT1G63390	AT1G63390	3.03314	1	FAD/NAD(P)-binding oxidoreductase family protein
AT2G28630	KCS12	3.02703	1	3-ketoacyl-CoA synthase 12
AT5G52970	AT5G52970	3.0267	1	thylakoid lumen 15.0 kDa protein
AT5G47160	AT5G47160	3.0258	1	YDG/SRA domain-containing protein
AT1G16750	AT1G16750	3.02216	1	Protein of unknown function, DUF547
AT1G48910	YUC10	3.02069	1	Flavin-containing monooxygenase family protein
AT1G02790	PGA3/PGA4	3.01996	1	polygalacturonase 4
AT4G30800	RPS11B	3.01254	1	Nucleic acid-binding, OB-fold-like protein
AT4G26555	FKBP16-1	3.01201	1	FKBP-like peptidyl-prolyl cis-trans isomerase family protein
AT1G73170	AT1G73170	3.01125	1	P-loop containing nucleoside triphosphate hydrolases superfamily protein
ATCG01100	NDHA	3.01115	1	NADH dehydrogenase family protein
AT4G34120	CBSX2/LEJ1	3.01057	1	Cystathionine beta-synthase (CBS) family protein
AT3G10060	FKBP16-4	3.01042	1	FKBP-like peptidyl-prolyl cis-trans isomerase family protein
AT4G16310	LDL3	3.01018	1	LSD1-like 3
AT3G21160	MNS2	3.00615	1	alpha-mannosidase 2
AT2G03670	CDC48B	3.0036	1	cell division cycle 48B
AT4G31210	AT4G31210	3.00142	1	DNA topoisomerase, type IA, core
AT1G60440	PANK1/ATCOAA	2.99934	1	pantothenate kinase 1
AT1G77520	AT1G77520	2.99838	1	O-methyltransferase family protein
AT5G46390	CTPA1	2.99647	1	Peptidase S41 family protein
AT3G52750	FTSZ2-2	2.99252	1	Tubulin/FtsZ family protein
AT2G31170	SYCO/SYCO ARATH	2.99102	1	Cysteinyl-tRNA synthetase, class Ia family protein
AT3G16800	AT3G16800	2.99094	1	Protein phosphatase 2C family protein
AT5G07710	NEN1	2.98711	1	Polynucleotidyl transferase, ribonuclease H-like superfamily protein
AT1G20950	PFP-ALPHA1	2.98179	1	Phosphofructokinase family protein
AT5G54860	AT5G54860	2.97588	1	Major facilitator superfamily protein
AT3G07690	AT3G07690	2.97058	1	6-phosphogluconate dehydrogenase family protein
AT4G16745	AT4G16745	2.96377	1	Exostosin family protein
AT5G26700	AT5G26700	2.96175	1	RmlC-like cupins superfamily protein
AT5G45780	AT5G45780	2.96002	1	Leucine-rich repeat protein kinase family protein
AT3G06620	AT3G06620	2.95851	1	PAS domain-containing protein tyrosine kinase family protein
AT5G19930	PGR	2.95819	1	Protein of unknown function DUF92, transmembrane
AT4G39270	AT4G39270	2.95395	1	Leucine-rich repeat protein kinase family protein
AT4G15850	RH1	2.94726	1	RNA helicase 1
AT2G19110	HMA4	2.94436	1	heavy metal atpase 4
AT4G12720	NUDT7	2.94318	1	MutT/nudix family protein
AT5G11750	AT5G11750	2.9422	1	Ribosomal protein L19 family protein
AT3G13640	ABCE1/ATRLI1	2.93969	1	RNAse l inhibitor protein 1
AT3G53900	UPP	2.9372	1	uracil phosphoribosyltransferase
AT1G03870	FLA9	2.93485	1	FASCICLIN-like arabinoogalactan 9
AT3G24660	TMKL1	2.93483	1	transmembrane kinase-like 1
AT5G04930	ALA1	2.93395	1	aminophospholipid ATPase 1
AT4G04670	AT4G04670	2.93285	1	Met-10+ like family protein / kelch repeat-containing protein
AT1G60800	NIK3	2.93279	1	NSP-interacting kinase 3
AT1G14270	AT1G14270	2.93214	1	CAAX amino terminal protease family protein
AT3G19210	CHR25/RAD54/ATRAD54	2.93126	1	homolog of RAD54
AT2G01830	AHK4/WOL	2.92699	1	CHASE domain containing histidine kinase protein
AT1G63370	AT1G63370	2.9259	1	Flavin-binding monooxygenase family protein
AT1G77550	AT1G77550	2.92472	1	tubulin-tyrosine ligases;tubulin-tyrosine ligases
AT4G33520	PAA1	2.92324	1	P-type ATP-ase 1
AT1G23330	AT1G23330	2.92044	1	alpha/beta-Hydrolases superfamily protein
AT4G04350	EMB2369	2.91857	1	tRNA synthetase class I (I, L, M and V) family protein
AT2G41770	STL1	2.91609	1	Protein of unknown function (DUF288)
AT5G50000	AT5G50000	2.9146	1	Protein kinase superfamily protein
AT5G11850	AT5G11850	2.91282	1	Protein kinase superfamily protein
AT1G48120	MAIL3	2.91238	1	hydrolases;protein serine/threonine phosphatases
AT1G06560	AT1G06560	2.91191	1	NOL1/NOP2/sun family protein
AT3G09810	IDH6/IDH-VI	2.90637	1	isocitrate dehydrogenase VI
AT2G47650	UXS4	2.90061	1	UDP-xylose synthase 4
AT3G23730	XTH16	2.89928	1	xyloglucan endotransglucosylase/hydrolase 16
AT3G59410	GCN2	2.89741	1	protein kinase family protein
AT3G07970	QRT2	2.89638	1	Pectin lyase-like superfamily protein
AT5G19630	AT5G19630	2.89636	1	alpha/beta-Hydrolases superfamily protein
AT3G60450	AT3G60450	2.89599	1	Phosphoglycerate mutase family protein
AT1G18680	AT1G18680	2.89293	1	HNH endonuclease domain-containing protein
ATCG01110	NDHH	2.88832	1	NAD(P)H dehydrogenase subunit H
AT2G27570	SOT4	2.88455	1	P-loop containing nucleoside triphosphate hydrolases superfamily protein
AT5G16910	CSLD2	2.88417	1	cellulose-synthase like D2
AT4G29140	DTX51	2.88371	1	MATE efflux family protein
AT3G02620	AT3G02620	2.883	1	Plant stearoyl-acyl-carrier-protein desaturase family protein
AT2G04100	DTX6	2.88146	1	MATE efflux family protein
AT1G75290	AT1G75290	2.87972	1	NAD(P)-binding Rossmann-fold superfamily protein
AT2G41120	AT2G41120	2.87971	1	NULL
AT1G48040	AT1G48040	2.87538	1	Protein phosphatase 2C family protein
AT1G03070	LFG4	2.87451	1	Bax inhibitor-1 family protein
AT1G24793	LPXC5	2.86931	1	UDP-3-O-acyl N-acetylglycosamine deacetylase family protein
AT3G62930	GRXS6	2.86645	1	Thioredoxin superfamily protein
AT2G23910	AT2G23910	2.86641	1	NAD(P)-binding Rossmann-fold superfamily protein
AT2G27150	AAO3	2.86425	1	abscisic aldehyde oxidase 3
AT5G35970	AT5G35970	2.86333	1	P-loop containing nucleoside triphosphate hydrolases superfamily protein
AT5G11950	LOG8	2.85652	1	Putative lysine decarboxylase family protein
AT1G21710	OGG1	2.8539	1	8-oxoguanine-DNA glycosylase 1
AT1G62830	LDL1	2.85207	1	LSD1-like 1
AT5G03630	MDAR2	2.8516	1	Pyridine nucleotide-disulphide oxidoreductase family protein
AT5G36220	CYP81D1	2.85083	1	cytochrome p450 81d1
AT5G37440	AT5G37440	2.84454	1	Chaperone DnaJ-domain superfamily protein
AT3G59870	AT3G59870	2.84031	1	NULL
AT4G39230	PCBER1	2.83398	1	NmrA-like negative transcriptional regulator family protein
AT2G30720	AT2G30720	2.83138	1	Thioesterase/thiol ester dehydrase-isomerase superfamily protein
AT5G13580	ABCG6	2.83125	1	ABC-2 type transporter family protein
AT2G23520	AT2G23520	2.83107	1	Pyridoxal phosphate (PLP)-dependent transferases superfamily protein
AT3G15120	AT3G15120	2.83021	1	P-loop containing nucleoside triphosphate hydrolases superfamily protein
AT5G27450	MVK/MK	2.82287	1	mevalonate kinase
AT1G29960	AT1G29960	2.82208	1	Peptidase S24/S26A/S26B/S26C family protein
AT1G13280	AOC4	2.82178	1	allene oxide cyclase 4
AT2G05755	AT2G05755	2.82123	1	Nodulin MtN21 /EamA-like transporter family protein
AT1G71230	CSN5B	2.81809	1	COP9-signalosome 5B
AT3G07820	AT3G07820	2.81769	1	Pectin lyase-like superfamily protein
AT1G75130	CYP721A1	2.81683	1	cytochrome P450, family 721, subfamily A, polypeptide 1
AT1G35580	CINV1	2.8145	1	cytosolic invertase 1
AT4G19810	CHIC	2.81214	1	Glycosyl hydrolase family protein with chitinase insertion domain
AT1G22740	RABG3B/RAB7	2.81126	1	RAB GTPase homolog G3B
AT3G21300	AT3G21300	2.80864	1	RNA methyltransferase family protein
AT5G42320	AT5G42320	2.80397	1	Zn-dependent exopeptidases superfamily protein
AT1G06240	AT1G06240	2.80337	1	Protein of unknown function DUF455
AT5G35400	AT5G35400	2.80111	1	Pseudouridine synthase family protein
AT4G27970	SLAH2	2.80001	1	SLAC1 homologue 2
AT3G25740	MAP1C/MAP1B	2.787	1	methionine aminopeptidase 1C
AT5G34930	AT5G34930	2.78483	1	arogenate dehydrogenase
AT2G36885	AT2G36885	2.78254	1	NULL
AT4G28703	AT4G28703	2.78032	1	RmlC-like cupins superfamily protein
AT4G09350	NDHT	2.77965	1	Chaperone DnaJ-domain superfamily protein
AT1G24470	KCR2	2.77842	1	beta-ketoacyl reductase 2
AT2G13790	SERK4	2.77809	1	somatic embryogenesis receptor-like kinase 4
ATCG01250	NDHB.2	2.77807	1	NADH-Ubiquinone/plastoquinone (complex I) protein
AT2G29690	ASA2	2.77788	1	anthranilate synthase 2
AT5G24470	APRR5	2.77525	1	pseudo-response regulator 5
AT4G29540	LPXA	2.77387	1	bacterial transferase hexapeptide repeat-containing protein
ATCG01300	RPL23.2	2.77383	1	ribosomal protein L23
AT5G63290	AT5G63290	2.7737	1	Radical SAM superfamily protein
AT2G21280	GC1	2.77294	1	NAD(P)-binding Rossmann-fold superfamily protein
AT3G61770	AT3G61770	2.76989	1	Acid phosphatase/vanadium-dependent haloperoxidase-related protein
AT1G71040	LPR2	2.76985	1	Cupredoxin superfamily protein
AT1G73100	SUVH3	2.76715	1	SU(VAR)3-9 homolog 3
AT1G12420	ACR8	2.76713	1	ACT domain repeat 8
AT3G09650	HCF152	2.76619	1	Tetratricopeptide repeat (TPR)-like superfamily protein
AT5G66600	AT5G66600	2.76509	1	Protein of unknown function, DUF547
AT1G09160	AT1G09160	2.76105	1	Protein phosphatase 2C family protein
AT3G04580	EIN4	2.75867	1	Signal transduction histidine kinase, hybrid-type, ethylene sensor
AT5G63630	RH31	2.75807	1	P-loop containing nucleoside triphosphate hydrolases superfamily protein
AT1G31360	RECQL2	2.75645	1	RECQ helicase L2
AT4G36180	AT4G36180	2.75572	1	Leucine-rich receptor-like protein kinase family protein
AT2G12190	AT2G12190	2.75402	1	Cytochrome P450 superfamily protein
AT3G02880	AT3G02880	2.75129	1	Leucine-rich repeat protein kinase family protein
AT1G28240	AT1G28240	2.74892	1	Protein of unknown function (DUF616)
AT2G45790	PMM	2.74868	1	phosphomannomutase
AT3G19553	AT3G19553	2.74654	1	Amino acid permease family protein
AT2G39510	AT2G39510	2.74625	1	nodulin MtN21 /EamA-like transporter family protein
AT1G13980	GN	2.74586	1	sec7 domain-containing protein
AT5G03690	FBA4	2.74493	1	Aldolase superfamily protein
AT3G48830	AT3G48830	2.74035	1	polynucleotide adenylyltransferase family protein / RNA recognition motif (RRM)-containing protein
AT5G66950	AT5G66950	2.73821	1	Pyridoxal phosphate (PLP)-dependent transferases superfamily protein
AT5G20320	DCL4	2.73546	1	dicer-like 4
AT5G58940	CRCK1	2.73228	1	calmodulin-binding receptor-like cytoplasmic kinase 1
AT5G37530	AT5G37530	2.73225	1	NAD(P)-binding Rossmann-fold superfamily protein
AT3G52390	AT3G52390	2.73132	1	TatD related DNase
AT1G10470	ARR4	2.7308	1	response regulator 4
AT1G20480	4CLL2	2.72843	1	AMP-dependent synthetase and ligase family protein
AT3G30842	ABCG38/PDR10	2.72804	1	pleiotropic drug resistance 10
AT3G63510	AT3G63510	2.72768	1	FMN-linked oxidoreductases superfamily protein
AT1G28590	AT1G28590	2.72624	1	GDSL-like Lipase/Acylhydrolase superfamily protein
AT5G01210	AT5G01210	2.7261	1	HXXXD-type acyl-transferase family protein
AT4G08480	MEKK2/MAPKKK9	2.72338	1	mitogen-activated protein kinase kinase kinase 9
AT1G63430	AT1G63430	2.72283	1	Leucine-rich repeat protein kinase family protein
AT1G07650	AT1G07650	2.72117	1	Leucine-rich repeat transmembrane protein kinase
AT1G76820	AT1G76820	2.72011	1	eukaryotic translation initiation factor 2 (eIF-2) family protein
AT1G56500	SOQ1	2.71828	1	haloacid dehalogenase-like hydrolase family protein
AT2G16790	AT2G16790	2.71573	1	P-loop containing nucleoside triphosphate hydrolases superfamily protein
AT1G69380	AT1G69380	2.71201	1	Protein of unknown function (DUF155)
AT3G12520	SULTR4;2	2.70934	1	sulfate transporter 4;2
AT1G09630	RABA2A/ATRAB11C	2.70827	1	RAB GTPase 11C
AT4G37330	CYP81D4	2.7078	1	cytochrome P450, family 81, subfamily D, polypeptide 4
AT5G48780	AT5G48780	2.70588	1	disease resistance protein (TIR-NBS class)
AT4G19010	4CLL6	2.70301	1	AMP-dependent synthetase and ligase family protein
AT1G64670	BDG1	2.70285	1	alpha/beta-Hydrolases superfamily protein
AT3G20140	CYP705A23	2.70217	1	cytochrome P450, family 705, subfamily A, polypeptide 23
AT4G40010	SRK2F/SNRK2-7	2.70204	1	SNF1-related protein kinase 2.7
AT3G16100	RABG3C	2.70102	1	RAB GTPase homolog G3C
AT1G25290	RBL10	2.70002	1	RHOMBOID-like protein 10
AT3G02400	AT3G02400	2.69411	1	SMAD/FHA domain-containing protein
AT3G16565	AT3G16565	2.69239	1	alanine-tRNA ligases;nucleic acid binding;ligases, forming aminoacyl-tRNA and related compounds;nucleotide binding;ATP binding
AT2G32990	ATGH9B8	2.69016	1	glycosyl hydrolase 9B8
AT3G48610	NPC6	2.68925	1	non-specific phospholipase C6
AT2G06050	OPR3	2.68557	1	oxophytodienoate-reductase 3
AT4G11280	ACS6	2.685	1	1-aminocyclopropane-1-carboxylic acid (acc) synthase 6
AT1G01080	AT1G01080	2.68472	1	RNA-binding (RRM/RBD/RNP motifs) family protein
ATMG00160	COX2	2.68425	1	cytochrome oxidase 2
AT1G09830	PUR2	2.68142	1	Glycinamide ribonucleotide (GAR) synthetase
AT1G01140	CIPK9	2.68014	1	CBL-interacting protein kinase 9
AT5G39840	AT5G39840	2.68002	1	ATP-dependent RNA helicase, mitochondrial, putative
AT5G19830	AT5G19830	2.67875	1	Peptidyl-tRNA hydrolase family protein
AT5G10620	AT5G10620	2.67835	1	methyltransferases
AT4G34980	SBT1.6/SLP2	2.67635	1	subtilisin-like serine protease 2
AT4G20430	SBT2.2	2.67254	1	Subtilase family protein
AT5G42400	ATXR7	2.66862	1	SET domain protein 25
AT3G56830	AT3G56830	2.66652	1	Protein of unknown function (DUF565)
AT5G54140	ILL3	2.66432	1	IAA-leucine-resistant (ILR1)-like 3
AT4G26140	BGAL12	2.66174	1	beta-galactosidase 12
AT4G23440	AT4G23440	2.65817	1	Disease resistance protein (TIR-NBS class)
AT2G43910	ATHOL1	2.65347	1	HARMLESS TO OZONE LAYER 1
AT5G16290	VAT1	2.65279	1	VALINE-TOLERANT 1
AT5G63680	AT5G63680	2.65011	1	Pyruvate kinase family protein
AT3G02870	VTC4	2.64879	1	Inositol monophosphatase family protein
AT4G02410	LECRK43	2.64854	1	Concanavalin A-like lectin protein kinase family protein
AT4G34730	AT4G34730	2.64852	1	ribosome-binding factor A family protein
AT5G40720	AT5G40720	2.64727	1	Domain of unknown function (DUF23)
AT2G43465	AT2G43465	2.64695	1	RNA-binding ASCH domain protein
AT1G70520	CRK2	2.64674	1	cysteine-rich RLK (RECEPTOR-like protein kinase) 2
AT2G07715	AT2G07715	2.64549	1	Nucleic acid-binding, OB-fold-like protein
AT5G23790	GOLS5	2.64485	1	galactinol synthase 5
AT1G31800	CYP97A3	2.6443	1	cytochrome P450, family 97, subfamily A, polypeptide 3
AT1G75500	WAT1	2.6411	1	Walls Are Thin 1
ATCG00170	RPOC2	2.63967	1	DNA-directed RNA polymerase family protein
AT2G16060	AHB1/GLB1	2.63816	1	hemoglobin 1
AT1G76680	OPR1	2.63659	1	12-oxophytodienoate reductase 1
AT1G02000	GAE2	2.63415	1	UDP-D-glucuronate 4-epimerase 2
AT5G19740	LAMP1	2.62971	1	Peptidase M28 family protein
AT2G31320	PARP1/PARP2	2.62932	1	poly(ADP-ribose) polymerase 2
AT3G05580	TOPP9	2.62656	1	Calcineurin-like metallo-phosphoesterase superfamily protein
AT2G35660	CTF2A	2.62263	1	FAD/NAD(P)-binding oxidoreductase family protein
AT5G15470	GAUT14	2.62227	1	galacturonosyltransferase 14
AT2G39470	PNSL1/PPL2	2.6222	1	PsbP-like protein 2
AT1G27770	ACA1	2.61939	1	autoinhibited Ca2+-ATPase 1
AT5G55900	AT5G55900	2.61816	1	Sucrase/ferredoxin-like family protein
AT1G49380	CCS1	2.61775	1	cytochrome c biogenesis protein family
AT1G71100	RPI1/RSW10	2.60973	1	Ribose 5-phosphate isomerase, type A protein
AT1G49630	PREP2	2.60824	1	presequence protease 2
AT2G23580	MES4	2.60803	1	methyl esterase 4
AT1G69370	CM3	2.60769	1	chorismate mutase 3
AT3G44740	AT3G44740	2.60732	1	Class II aaRS and biotin synthetases superfamily protein
AT2G33735	AT2G33735	2.60221	1	Chaperone DnaJ-domain superfamily protein
AT5G51540	ATOCT1	2.60201	1	Zincin-like metalloproteases family protein
AT1G75300	AT1G75300	2.59971	1	NmrA-like negative transcriptional regulator family protein
AT3G53160	UGT73C7	2.59565	1	UDP-glucosyl transferase 73C7
AT3G23610	DSPTP1	2.59228	1	dual specificity protein phosphatase 1
AT5G35370	AT5G35370	2.59108	1	S-locus lectin protein kinase family protein
AT5G49360	BXL1	2.59028	1	beta-xylosidase 1
AT4G35600	CONNEXIN 32	2.59021	1	Protein kinase superfamily protein
AT3G24670	AT3G24670	2.58808	1	Pectin lyase-like superfamily protein
AT4G00520	AT4G00520	2.58772	1	Acyl-CoA thioesterase family protein
AT2G16750	AT2G16750	2.58625	1	Protein kinase protein with adenine nucleotide alpha hydrolases-like domain
AT4G03070	AOP1	2.58605	1	2-oxoglutarate (2OG) and Fe(II)-dependent oxygenase superfamily protein
AT1G42540	GLR3.3	2.58208	1	glutamate receptor 3.3
AT3G15520	CYP37	2.58049	1	Cyclophilin-like peptidyl-prolyl cis-trans isomerase family protein
AT5G43760	KCS20	2.57945	1	3-ketoacyl-CoA synthase 20
AT1G53880	AT1G53880	2.57748	1	Eukaryotic translation initiation factor 2B (eIF-2B) family protein
AT2G40860	AT2G40860	2.57691	1	protein kinase family protein / protein phosphatase 2C ( PP2C) family protein
AT3G54030	BSK6	2.57361	1	Protein kinase protein with tetratricopeptide repeat domain
AT5G56870	BGAL4	2.57349	1	beta-galactosidase 4
AT1G55740	RFS1/ATSIP1	2.57204	1	seed imbibition 1
AT4G02070	MSH6	2.57072	1	MUTS homolog 6
AT5G03406	AT5G03406	2.56777	1	Class II aaRS and biotin synthetases superfamily protein
AT4G10000	AT4G10000	2.56465	1	Thioredoxin family protein
AT1G17120	CAT8	2.56284	1	cationic amino acid transporter 8
AT3G50530	CRK	2.56209	1	CDPK-related kinase
AT4G26650	AT4G26650	2.55983	1	RNA-binding (RRM/RBD/RNP motifs) family protein
AT4G11640	SR	2.55868	1	serine racemase
AT5G11800	KEA6	2.55703	1	K+ efflux antiporter 6
AT3G59760	OASC	2.55512	1	O-acetylserine (thiol) lyase isoform C
AT1G29770	AT1G29770	2.55198	1	Haloacid dehalogenase-like hydrolase (HAD) superfamily protein
AT3G17750	AT3G17750	2.54975	1	Protein kinase superfamily protein
AT1G71830	SERK1	2.54961	1	somatic embryogenesis receptor-like kinase 1
AT4G17740	CTPA2	2.54809	1	Peptidase S41 family protein
AT4G03210	XTH9	2.54738	1	xyloglucan endotransglucosylase/hydrolase 9
AT1G13180	ARP3/DIS1	2.54619	1	Actin-like ATPase superfamily protein
AT4G34570	THY-2	2.54579	1	thymidylate synthase 2
AT5G19460	NUDT20	2.54548	1	nudix hydrolase homolog 20
AT3G03630	CS26	2.54473	1	cysteine synthase 26
AT5G41150	UVH1	2.54322	1	Restriction endonuclease, type II-like superfamily protein
AT2G24390	AIG2LD	2.54117	1	AIG2-like (avirulence induced gene) family protein
AT3G53920	SIGC	2.54101	1	RNApolymerase sigma-subunit C
AT1G18580	GAUT11	2.53995	1	galacturonosyltransferase 11
AT2G42220	STR9	2.53637	1	Rhodanese/Cell cycle control phosphatase superfamily protein
AT5G50530	CBSCBSPB4	2.53469	1	CBS / octicosapeptide/Phox/Bemp1 (PB1) domains-containing protein
AT1G36280	AT1G36280	2.53441	1	L-Aspartase-like family protein
AT1G11545	XTH8	2.53409	1	xyloglucan endotransglucosylase/hydrolase 8
AT3G02510	AT3G02510	2.53329	1	Regulator of chromosome condensation (RCC1) family protein
AT5G04560	DME	2.53264	1	HhH-GPD base excision DNA repair family protein
AT1G34380	AT1G34380	2.53	1	5'-3' exonuclease family protein
AT1G71690	AT1G71690	2.52847	1	Protein of unknown function (DUF579)
AT3G63280	ATNEK4	2.52761	1	NIMA-related kinase 4
AT5G57320	VLN5	2.52493	1	villin, putative
AT2G32410	AXL1/AXL	2.52286	1	AXR1-like
AT5G22800	EMB86	2.52091	1	Alanyl-tRNA synthetase, class IIc
AT4G25000	AMY1	2.51986	1	alpha-amylase-like
AT3G56170	CAN1	2.51914	1	Ca-2+ dependent nuclease
AT4G27910	ATX4	2.51569	1	SET domain protein 16
AT4G16900	AT4G16900	2.51551	1	Disease resistance protein (TIR-NBS-LRR class) family
AT5G53890	PSKR2	2.51318	1	phytosylfokine-alpha receptor 2
AT3G19440	AT3G19440	2.50948	1	Pseudouridine synthase family protein
AT1G09195	AT1G09195	2.50889	1	NULL
AT5G53990	UGT79B9	2.50706	1	UDP-Glycosyltransferase superfamily protein
ATCG00190	RPOB	2.5058	1	RNA polymerase subunit beta
AT5G47560	TDT	2.50464	1	tonoplast dicarboxylate transporter
AT5G10190	AT5G10190	2.50442	1	Major facilitator superfamily protein
AT2G25790	AT2G25790	2.50433	1	Leucine-rich receptor-like protein kinase family protein
AT1G79670	WAKL22/RFO1	2.50363	1	Wall-associated kinase family protein
AT1G29750	RKF1	2.50299	1	receptor-like kinase in flowers 1
AT1G71180	AT1G71180	2.50172	1	6-phosphogluconate dehydrogenase family protein
AT4G37640	ACA2	2.50073	1	calcium ATPase 2
AT3G03060	AT3G03060	2.4965	1	P-loop containing nucleoside triphosphate hydrolases superfamily protein
AT2G47040	PME5/VGD1	2.49582	1	Plant invertase/pectin methylesterase inhibitor superfamily
AT3G17630	CHX19	2.49579	1	cation/H+ exchanger 19
AT2G44460	BGLU28	2.49234	1	beta glucosidase 28
AT3G51990	AT3G51990	2.48546	1	Protein kinase superfamily protein
AT3G09150	HY2	2.48348	1	phytochromobilin:ferredoxin oxidoreductase, chloroplast / phytochromobilin synthase (HY2)
AT5G05740	EGY2	2.48273	1	ethylene-dependent gravitropism-deficient and yellow-green-like 2
AT1G55920	SAT1/ATSERAT2;1	2.48271	1	serine acetyltransferase 2;1
AT1G62570	FMOGS-OX4	2.48181	1	flavin-monooxygenase glucosinolate S-oxygenase 4
AT3G13750	BGAL1	2.4806	1	beta galactosidase 1
AT4G26690	GDPDL3/SHV3	2.47937	1	PLC-like phosphodiesterase family protein
AT3G11750	FOLB1	2.47882	1	Dihydroneopterin aldolase
AT5G48620	RPP8L4	2.47655	1	Disease resistance protein (CC-NBS-LRR class) family
AT1G34210	SERK2	2.47645	1	somatic embryogenesis receptor-like kinase 2
AT4G30520	AT4G30520	2.47495	1	Leucine-rich repeat protein kinase family protein
AT1G79510	AT1G79510	2.47433	1	Uncharacterized conserved protein (DUF2358)
AT2G25530	AT2G25530	2.47426	1	AFG1-like ATPase family protein
AT4G35250	AT4G35250	2.47325	1	NAD(P)-binding Rossmann-fold superfamily protein
AT3G15890	AT3G15890	2.47194	1	Protein kinase superfamily protein
AT5G66470	AT5G66470	2.47135	1	RNA binding;GTP binding
AT2G21350	AT2G21350	2.471	1	RNA-binding CRS1 / YhbY (CRM) domain protein
AT1G52260	PDIL1-5	2.47019	1	PDI-like 1-5
AT3G13050	39356	2.46692	1	Major facilitator superfamily protein
AT5G14940	NPF5.8	2.4643	1	Major facilitator superfamily protein
AT1G54650	AT1G54650	2.46353	1	Methyltransferase family protein
AT4G39030	DTX47/EDS5	2.46267	1	MATE efflux family protein
AT3G48420	CBBY	2.46171	1	Haloacid dehalogenase-like hydrolase (HAD) superfamily protein
AT5G52030	AT5G52030	2.46046	1	TraB family protein
AT5G26340	STP13/MSS1	2.45986	1	Major facilitator superfamily protein
AT2G45100	AT2G45100	2.45878	1	Cyclin/Brf1-like TBP-binding protein
AT1G59980	ATJ39/ATDJC39	2.45358	1	ARG1-like 2
AT1G67720	AT1G67720	2.45052	1	Leucine-rich repeat protein kinase family protein
AT4G25840	GPP1	2.44877	1	glycerol-3-phosphatase 1
AT1G54220	AT1G54220	2.4469	1	Dihydrolipoamide acetyltransferase, long form protein
AT4G21220	LPXD2	2.44314	1	Trimeric LpxA-like enzymes superfamily protein
AT1G30450	CCC1	2.44005	1	cation-chloride co-transporter 1
AT5G60860	RABA1F	2.43581	1	RAB GTPase homolog A1F
AT3G28040	AT3G28040	2.43225	1	Leucine-rich receptor-like protein kinase family protein
AT1G76080	CDSP32	2.43147	1	chloroplastic drought-induced stress protein of 32 kD
AT2G26910	ABCG32/PDR4	2.42587	1	pleiotropic drug resistance 4
AT5G33280	CLC-G	2.4241	1	Voltage-gated chloride channel family protein
AT1G06800	PLA-I{GAMMA}1	2.42167	1	alpha/beta-Hydrolases superfamily protein
AT5G19940	PAP8	2.41998	1	Plastid-lipid associated protein PAP / fibrillin family protein
AT1G32170	XTH30	2.41939	1	xyloglucan endotransglucosylase/hydrolase 30
AT4G03140	AT4G03140	2.41563	1	NAD(P)-binding Rossmann-fold superfamily protein
AT5G21930	PAA2	2.41529	1	P-type ATPase of Arabidopsis 2
AT1G63250	RH48	2.41432	1	DEA(D/H)-box RNA helicase family protein
AT3G04480	AT3G04480	2.41223	1	endoribonucleases
AT2G31750	UGT74D1	2.41215	1	UDP-glucosyl transferase 74D1
AT5G15860	ICME/ATPCME	2.41049	1	prenylcysteine methylesterase
AT2G26730	AT2G26730	2.40971	1	Leucine-rich repeat protein kinase family protein
AT5G35580	AT5G35580	2.40848	1	Protein kinase superfamily protein
AT1G63380	AT1G63380	2.40715	1	NAD(P)-binding Rossmann-fold superfamily protein
AT1G51550	AT1G51550	2.40552	1	Kelch repeat-containing F-box family protein
AT1G63440	HMA5	2.40305	1	heavy metal atpase 5
AT2G26650	AKT1	2.40279	1	K+ transporter 1
AT3G57220	AT3G57220	2.40227	1	Glycosyl transferase family 4 protein
AT1G45110	AT1G45110	2.40026	1	Tetrapyrrole (Corrin/Porphyrin) Methylases
AT1G52160	TRZ3	2.40006	1	tRNAse Z3
AT3G51420	SSL4	2.39815	1	strictosidine synthase-like 4
AT1G08840	EMB2411	2.39724	1	DNA replication helicase, putative
AT2G25680	MOT1	2.39654	1	molybdate transporter 1
AT3G22560	AT3G22560	2.39648	1	Acyl-CoA N-acyltransferases (NAT) superfamily protein
AT1G31770	ABCG14	2.39498	1	ATP-binding cassette 14
AT5G05730	ASA1	2.39321	1	anthranilate synthase alpha subunit 1
AT5G55250	IAMT1	2.38626	1	IAA carboxylmethyltransferase 1
AT2G07696	RPS7	2.38619	1	Ribosomal protein S7p/S5e family protein
AT4G30560	CNGC9	2.38566	1	cyclic nucleotide gated channel 9
AT2G45880	BAM7/BMY4	2.38425	1	beta-amylase 7
AT1G66760	DTX9	2.38284	1	MATE efflux family protein
AT5G05310	AT5G05310	2.38116	1	TLC ATP/ADP transporter
AT4G18300	AT4G18300	2.38073	1	Trimeric LpxA-like enzyme
AT3G13380	BRL3	2.38009	1	BRI1-like 3
AT2G38570	AT2G38570	2.37966	1	NULL
AT2G23180	CYP96A1	2.37333	1	cytochrome P450, family 96, subfamily A, polypeptide 1
AT1G49180	AT1G49180	2.37243	1	protein kinase family protein
AT4G09080	TOC75-IV	2.37056	1	Outer membrane OMP85 family protein
AT1G10540	NAT8	2.36992	1	nucleobase-ascorbate transporter 8
AT5G63490	CBSCBSPB1	2.36812	1	CBS / octicosapeptide/Phox/Bemp1 (PB1) domains-containing protein
AT5G28290	NEK3	2.36461	1	NIMA-related kinase 3
AT1G75960	AAE8	2.36407	1	AMP-dependent synthetase and ligase family protein
AT1G71697	CK1	2.35947	1	choline kinase 1
AT1G23090	SULTR3;3/AST91	2.35915	1	sulfate transporter 91
AT4G27260	GH3.5	2.35649	1	Auxin-responsive GH3 family protein
AT5G03770	KDTA	2.35644	1	KDO transferase A
AT3G26115	AT3G26115	2.35376	1	Pyridoxal-5'-phosphate-dependent enzyme family protein
AT3G08980	AT3G08980	2.3536	1	Peptidase S24/S26A/S26B/S26C family protein
AT2G20300	ALE2	2.35356	1	Protein kinase superfamily protein
AT1G51380	RH34	2.34931	1	DEA(D/H)-box RNA helicase family protein
AT3G07520	GLR1.4	2.34555	1	glutamate receptor 1.4
AT3G14940	PPC3	2.34543	1	phosphoenolpyruvate carboxylase 3
AT4G25540	MSH3	2.34345	1	homolog of DNA mismatch repair protein MSH3
AT4G00330	CRCK2	2.33819	1	calmodulin-binding receptor-like cytoplasmic kinase 2
AT3G01270	AT3G01270	2.33813	1	Pectate lyase family protein
AT4G00570	NAD-ME2	2.33549	1	NAD-dependent malic enzyme 2
AT1G53070	AT1G53070	2.33528	1	Legume lectin family protein
AT2G32530	CSLB3/ATCSLB03	2.32992	1	cellulose synthase-like B3
AT4G08850	MIK2	2.32916	1	Leucine-rich repeat receptor-like protein kinase family protein
AT2G44830	AT2G44830	2.32851	1	Protein kinase superfamily protein
AT2G36990	SIGF	2.3254	1	RNApolymerase sigma-subunit F
AT5G05460	ENGASE1	2.32477	1	Glycosyl hydrolase family 85
AT2G29050	RBL1	2.32192	1	RHOMBOID-like 1
AT1G73740	AT1G73740	2.31723	1	UDP-Glycosyltransferase superfamily protein
AT5G60370	AT5G60370	2.31692	1	NULL
AT1G28090	AT1G28090	2.31623	1	Polynucleotide adenylyltransferase family protein
AT3G02980	MCC1	2.31135	1	MEIOTIC CONTROL OF CROSSOVERS1
AT1G12990	AT1G12990	2.3108	1	beta-1,4-N-acetylglucosaminyltransferase family protein
AT5G63960	AT5G63960	2.31039	1	DNA binding;nucleotide binding;nucleic acid binding;DNA-directed DNA polymerases;DNA-directed DNA polymerases
AT1G12244	AT1G12244	2.30923	1	Polynucleotidyl transferase, ribonuclease H-like superfamily protein
AT1G77720	PPK1	2.30728	1	putative protein kinase 1
AT5G67080	MAPKKK19	2.3049	1	mitogen-activated protein kinase kinase kinase 19
AT3G49060	PUB32	2.30377	1	U-box domain-containing protein kinase family protein
AT2G39080	AT2G39080	2.30214	1	NAD(P)-binding Rossmann-fold superfamily protein
AT3G60970	ABCC15/ATMRP15	2.29681	1	multidrug resistance-associated protein 15
AT3G44200	NEK5/ATNEK6	2.29652	1	NIMA (never in mitosis, gene A)-related 6
AT3G47860	CHL	2.29535	1	chloroplastic lipocalin
AT2G39660	BIK1	2.29506	1	botrytis-induced kinase1
AT3G59890	DAPB2	2.29463	1	Dihydrodipicolinate reductase, bacterial/plant
AT5G44740	POLH	2.29409	1	Y-family DNA polymerase H
AT4G09510	CINV2	2.29136	1	cytosolic invertase 2
AT5G16000	NIK1	2.28859	1	NSP-interacting kinase 1
AT5G24010	AT5G24010	2.28852	1	Protein kinase superfamily protein
AT4G21180	ERDJ2B	2.28784	1	DnaJ / Sec63 Brl domains-containing protein
AT1G77490	APXT/TAPX	2.28716	1	thylakoidal ascorbate peroxidase
AT3G52950	CBSCBSPB3	2.28628	1	CBS / octicosapeptide/Phox/Bemp1 (PB1) domains-containing protein
AT3G26680	SNM1	2.28066	1	DNA repair metallo-beta-lactamase family protein
AT2G15400	NRPD3B/RBP36B	2.28007	1	DNA-directed RNA polymerase family protein
AT2G33980	ATNUDT22	2.27842	1	nudix hydrolase homolog 22
AT1G30040	GA2OX2	2.27698	1	gibberellin 2-oxidase
AT5G23240	DJC76	2.27657	1	DNAJ heat shock N-terminal domain-containing protein
AT1G29410	PAI3	2.27617	1	phosphoribosylanthranilate isomerase 3
AT1G21140	AT1G21140	2.27421	1	Vacuolar iron transporter (VIT) family protein
AT1G68460	IPT1	2.2724	1	isopentenyltransferase 1
AT1G80330	GA3OX4	2.27225	1	gibberellin 3-oxidase 4
AT5G67280	RLK	2.27178	1	receptor-like kinase
AT5G61250	ATGUS1	2.27006	1	glucuronidase 1
ATCG00860	YCF2-B/YCF2.1	2.2694	1	Chloroplast Ycf2;ATPase, AAA type, core
AT3G23150	ETR2	2.26595	1	Signal transduction histidine kinase, hybrid-type, ethylene sensor
AT3G62040	AT3G62040	2.26572	1	Haloacid dehalogenase-like hydrolase (HAD) superfamily protein
AT1G67550	URE	2.26195	1	urease
AT1G47290	3BETAHSD/D1	2.25911	1	3beta-hydroxysteroid-dehydrogenase/decarboxylase isoform 1
AT1G78480	AT1G78480	2.25842	1	Prenyltransferase family protein
AT5G20420	CLSY2/CHR42	2.25291	1	chromatin remodeling 42
AT1G09800	AT1G09800	2.25275	1	Pseudouridine synthase family protein
AT3G61650	TUBG1	2.25073	1	gamma-tubulin
AT3G42950	AT3G42950	2.24942	1	Pectin lyase-like superfamily protein
AT1G50490	UBC20	2.24825	1	ubiquitin-conjugating enzyme 20
AT5G53920	AT5G53920	2.24486	1	ribosomal protein L11 methyltransferase-related
AT1G50590	AT1G50590	2.24426	1	RmlC-like cupins superfamily protein
AT5G12260	AT5G12260	2.2335	1	NULL
AT5G14100	ABCI11/ATNAP14	2.23224	1	non-intrinsic ABC protein 14
AT2G21430	RD19B	2.23093	1	Papain family cysteine protease
AT1G29840	AT1G29840	2.22995	1	alpha/beta-Hydrolases superfamily protein
AT1G04570	AT1G04570	2.22987	1	Major facilitator superfamily protein
AT3G20480	LPXK	2.22678	1	tetraacyldisaccharide 4'-kinase family protein
AT5G57970	AT5G57970	2.22484	1	DNA glycosylase superfamily protein
AT3G53880	AKR4C11	2.21981	1	NAD(P)-linked oxidoreductase superfamily protein
AT1G80870	AT1G80870	2.21935	1	Protein kinase superfamily protein
AT1G20510	4CLL5/OPCL1	2.21764	1	OPC-8:0 CoA ligase1
AT3G04770	RPSAB	2.21391	1	40s ribosomal protein SA B
AT2G39110	AT2G39110	2.20731	1	Protein kinase superfamily protein
AT3G05170	AT3G05170	2.20731	1	Phosphoglycerate mutase family protein
AT4G16680	AT4G16680	2.20442	1	P-loop containing nucleoside triphosphate hydrolases superfamily protein
AT1G73670	MPK15	2.20368	1	MAP kinase 15
AT3G10520	AHB2	2.20257	1	haemoglobin 2
AT2G43120	AT2G43120	2.20142	1	RmlC-like cupins superfamily protein
AT5G02070	WAKL20	2.20004	1	Protein kinase family protein
AT3G01980	AT3G01980	2.19948	1	NAD(P)-binding Rossmann-fold superfamily protein
AT5G57140	PAP28	2.19907	1	purple acid phosphatase 28
AT5G63070	RPS15F	2.19614	1	Ribosomal protein S19 family protein
AT5G35410	CIPK24/SOS2	2.19531	1	Protein kinase superfamily protein
AT5G63930	AT5G63930	2.19418	1	Leucine-rich repeat protein kinase family protein
AT3G59140	ABCC10/ATMRP14	2.18958	1	multidrug resistance-associated protein 14
AT1G15150	DTX10	2.18924	1	MATE efflux family protein
AT2G39220	PLP6	2.18689	1	PATATIN-like protein 6
AT5G66550	AT5G66550	2.18675	1	Maf-like protein
AT3G53810	LECRK42	2.18524	1	Concanavalin A-like lectin protein kinase family protein
AT2G30210	LAC3	2.17876	1	laccase 3
AT1G67060	AT1G67060	2.17849	1	NULL
AT4G21380	SD18/ARK3	2.17686	1	receptor kinase 3
AT5G07180	ERL2	2.17567	1	ERECTA-like 2
AT3G18090	NRPD2B	2.16602	1	nuclear RNA polymerase D2B
AT3G28930	AIG2A/AIG2	2.16318	1	AIG2-like (avirulence induced gene) family protein
AT1G14290	SBH2	2.16299	1	sphingoid base hydroxylase 2
AT5G45370	AT5G45370	2.16058	1	nodulin MtN21 /EamA-like transporter family protein
AT1G76120	AT1G76120	2.15301	1	Pseudouridine synthase family protein
AT1G28580	AT1G28580	2.15095	1	GDSL-like Lipase/Acylhydrolase superfamily protein
AT3G20440	SBE3/EMB2729	2.14934	1	Alpha amylase family protein
AT2G23840	AT2G23840	2.14784	1	HNH endonuclease
AT2G27060	AT2G27060	2.14764	1	Leucine-rich repeat protein kinase family protein
AT5G15950	SAMDC2	2.14755	1	Adenosylmethionine decarboxylase family protein
AT2G41560	ACA4	2.1466	1	autoinhibited Ca(2+)-ATPase, isoform 4
AT3G17470	ATCRSH	2.14463	1	Ca2+-activated RelA/spot homolog
AT5G28500	RAF1.1	2.14454	1	NULL
AT3G21420	AT3G21420	2.14214	1	2-oxoglutarate (2OG) and Fe(II)-dependent oxygenase superfamily protein
AT5G54090	AT5G54090	2.14005	1	DNA mismatch repair protein MutS, type 2
AT3G10700	GALAK	2.1379	1	galacturonic acid kinase
AT1G11580	ATPMEPCRA	2.13138	1	methylesterase PCR A
AT1G52280	RABG3D	2.12889	1	RAB GTPase homolog G3D
AT3G46940	DUT1	2.1271	1	DUTP-PYROPHOSPHATASE-LIKE 1
AT4G17100	AT4G17100	2.12665	1	NULL
AT5G37750	AT5G37750	2.12066	1	Chaperone DnaJ-domain superfamily protein
AT4G39500	CYP96A11	2.11988	1	cytochrome P450, family 96, subfamily A, polypeptide 11
AT2G26700	PID2	2.11964	1	AGC (cAMP-dependent, cGMP-dependent and protein kinase C) kinase family protein
AT5G13630	CHLH/GUN5	2.11628	1	magnesium-chelatase subunit chlH, chloroplast, putative / Mg-protoporphyrin IX chelatase, putative (CHLH)
AT5G10020	AT5G10020	2.116	1	Leucine-rich receptor-like protein kinase family protein
AT3G14790	RHM3	2.11474	1	rhamnose biosynthesis 3
AT1G12210	RFL1	2.11308	1	RPS5-like 1
AT3G16700	FAHD2	2.11231	1	Fumarylacetoacetate (FAA) hydrolase family
AT2G32830	PHT1;5	2.1082	1	phosphate transporter 1;5
AT5G20980	MS3	2.10645	1	methionine synthase 3
AT5G64460	AT5G64460	2.10617	1	Phosphoglycerate mutase family protein
AT3G16180	NPF1.1	2.10287	1	Major facilitator superfamily protein
AT1G72730	TIF4A-3	2.09568	1	DEA(D/H)-box RNA helicase family protein
AT5G01260	AT5G01260	2.09501	1	Carbohydrate-binding-like fold
AT1G61380	SD129/SD1-29	2.09245	1	S-domain-1 29
AT5G13550	SULTR4;1	2.09213	1	sulfate transporter 4.1
AT5G48450	SKS3	2.0908	1	SKU5 similar 3
AT4G15510	PPD1	2.08695	1	Photosystem II reaction center PsbP family protein
AT4G21590	ENDO3	2.08534	1	endonuclease 3
AT4G13210	AT4G13210	2.08111	1	Pectin lyase-like superfamily protein
AT1G64460	AT1G64460	2.07848	1	Protein kinase superfamily protein
AT1G74330	AT1G74330	2.07336	1	Protein kinase superfamily protein
AT1G80640	AT1G80640	2.07253	1	Protein kinase superfamily protein
AT1G09390	AT1G09390	2.06969	1	GDSL-like Lipase/Acylhydrolase superfamily protein
AT1G49580	CRK8	2.06383	1	Calcium-dependent protein kinase (CDPK) family protein
AT2G33630	AT2G33630	2.0594	1	NAD(P)-binding Rossmann-fold superfamily protein
AT5G17760	AT5G17760	2.05526	1	P-loop containing nucleoside triphosphate hydrolases superfamily protein
AT1G69910	LRK10L-1.5	2.05481	1	Protein kinase superfamily protein
AT5G56970	CKX3	2.05414	1	cytokinin oxidase 3
AT1G22540	NPF5.10	2.05149	1	Major facilitator superfamily protein
AT1G55980	AT1G55980	2.05138	1	FAD/NAD(P)-binding oxidoreductase family protein
AT1G06870	TPP2	2.05072	1	Peptidase S24/S26A/S26B/S26C family protein
AT4G18370	DEGP5/DEG5	2.04929	1	DEGP protease 5
AT3G44540	FAR4	2.047	1	fatty acid reductase 4
AT5G62410	SMC2-1/SMC2	2.04587	1	structural maintenance of chromosomes 2
AT2G28110	IRX7/FRA8	2.04524	1	Exostosin family protein
AT2G44230	AT2G44230	2.04301	1	Plant protein of unknown function (DUF946)
AT5G36890	BGLU42	2.04147	1	beta glucosidase 42
AT3G26700	AT3G26700	2.04124	1	Protein kinase superfamily protein
AT3G09540	AT3G09540	2.0398	1	Pectin lyase-like superfamily protein
AT1G80820	CCR2	2.03763	1	cinnamoyl coa reductase
AT1G24095	AT1G24095	2.03521	1	Putative thiol-disulphide oxidoreductase DCC
AT5G10520	RBK1	2.03346	1	ROP binding protein kinases 1
AT1G14345	AT1G14345	2.03226	1	NAD(P)-linked oxidoreductase superfamily protein
AT4G39955	AT4G39955	2.02891	1	alpha/beta-Hydrolases superfamily protein
AT2G44920	AT2G44920	2.02814	1	Tetratricopeptide repeat (TPR)-like superfamily protein
AT1G28110	SCPL45	2.02615	1	serine carboxypeptidase-like 45
AT1G08590	PXL1	2.02294	1	Leucine-rich receptor-like protein kinase family protein
AT5G18620	CHR17	2.02114	1	chromatin remodeling factor17
AT1G64860	SIGA	2.02083	1	sigma factor A
AT3G13690	AT3G13690	2.02038	1	Protein kinase protein with adenine nucleotide alpha hydrolases-like domain
AT1G13000	AT1G13000	2.01743	1	Protein of unknown function (DUF707)
AT5G49950	AT5G49950	2.01692	1	alpha/beta-Hydrolases superfamily protein
AT1G20030	AT1G20030	2.01403	1	Pathogenesis-related thaumatin superfamily protein
AT3G28760	AT3G28760	2.01242	1	NULL
AT5G02410	ALG10	2.01202	1	DIE2/ALG10 family
AT5G17000	AT5G17000	2.01111	1	Zinc-binding dehydrogenase family protein
AT4G32580	AT4G32580	2.00776	1	Thioredoxin superfamily protein
AT2G22530	AT2G22530	2.0062	1	Alkaline-phosphatase-like family protein
AT1G07520	AT1G07520	2.0051	1	GRAS family transcription factor
AT1G62800	ASP4	2.0048	1	aspartate aminotransferase 4
AT2G13800	SERK5	2.00289	1	somatic embryogenesis receptor-like kinase 5
AT2G22480	PFK5	1.99958	1	phosphofructokinase 5
AT4G20760	AT4G20760	1.99848	1	NAD(P)-binding Rossmann-fold superfamily protein
AT1G19190	CXE1	1.99845	1	alpha/beta-Hydrolases superfamily protein
AT5G21105	AT5G21105	1.99592	1	Plant L-ascorbate oxidase
AT4G27670	HSP21	1.99507	1	heat shock protein 21
AT4G18270	TRANS11	1.98856	1	translocase 11
AT1G09780	PGM1	1.98834	1	Phosphoglycerate mutase, 2,3-bisphosphoglycerate-independent
AT4G21770	AT4G21770	1.98818	1	Pseudouridine synthase family protein
AT5G10900	AT5G10900	1.98798	1	Calcineurin-like metallo-phosphoesterase superfamily protein
AT1G48480	RKL1	1.98559	1	receptor-like kinase 1
AT2G02770	AT2G02770	1.98537	1	4'-phosphopantetheinyl transferase superfamily
AT1G65590	HEXO3	1.98456	1	beta-hexosaminidase 3
AT5G18210	AT5G18210	1.98361	1	NAD(P)-binding Rossmann-fold superfamily protein
AT1G11410	AT1G11410	1.97833	1	S-locus lectin protein kinase family protein
AT5G51560	AT5G51560	1.97638	1	Leucine-rich repeat protein kinase family protein
AT4G28730	GRXC5	1.97606	1	Glutaredoxin family protein
AT3G02590	HDF7	1.9731	1	Fatty acid hydroxylase superfamily protein
AT2G46750	GULLO2	1.97146	1	D-arabinono-1,4-lactone oxidase family protein
AT4G11840	PLDGAMMA3	1.96684	1	phospholipase D gamma 3
AT2G48150	GPX4	1.96624	1	glutathione peroxidase 4
AT4G33470	HDA14	1.96241	1	histone deacetylase 14
AT2G20630	PPC3-1.2/PIA1	1.96187	1	PP2C induced by AVRRPM1
AT5G19210	RH58	1.96134	1	P-loop containing nucleoside triphosphate hydrolases superfamily protein
AT4G25780	AT4G25780	1.95929	1	CAP (Cysteine-rich secretory proteins, Antigen 5, and Pathogenesis-related 1 protein) superfamily protein
AT3G22460	OASA2	1.9592	1	O-acetylserine (thiol) lyase (OAS-TL) isoform A2
AT3G51030	TRX1	1.95736	1	thioredoxin H-type 1
AT1G12370	PHR1	1.9569	1	photolyase 1
AT5G54590	CRLK1	1.95358	1	Protein kinase superfamily protein
AT5G57700	AT5G57700	1.95255	1	BNR/Asp-box repeat family protein
AT2G44210	AT2G44210	1.95115	1	Protein of Unknown Function (DUF239)
AT1G08980	AMI1	1.95043	1	amidase 1
AT2G40690	GLY1	1.94905	1	NAD-dependent glycerol-3-phosphate dehydrogenase family protein
AT5G04770	CAT6	1.94722	1	cationic amino acid transporter 6
AT2G30870	GSTF10	1.94479	1	glutathione S-transferase PHI 10
AT3G56370	IRK	1.9446	1	Leucine-rich repeat protein kinase family protein
AT4G35440	CLC-E	1.94406	1	chloride channel E
AT4G13870	WEX/WRNEXO	1.94193	1	Werner syndrome-like exonuclease
AT1G34580	STP5	1.94094	1	Major facilitator superfamily protein
AT1G60740	PRXIID	1.93557	1	Thioredoxin superfamily protein
AT3G03990	D14	1.93356	1	alpha/beta-Hydrolases superfamily protein
AT2G03980	AT2G03980	1.93167	1	GDSL-like Lipase/Acylhydrolase superfamily protein
AT2G34680	AIR9	1.93165	1	Outer arm dynein light chain 1 protein
AT5G19840	AT5G19840	1.92916	1	2-oxoglutarate (2OG) and Fe(II)-dependent oxygenase superfamily protein
AT5G19580	AT5G19580	1.92815	1	glyoxal oxidase-related protein
AT5G54100	AT5G54100	1.92713	1	SPFH/Band 7/PHB domain-containing membrane-associated protein family
AT2G38010	AT2G38010	1.92662	1	Neutral/alkaline non-lysosomal ceramidase
AT2G03667	AT2G03667	1.92449	1	Asparagine synthase family protein
AT1G10930	RECQL4A/ATSGS1	1.92077	1	DNA helicase (RECQl4A)
AT3G04650	AT3G04650	1.92076	1	FAD/NAD(P)-binding oxidoreductase family protein
AT5G66900	AT5G66900	1.9166	1	Disease resistance protein (CC-NBS-LRR class) family
AT2G27190	PAP12/PAP1	1.91558	1	purple acid phosphatase 12
AT4G27420	ABCG9	1.91376	1	ABC-2 type transporter family protein
AT2G24190	AT2G24190	1.91343	1	NAD(P)-binding Rossmann-fold superfamily protein
AT1G73480	AT1G73480	1.91321	1	alpha/beta-Hydrolases superfamily protein
AT2G34850	MEE25	1.91289	1	NAD(P)-binding Rossmann-fold superfamily protein
AT3G24090	AT3G24090	1.91105	1	glutamine-fructose-6-phosphate transaminase (isomerizing)s;sugar binding;transaminases
AT5G60280	LECRK18	1.91083	1	Concanavalin A-like lectin protein kinase family protein
AT3G56160	BASS4	1.90534	1	Sodium Bile acid symporter family
AT4G27720	AT4G27720	1.90502	1	Major facilitator superfamily protein
AT5G41690	AT5G41690	1.90248	1	RNA-binding (RRM/RBD/RNP motifs) family protein
AT3G27120	FIGL1	1.90155	1	P-loop containing nucleoside triphosphate hydrolases superfamily protein
AT2G31880	SOBIR1	1.90093	1	Leucine-rich repeat protein kinase family protein
AT1G30570	HERK2	1.90084	1	hercules receptor kinase 2
AT1G79820	SGB1	1.90066	1	Major facilitator superfamily protein
AT1G20380	AT1G20380	1.90032	1	Prolyl oligopeptidase family protein
AT3G59420	ACR4	1.89978	1	crinkly4
AT4G28220	NDB1	1.89878	1	NAD(P)H dehydrogenase B1
AT5G05130	AT5G05130	1.89735	1	DNA/RNA helicase protein
AT4G25910	NIFU3/NFU3	1.89712	1	NFU domain protein 3
AT5G18490	AT5G18490	1.89336	1	Plant protein of unknown function (DUF946)
AT3G20830	UCNL	1.88841	1	AGC (cAMP-dependent, cGMP-dependent and protein kinase C) kinase family protein
AT4G19180	APY7	1.88749	1	GDA1/CD39 nucleoside phosphatase family protein
AT2G36830	TIP1-1	1.88714	1	gamma tonoplast intrinsic protein
AT3G53720	CHX20	1.88662	1	cation/H+ exchanger 20
AT4G11850	PLDGAMMA1	1.88267	1	phospholipase D gamma 1
AT2G36660	PAB7	1.8824	1	poly(A) binding protein 7
ATMG00410	ATP6-1	1.8748	1	ATPase subunit 6-1
AT4G20860	FAD-OXR	1.87296	1	FAD-binding Berberine family protein
AT3G09410	PAE5	1.86892	1	Pectinacetylesterase family protein
AT5G61480	TDR/PXY	1.86819	1	Leucine-rich repeat protein kinase family protein
AT1G02430	ATARFD1B	1.86818	1	ADP-ribosylation factor D1B
AT3G13620	AT3G13620	1.86377	1	Amino acid permease family protein
AT4G01700	AT4G01700	1.86014	1	Chitinase family protein
AT1G56720	AT1G56720	1.86002	1	Protein kinase superfamily protein
AT5G49470	AT5G49470	1.85897	1	PAS domain-containing protein tyrosine kinase family protein
AT3G02050	POT4/KUP3	1.85036	1	K+ uptake transporter 3
AT1G80170	AT1G80170	1.84821	1	Pectin lyase-like superfamily protein
AT2G42640	AT2G42640	1.84783	1	Mitogen activated protein kinase kinase kinase-related
AT3G60510	AT3G60510	1.84633	1	ATP-dependent caseinolytic (Clp) protease/crotonase family protein
AT2G41950	AT2G41950	1.84471	1	NULL
AT3G51970	ASAT1/ATSAT1	1.84313	1	acyl-CoA sterol acyl transferase 1
AT5G62630	HIPL2	1.84216	1	hipl2 protein precursor
AT3G53130	CYP97C1/LUT1	1.84207	1	Cytochrome P450 superfamily protein
AT3G12690	AGC1-5/AGC1.5	1.83714	1	AGC kinase 1.5
AT2G29060	SCL33	1.83604	1	GRAS family transcription factor
AT1G13080	CYP71B2	1.83582	1	cytochrome P450, family 71, subfamily B, polypeptide 2
AT5G59750	AT5G59750	1.83565	1	DHBP synthase RibB-like alpha/beta domain;GTP cyclohydrolase II
AT1G47380	AT1G47380	1.83519	1	Protein phosphatase 2C family protein
AT5G43020	AT5G43020	1.83357	1	Leucine-rich repeat protein kinase family protein
AT5G07430	PME50	1.8328	1	Pectin lyase-like superfamily protein
AT3G46680	UGT76E6	1.83118	1	UDP-Glycosyltransferase superfamily protein
AT5G56640	MIOX5	1.83117	1	myo-inositol oxygenase 5
AT2G26260	3BETAHSD/D2	1.81993	1	3beta-hydroxysteroid-dehydrogenase/decarboxylase isoform 2
AT5G13870	XTH5	1.81826	1	xyloglucan endotransglucosylase/hydrolase 5
AT2G22970	SCPL11	1.81744	1	serine carboxypeptidase-like 11
AT1G25390	LRK10L-1.1	1.81626	1	Protein kinase superfamily protein
AT1G07260	UGT71C3	1.81556	1	UDP-glucosyl transferase 71C3
AT5G19670	AT5G19670	1.81434	1	Exostosin family protein
AT2G46110	KPHMT1/PANB1	1.81335	1	ketopantoate hydroxymethyltransferase 1
AT4G31050	LIP2P	1.81157	1	Biotin/lipoate A/B protein ligase family
AT3G46700	UGT76E3	1.81041	1	UDP-Glycosyltransferase superfamily protein
AT4G35987	AT4G35987	1.81041	1	S-adenosyl-L-methionine-dependent methyltransferases superfamily protein
AT5G15050	GLCAT14B	1.80889	1	Core-2/I-branching beta-1,6-N-acetylglucosaminyltransferase family protein
AT3G57180	BPG2	1.80857	1	P-loop containing nucleoside triphosphate hydrolases superfamily protein
AT1G66400	CML23	1.80676	1	calmodulin like 23
AT2G35160	SUVH5	1.80635	1	SU(VAR)3-9 homolog 5
AT4G33180	AT4G33180	1.80596	1	alpha/beta-Hydrolases superfamily protein
AT1G53900	AT1G53900	1.80383	1	Eukaryotic translation initiation factor 2B (eIF-2B) family protein
AT1G21840	UREF	1.80299	1	urease accessory protein F
AT2G39010	PIP2-6/PIP2E	1.80047	1	plasma membrane intrinsic protein 2E
AT3G01410	AT3G01410	1.79837	1	Polynucleotidyl transferase, ribonuclease H-like superfamily protein
AT1G24170	GATL8	1.79817	1	Nucleotide-diphospho-sugar transferases superfamily protein
AT2G03590	UPS1	1.79618	1	ureide permease 1
AT5G57840	AT5G57840	1.79172	1	HXXXD-type acyl-transferase family protein
AT5G52400	CYP715A1	1.78943	1	cytochrome P450, family 715, subfamily A, polypeptide 1
AT3G11210	CPRD49	1.78933	1	SGNH hydrolase-type esterase superfamily protein
AT2G24520	AHA5	1.78897	1	H(+)-ATPase 5
AT5G05420	FKBP15-3	1.78816	1	FKBP-like peptidyl-prolyl cis-trans isomerase family protein
AT1G78460	AT1G78460	1.78748	1	SOUL heme-binding family protein
AT1G76720	AT1G76720	1.78524	1	eukaryotic translation initiation factor 2 (eIF-2) family protein
AT2G48020	AT2G48020	1.78186	1	Major facilitator superfamily protein
AT1G52695	AT1G52695	1.78082	1	alpha/beta-Hydrolases superfamily protein
AT5G07140	AT5G07140	1.77705	1	Protein kinase superfamily protein
AT4G22840	BASS6	1.77383	1	Sodium Bile acid symporter family
AT3G18880	AT3G18880	1.77312	1	Nucleic acid-binding, OB-fold-like protein
AT4G30270	XTH24	1.77035	1	xyloglucan endotransglucosylase/hydrolase 24
AT2G28100	FUC1	1.76908	1	alpha-L-fucosidase 1
AT2G33290	SUVH2	1.76772	1	SU(VAR)3-9 homolog 2
AT1G03920	AT1G03920	1.76603	1	Protein kinase family protein
AT1G52820	AT1G52820	1.76329	1	2-oxoglutarate (2OG) and Fe(II)-dependent oxygenase superfamily protein
AT3G03430	CML28	1.76083	1	Calcium-binding EF-hand family protein
AT3G17700	CNGC20/CNBT1	1.76076	1	cyclic nucleotide-binding transporter 1
AT5G50330	AT5G50330	1.75976	1	Protein kinase superfamily protein
AT4G19420	AT4G19420	1.7514	1	Pectinacetylesterase family protein
AT3G25600	CML16	1.75121	1	Calcium-binding EF-hand family protein
AT2G01730	CPSF73-II	1.75071	1	cleavage and polyadenylation specificity factor 73 kDa subunit-II
AT1G59560	SPL1/ZCF61	1.74988	1	E3 Ubiquitin ligase family protein
AT5G59530	AT5G59530	1.74577	1	2-oxoglutarate (2OG) and Fe(II)-dependent oxygenase superfamily protein
AT5G13290	CRN/SOL2	1.74151	1	Protein kinase superfamily protein
AT4G02130	GATL6	1.74062	1	galacturonosyltransferase 6
ATCG01010	NDHF	1.73787	1	NADH-Ubiquinone oxidoreductase (complex I), chain 5 protein
AT5G20410	MGD2	1.7377	1	monogalactosyldiacylglycerol synthase 2
AT2G37585	GLCAT14C	1.73613	1	Core-2/I-branching beta-1,6-N-acetylglucosaminyltransferase family protein
AT2G37650	SCL9	1.73381	1	GRAS family transcription factor
AT3G07980	MAP3KE2/MAPKKK6	1.73309	1	mitogen-activated protein kinase kinase kinase 6
AT1G65420	NPQ7	1.72755	1	Protein of unknown function (DUF565)
AT4G22910	FZR2	1.72486	1	FIZZY-related 2
AT3G17790	PAP17/ATACP5	1.72435	1	purple acid phosphatase 17
AT3G51480	GLR3.6	1.72369	1	glutamate receptor 3.6
AT3G16650	PRL2	1.72343	1	Transducin/WD40 repeat-like superfamily protein
AT2G20680	MAN2	1.72131	1	Glycosyl hydrolase superfamily protein
AT4G20270	BAM3	1.7191	1	Leucine-rich receptor-like protein kinase family protein
AT5G55050	AT5G55050	1.71572	1	GDSL-like Lipase/Acylhydrolase superfamily protein
AT2G28080	UGT86A2	1.71536	1	UDP-Glycosyltransferase superfamily protein
AT4G05090	AT4G05090	1.71126	1	Inositol monophosphatase family protein
AT1G06250	AT1G06250	1.70948	1	alpha/beta-Hydrolases superfamily protein
AT4G39120	IMPL2	1.70707	1	myo-inositol monophosphatase like 2
AT5G16340	AAE6	1.70609	1	AMP-dependent synthetase and ligase family protein
AT1G13250	GATL3	1.70384	1	galacturonosyltransferase-like 3
AT1G06840	AT1G06840	1.7031	1	Leucine-rich repeat protein kinase family protein
AT4G20910	HEN1	1.7022	1	double-stranded RNA binding protein-related / DsRBD protein-related
AT4G22830	AT4G22830	1.70162	1	NULL
AT4G01480	PPA5	1.70143	1	pyrophosphorylase 5
AT1G32940	SBT3.5	1.69855	1	Subtilase family protein
AT1G49640	CXE3	1.69777	1	alpha/beta-Hydrolases superfamily protein
AT3G55320	ABCB20/PGP20	1.69537	1	P-glycoprotein 20
AT4G37070	PLP1	1.69315	1	Acyl transferase/acyl hydrolase/lysophospholipase superfamily protein
AT5G04490	VTE5	1.69088	1	vitamin E pathway gene 5
AT4G38320	HHP5	1.69077	1	heptahelical protein 5
AT4G00900	ECA2	1.69072	1	ER-type Ca2+-ATPase 2
AT4G01840	TPK5/KCO5	1.68869	1	Ca2+ activated outward rectifying K+ channel 5
AT3G23470	AT3G23470	1.68654	1	Cyclopropane-fatty-acyl-phospholipid synthase
AT2G35500	SKL2	1.68024	1	shikimate kinase like 2
AT5G04050	AT5G04050	1.67981	1	RNA-directed DNA polymerase (reverse transcriptase)
AT3G20090	CYP705A18	1.67963	1	cytochrome P450, family 705, subfamily A, polypeptide 18
AT5G49890	CLC-C	1.67955	1	chloride channel C
AT1G27170	AT1G27170	1.6774	1	transmembrane receptors;ATP binding
AT5G05590	PAI2	1.67447	1	phosphoribosylanthranilate isomerase 2
AT1G74090	SOT18	1.67205	1	desulfo-glucosinolate sulfotransferase 18
AT1G27420	AT1G27420	1.66583	1	Galactose oxidase/kelch repeat superfamily protein
AT5G16870	AT5G16870	1.66004	1	Peptidyl-tRNA hydrolase II (PTH2) family protein
AT3G07060	EMB1974	1.65453	1	NHL domain-containing protein
AT4G27270	AT4G27270	1.64693	1	Quinone reductase family protein
AT3G54460	AT3G54460	1.64462	1	SNF2 domain-containing protein / helicase domain-containing protein / F-box family protein
AT1G56670	LIP4	1.6437	1	GDSL-like Lipase/Acylhydrolase superfamily protein
AT4G24790	AT4G24790	1.643	1	AAA-type ATPase family protein
AT3G16030	CES101	1.64225	1	lectin protein kinase family protein
AT5G17040	UGT78D4	1.63532	1	UDP-Glycosyltransferase superfamily protein
AT4G16700	PSD1	1.63399	1	phosphatidylserine decarboxylase 1
AT4G31920	ARR10	1.63337	1	response regulator 10
AT2G36870	XTH32	1.63279	1	xyloglucan endotransglucosylase/hydrolase 32
AT2G04430	NUDT5	1.63253	1	nudix hydrolase homolog 5
AT5G41850	AT5G41850	1.62822	1	alpha/beta-Hydrolases superfamily protein
AT1G76360	AT1G76360	1.62489	1	Protein kinase superfamily protein
AT5G41000	YSL4	1.62364	1	YELLOW STRIPE like 4
AT5G42930	AT5G42930	1.62133	1	alpha/beta-Hydrolases superfamily protein
AT5G13720	AT5G13720	1.6202	1	Uncharacterised protein family (UPF0114)
AT1G65920	AT1G65920	1.61899	1	Regulator of chromosome condensation (RCC1) family with FYVE zinc finger domain
AT1G17850	STR8	1.61807	1	Rhodanese/Cell cycle control phosphatase superfamily protein
AT5G46720	AT5G46720	1.61724	1	AIG2-like (avirulence induced gene) family protein
AT1G79260	AT1G79260	1.6153	1	NULL
AT5G13610	AT5G13610	1.61513	1	Protein of unknown function (DUF155)
AT3G46820	TOPP5	1.61162	1	type one serine/threonine protein phosphatase 5
AT2G40010	RPP0A	1.61135	1	Ribosomal protein L10 family protein
AT5G46570	BSK2	1.61031	1	BR-signaling kinase 2
AT1G74070	CYP26-2	1.60931	1	Cyclophilin-like peptidyl-prolyl cis-trans isomerase family protein
AT1G15490	AT1G15490	1.60824	1	alpha/beta-Hydrolases superfamily protein
AT3G47590	AT3G47590	1.60808	1	alpha/beta-Hydrolases superfamily protein
AT1G50575	AT1G50575	1.60719	1	Putative lysine decarboxylase family protein
AT5G54880	AT5G54880	1.60639	1	DTW domain-containing protein
AT5G51500	PME60	1.60382	1	Plant invertase/pectin methylesterase inhibitor superfamily
AT1G01450	AT1G01450	1.60043	1	Protein kinase superfamily protein
AT3G44850	AT3G44850	1.59953	1	Protein kinase superfamily protein
AT1G77420	AT1G77420	1.59816	1	alpha/beta-Hydrolases superfamily protein
AT5G59250	AT5G59250	1.59625	1	Major facilitator superfamily protein
AT1G06080	ADS1	1.59122	1	delta 9 desaturase 1
AT4G36250	ALDH3F1	1.59084	1	aldehyde dehydrogenase 3F1
AT1G64630	WNK10	1.58883	1	with no lysine (K) kinase 10
AT3G56760	CRK7	1.58799	1	Protein kinase superfamily protein
AT3G10630	AT3G10630	1.58607	1	UDP-Glycosyltransferase superfamily protein
AT4G29210	GGT3/GGT4	1.5845	1	gamma-glutamyl transpeptidase 4
AT4G24890	PAP24	1.58202	1	purple acid phosphatase 24
AT2G19800	MIOX2	1.58115	1	myo-inositol oxygenase 2
AT5G56460	PBL16	1.57989	1	Protein kinase superfamily protein
AT3G24320	MSH1	1.57973	1	MUTL protein homolog 1
AT4G13750	NOV	1.57925	1	Histidine kinase-, DNA gyrase B-, and HSP90-like ATPase family protein
AT5G50520	AT5G50520	1.57916	1	Major facilitator superfamily protein
AT3G04980	AT3G04980	1.57632	1	DNAJ heat shock N-terminal domain-containing protein
AT2G34090	MEE18	1.5706	1	maternal effect embryo arrest 18
AT4G17770	TPS5	1.56876	1	trehalose phosphatase/synthase 5
AT1G33470	AT1G33470	1.56826	1	RNA-binding (RRM/RBD/RNP motifs) family protein
AT5G60310	LECRK110	1.56738	1	Concanavalin A-like lectin protein kinase family protein
AT2G23300	AT2G23300	1.56526	1	Leucine-rich repeat protein kinase family protein
AT3G19280	FUT11	1.56357	1	fucosyltransferase 11
AT5G18070	DRT101	1.56283	1	phosphoglucosamine mutase-related
AT1G71696	SOL1	1.56253	1	carboxypeptidase D, putative
AT2G40940	ERS1	1.55973	1	ethylene response sensor 1
AT2G37640	EXPA3	1.55768	1	Barwin-like endoglucanases superfamily protein
AT2G37330	ALS3	1.55637	1	aluminum sensitive 3
AT3G59530	SSL13/LAP3	1.55483	1	Calcium-dependent phosphotriesterase superfamily protein
AT3G42850	AT3G42850	1.55276	1	Mevalonate/galactokinase family protein
AT3G20780	TOP6B	1.55202	1	topoisomerase 6 subunit B
AT1G20410	AT1G20410	1.55084	1	Pseudouridine synthase family protein
AT5G61540	AT5G61540	1.54913	1	N-terminal nucleophile aminohydrolases (Ntn hydrolases) superfamily protein
AT1G75820	CLV1	1.54639	1	Leucine-rich receptor-like protein kinase family protein
AT3G22370	AOX1A	1.5455	1	alternative oxidase 1A
AT1G59870	ABCG36/PEN3	1.54513	1	ABC-2 and Plant PDR ABC-type transporter family protein
AT2G39920	AT2G39920	1.54458	1	HAD superfamily, subfamily IIIB acid phosphatase
AT3G23820	GAE6	1.54448	1	UDP-D-glucuronate 4-epimerase 6
AT3G09430	AT3G09430	1.54431	1	NULL
AT3G07330	CSLC6/ATCSLC06	1.5425	1	Cellulose-synthase-like C6
AT2G23800	GGPPS2/GGPS2	1.54154	1	geranylgeranyl pyrophosphate synthase 2
AT4G16480	INT4	1.54141	1	inositol transporter 4
AT4G26070	MKK1/MEK1	1.54141	1	MAP kinase/ ERK kinase 1
AT3G52840	BGAL2	1.54137	1	beta-galactosidase 2
AT2G07771	AT2G07771	1.53974	1	Cytochrome C assembly protein
AT3G24560	RSY3	1.53716	1	Adenine nucleotide alpha hydrolases-like superfamily protein
AT1G15040	GAT1_2.1	1.53537	1	Class I glutamine amidotransferase-like superfamily protein
AT2G33530	SCPL46	1.53331	1	serine carboxypeptidase-like 46
AT2G23550	ATMES6	1.52882	1	methyl esterase 6
AT5G48440	AT5G48440	1.52455	1	FAD-dependent oxidoreductase family protein
AT5G45030	AT5G45030	1.52399	1	Trypsin family protein
AT1G17420	LOX3	1.52347	1	lipoxygenase 3
AT5G05630	RMV1	1.52182	1	Amino acid permease family protein
AT3G47830	AT3G47830	1.52147	1	DNA glycosylase superfamily protein
AT3G15350	AT3G15350	1.52001	1	Core-2/I-branching beta-1,6-N-acetylglucosaminyltransferase family protein
AT3G12685	AT3G12685	1.51723	1	Acid phosphatase/vanadium-dependent haloperoxidase-related protein
AT1G62660	BFRUCT3	1.51673	1	Glycosyl hydrolases family 32 protein
AT1G66520	PDE194	1.51617	1	formyltransferase, putative
AT5G23580	CPK12/CDPK9	1.5157	1	calmodulin-like domain protein kinase 9
AT1G02810	PME7	1.51412	1	Plant invertase/pectin methylesterase inhibitor superfamily
AT1G67690	AT1G67690	1.51363	1	Zincin-like metalloproteases family protein
AT1G68560	XYL1	1.51307	1	alpha-xylosidase 1
AT4G03340	AT4G03340	1.50684	1	Core-2/I-branching beta-1,6-N-acetylglucosaminyltransferase family protein
AT1G67560	LOX6	1.50426	1	PLAT/LH2 domain-containing lipoxygenase family protein
AT2G17820	AHK1/ATHK1	1.50256	1	histidine kinase 1
AT1G15970	AT1G15970	1.5015	1	DNA glycosylase superfamily protein
AT1G03630	PORC/POR C	1.50057	1	protochlorophyllide oxidoreductase C
AT1G07200	SMXL6	1.49999	1	Double Clp-N motif-containing P-loop nucleoside triphosphate hydrolases superfamily protein
AT1G22330	AT1G22330	1.49986	1	RNA-binding (RRM/RBD/RNP motifs) family protein
AT5G51710	KEA5	1.49879	1	K+ efflux antiporter 5
AT1G47578	LIP2P2	1.49791	1	Biotin/lipoate A/B protein ligase family
AT1G57600	AT1G57600	1.49384	1	MBOAT (membrane bound O-acyl transferase) family protein
AT5G63020	AT5G63020	1.49155	1	Disease resistance protein (CC-NBS-LRR class) family
AT4G34240	ALDH3I1	1.49081	1	aldehyde dehydrogenase 3I1
AT4G13290	CYP71A19	1.49079	1	cytochrome P450, family 71, subfamily A, polypeptide 19
AT2G23560	MES7	1.48881	1	methyl esterase 7
AT1G35710	AT1G35710	1.4852	1	Protein kinase family protein with leucine-rich repeat domain
AT2G31800	AT2G31800	1.48396	1	Integrin-linked protein kinase family
AT3G02110	SCPL25	1.48124	1	serine carboxypeptidase-like 25
AT5G39320	UGD4	1.48106	1	UDP-glucose 6-dehydrogenase family protein
AT1G80850	AT1G80850	1.47988	1	DNA glycosylase superfamily protein
AT1G73600	AT1G73600	1.47829	1	S-adenosyl-L-methionine-dependent methyltransferases superfamily protein
AT2G30550	AT2G30550	1.4767	1	alpha/beta-Hydrolases superfamily protein
AT3G23480	AT3G23480	1.47536	1	Cyclopropane-fatty-acyl-phospholipid synthase
AT3G02030	AT3G02030	1.4741	1	transferases, transferring acyl groups other than amino-acyl groups;acyltransferases
AT2G27590	AT2G27590	1.47376	1	S-adenosyl-L-methionine-dependent methyltransferases superfamily protein
AT5G58140	PHOT2	1.47357	1	phototropin 2
AT5G56610	AT5G56610	1.47238	1	Phosphotyrosine protein phosphatases superfamily protein
AT1G53290	B3GALT14	1.47219	1	Galactosyltransferase family protein
AT1G63010	AT1G63010	1.4696	1	Major Facilitator Superfamily with SPX (SYG1/Pho81/XPR1) domain-containing protein
AT3G26310	CYP71B35	1.46828	1	cytochrome P450, family 71, subfamily B, polypeptide 35
AT4G39510	CYP96A12	1.46816	1	cytochrome P450, family 96, subfamily A, polypeptide 12
AT2G37510	AT2G37510	1.46632	1	RNA-binding (RRM/RBD/RNP motifs) family protein
AT5G35630	GLN2/GS2	1.46532	1	glutamine synthetase 2
AT5G01490	CAX4	1.46301	1	cation exchanger 4
AT2G39410	AT2G39410	1.46189	1	alpha/beta-Hydrolases superfamily protein
AT5G27350	SFP1	1.46171	1	Major facilitator superfamily protein
AT5G60040	NRPC1	1.45664	1	nuclear RNA polymerase C1
AT5G45670	AT5G45670	1.45613	1	GDSL-like Lipase/Acylhydrolase superfamily protein
AT5G28020	CYSD2	1.45481	1	cysteine synthase D2
AT4G39210	APL3	1.45465	1	Glucose-1-phosphate adenylyltransferase family protein
AT1G10750	AT1G10750	1.45265	1	Protein of Unknown Function (DUF239)
AT1G73450	AT1G73450	1.45253	1	Protein kinase superfamily protein
AT2G47220	DUF5	1.45126	1	DOMAIN OF UNKNOWN FUNCTION 724 5
AT3G07800	TK1A	1.45099	1	Thymidine kinase
AT3G48300	CYP71A23	1.44783	1	cytochrome P450, family 71, subfamily A, polypeptide 23
AT4G37670	NAGS2	1.44758	1	N-acetyl-l-glutamate synthase 2
AT1G02400	GA2OX6/GA2OX4	1.44601	1	gibberellin 2-oxidase 6
AT3G18850	LPAT5	1.44496	1	lysophosphatidyl acyltransferase 5
AT1G20490	AT1G20490	1.44106	1	AMP-dependent synthetase and ligase family protein
AT5G39900	AT5G39900	1.43972	1	Small GTP-binding protein
AT1G61460	AT1G61460	1.43882	1	S-locus protein kinase, putative
AT4G04740	CPK23	1.43638	1	calcium-dependent protein kinase 23
AT1G61810	BGLU45	1.43391	1	beta-glucosidase 45
AT2G29570	PCNA2	1.43238	1	proliferating cell nuclear antigen 2
AT1G13710	CYP78A5	1.43198	1	cytochrome P450, family 78, subfamily A, polypeptide 5
AT5G37790	AT5G37790	1.42896	1	Protein kinase superfamily protein
AT1G58400	AT1G58400	1.42768	1	Disease resistance protein (CC-NBS-LRR class) family
AT1G61430	AT1G61430	1.42305	1	S-locus lectin protein kinase family protein
AT4G38300	AT4G38300	1.42263	1	glycosyl hydrolase family 10 protein
AT4G26790	AT4G26790	1.42054	1	GDSL-like Lipase/Acylhydrolase superfamily protein
AT5G54380	THE1	1.41788	1	protein kinase family protein
AT1G65060	4CL3	1.41775	1	4-coumarate:CoA ligase 3
AT1G28650	AT1G28650	1.41742	1	GDSL-like Lipase/Acylhydrolase superfamily protein
AT1G48360	FAN1	1.41539	1	zinc ion binding;nucleic acid binding;hydrolases, acting on acid anhydrides, in phosphorus-containing anhydrides
AT2G01890	PAP8	1.41429	1	purple acid phosphatase 8
AT3G55630	FPGS3/ATDFD	1.41297	1	DHFS-FPGS homolog D
ATCG00050	RPS16	1.41019	1	ribosomal protein S16
AT3G09580	AT3G09580	1.40673	1	FAD/NAD(P)-binding oxidoreductase family protein
AT1G50700	CPK33	1.40615	1	calcium-dependent protein kinase 33
AT2G45400	BEN1	1.40444	1	NAD(P)-binding Rossmann-fold superfamily protein
AT2G38240	ANS	1.40232	1	2-oxoglutarate (2OG) and Fe(II)-dependent oxygenase superfamily protein
ATMG00730	COX3	1.39703	1	cytochrome c oxidase subunit 3
AT2G32510	MAPKKK17	1.39506	1	mitogen-activated protein kinase kinase kinase 17
AT1G49530	GGPP6/GGPS6	1.39228	1	geranylgeranyl pyrophosphate synthase 6
AT1G78610	MSL6	1.38837	1	mechanosensitive channel of small conductance-like 6
ATMG00900	CCB256	1.38624	1	cytochrome C biogenesis 256
AT2G46620	AT2G46620	1.38493	1	P-loop containing nucleoside triphosphate hydrolases superfamily protein
AT1G01220	FKGP	1.3835	1	L-fucokinase/GDP-L-fucose pyrophosphorylase
AT2G45310	GAE4	1.38183	1	UDP-D-glucuronate 4-epimerase 4
AT4G35640	SAT4/ATSERAT3;2	1.38095	1	serine acetyltransferase 3;2
AT1G74590	GSTU10	1.37715	1	glutathione S-transferase TAU 10
AT4G37100	AT4G37100	1.37591	1	Pyridoxal phosphate (PLP)-dependent transferases superfamily protein
AT5G45150	RTL3	1.374	1	RNAse THREE-like protein 3
AT2G02590	AT2G02590	1.37381	1	NULL
AT3G57760	AT3G57760	1.37187	1	Protein kinase superfamily protein
AT2G18730	DGK3	1.36852	1	diacylglycerol kinase 3
AT4G32790	AT4G32790	1.36716	1	Exostosin family protein
AT2G34190	NAT2	1.36609	1	Xanthine/uracil permease family protein
AT3G62760	GSTF13	1.36351	1	Glutathione S-transferase family protein
AT1G27060	AT1G27060	1.36349	1	Regulator of chromosome condensation (RCC1) family protein
AT2G30320	AT2G30320	1.3601	1	Pseudouridine synthase family protein
AT5G10320	AT5G10320	1.3569	1	NULL
AT5G01890	PXC2	1.35667	1	Leucine-rich receptor-like protein kinase family protein
AT1G61360	AT1G61360	1.35665	1	S-locus lectin protein kinase family protein
AT5G60335	AT5G60335	1.35515	1	Thioesterase superfamily protein
AT5G04180	ACA3	1.35462	1	alpha carbonic anhydrase 3
AT1G69940	PPME1	1.34756	1	Pectin lyase-like superfamily protein
AT5G13840	FZR3	1.34534	1	FIZZY-related 3
AT2G41820	PXC3	1.34424	1	Leucine-rich repeat protein kinase family protein
AT3G61160	AT3G61160	1.34352	1	Protein kinase superfamily protein
AT3G27060	TSO2	1.34169	1	Ferritin/ribonucleotide reductase-like family protein
AT2G04560	LPXB	1.33878	1	transferases, transferring glycosyl groups
AT1G64300	AT1G64300	1.33778	1	Protein kinase family protein
AT2G16430	PAP10	1.33746	1	purple acid phosphatase 10
AT3G29010	AT3G29010	1.33518	1	Biotin/lipoate A/B protein ligase family
AT3G62270	BOR2	1.33459	1	HCO3- transporter family
AT2G07180	PBL17	1.33437	1	Protein kinase superfamily protein
AT1G26130	AT1G26130	1.33225	1	ATPase E1-E2 type family protein / haloacid dehalogenase-like hydrolase family protein
AT1G23880	AT1G23880	1.33009	1	NHL domain-containing protein
AT4G00110	GAE3	1.32835	1	UDP-D-glucuronate 4-epimerase 3
AT1G10850	AT1G10850	1.32598	1	Leucine-rich repeat protein kinase family protein
AT5G17890	DAR4/CHS3	1.32551	1	DA1-related protein 4
AT5G47240	NUDT8	1.32253	1	nudix hydrolase homolog 8
AT3G43920	DCL3	1.322	1	dicer-like 3
AT2G18480	PLT3	1.32163	1	Major facilitator superfamily protein
AT2G46070	ATMPK12/MPK12	1.32025	1	mitogen-activated protein kinase 12
AT2G35370	GDH1/GDCH	1.31635	1	glycine decarboxylase complex H
AT1G70410	BCA4	1.31484	1	beta carbonic anhydrase 4
AT3G17830	AT3G17830	1.31456	1	Molecular chaperone Hsp40/DnaJ family protein
AT1G25450	KCS5	1.31319	1	3-ketoacyl-CoA synthase 5
AT2G29970	SMXL7	1.31318	1	Double Clp-N motif-containing P-loop nucleoside triphosphate hydrolases superfamily protein
AT3G20200	AT3G20200	1.31298	1	Protein kinase protein with adenine nucleotide alpha hydrolases-like domain
AT3G48425	APE1L	1.31096	1	DNAse I-like superfamily protein
AT1G72180	CEPR2	1.31061	1	Leucine-rich receptor-like protein kinase family protein
AT3G55330	PPL1	1.30927	1	PsbP-like protein 1
AT5G44460	CML43	1.30919	1	calmodulin like 43
AT4G23070	RBL7	1.30902	1	RHOMBOID-like protein 7
AT2G44810	DAD1	1.30712	1	alpha/beta-Hydrolases superfamily protein
AT1G60230	AT1G60230	1.3071	1	Radical SAM superfamily protein
AT2G38490	CIPK22	1.30653	1	CBL-interacting protein kinase 22
AT1G59218	RF9	1.30425	1	Disease resistance protein (CC-NBS-LRR class) family
AT1G21540	AEE9	1.29954	1	AMP-dependent synthetase and ligase family protein
AT5G01040	LAC8	1.29803	1	laccase 8
AT2G22650	AT2G22650	1.29778	1	FAD-dependent oxidoreductase family protein
AT5G25130	CYP71B12	1.2965	1	cytochrome P450, family 71, subfamily B, polypeptide 12
AT4G19185	AT4G19185	1.29575	1	nodulin MtN21 /EamA-like transporter family protein
AT1G09510	AT1G09510	1.29386	1	NAD(P)-binding Rossmann-fold superfamily protein
AT5G07210	ARR21	1.29375	1	response regulator 21
AT2G01280	MEE65	1.29211	1	Cyclin/Brf1-like TBP-binding protein
AT5G44370	ANTR5/PHT4;6	1.29068	1	phosphate transporter 4;6
AT1G70550	AT1G70550	1.28958	1	Protein of Unknown Function (DUF239)
AT1G76800	AT1G76800	1.28694	1	Vacuolar iron transporter (VIT) family protein
AT5G09660	PMDH2	1.28501	1	peroxisomal NAD-malate dehydrogenase 2
AT2G30575	GAUT5	1.28324	1	los glycosyltransferase 5
AT3G47560	AT3G47560	1.27608	1	alpha/beta-Hydrolases superfamily protein
AT5G02760	AT5G02760	1.27491	1	Protein phosphatase 2C family protein
AT1G71530	AT1G71530	1.27411	1	Protein kinase superfamily protein
AT2G41310	ARR8/ATRR3	1.27161	1	response regulator 3
AT4G32500	AKT5	1.27128	1	K+ transporter 5
AT4G29800	PLP8	1.27086	1	PATATIN-like protein 8
AT5G02080	AT5G02080	1.26703	1	DNA / pantothenate metabolism flavoprotein
AT4G30000	AT4G30000	1.26606	1	Dihydropterin pyrophosphokinase / Dihydropteroate synthase
AT5G37000	AT5G37000	1.2658	1	Exostosin family protein
AT2G35155	AT2G35155	1.26261	1	Trypsin family protein
AT4G34360	AT4G34360	1.26189	1	S-adenosyl-L-methionine-dependent methyltransferases superfamily protein
AT4G10380	NIP5-1/NIP5;1	1.26108	1	NOD26-like intrinsic protein 5;1
AT3G46690	UGT76E4	1.26092	1	UDP-Glycosyltransferase superfamily protein
AT1G12280	SUMM2	1.26076	1	LRR and NB-ARC domains-containing disease resistance protein
AT2G16250	AT2G16250	1.25942	1	Leucine-rich repeat protein kinase family protein
AT5G61440	ACHT5	1.25803	1	atypical CYS HIS rich thioredoxin 5
AT1G57800	VIM5	1.25375	1	zinc finger (C3HC4-type RING finger) family protein
AT1G19300	GATL1	1.2528	1	Nucleotide-diphospho-sugar transferases superfamily protein
AT1G23465	AT1G23465	1.25141	1	Peptidase S24/S26A/S26B/S26C family protein
AT3G53100	AT3G53100	1.24798	1	GDSL-like Lipase/Acylhydrolase superfamily protein
AT1G16220	AT1G16220	1.24747	1	Protein phosphatase 2C family protein
AT1G57700	AT1G57700	1.24391	1	Protein kinase superfamily protein
AT5G22750	RAD5	1.24165	1	DNA/RNA helicase protein
AT2G26870	NPC2	1.24067	1	non-specific phospholipase C2
AT5G24410	PGL4	1.2399	1	6-phosphogluconolactonase 4
AT2G47030	PME4/VGDH1	1.23684	1	Plant invertase/pectin methylesterase inhibitor superfamily
AT5G23320	ATSTE14	1.23496	1	homolog of yeast STE14 A
AT1G30010	NMAT1	1.23407	1	Intron maturase, type II family protein
AT5G43745	AT5G43745	1.23338	1	Protein of unknown function (DUF1012)
AT4G37650	SHR	1.23297	1	GRAS family transcription factor
AT5G38850	AT5G38850	1.23214	1	Disease resistance protein (TIR-NBS-LRR class)
AT3G12915	AT3G12915	1.23138	1	Ribosomal protein S5/Elongation factor G/III/V family protein
AT1G53830	PME2	1.23058	1	pectin methylesterase 2
ATMG00570	ORFX	1.22977	1	Sec-independent periplasmic protein translocase
AT3G62000	AT3G62000	1.2296	1	S-adenosyl-L-methionine-dependent methyltransferases superfamily protein
AT2G31580	THG1	1.22922	1	tRNAHis guanylyltransferase
AT3G07130	ATPAP15	1.22571	1	purple acid phosphatase 15
AT5G06530	ABCG22	1.22424	1	ABC-2 type transporter family protein
AT3G47010	AT3G47010	1.22383	1	Glycosyl hydrolase family protein
AT5G50150	AT5G50150	1.22334	1	Protein of Unknown Function (DUF239)
AT3G21780	UGT71B6	1.22248	1	UDP-glucosyl transferase 71B6
AT1G68710	AT1G68710	1.22103	1	ATPase E1-E2 type family protein / haloacid dehalogenase-like hydrolase family protein
AT2G01180	ATPAP1	1.21763	1	phosphatidic acid phosphatase 1
ATCG01280	YCF2-B/YCF2.2	1.21714	1	Chloroplast Ycf2;ATPase, AAA type, core
AT2G28250	NCRK	1.2151	1	Protein kinase superfamily protein
AT3G05400	SUGTL5	1.21478	1	Major facilitator superfamily protein
AT4G32700	TEB	1.21442	1	helicases;ATP-dependent helicases;nucleic acid binding;ATP binding;DNA-directed DNA polymerases;DNA binding
AT4G16890	SNC1	1.21417	1	disease resistance protein (TIR-NBS-LRR class), putative
AT4G40000	AT4G40000	1.21205	1	S-adenosyl-L-methionine-dependent methyltransferases superfamily protein
AT5G44070	PCS1/CAD1	1.21115	1	phytochelatin synthase 1 (PCS1)
AT4G26770	CDS3	1.21081	1	Phosphatidate cytidylyltransferase family protein
AT2G28880	ADCS/EMB1997	1.20979	1	para-aminobenzoate (PABA) synthase family protein
AT5G56040	AT5G56040	1.20801	1	Leucine-rich receptor-like protein kinase family protein
AT5G47760	PGLP2	1.20721	1	2-phosphoglycolate phosphatase 2
AT1G47271	AT1G47271	1.20672	1	Cystathionine beta-synthase (CBS) family protein
AT1G16800	AT1G16800	1.20407	1	P-loop containing nucleoside triphosphate hydrolases superfamily protein
AT3G26140	AT3G26140	1.20083	1	Cellulase (glycosyl hydrolase family 5) protein
AT4G00490	BAM2	1.19968	1	beta-amylase 2
AT5G17220	GSTF12	1.19498	1	glutathione S-transferase phi 12
AT1G18670	IBS1	1.19317	1	Protein kinase superfamily protein
AT5G47960	RABA4C/SMG1	1.18926	1	RAB GTPase homolog A4C
AT3G52020	SCPL39	1.18922	1	serine carboxypeptidase-like 39
AT1G49160	WNK7	1.18846	1	Protein kinase superfamily protein
AT5G48770	AT5G48770	1.18843	1	Disease resistance protein (TIR-NBS-LRR class) family
AT1G55120	CWINV3/FRUCT5	1.18633	1	beta-fructofuranosidase 5
AT4G36140	AT4G36140	1.18438	1	disease resistance protein (TIR-NBS-LRR class), putative
AT4G24430	AT4G24430	1.18282	1	Rhamnogalacturonate lyase family protein
AT3G03910	GSH3/GDH3	1.18223	1	glutamate dehydrogenase 3
AT1G59960	AT1G59960	1.18211	1	NAD(P)-linked oxidoreductase superfamily protein
AT3G09010	AT3G09010	1.18207	1	Protein kinase superfamily protein
AT1G80280	AT1G80280	1.18093	1	alpha/beta-Hydrolases superfamily protein
AT2G35140	AT2G35140	1.18078	1	DCD (Development and Cell Death) domain protein
AT2G14960	GH3.1	1.17958	1	Auxin-responsive GH3 family protein
AT5G24850	CRYD/CRY3	1.17638	1	cryptochrome 3
AT5G43950	AT5G43950	1.17506	1	Plant protein of unknown function (DUF946)
AT5G41130	AT5G41130	1.17489	1	Esterase/lipase/thioesterase family protein
AT1G74390	NEN3	1.17482	1	Polynucleotidyl transferase, ribonuclease H-like superfamily protein
AT4G12830	AT4G12830	1.17243	1	alpha/beta-Hydrolases superfamily protein
AT1G22910	AT1G22910	1.16544	1	RNA-binding (RRM/RBD/RNP motifs) family protein
AT1G32450	NPF7.3/NRT1.5	1.16478	1	nitrate transporter 1.5
AT1G61370	AT1G61370	1.16451	1	S-locus lectin protein kinase family protein
AT3G18524	MSH2	1.15854	1	MUTS homolog 2
AT1G28600	AT1G28600	1.15558	1	GDSL-like Lipase/Acylhydrolase superfamily protein
AT4G28630	ABCB23/ATM1	1.15237	1	ABC transporter of the mitochondrion 1
AT5G08030	AT5G08030	1.15184	1	PLC-like phosphodiesterases superfamily protein
AT3G53450	LOG4	1.15053	1	Putative lysine decarboxylase family protein
AT3G20080	CYP705A15	1.15052	1	cytochrome P450, family 705, subfamily A, polypeptide 15
AT2G23410	DPS/ACPT	1.14949	1	cis-prenyltransferase
AT5G63770	DGK2	1.14938	1	diacylglycerol kinase 2
AT3G20100	CYP705A19	1.14401	1	cytochrome P450, family 705, subfamily A, polypeptide 19
AT5G06000	EIF3G2	1.14339	1	eukaryotic translation initiation factor 3G2
AT1G05590	HEXO2	1.14214	1	beta-hexosaminidase 2
AT3G45420	LECRK14	1.14088	1	Concanavalin A-like lectin protein kinase family protein
AT5G63100	AT5G63100	1.13726	1	S-adenosyl-L-methionine-dependent methyltransferases superfamily protein
AT4G32000	AT4G32000	1.1353	1	Protein kinase superfamily protein
AT3G14840	LRR-RLK	1.1348	1	Leucine-rich repeat transmembrane protein kinase
AT5G24030	SLAH3	1.12902	1	SLAC1 homologue 3
AT2G24630	CSLC8/ATCSLC08	1.12857	1	Glycosyl transferase family 2 protein
AT3G44630	AT3G44630	1.12813	1	Disease resistance protein (TIR-NBS-LRR class) family
AT2G29720	CTF2B	1.12472	1	FAD/NAD(P)-binding oxidoreductase family protein
AT4G24000	CSLG2	1.12102	1	cellulose synthase like G2
AT2G04650	AT2G04650	1.11885	1	ADP-glucose pyrophosphorylase family protein
AT3G42670	CHR38	1.11872	1	chromatin remodeling 38
AT1G79320	AMC6	1.11761	1	metacaspase 6
AT4G35030	AT4G35030	1.11643	1	Protein kinase superfamily protein
AT4G17360	PURU2	1.11394	1	Formyl transferase
AT1G67830	FXG1	1.11183	1	alpha-fucosidase 1
AT5G46740	UBP21	1.10746	1	ubiquitin-specific protease 21
AT2G46780	AT2G46780	1.10708	1	RNA-binding (RRM/RBD/RNP motifs) family protein
AT5G13400	NPF6.1	1.10588	1	Major facilitator superfamily protein
AT1G56345	AT1G56345	1.09986	1	Pseudouridine synthase family protein
AT1G01880	GEN1	1.09925	1	5'-3' exonuclease family protein
AT2G01755	AT2G01755	1.09783	1	NULL
AT5G55360	AT3	1.09429	1	MBOAT (membrane bound O-acyl transferase) family protein
AT1G29780	AT1G29780	1.09418	1	Haloacid dehalogenase-like hydrolase (HAD) superfamily protein
AT5G42760	AT5G42760	1.09357	1	Leucine carboxyl methyltransferase
AT5G23170	AT5G23170	1.09181	1	Protein kinase superfamily protein
AT1G75030	ATLP-3	1.09133	1	thaumatin-like protein 3
AT4G02120	AT4G02120	1.09014	1	CTP synthase family protein
AT1G05100	MAPKKK18	1.08963	1	mitogen-activated protein kinase kinase kinase 18
AT5G36110	CYP716A1	1.08904	1	cytochrome P450, family 716, subfamily A, polypeptide 1
AT2G35340	MEE29	1.08668	1	helicase domain-containing protein
AT3G03050	CSLD3	1.08335	1	cellulose synthase-like D3
AT3G63290	AT3G63290	1.08183	1	2-oxoglutarate (2OG) and Fe(II)-dependent oxygenase superfamily protein
AT3G14470	RPPL1	1.07985	1	NB-ARC domain-containing disease resistance protein
AT4G18140	SSP4B	1.07968	1	SCP1-like small phosphatase 4b
AT3G13065	SRF4	1.07734	1	STRUBBELIG-receptor family 4
AT4G38050	NAT11	1.07647	1	Xanthine/uracil permease family protein
AT2G39360	AT2G39360	1.07596	1	Protein kinase superfamily protein
AT3G24240	RCH2	1.07503	1	Leucine-rich repeat receptor-like protein kinase family protein
AT4G37900	GRDP2	1.07455	1	Protein of unknown function (duplicated DUF1399)
AT1G64970	VTE4/G-TMT	1.0734	1	gamma-tocopherol methyltransferase
AT1G63855	AT1G63855	1.07061	1	Putative methyltransferase family protein
AT1G72840	AT1G72840	1.06801	1	Disease resistance protein (TIR-NBS-LRR class)
AT4G24910	AT4G24910	1.06638	1	Protein of unknown function (DUF579)
AT2G35740	INT3	1.06525	1	nositol transporter 3
AT5G24750	AT5G24750	1.06342	1	UDP-Glycosyltransferase superfamily protein
AT5G48900	AT5G48900	1.0617	1	Pectin lyase-like superfamily protein
AT1G30410	ATMRP13	1.06158	1	multidrug resistance-associated protein 13
AT5G43730	AT5G43730	1.05931	1	Disease resistance protein (CC-NBS-LRR class) family
AT5G54200	AT5G54200	1.05913	1	Transducin/WD40 repeat-like superfamily protein
AT2G43840	UGT74F1	1.05876	1	UDP-glycosyltransferase 74 F1
AT1G53440	AT1G53440	1.05837	1	Leucine-rich repeat transmembrane protein kinase
AT5G60730	AT5G60730	1.05755	1	Anion-transporting ATPase
AT4G31250	AT4G31250	1.0574	1	Leucine-rich repeat protein kinase family protein
AT3G53950	AT3G53950	1.05449	1	glyoxal oxidase-related protein
AT1G61860	AT1G61860	1.05388	1	Protein kinase superfamily protein
AT3G21670	NPF6.4	1.05339	1	Major facilitator superfamily protein
AT2G24610	ATCNGC14	1.05291	1	cyclic nucleotide-gated channel 14
AT1G36180	ACC2	1.05193	1	acetyl-CoA carboxylase 2
AT2G19380	UBA1C	1.05028	1	RNA recognition motif (RRM)-containing protein
AT3G04050	AT3G04050	1.0501	1	Pyruvate kinase family protein
AT5G63950	CHR24	1.04718	1	chromatin remodeling 24
AT3G27690	LHCB2.4	1.04559	1	photosystem II light harvesting complex gene 2.3
AT5G35750	AHK2	1.04339	1	histidine kinase 2
AT1G78340	GSTU22	1.03929	1	glutathione S-transferase TAU 22
AT1G69020	AT1G69020	1.03724	1	Prolyl oligopeptidase family protein
AT1G70760	NDHL/CRR23	1.03629	1	inorganic carbon transport protein-related
AT1G74350	AT1G74350	1.03592	1	Intron maturase, type II family protein
AT2G40270	AT2G40270	1.03324	1	Protein kinase family protein
AT4G01575	AT4G01575	1.03305	1	serine protease inhibitor, Kazal-type family protein
AT4G00150	SCL6/HAM3	1.03279	1	GRAS family transcription factor
AT3G26280	CYP71B4	1.03126	1	cytochrome P450, family 71, subfamily B, polypeptide 4
AT2G35035	URED	1.03118	1	urease accessory protein D
AT1G76730	COG0212	1.03026	1	NagB/RpiA/CoA transferase-like superfamily protein
AT3G48790	AT3G48790	1.02981	1	Pyridoxal phosphate (PLP)-dependent transferases superfamily protein
AT5G04310	AT5G04310	1.02848	1	Pectin lyase-like superfamily protein
AT5G59720	HSP18.1/HSP18.2	1.02612	1	heat shock protein 18.2
AT3G22910	ACA13	1.02307	1	ATPase E1-E2 type family protein / haloacid dehalogenase-like hydrolase family protein
AT3G47790	ABCA8/ATATH7	1.02097	1	ABC2 homolog 7
AT1G61500	AT1G61500	1.02085	1	S-locus lectin protein kinase family protein
AT1G55910	ZIP11	1.01775	1	zinc transporter 11 precursor
AT3G53190	AT3G53190	1.01578	1	Pectin lyase-like superfamily protein
AT1G61440	AT1G61440	1.01466	1	S-locus lectin protein kinase family protein
AT3G09660	MCM8	1.0144	1	minichromosome maintenance 8
AT3G52820	PAP22	1.01318	1	purple acid phosphatase 22
AT1G80555	AT1G80555	1.01297	1	Isocitrate/isopropylmalate dehydrogenase family protein
AT5G66960	AT5G66960	1.01256	1	Prolyl oligopeptidase family protein
AT2G07768	AT2G07768	1.01217	1	Cytochrome C assembly protein
AT2G23700	AT2G23700	1.01204	1	Protein of unknown function, DUF547
AT1G72130	NPF5.11	1.01031	1	Major facilitator superfamily protein
AT1G60030	NAT7	1.00862	1	nucleobase-ascorbate transporter 7
AT2G03450	PAP9	1.00837	1	purple acid phosphatase 9
AT5G24960	CYP71A14	1.00723	1	cytochrome P450, family 71, subfamily A, polypeptide 14
AT1G08990	GUX5/PGSIP5	1.00661	1	plant glycogenin-like starch initiation protein 5
AT4G29990	AT4G29990	1.00554	1	Leucine-rich repeat transmembrane protein kinase protein
AT4G28520	CRC/CRU3	50688.6	2	cruciferin 3
AT5G44120	CRA1	37768.6	2	RmlC-like cupins superfamily protein
AT1G03880	CRB/CRU2	14662.5	2	cruciferin 2
AT4G26740	PXG1/ATS1	1905.75	2	seed gene 1
AT2G28490	AT2G28490	1877.29	2	RmlC-like cupins superfamily protein
AT1G03890	CRD	1744.68	2	RmlC-like cupins superfamily protein
AT5G55240	PXG2	1006.05	2	ARABIDOPSIS THALIANA PEROXYGENASE 2
AT5G62490	HVA22B	987.912	2	HVA22 homologue B
AT1G70840	MLP31	914.236	2	MLP-like protein 31
AT1G14940	AT1G14940	838.426	2	Polyketide cyclase/dehydrase and lipid transport superfamily protein
AT4G21960	PER42/PRXR1	776.308	2	Peroxidase superfamily protein
AT3G12490	CYS6/ATCYSB	664.306	2	cystatin B
AT5G22470	AT5G22470	663.04	2	NAD+ ADP-ribosyltransferases;NAD+ ADP-ribosyltransferases
AT1G72100	AT1G72100	567.134	2	late embryogenesis abundant domain-containing protein / LEA domain-containing protein
AT1G62290	APA2	525.796	2	Saposin-like aspartyl protease family protein
AT3G16640	TCTP1/TCTP	515.418	2	translationally controlled tumor protein
AT4G40040	HTR8	485.732	2	Histone superfamily protein
AT3G03341	AT3G03341	443.375	2	NULL
AT2G23090	AT2G23090	443.068	2	Uncharacterised protein family SERF
AT1G27350	AT1G27350	412.001	2	Ribosome associated membrane protein RAMP4
AT1G11910	APA1	387.264	2	aspartic proteinase A1
AT3G51880	HMGB1	372.322	2	high mobility group B1
ATCG00220	PSBM	367.709	2	photosystem II reaction center protein M
AT1G03790	SOM	354.667	2	Zinc finger C-x8-C-x5-C-x3-H type family protein
AT3G58680	MBF1B	342.341	2	multiprotein bridging factor 1B
AT1G21000	AT1G21000	328.449	2	PLATZ transcription factor family protein
AT3G06700	RPL29A	300.867	2	Ribosomal L29e protein family
AT1G77950	AGL67	294.32	2	AGAMOUS-like 67
AT4G27090	RPL14B	290.088	2	Ribosomal protein L14
AT2G34480	AT2G34480	283.882	2	Ribosomal protein L18ae/LX family protein
AT5G41010	NRPB12	283.736	2	DNA directed RNA polymerase, 7 kDa subunit
AT5G01350	AT5G01350	266.866	2	NULL
AT5G52420	AT5G52420	265.289	2	NULL
AT5G42300	UBL5	253.137	2	ubiquitin-like protein 5
AT1G75950	SKP1A/SKP1	243.837	2	S phase kinase-associated protein 1
AT2G38900	AT2G38900	239.576	2	Serine protease inhibitor, potato inhibitor I-type family protein
AT4G39200	RPS25E	236.952	2	Ribosomal protein S25 family protein
AT1G08170	AT1G08170	234.066	2	Histone superfamily protein
AT5G67480	BT4	232.395	2	BTB and TAZ domain protein 4
AT5G48180	NSP5	223.966	2	nitrile specifier protein 5
AT4G40030	AT4G40030	223.409	2	Histone superfamily protein
AT3G53740	RPL36B	213.148	2	Ribosomal protein L36e family protein
AT4G27450	AT4G27450	211.867	2	Aluminium induced protein with YGL and LRDR motifs
AT5G60460	AT5G60460	210.715	2	Preprotein translocase Sec, Sec61-beta subunit protein
AT1G51200	SAP2	208.597	2	A20/AN1-like zinc finger family protein
AT4G29390	RPS30A	207.797	2	Ribosomal protein S30 family protein
AT3G44100	AT3G44100	207.49	2	MD-2-related lipid recognition domain-containing protein
AT1G15270	AT1G15270	202.746	2	Translation machinery associated TMA7
AT4G15000	RPL27C	201.223	2	Ribosomal L27e protein family
AT5G27850	RPL18C	201.119	2	Ribosomal protein L18e/L15 superfamily protein
AT3G59540	RPL38A	196.274	2	Ribosomal L38e protein family
AT3G04170	AT3G04170	193.5	2	RmlC-like cupins superfamily protein
AT1G66240	ATX1	190.051	2	homolog of anti-oxidant 1
AT1G30230	AT1G30230	187.473	2	Glutathione S-transferase, C-terminal-like;Translation elongation factor EF1B/ribosomal protein S6
AT1G01100	RPP1A	186.256	2	60S acidic ribosomal protein family
AT2G21580	RPS25B	185.954	2	Ribosomal protein S25 family protein
AT4G30660	AT4G30660	183.333	2	Low temperature and salt responsive protein family
AT5G16470	MBS2	178.367	2	zinc finger (C2H2 type) family protein
AT1G65820	AT1G65820	176.985	2	microsomal glutathione s-transferase, putative
AT1G20693	HMGB2	174.539	2	high mobility group B2
AT5G64260	EXL2	171.682	2	EXORDIUM like 2
AT1G32710	AT1G32710	170.63	2	Cytochrome c oxidase, subunit Vib family protein
AT3G05590	RPL18B/RPL18	169.136	2	ribosomal protein L18
AT5G54640	RAT5/HTA1	167.866	2	Histone superfamily protein
AT1G76590	AT1G76590	167.825	2	PLATZ transcription factor family protein
AT5G59910	HTB4	164.274	2	Histone superfamily protein
AT3G49010	RPL13B/ATBBC1	164.098	2	breast basic conserved 1
AT5G54940	AT5G54940	161.638	2	Translation initiation factor SUI1 family protein
AT1G76200	AT1G76200	161.364	2	NULL
AT4G11360	RHA1B	159.643	2	RING-H2 finger A1B
AT5G10980	HTR8	157.625	2	Histone superfamily protein
AT4G24920	AT4G24920	155.827	2	secE/sec61-gamma protein transport protein
AT1G20696	HMGB3	151.854	2	high mobility group B3
AT5G51040	AT5G51040	151.757	2	NULL
AT5G56670	RPS30A	151.183	2	Ribosomal protein S30 family protein
AT1G07080	AT1G07080	148.722	2	Thioredoxin superfamily protein
AT5G47550	CYS5	145.176	2	Cystatin/monellin superfamily protein
AT5G27760	AT5G27760	145.12	2	Hypoxia-responsive family protein
AT3G22230	RPL27B	144.48	2	Ribosomal L27e protein family
AT4G23630	RTNLB1/BTI1	143.878	2	VIRB2-interacting protein 1
AT3G15580	ATG8I	143.167	2	Ubiquitin-like superfamily protein
AT5G27700	RPS21C	139.563	2	Ribosomal protein S21e
AT1G18540	RPL6A	138.786	2	Ribosomal protein L6 family protein
AT5G19510	AT5G19510	138.451	2	Translation elongation factor EF1B/ribosomal protein S6 family protein
AT2G19730	RPL28A	138.4	2	Ribosomal L28e protein family
AT1G71950	AT1G71950	138.167	2	Proteinase inhibitor, propeptide
AT1G17880	BTF3	137.928	2	basic transcription factor 3
AT5G06360	AT5G06360	135.883	2	Ribosomal protein S8e family protein
AT2G27720	AT2G27720	131.643	2	60S acidic ribosomal protein family
AT1G15330	PV42A	131.062	2	Cystathionine beta-synthase (CBS) protein
AT4G35570	HMGB5	130.124	2	high mobility group B5
AT1G02140	MEE63	128.803	2	mago nashi family protein
AT1G52740	HTA9	128.732	2	histone H2A protein 9
AT2G45070	SEC61 BETA	128.557	2	Preprotein translocase Sec, Sec61-beta subunit protein
AT4G37830	AT4G37830	128.082	2	cytochrome c oxidase-related
AT5G50460	SEC61G2	127.607	2	secE/sec61-gamma protein transport protein
AT5G57290	RPP3B	127.042	2	60S acidic ribosomal protein family
AT1G53690	AT1G53690	125.742	2	DNA directed RNA polymerase, 7 kDa subunit
AT2G27710	RPP2B	125.303	2	60S acidic ribosomal protein family
AT4G24690	NBR1	124.898	2	ubiquitin-associated (UBA)/TS-N domain-containing protein / octicosapeptide/Phox/Bemp1 (PB1) domain-containing protein
AT1G11170	AT1G11170	124.346	2	Protein of unknown function (DUF707)
AT1G70810	CAR7	120.113	2	Calcium-dependent lipid-binding (CaLB domain) family protein
AT1G80090	PV42B	119.935	2	Cystathionine beta-synthase (CBS) family protein
AT2G31980	CYS2	119.676	2	PHYTOCYSTATIN 2
AT2G43970	LARP6B	118.203	2	RNA-binding protein
AT5G17550	PEX19-2	116.812	2	peroxin 19-2
AT3G18490	ASPG1	115.936	2	Eukaryotic aspartyl protease family protein
AT1G70680	PXG5	115.55	2	Caleosin-related family protein
AT5G13850	NACA3	114.182	2	nascent polypeptide-associated complex subunit alpha-like protein 3
AT5G54070	HSFA9	114.017	2	heat shock transcription factor A9
AT4G16520	ATG8F	113.67	2	Ubiquitin-like superfamily protein
AT4G02450	P23-1	113.177	2	HSP20-like chaperones superfamily protein
AT3G62840	AT3G62840	112.391	2	Small nuclear ribonucleoprotein family protein
AT5G63190	AT5G63190	112.02	2	MA3 domain-containing protein
AT1G18080	RACK1A/ATARCA	110.815	2	Transducin/WD40 repeat-like superfamily protein
AT1G61570	TIM13	109.588	2	translocase of the inner mitochondrial membrane 13
AT4G20150	AT4G20150	108.557	2	NULL
AT5G46020	AT5G46020	108.221	2	NULL
AT5G47700	RPP1C	106.696	2	60S acidic ribosomal protein family
AT1G19000	AT1G19000	105.612	2	Homeodomain-like superfamily protein
AT2G43460	RPL38A	105.383	2	Ribosomal L38e protein family
AT2G42680	MBF1A	105.026	2	multiprotein bridging factor 1A
AT1G51650	AT1G51650	104.977	2	ATP synthase epsilon chain, mitochondrial
AT1G71695	PER12	104.361	2	Peroxidase superfamily protein
AT1G73230	AT1G73230	104.127	2	Nascent polypeptide-associated complex NAC
AT3G60600	PVA11/VAP27-1	103.912	2	vesicle associated protein
AT3G05560	RPL22B	102.688	2	Ribosomal L22e protein family
AT4G16500	CYS4	102.287	2	Cystatin/monellin superfamily protein
AT5G50170	AT5G50170	102.066	2	C2 calcium/lipid-binding and GRAM domain containing protein
AT1G27330	AT1G27330	101.827	2	Ribosome associated membrane protein RAMP4
AT5G07500	TZF6/PEI1	101.762	2	Zinc finger C-x8-C-x5-C-x3-H type family protein
AT2G37410	TIM17-2	101.544	2	translocase inner membrane subunit 17-2
AT2G20490	NOP10	101.312	2	nucleolar RNA-binding Nop10p family protein
AT5G41520	RPS10B	100.246	2	RNA binding Plectin/S10 domain-containing protein
AT5G14030	AT5G14030	99.4094	2	translocon-associated protein beta (TRAPB) family protein
AT1G12440	SAP1	99.3056	2	A20/AN1-like zinc finger family protein
AT5G38470	RAD23D	99.1953	2	Rad23 UV excision repair protein family
AT5G65430	GRF8	98.3245	2	general regulatory factor 8
AT1G69530	EXPA1	97.9746	2	expansin A1
AT5G39190	GLP5A/GLP2A	97.9717	2	germin-like protein 2
AT3G13200	EMB2769	96.2004	2	Cwf15 / Cwc15 cell cycle control family protein
AT5G16840	BPA1	95.9112	2	binding partner of acd11 1
AT3G06420	ATG8H	95.5363	2	Ubiquitin-like superfamily protein
AT1G74050	RPL6C	95.2212	2	Ribosomal protein L6 family protein
AT2G18570	UGT72D1	94.8113	2	UDP-Glycosyltransferase superfamily protein
AT5G16130	RPS7C	94.7607	2	Ribosomal protein S7e family protein
AT1G26665	AT1G26665	94.7583	2	Mediator complex, subunit Med10
AT1G18100	MFT/E12A11	94.579	2	PEBP (phosphatidylethanolamine-binding protein) family protein
AT3G13460	ECT2	93.4464	2	evolutionarily conserved C-terminal region 2
AT1G16890	UBC36	93.3438	2	ubiquitin-conjugating enzyme 36
AT1G16210	AT1G16210	93.3415	2	NULL
AT3G46030	HTB11	93.3091	2	Histone superfamily protein
AT5G55160	SUM2	92.925	2	small ubiquitin-like modifier 2
AT1G30070	AT1G30070	92.6893	2	SGS domain-containing protein
AT3G14600	RPL18AC	92.3562	2	Ribosomal protein L18ae/LX family protein
AT1G16810	AT1G16810	91.3251	2	NULL
AT5G08290	YLS8	90.6146	2	mRNA splicing factor, thioredoxin-like U5 snRNP
AT3G03070	AT3G03070	90.4673	2	NADH-ubiquinone oxidoreductase-related
AT5G09250	KIWI	90.324	2	ssDNA-binding transcriptional regulator
AT5G02450	RPL36C	89.7459	2	Ribosomal protein L36e family protein
AT5G62800	AT5G62800	89.3298	2	Protein with RING/U-box and TRAF-like domains
AT3G22845	AT3G22845	89.0158	2	emp24/gp25L/p24 family/GOLD family protein
AT1G14200	AT1G14200	88.484	2	RING/U-box superfamily protein
AT5G06370	AT5G06370	86.8576	2	NC domain-containing protein-related
AT1G32050	SCAMP4	86.632	2	SCAMP family protein
AT2G19750	RPS30A	86.2182	2	Ribosomal protein S30 family protein
AT5G57815	COX6B-2	85.8711	2	Cytochrome c oxidase, subunit Vib family protein
AT1G23070	AT1G23070	85.4899	2	Protein of unknown function (DUF300)
AT5G42190	SKP1B/ASK2	85.3961	2	E3 ubiquitin ligase SCF complex subunit SKP1/ASK1 family protein
AT5G66730	ENY	85.2103	2	C2H2-like zinc finger protein
AT2G21160	AT2G21160	84.545	2	Translocon-associated protein (TRAP), alpha subunit
AT2G37600	RPL36A	84.5378	2	Ribosomal protein L36e family protein
AT4G16450	AT4G16450	84.471	2	NULL
AT5G46030	AT5G46030	83.2832	2	NULL
AT5G57900	SKIP1	82.9789	2	SKP1 interacting partner 1
AT4G32260	AT4G32260	82.7097	2	ATPase, F0 complex, subunit B/B', bacterial/chloroplast
AT3G04190	AT3G04190	82.6786	2	RmlC-like cupins superfamily protein
AT5G39510	VTI11	82.5704	2	Vesicle transport v-SNARE family protein
AT5G42850	AT5G42850	82.1763	2	Thioredoxin superfamily protein
AT3G01280	VDAC1	82.0796	2	voltage dependent anion channel 1
AT1G32790	CID11	81.349	2	CTC-interacting domain 11
AT3G03920	AT3G03920	80.8129	2	H/ACA ribonucleoprotein complex, subunit Gar1/Naf1 protein
AT5G15090	VDAC3	80.5154	2	voltage dependent anion channel 3
AT1G78070	AT1G78070	80.4536	2	Transducin/WD40 repeat-like superfamily protein
AT3G52730	AT3G52730	80.1428	2	ubiquinol-cytochrome C reductase UQCRX/QCR9-like family protein
AT2G25520	AT2G25520	80.0197	2	Drug/metabolite transporter superfamily protein
AT1G74060	RPL6B	80.0103	2	Ribosomal protein L6 family protein
AT5G41685	TOM7-1	79.5851	2	Mitochondrial outer membrane translocase complex, subunit Tom7
AT3G08580	AAC1	79.385	2	ADP/ATP carrier 1
AT1G69800	AT1G69800	78.9946	2	Cystathionine beta-synthase (CBS) protein
AT1G48830	RPS7A	78.9904	2	Ribosomal protein S7e family protein
AT5G09600	SDH3-1	78.6902	2	succinate dehydrogenase 3-1
AT5G09920	NRPB4/RPB15.9	76.8394	2	RNA polymerase II, Rpb4, core protein
AT1G62040	ATG8C	76.1405	2	Ubiquitin-like superfamily protein
AT2G31490	AT2G31490	76.0412	2	NULL
AT3G01390	VHA-G1/VMA10	75.7416	2	vacuolar membrane ATPase 10
AT1G34370	STOP1	75.5531	2	C2H2 and C2HC zinc fingers superfamily protein
AT4G12040	SAP7	75.3614	2	A20/AN1-like zinc finger family protein
AT1G64720	CP5	74.6038	2	Polyketide cyclase/dehydrase and lipid transport superfamily protein
AT3G53890	RPS21B	74.3698	2	Ribosomal protein S21e
AT1G06760	AT1G06760	73.9355	2	winged-helix DNA-binding transcription factor family protein
AT3G48890	MSBP2/ATMP2	73.7759	2	membrane-associated progesterone binding protein 3
AT3G52090	NRPB11/ATRPB13.6	73.5445	2	DNA-directed RNA polymerase, RBP11-like
AT4G29410	RPL28C	73.4699	2	Ribosomal L28e protein family
AT4G21980	APG8A	73.2195	2	Ubiquitin-like superfamily protein
AT5G54760	AT5G54760	73.0486	2	Translation initiation factor SUI1 family protein
AT2G28910	CXIP4	73.0119	2	CAX interacting protein 4
AT5G03180	AT5G03180	72.2148	2	RING/U-box superfamily protein
AT3G53970	AT3G53970	72.0416	2	proteasome inhibitor-related
AT1G70800	CAR6	71.6425	2	Calcium-dependent lipid-binding (CaLB domain) family protein
AT3G62530	AT3G62530	71.6294	2	ARM repeat superfamily protein
AT2G23320	WRKY15	71.6048	2	WRKY DNA-binding protein 15
AT5G16050	GRF5	70.5976	2	general regulatory factor 5
AT5G10140	FLC	70.4158	2	K-box region and MADS-box transcription factor family protein
AT2G02050	AT2G02050	70.406	2	NADH-ubiquinone oxidoreductase B18 subunit, putative
AT5G52650	RPS10C	70.3254	2	RNA binding Plectin/S10 domain-containing protein
AT2G05790	AT2G05790	69.9682	2	O-Glycosyl hydrolases family 17 protein
AT5G27770	RPL22C	69.8709	2	Ribosomal L22e protein family
AT5G59140	AT5G59140	69.8288	2	BTB/POZ domain-containing protein
AT2G38380	PER22	69.7864	2	Peroxidase superfamily protein
AT4G02570	CUL1	68.6677	2	cullin 1
AT1G14400	UBC1	68.4669	2	ubiquitin carrier protein 1
AT5G11680	AT5G11680	68.1608	2	NULL
AT5G42050	AT5G42050	67.5323	2	DCD (Development and Cell Death) domain protein
AT2G33770	UBC24	67.3938	2	phosphate 2
AT5G04430	BTR1	67.1245	2	binding to TOMV RNA 1L (long form)
AT3G02560	RPS7B	66.8361	2	Ribosomal protein S7e family protein
AT3G27770	AT3G27770	66.7882	2	NULL
AT2G36930	AT2G36930	66.7515	2	zinc finger (C2H2 type) family protein
AT4G32290	AT4G32290	66.3857	2	Core-2/I-branching beta-1,6-N-acetylglucosaminyltransferase family protein
AT2G46280	TIF3I1/TRIP-1	66.283	2	TGF-beta receptor interacting protein 1
AT4G10920	KELP	66.0131	2	transcriptional coactivator p15 (PC4) family protein (KELP)
AT5G01530	LHCB4.1	66.0039	2	light harvesting complex photosystem II
AT4G21110	AT4G21110	66.0023	2	G10 family protein
AT1G27530	AT1G27530	65.8863	2	NULL
AT2G36060	MMZ3	65.4662	2	MMS ZWEI homologue 3
AT3G03490	PEX19-1	65.2335	2	peroxin 19-1
AT2G18050	HIS1-3	64.8524	2	histone H1-3
AT2G37340	RS2Z33/RSZ33	64.8492	2	arginine/serine-rich zinc knuckle-containing protein 33
AT5G13170	SWEET15/SAG29	64.8407	2	senescence-associated gene 29
AT4G38630	RPN10	64.6435	2	regulatory particle non-ATPase 10
AT3G07680	AT3G07680	64.5985	2	emp24/gp25L/p24 family/GOLD family protein
AT1G14530	THH1	64.1848	2	Protein of unknown function (DUF1084)
AT4G36850	AT4G36850	63.9929	2	PQ-loop repeat family protein / transmembrane family protein
AT5G01520	AIRP2	63.5075	2	RING/U-box superfamily protein
AT5G39890	PCO2	63.3875	2	Protein of unknown function (DUF1637)
AT1G16180	AT1G16180	63.3711	2	Serinc-domain containing serine and sphingolipid biosynthesis protein
AT5G65050	AGL31	63.3347	2	AGAMOUS-like 31
AT1G75540	BBX21/STH2	63.0974	2	salt tolerance homolog2
AT1G22600	AT1G22600	62.9421	2	Late embryogenesis abundant protein (LEA) family protein
AT5G58110	AT5G58110	62.9362	2	chaperone binding;ATPase activators
AT5G12840	NF-YA1/HAP2A	62.7658	2	nuclear factor Y, subunit A1
AT3G53730	AT3G53730	62.5955	2	Histone superfamily protein
AT1G17530	TIM23-1	62.1628	2	translocase of inner mitochondrial membrane 23
AT5G02610	AT5G02610	62.0596	2	Ribosomal L29 family protein
AT2G37110	AT2G37110	61.955	2	PLAC8 family protein
AT1G01820	PEX11C	61.9476	2	peroxin 11c
AT4G36800	RCE1	61.8267	2	RUB1 conjugating enzyme 1
AT3G50060	MYB77	61.8012	2	myb domain protein 77
AT2G19480	NAP1;2/NFA02	61.7714	2	nucleosome assembly protein 1;2
AT2G44100	GDI1	61.7619	2	guanosine nucleotide diphosphate dissociation inhibitor 1
AT3G52560	UEV1D-4	61.5286	2	ubiquitin E2 variant 1D-4
AT1G77710	AT1G77710	61.5122	2	NULL
AT3G43520	FAX2	61.4651	2	Transmembrane proteins 14C
AT5G10510	AIL6	61.3124	2	AINTEGUMENTA-like 6
AT5G52240	MSBP1	61.2534	2	membrane steroid binding protein 1
AT2G28720	AT2G28720	61.2236	2	Histone superfamily protein
AT5G56140	AT5G56140	60.8678	2	RNA-binding KH domain-containing protein
AT3G59940	SKIP20	60.7709	2	Galactose oxidase/kelch repeat superfamily protein
AT5G67500	VDAC2	60.6946	2	voltage dependent anion channel 2
AT1G74370	AT1G74370	60.5277	2	RING/U-box superfamily protein
AT1G06200	AT1G06200	60.5232	2	Peptidase S24/S26A/S26B/S26C family protein
AT5G41340	UBC4	60.4702	2	ubiquitin conjugating enzyme 4
AT1G76010	AT1G76010	60.4415	2	Alba DNA/RNA-binding protein
AT4G21660	AT4G21660	59.8993	2	proline-rich spliceosome-associated (PSP) family protein
AT5G54170	AT5G54170	59.8631	2	Polyketide cyclase/dehydrase and lipid transport superfamily protein
AT5G20570	ROC1	59.7224	2	RING-box 1
AT4G10480	AT4G10480	59.464	2	Nascent polypeptide-associated complex (NAC), alpha subunit family protein
AT1G30860	AT1G30860	59.2066	2	RING/U-box superfamily protein
AT4G01000	AT4G01000	59.1621	2	Ubiquitin-like superfamily protein
AT4G33250	TIF3K1/EIF3K	59.0641	2	eukaryotic translation initiation factor 3K
AT1G56340	CRT1	58.9624	2	calreticulin 1a
AT4G24990	MUB3/ATGP4	58.7587	2	Ubiquitin family protein
AT2G38880	NF-YB1	58.7085	2	nuclear factor Y, subunit B1
AT1G61520	LHCA3	58.6724	2	photosystem I light harvesting complex gene 3
AT2G05630	ATG8D	58.6425	2	Ubiquitin-like superfamily protein
AT3G12390	AT3G12390	58.6325	2	Nascent polypeptide-associated complex (NAC), alpha subunit family protein
AT3G60300	AT3G60300	58.2935	2	RWD domain-containing protein
AT3G02790	MBS1	58.2839	2	zinc finger (C2H2 type) family protein
AT5G38650	AT5G38650	58.2227	2	Proteasome maturation factor UMP1
AT2G21270	UFD1	58.0646	2	ubiquitin fusion degradation 1
AT3G01740	AT3G01740	58.01	2	Mitochondrial ribosomal protein L37
AT5G62690	TUBB3/TUB2	57.8637	2	tubulin beta chain 2
AT1G32230	RCD1	57.7477	2	WWE protein-protein interaction domain protein family
AT4G29160	VPS32.2/SNF7.1	57.5632	2	SNF7 family protein
AT1G77180	SKIP	57.3582	2	chromatin protein family
AT3G53500	RS2Z32/RSZ32	57.341	2	RNA-binding (RRM/RBD/RNP motifs) family protein with retrovirus zinc finger-like domain
AT4G39730	PLAT1	57.2056	2	Lipase/lipooxygenase, PLAT/LH2 family protein
AT1G55680	AT1G55680	57.1434	2	Transducin/WD40 repeat-like superfamily protein
AT5G41560	AT5G41560	57.1222	2	NULL
AT2G45640	SAP18	56.8676	2	SIN3 associated polypeptide P18
AT4G15390	AT4G15390	56.8017	2	HXXXD-type acyl-transferase family protein
AT3G47470	LHCA4	56.6764	2	light-harvesting chlorophyll-protein complex I subunit A4
AT5G28640	GIF1/AN3	56.4796	2	SSXT family protein
AT2G02570	AT2G02570	55.8973	2	nucleic acid binding;RNA binding
AT4G29350	PRO2/PFN2	55.7992	2	profilin 2
AT1G01230	AT1G01230	55.7764	2	ORMDL family protein
AT4G24820	RPN7	55.6067	2	26S proteasome, regulatory subunit Rpn7;Proteasome component (PCI) domain
AT1G15100	RHA2A	55.5082	2	RING-H2 finger A2A
AT5G35620	EIF(ISO)4E/LSP1	55.3346	2	Eukaryotic initiation factor 4E protein
AT5G50790	SWEET10	55.3295	2	Nodulin MtN3 family protein
AT1G64520	RPN12A	55.1015	2	regulatory particle non-ATPase 12A
AT5G52840	AT5G52840	54.9073	2	NADH-ubiquinone oxidoreductase-related
AT1G02160	AT1G02160	54.8709	2	Cox19 family protein (CHCH motif)
AT2G19450	DGAT1/TAG1	54.8135	2	membrane bound O-acyl transferase (MBOAT) family protein
AT4G30935	WRKY32	54.8015	2	WRKY DNA-binding protein 32
AT3G52300	ATPQ	54.7274	2	ATP synthase D chain, mitochondrial
AT4G35750	AT4G35750	54.5275	2	SEC14 cytosolic factor family protein / phosphoglyceride transfer family protein
AT1G08480	SDH6	54.315	2	Encode subunit 6 of mitochondrial complex II and participates in the respiratory chain. It contributes to anchoring succinate dehydrogenase to the inner mitochondrial membrane. The mRNA is cell-to-cell mobile.
AT5G59690	AT5G59690	54.2055	2	Histone superfamily protein
AT4G11220	RTNLB2/BTI2	54.1836	2	VIRB2-interacting protein 2
AT1G10840	TIF3H1	54.0796	2	translation initiation factor 3 subunit H1
AT4G28390	AAC3	53.9308	2	ADP/ATP carrier 3
AT2G27040	AGO4	53.6117	2	Argonaute family protein
AT3G02220	AT3G02220	53.562	2	NULL
AT4G15780	ATVAMP724	53.3803	2	vesicle-associated membrane protein 724
AT1G29150	RPN6/ATS9	53.2932	2	non-ATPase subunit 9
AT1G01160	GIF2	53.1899	2	GRF1-interacting factor 2
AT1G58360	AAP1	53.1892	2	amino acid permease 1
AT1G56170	NF-YC2/HAP5B	52.9748	2	nuclear factor Y, subunit C2
AT5G02750	SGR9	52.8193	2	RING/U-box superfamily protein
AT1G80780	AT1G80780	52.6953	2	Polynucleotidyl transferase, ribonuclease H-like superfamily protein
AT5G58740	AT5G58740	52.4614	2	HSP20-like chaperones superfamily protein
AT1G21460	SWEET1	52.3981	2	Nodulin MtN3 family protein
AT5G42990	UBC18	52.237	2	ubiquitin-conjugating enzyme 18
AT5G12310	AT5G12310	51.8934	2	RING/U-box superfamily protein
AT3G51370	AT3G51370	51.8756	2	Protein phosphatase 2C family protein
AT5G42090	AT5G42090	51.868	2	Lung seven transmembrane receptor family protein
AT5G43970	TOM9-2/TOM22-V	51.8502	2	translocase of outer membrane 22-V
AT1G74560	NRP1	51.7386	2	NAP1-related protein 1
AT5G21990	OEP61/TPR7	51.5993	2	Tetratricopeptide repeat (TPR)-like superfamily protein
AT3G16120	AT3G16120	51.3333	2	Dynein light chain type 1 family protein
AT1G63800	UBC5	51.23	2	ubiquitin-conjugating enzyme 5
AT5G10450	GRF6	51.1481	2	G-box regulating factor 6
AT5G05110	CYS7	51.0295	2	Cystatin/monellin family protein
AT1G36980	AT1G36980	50.9354	2	NULL
AT5G16880	TOL1	50.6717	2	Target of Myb protein 1
AT1G22300	GRF10	50.5615	2	general regulatory factor 10
AT5G25560	AT5G25560	50.5595	2	CHY-type/CTCHY-type/RING-type Zinc finger protein
AT2G23790	AT2G23790	50.4544	2	Protein of unknown function (DUF607)
AT1G10865	AT1G10865	50.3011	2	NULL
AT2G02180	TOM3	50.1945	2	tobamovirus multiplication protein 3
AT3G62580	AT3G62580	49.7331	2	Late embryogenesis abundant protein (LEA) family protein
AT4G34700	CIB22	49.6519	2	LYR family of Fe/S cluster biogenesis protein
AT2G25340	VAMP712	49.5557	2	vesicle-associated membrane protein 712
AT1G30500	NF-YA7	49.3866	2	nuclear factor Y, subunit A7
AT2G27940	ATL57	49.2132	2	RING/U-box superfamily protein
AT1G25530	AT1G25530	49.2066	2	Transmembrane amino acid transporter family protein
AT1G17145	DA2L	48.9886	2	RING/U-box superfamily protein
AT1G08970	NF-YC9/HAP5C	48.6709	2	nuclear factor Y, subunit C9
AT4G26700	FIM1	48.5544	2	fimbrin 1
AT5G42820	U2AF35B	48.4193	2	Zinc finger C-x8-C-x5-C-x3-H type family protein
AT2G20990	SYTA	48.4065	2	synaptotagmin A
AT2G03820	AT2G03820	48.3735	2	nonsense-mediated mRNA decay NMD3 family protein
AT3G56190	ASNAP2/ALPHA-SNAP2	48.2406	2	alpha-soluble NSF attachment protein 2
AT1G27650	U2AF35A	48.1445	2	U2 snRNP auxiliary factor small subunit, putative
AT1G32700	AT1G32700	48.0135	2	PLATZ transcription factor family protein
AT3G15352	ATCOX17	47.9853	2	cytochrome c oxidase 17
AT5G61790	CNX1	47.9258	2	calnexin 1
AT1G07820	AT1G07820	47.8186	2	Histone superfamily protein
AT5G18110	NCBP	47.7183	2	novel cap-binding protein
AT5G39160	GLP2A	47.7141	2	RmlC-like cupins superfamily protein
AT1G22930	AT1G22930	47.67	2	T-complex protein 11
AT3G58170	BET11/ATBS14A	47.5517	2	BET1P/SFT1P-like protein 14A
AT5G25350	EBF2	47.4892	2	EIN3-binding F box protein 2
AT2G19540	AT2G19540	47.4795	2	Transducin family protein / WD-40 repeat family protein
AT1G26110	DCP5	47.4004	2	decapping 5
AT1G73030	CHMP1B/VPS46.2	47.3996	2	SNF7 family protein
AT1G15120	AT1G15120	47.3994	2	Ubiquinol-cytochrome C reductase hinge protein
AT3G09350	FES1A	47.3862	2	Fes1A
AT1G78420	DA2	47.2353	2	RING/U-box superfamily protein
AT2G42310	AT2G42310	47.1482	2	NULL
AT1G20580	SMD3B	46.839	2	Small nuclear ribonucleoprotein family protein
AT5G55290	VHA-E1	46.6394	2	ATPase, V0 complex, subunit E
AT5G16460	SEI1	46.6188	2	Putative adipose-regulatory protein (Seipin)
AT3G20250	APUM5	46.5865	2	pumilio 5
AT3G25160	AT3G25160	46.5754	2	ER lumen protein retaining receptor family protein
AT3G20910	NF-YA9	46.5314	2	nuclear factor Y, subunit A9
AT2G33220	AT2G33220	46.5201	2	GRIM-19 protein
AT4G22670	ATHIP1	46.5122	2	HSP70-interacting protein 1
AT3G07090	AT3G07090	46.2262	2	PPPDE putative thiol peptidase family protein
AT1G77080	MAF1	46.1506	2	K-box region and MADS-box transcription factor family protein
AT5G61020	ECT3	46.1391	2	evolutionarily conserved C-terminal region 3
AT5G23900	RPL13D	45.7606	2	Ribosomal protein L13e family protein
AT2G45140	PVA12	45.5977	2	plant VAP homolog 12
AT2G39990	TIF3F1/EIF2	45.5519	2	eukaryotic translation initiation factor 2
AT1G69460	AT1G69460	45.5333	2	emp24/gp25L/p24 family/GOLD family protein
AT4G19700	BOI/RING	45.524	2	SBP (S-ribonuclease binding protein) family protein
AT5G09390	AT5G09390	45.4013	2	CD2-binding protein-related
AT1G15820	LHCB6	45.2903	2	light harvesting complex photosystem II subunit 6
AT1G78870	UBC35	45.2624	2	ubiquitin-conjugating enzyme 35
AT3G12260	AT3G12260	45.1317	2	LYR family of Fe/S cluster biogenesis protein
AT1G55110	IDD7	45.1043	2	indeterminate(ID)-domain 7
AT4G02510	TOC159	45.0874	2	translocon at the outer envelope membrane of chloroplasts 159
AT2G44410	AT2G44410	45.083	2	RING/U-box superfamily protein
AT5G47090	AT5G47090	44.991	2	NULL
AT5G36230	AT5G36230	44.9779	2	ARM repeat superfamily protein
AT3G61860	RS31/ATRSP31	44.9763	2	RNA-binding (RRM/RBD/RNP motifs) family protein
AT1G08380	PSAO	44.8872	2	photosystem I subunit O
AT5G01010	AT5G01010	44.8155	2	NULL
AT3G19910	BBR	44.8061	2	RING/U-box superfamily protein
AT2G19520	MSI4/FVE	44.6431	2	Transducin family protein / WD-40 repeat family protein
AT5G58590	RANBP1C/RANBP1	44.5405	2	RAN binding protein 1
AT3G42790	AL3	44.5342	2	alfin-like 3
AT1G61780	AT1G61780	44.5259	2	postsynaptic protein-related
AT5G63670	SPT42	44.302	2	SPT4 homolog 2
AT3G03270	AT3G03270	44.0864	2	Adenine nucleotide alpha hydrolases-like superfamily protein
AT3G07360	PUB9	43.9869	2	plant U-box 9
AT2G34160	AT2G34160	43.8671	2	Alba DNA/RNA-binding protein
AT5G62810	PEX14	43.8259	2	peroxin 14
AT5G10960	CAF1-10	43.5946	2	Polynucleotidyl transferase, ribonuclease H-like superfamily protein
AT1G29330	ERD2A/ATERD2	43.5727	2	ER lumen protein retaining receptor family protein
AT4G24440	TFIIA-S	43.5197	2	transcription initiation factor IIA gamma chain / TFIIA-gamma (TFIIA-S)
AT4G12590	AT4G12590	43.4424	2	Protein of unknown function DUF106, transmembrane
AT5G38480	GRF3	43.3882	2	general regulatory factor 3
AT2G26060	CIA1/EMB1345	43.3859	2	Transducin/WD40 repeat-like superfamily protein
AT5G39130	AT5G39130	43.3771	2	RmlC-like cupins superfamily protein
AT3G08640	RER3	42.9534	2	Protein of unknown function (DUF3411)
AT3G46560	TIM9	42.9128	2	Tim10/DDP family zinc finger protein
AT3G15180	AT3G15180	42.8358	2	ARM repeat superfamily protein
AT2G30620	AT2G30620	42.7581	2	winged-helix DNA-binding transcription factor family protein
AT1G61620	CSU1	42.7453	2	phosphoinositide binding
AT3G59600	NRPB8B	42.7068	2	RNA polymerase Rpb8
AT1G15740	AT1G15740	42.6218	2	Leucine-rich repeat family protein
AT3G18410	AT3G18410	42.5191	2	Complex I subunit NDUFS6
AT1G51710	UBP6	42.2207	2	ubiquitin-specific protease 6
AT5G22000	RHF2A	42.2161	2	RING-H2 group F2A
AT3G62190	AT3G62190	42.1817	2	Chaperone DnaJ-domain superfamily protein
AT5G46250	LARP6A	42.1637	2	RNA-binding protein
AT3G06680	AT3G06680	42.1603	2	Ribosomal L29e protein family
AT5G48655	AT5G48655	41.9581	2	RING/U-box superfamily protein
AT1G27760	SAT32	41.9081	2	interferon-related developmental regulator family protein / IFRD protein family
AT3G10770	AT3G10770	41.8711	2	Single-stranded nucleic acid binding R3H protein
AT4G36980	AT4G36980	41.6825	2	NULL
ATCG00690	PSBT	41.5831	2	photosystem II reaction center protein T
AT3G52220	AT3G52220	41.5154	2	NULL
AT2G19790	AT2G19790	41.331	2	SNARE-like superfamily protein
AT1G61800	GPT2	41.1773	2	glucose-6-phosphate/phosphate translocator 2
AT1G24050	AT1G24050	41.1682	2	RNA-processing, Lsm domain
AT1G60970	AT1G60970	40.9993	2	SNARE-like superfamily protein
AT5G20650	COPT5	40.9888	2	copper transporter 5
AT5G44280	ATRING1A	40.7972	2	RING 1A
AT1G01300	APF2	40.7787	2	Eukaryotic aspartyl protease family protein
AT1G13640	PI4KG6	40.7578	2	Phosphatidylinositol 3- and 4-kinase family protein
AT3G56150	TIF3C1/EIF3C	40.6975	2	eukaryotic translation initiation factor 3C
AT4G34450	AT4G34450	40.5286	2	coatomer gamma-2 subunit, putative / gamma-2 coat protein, putative / gamma-2 COP, putative
AT4G15930	AT4G15930	40.4316	2	Dynein light chain type 1 family protein
AT5G66720	AT5G66720	40.2765	2	Protein phosphatase 2C family protein
AT5G53400	BOB1	40.258	2	HSP20-like chaperones superfamily protein
AT4G17730	SYP23	40.1466	2	syntaxin of plants 23
AT4G38570	PIS2	40.1169	2	probable CDP-diacylglycerol--inositol 3-phosphatidyltransferase 2
AT3G61470	LHCA2	40.0222	2	photosystem I light harvesting complex gene 2
AT1G09815	POLD4	39.8041	2	polymerase delta 4
AT5G22080	AT5G22080	39.8021	2	Chaperone DnaJ-domain superfamily protein
AT5G47890	AT5G47890	39.7981	2	NADH-ubiquinone oxidoreductase B8 subunit, putative
AT2G20280	AT2G20280	39.7541	2	Zinc finger C-x8-C-x5-C-x3-H type family protein
AT3G58200	AT3G58200	39.7527	2	TRAF-like family protein
AT5G20090	MPC1	39.7442	2	Uncharacterised protein family (UPF0041)
AT2G25950	AT2G25950	39.7364	2	Protein of unknown function (DUF1000)
AT2G03120	SPP	39.5265	2	signal peptide peptidase
AT2G29700	PH1	39.4797	2	pleckstrin homologue 1
AT3G45980	H2B	39.3713	2	Histone superfamily protein
AT5G07290	ML4	39.3591	2	MEI2-like 4
AT1G80070	PRP8A/SUS2	39.1906	2	Pre-mRNA-processing-splicing factor
AT1G60200	AT1G60200	39.1416	2	splicing factor PWI domain-containing protein / RNA recognition motif (RRM)-containing protein
AT5G58060	YKT61	39.0352	2	SNARE-like superfamily protein
AT1G47550	SEC3A	38.9936	2	exocyst complex component sec3A
AT4G10610	CID12/RBP37	38.9784	2	CTC-interacting domain 12
AT4G09000	GRF1	38.905	2	general regulatory factor 1
AT1G04750	VAMP721/VAMP7B	38.8582	2	vesicle-associated membrane protein 721
AT1G53320	TULP7/ATTLP7	38.8341	2	tubby like protein 7
AT5G10480	PAS2	38.7782	2	Protein-tyrosine phosphatase-like, PTPLA
AT1G07660	AT1G07660	38.706	2	Histone superfamily protein
AT3G06610	AT3G06610	38.6659	2	DNA-binding enhancer protein-related
AT4G17510	UCH3	38.6161	2	ubiquitin C-terminal hydrolase 3
AT1G17130	AT1G17130	38.5169	2	Family of unknown function (DUF572)
AT4G21790	TOM1	38.3936	2	tobamovirus multiplication 1
AT5G54800	GPT1	38.3148	2	glucose 6-phosphate/phosphate translocator 1
AT3G60640	ATG8G	38.2096	2	Ubiquitin-like superfamily protein
AT5G06750	AT5G06750	38.188	2	Protein phosphatase 2C family protein
AT3G42050	VHA-H	38.1762	2	vacuolar ATP synthase subunit H family protein
AT4G31720	TAF10/TAFII15	38.1334	2	TBP-associated factor II 15
AT5G01500	TAAC	38.0175	2	thylakoid ATP/ADP carrier
AT4G26710	VHA-E2	37.9816	2	ATPase, V0 complex, subunit E
AT1G04830	AT1G04830	37.9794	2	Ypt/Rab-GAP domain of gyp1p superfamily protein
AT4G11260	SGT1B	37.9485	2	phosphatase-related
AT3G01770	GTE11/ATBET10	37.9472	2	bromodomain and extraterminal domain protein 10
AT3G57870	SCE1/AHUS5	37.933	2	sumo conjugation enzyme 1
AT5G50810	TIM8	37.9172	2	translocase inner membrane subunit 8
AT1G76300	SMD3A/SMD3	37.8817	2	snRNP core protein SMD3
AT2G17200	DSK2B/DSK2	37.8772	2	ubiquitin family protein
AT5G10650	AT5G10650	37.8428	2	RING/U-box superfamily protein
AT3G17000	UBC32	37.7452	2	ubiquitin-conjugating enzyme 32
AT5G53940	AT5G53940	37.7402	2	Yippee family putative zinc-binding protein
AT3G60250	CKB3	37.74	2	casein kinase II beta chain 3
AT4G29735	AT4G29735	37.7264	2	NULL
AT2G33120	SAR1	37.6755	2	synaptobrevin-related protein 1
AT1G02870	AT1G02870	37.5812	2	NULL
AT5G10780	AT5G10780	37.54	2	NULL
AT2G26670	HO1/HY1	37.5121	2	Plant haem oxygenase (decyclizing) family protein
AT3G14590	NTMC2T6.2	37.4779	2	Calcium-dependent lipid-binding (CaLB domain) family protein
AT1G29400	ML5	37.4249	2	MEI2-like protein 5
AT2G29530	TIM10	37.356	2	Tim10/DDP family zinc finger protein
AT5G59030	COPT1	37.3513	2	copper transporter 1
AT5G07350	TUDOR1	37.303	2	TUDOR-SN protein 1
AT1G14510	AL7	37.2679	2	alfin-like 7
AT4G32470	QCR7-1	37.1954	2	Cytochrome bd ubiquinol oxidase, 14kDa subunit
AT1G29250	AT1G29250	37.167	2	Alba DNA/RNA-binding protein
AT3G57290	TIF3E1/EIF3E	37.0913	2	eukaryotic translation initiation factor 3E
AT2G06530	VPS2.1	37.0729	2	SNF7 family protein
AT4G36620	GATA19	37.0386	2	GATA transcription factor 19
AT4G27900	AT4G27900	37.0269	2	CCT motif family protein
AT1G23780	SKIP22	36.9424	2	F-box family protein
AT1G61250	SCAMP3/SC3	36.9163	2	secretory carrier 3
AT3G12920	BRG3	36.9018	2	SBP (S-ribonuclease binding protein) family protein
AT2G42210	ATOEP16-3	36.8749	2	Mitochondrial import inner membrane translocase subunit Tim17/Tim22/Tim23 family protein
AT1G03910	CTN	36.8747	2	NULL
AT4G00810	RPP1B	36.8546	2	60S acidic ribosomal protein family
AT5G10810	ATER	36.8096	2	enhancer of rudimentary protein, putative
AT3G60340	AT3G60340	36.7766	2	alpha/beta-Hydrolases superfamily protein
AT1G75630	AVA-P4	36.7668	2	vacuolar H+-pumping ATPase 16 kDa proteolipid subunit 4
AT2G20450	RPL14A	36.7397	2	Ribosomal protein L14
AT5G58160	FH13	36.7116	2	actin binding
AT1G74410	ATL24	36.6326	2	RING/U-box superfamily protein
AT5G67300	MYB44/MYBR1	36.6024	2	myb domain protein r1
AT5G07960	AT5G07960	36.5639	2	NULL
AT2G19350	AT2G19350	36.5312	2	Eukaryotic protein of unknown function (DUF872)
AT4G34480	AT4G34480	36.5058	2	O-Glycosyl hydrolases family 17 protein
AT1G26800	MPSR1	36.3888	2	RING/U-box superfamily protein
AT5G33320	PPT1/CUE1	36.356	2	Glucose-6-phosphate/phosphate translocator-related
AT5G37260	RVE2	36.3313	2	Homeodomain-like superfamily protein
AT1G53210	NCL	36.1889	2	sodium/calcium exchanger family protein / calcium-binding EF hand family protein
AT4G28060	COX6B-3	36.1854	2	Cytochrome c oxidase, subunit Vib family protein
AT1G08780	AIP3	36.1563	2	ABI3-interacting protein 3
AT4G32720	LA1	36.1499	2	La protein 1
AT5G41350	AT5G41350	36.1298	2	RING/U-box superfamily protein
AT4G15770	AT4G15770	36.1042	2	RNA binding
AT5G13790	AGL15	36.0601	2	AGAMOUS-like 15
AT1G14450	AT1G14450	36.03	2	NADH dehydrogenase (ubiquinone)s
AT1G63980	AT1G63980	36.0166	2	D111/G-patch domain-containing protein
AT4G36720	HVA22K	35.9756	2	HVA22-like protein K
AT3G48530	KING1	35.9643	2	SNF1-related protein kinase regulatory subunit gamma 1
AT5G12140	CYS1	35.8504	2	cystatin-1
AT3G21865	PEX22	35.8498	2	peroxin 22
AT5G37720	ALY4	35.802	2	NULL
AT5G58005	AT5G58005	35.7365	2	Cytochrome c oxidase, subunit Vib family protein
AT1G70670	PXG4	35.6943	2	Caleosin-related family protein
AT5G15120	PCO1	35.6819	2	Protein of unknown function (DUF1637)
AT1G17280	UBC34	35.6601	2	ubiquitin-conjugating enzyme 34
AT1G09770	CDC5	35.5915	2	cell division cycle 5
AT5G42080	DRP1A/ADL1/DL1	35.5125	2	dynamin-like protein
AT3G47160	AT3G47160	35.4952	2	RING/U-box superfamily protein
AT3G59280	PAM16L2/TXR1	35.4426	2	Protein Transporter, Pam16
AT5G13070	AT5G13070	35.4139	2	MSF1-like family protein
AT1G65660	SMP1	35.4032	2	Pre-mRNA splicing Prp18-interacting factor
AT2G47640	AT2G47640	35.3982	2	Small nuclear ribonucleoprotein family protein
AT3G49601	AT3G49601	35.3174	2	NULL
AT5G20165	AT5G20165	35.286	2	NULL
AT1G08880	HTA5	35.2651	2	Histone superfamily protein
AT5G46210	CUL4	35.2572	2	cullin4
AT4G14695	MPC2	35.2522	2	Uncharacterised protein family (UPF0041)
AT2G01470	STL2P	35.25	2	SEC12P-like 2 protein
AT5G58720	PIPC	35.2399	2	smr (Small MutS Related) domain-containing protein
AT2G26990	CSN2/FUS12	35.2133	2	proteasome family protein
AT5G27860	AT5G27860	35.2035	2	NULL
AT3G09770	LOG2	35.1935	2	RING/U-box superfamily protein
AT4G18040	EIF4E1/EIF4E	35.115	2	eukaryotic translation initiation factor 4E
AT3G22660	EBP2	35.0986	2	rRNA processing protein-related
AT5G04760	DIV2	35.0949	2	Duplicated homeodomain-like superfamily protein
AT5G27990	AT5G27990	34.9944	2	Pre-rRNA-processing protein TSR2, conserved region
AT5G23575	AT5G23575	34.9794	2	Transmembrane CLPTM1 family protein
AT1G05890	ARI5	34.8944	2	RING/U-box superfamily protein
AT2G40140	CZF1	34.8878	2	zinc finger (CCCH-type) family protein
AT1G74340	DPMS2	34.8486	2	dolichol phosphate-mannose biosynthesis regulatory protein-related
AT4G26110	NAP1;1	34.8247	2	nucleosome assembly protein1;1
AT4G34100	SUD1	34.7191	2	RING/U-box superfamily protein
AT5G44090	AT5G44090	34.7083	2	Calcium-binding EF-hand family protein
AT1G21780	AT1G21780	34.702	2	BTB/POZ domain-containing protein
AT3G19420	PTEN2A/ATPEN2	34.6858	2	PTEN 2
AT3G06170	AT3G06170	34.6609	2	Serinc-domain containing serine and sphingolipid biosynthesis protein
AT4G02840	AT4G02840	34.6511	2	Small nuclear ribonucleoprotein family protein
AT5G16760	ITPK1	34.6141	2	Inositol 1,3,4-trisphosphate 5/6-kinase family protein
AT1G48620	HON5	34.5243	2	high mobility group A5
AT4G03020	AT4G03020	34.51	2	transducin family protein / WD-40 repeat family protein
AT2G19760	PRO1/PFN1	34.5033	2	profilin 1
AT2G22425	AT2G22425	34.4968	2	Microsomal signal peptidase 12 kDa subunit (SPC12)
AT3G09740	SYP71	34.4748	2	syntaxin of plants 71
AT5G18400	AT5G18400	34.4518	2	Cytokine-induced anti-apoptosis inhibitor 1, Fe-S biogenesis
AT1G32130	IWS1	34.4309	2	Transcription elongation factor (TFIIS) family protein
AT5G66240	AT5G66240	34.4239	2	Transducin/WD40 repeat-like superfamily protein
AT3G56680	AT3G56680	34.2928	2	Single-stranded nucleic acid binding R3H protein
AT3G51730	AT3G51730	34.2883	2	saposin B domain-containing protein
AT1G26670	VTI12	34.2816	2	Vesicle transport v-SNARE family protein
AT1G48410	AGO1	34.1696	2	Stabilizer of iron transporter SufD / Polynucleotidyl transferase
AT3G59920	GDI2	34.0996	2	RAB GDP dissociation inhibitor 2
AT2G02470	AL6	34.0682	2	alfin-like 6
AT3G02740	AT3G02740	34.0296	2	Eukaryotic aspartyl protease family protein
AT5G47080	CKB1	34.0244	2	casein kinase II beta chain 1
AT1G08810	MYB60	33.9374	2	myb domain protein 60
AT1G18800	NRP2	33.911	2	NAP1-related protein 2
AT2G01090	AT2G01090	33.8782	2	Ubiquinol-cytochrome C reductase hinge protein
AT1G33970	IAN9	33.8512	2	P-loop containing nucleoside triphosphate hydrolases superfamily protein
AT3G30390	AVT6A	33.6649	2	Transmembrane amino acid transporter family protein
AT5G47830	AT5G47830	33.6565	2	NULL
AT5G59420	ORP3C	33.6562	2	OSBP(oxysterol binding protein)-related protein 3C
AT2G04240	XERICO	33.6296	2	RING/U-box superfamily protein
AT5G35460	AT5G35460	33.6129	2	NULL
AT3G57090	FIS1A/BIGYIN	33.6079	2	Tetratricopeptide repeat (TPR)-like superfamily protein
AT4G22820	SAP9	33.59	2	A20/AN1-like zinc finger family protein
AT1G22270	TRM112A	33.5781	2	Trm112p-like protein
AT5G44260	TZF5	33.5488	2	Zinc finger C-x8-C-x5-C-x3-H type family protein
AT5G20510	AL5	33.5426	2	alfin-like 5
AT4G01100	ADNT1	33.5129	2	adenine nucleotide transporter 1
AT1G72160	PATL3	33.5101	2	Sec14p-like phosphatidylinositol transfer family protein
AT4G39680	AT4G39680	33.4939	2	SAP domain-containing protein
AT1G29970	RPL18AA	33.4526	2	60S ribosomal protein L18A-1
AT2G37990	AT2G37990	33.4506	2	ribosome biogenesis regulatory protein (RRS1) family protein
AT3G24500	MBF1C	33.4121	2	multiprotein bridging factor 1C
AT3G61050	NTMC2TYPE4	33.4044	2	Calcium-dependent lipid-binding (CaLB domain) family protein
AT2G32220	RPL27A	33.3815	2	Ribosomal L27e protein family
AT4G02640	BZO2H1	33.239	2	bZIP transcription factor family protein
AT5G09900	EMB2107	33.237	2	26S proteasome regulatory subunit, putative (RPN5)
AT4G32930	AT4G32930	33.1728	2	NULL
AT4G37260	MYB73	33.0928	2	myb domain protein 73
AT5G27280	AT5G27280	33.048	2	Zim17-type zinc finger protein
AT1G68310	AE7	32.9474	2	Protein of unknown function (DUF59)
AT1G14570	PUX7	32.9446	2	UBX domain-containing protein
AT5G14520	PES	32.9184	2	pescadillo-related
AT3G12630	SAP5	32.8599	2	A20/AN1-like zinc finger family protein
AT4G02500	XXT2/ATXT2	32.8589	2	UDP-xylosyltransferase 2
AT4G26630	AT4G26630	32.8245	2	DEK domain-containing chromatin associated protein
AT5G58020	AT5G58020	32.8198	2	NULL
AT1G04850	AT1G04850	32.7164	2	ubiquitin-associated (UBA)/TS-N domain-containing protein
AT4G25980	PER43	32.7038	2	Peroxidase superfamily protein
AT1G66770	SWEET6	32.6468	2	Nodulin MtN3 family protein
AT3G10250	AT3G10250	32.6409	2	Plant protein 1589 of unknown function
AT5G37370	SRL1	32.6113	2	PRP38 family protein
AT2G29140	APUM3	32.559	2	pumilio 3
AT3G62770	ATG18A	32.5061	2	Transducin/WD40 repeat-like superfamily protein
AT3G01650	RGLG1	32.4792	2	RING domain ligase1
AT1G06210	TOL2	32.4681	2	ENTH/VHS/GAT family protein
AT3G27310	PUX1	32.4589	2	plant UBX domain-containing protein 1
AT2G17450	ATL44/RHA3A	32.4452	2	RING-H2 finger A3A
AT1G03330	LSM2	32.4135	2	Small nuclear ribonucleoprotein family protein
AT5G51400	AT5G51400	32.4119	2	PLAC8 family protein
AT4G25740	RPS10A	32.3948	2	RNA binding Plectin/S10 domain-containing protein
AT3G04780	AT3G04780	32.3861	2	Protein of unknown function (DUF1000)
AT3G02200	AT3G02200	32.3247	2	Proteasome component (PCI) domain protein
AT1G27390	TOM20-2	32.3208	2	translocase outer membrane 20-2
AT5G55970	AT5G55970	32.2552	2	RING/U-box superfamily protein
AT5G04850	VPS60.2	32.1407	2	SNF7 family protein
AT4G38600	UPL3/KAK	32.113	2	HEAT repeat ;HECT-domain (ubiquitin-transferase)
AT5G46840	AT5G46840	32.0942	2	RNA-binding (RRM/RBD/RNP motifs) family protein
AT2G45620	URT1	32.0793	2	Nucleotidyltransferase family protein
AT1G53400	AT1G53400	32.0196	2	Ubiquitin domain-containing protein
AT5G25080	AT5G25080	32.0088	2	Sas10/Utp3/C1D family
AT2G15695	AT2G15695	31.9181	2	Protein of unknown function DUF829, transmembrane 53
AT3G15640	COX5B-1	31.8746	2	Rubredoxin-like superfamily protein
AT1G70770	AT1G70770	31.8549	2	Protein of unknown function DUF2359, transmembrane
AT5G49510	PFD3	31.8389	2	prefoldin 3
AT1G27970	NTF2B	31.8069	2	nuclear transport factor 2B
AT4G10430	AT4G10430	31.7655	2	TMPIT-like protein
AT5G06140	SNX1	31.7432	2	sorting nexin 1
AT5G19780	TUBA3/TUA5	31.6832	2	tubulin alpha-5
AT4G11420	TIF3A1/EIF3A	31.6724	2	eukaryotic translation initiation factor 3A
AT2G32070	CAF1-7	31.6571	2	Polynucleotidyl transferase, ribonuclease H-like superfamily protein
AT2G03340	WRKY3	31.5918	2	WRKY DNA-binding protein 3
AT1G07140	RANBP1A/SIRANBP	31.5145	2	Pleckstrin homology (PH) domain superfamily protein
AT3G13340	AT3G13340	31.4929	2	Transducin/WD40 repeat-like superfamily protein
AT5G08190	NF-YB12	31.4303	2	nuclear factor Y, subunit B12
AT5G66930	AT5G66930	31.3545	2	NULL
AT4G18905	AT4G18905	31.3335	2	Transducin/WD40 repeat-like superfamily protein
AT4G15802	HSBP	31.3021	2	heat shock factor binding protein
AT5G04170	CML50	31.2729	2	Calcium-binding EF-hand family protein
AT5G03200	LUL1	31.2564	2	RING/U-box superfamily protein
AT3G26730	AT3G26730	31.0712	2	RING/U-box superfamily protein
AT2G25970	AT2G25970	31.0702	2	KH domain-containing protein
AT2G45170	ATG8E	31.0455	2	AUTOPHAGY 8E
AT5G52370	AT5G52370	30.9362	2	NULL
AT4G04620	ATG8B	30.8564	2	Ubiquitin-like superfamily protein
AT5G46860	SYP22/VAM3	30.8094	2	Syntaxin/t-SNARE family protein
AT1G29050	TBL38	30.7723	2	TRICHOME BIREFRINGENCE-LIKE 38
AT3G57880	AT3G57880	30.7537	2	Calcium-dependent lipid-binding (CaLB domain) plant phosphoribosyltransferase family protein
AT4G23010	UTR2	30.7415	2	UDP-galactose transporter 2
AT4G34555	RPS25D	30.7164	2	Ribosomal protein S25 family protein
AT3G48740	SWEET11	30.7034	2	Nodulin MtN3 family protein
AT5G39050	PMAT1	30.6981	2	HXXXD-type acyl-transferase family protein
AT3G08510	PLC2	30.698	2	phospholipase C 2
AT1G02090	CSN7/FUS5	30.6724	2	Proteasome component (PCI) domain protein
AT5G62620	GALT6	30.6612	2	Galactosyltransferase family protein
AT5G12470	RER4	30.6355	2	Protein of unknown function (DUF3411)
AT1G60830	AT1G60830	30.632	2	RNA-binding (RRM/RBD/RNP motifs) family protein
AT3G02990	HSFA1E	30.6314	2	heat shock transcription factor A1E
AT3G01340	SEC13A	30.6082	2	Transducin/WD40 repeat-like superfamily protein
AT4G27120	AT4G27120	30.6001	2	NULL
AT4G22310	MPC4	30.4709	2	Uncharacterised protein family (UPF0041)
AT2G42590	GRF9	30.44	2	general regulatory factor 9
AT3G54300	VAMP727	30.436	2	vesicle-associated membrane protein 727
AT1G13960	WRKY4	30.4146	2	WRKY DNA-binding protein 4
AT5G02050	AT5G02050	30.3519	2	Mitochondrial glycoprotein family protein
AT1G50010	TUBA4/TUA2	30.324	2	tubulin alpha-2 chain
AT2G31510	ARI7	30.2983	2	IBR domain-containing protein
AT4G31800	WRKY18	30.2891	2	WRKY DNA-binding protein 18
AT5G24690	AT5G24690	30.2595	2	Protein of unknown function (DUF3411)
AT3G05070	AT3G05070	30.2579	2	NULL
AT2G45695	URM1-1	30.2385	2	Ubiquitin related modifier 1
AT1G02120	VAD1	30.2308	2	GRAM domain family protein
AT1G68070	AT1G68070	30.1751	2	Zinc finger, C3HC4 type (RING finger) family protein
AT1G07170	AT1G07170	30.1252	2	PHF5-like protein
AT5G07030	AT5G07030	30.0834	2	Eukaryotic aspartyl protease family protein
AT1G15420	AT1G15420	30.0485	2	NULL
AT3G28730	SSRP1/ATHMG	29.9789	2	high mobility group
AT4G26840	SUMO1/SUM1	29.9679	2	small ubiquitin-like modifier 1
AT2G33470	GLTP1	29.9178	2	glycolipid transfer protein 1
AT1G51060	HTA10	29.8056	2	histone H2A 10
AT1G05720	AT1G05720	29.7889	2	selenoprotein family protein
AT5G66100	AT5G66100	29.7528	2	winged-helix DNA-binding transcription factor family protein
AT5G27520	PNC2	29.6843	2	peroxisomal adenine nucleotide carrier 2
AT3G51610	AT3G51610	29.6336	2	NULL
AT1G45976	SBP1	29.6182	2	S-ribonuclease binding protein 1
AT3G01050	MUB1	29.6143	2	membrane-anchored ubiquitin-fold protein 1 precursor
AT3G22290	AT3G22290	29.608	2	Endoplasmic reticulum vesicle transporter protein
AT5G60980	AT5G60980	29.554	2	Nuclear transport factor 2 (NTF2) family protein with RNA binding (RRM-RBD-RNP motifs) domain
AT3G15820	ROD1	29.5198	2	phosphatidic acid phosphatase-related / PAP2-related
AT2G19830	VPS32.1/SNF7.2	29.5012	2	SNF7 family protein
AT1G75440	UBC16	29.3722	2	ubiquitin-conjugating enzyme 16
AT4G07390	AT4G07390	29.3638	2	Mannose-P-dolichol utilization defect 1 protein
AT1G06230	GTE4	29.3431	2	global transcription factor group E4
AT5G40340	AT5G40340	29.3062	2	Tudor/PWWP/MBT superfamily protein
AT5G02840	RVE4/LCL1	29.282	2	LHY/CCA1-like 1
AT2G24500	REIL2/FZF	29.2781	2	Zinc finger protein 622
AT5G54870	AT5G54870	29.2666	2	NULL
AT1G03140	AT1G03140	29.2497	2	splicing factor Prp18 family protein
AT5G19430	AT5G19430	29.2415	2	RING/U-box superfamily protein
AT1G54830	NF-YC3	29.2003	2	nuclear factor Y, subunit C3
AT2G29590	AT2G29590	29.1109	2	Thioesterase superfamily protein
AT5G62700	TUBB3/TUB3	29.0865	2	tubulin beta chain 3
AT1G04300	TRAF1B	29.0135	2	TRAF-like superfamily protein
AT5G43260	AT5G43260	28.9617	2	chaperone protein dnaJ-related
AT3G54890	LHCA1	28.956	2	photosystem I light harvesting complex gene 1
AT2G38560	TFIIS	28.9295	2	transcript elongation factor IIS
AT2G17380	AAP19-1/AP19	28.9237	2	associated protein 19
AT3G61070	PEX11E	28.8962	2	peroxin 11E
AT3G28710	VHA-D1	28.8906	2	ATPase, V0/A0 complex, subunit C/D
AT3G20800	AT3G20800	28.8526	2	Cell differentiation, Rcd1-like protein
AT1G71260	WHY2	28.8525	2	WHIRLY 2
AT3G05760	AT3G05760	28.763	2	C2H2 and C2HC zinc fingers superfamily protein
AT4G00585	AT4G00585	28.6637	2	NULL
AT1G76670	URGT1	28.6444	2	Nucleotide-sugar transporter family protein
AT3G22480	PDF2	28.643	2	prefoldin 2
AT1G66260	ALY3	28.6204	2	RNA-binding (RRM/RBD/RNP motifs) family protein
AT1G71730	AT1G71730	28.6188	2	NULL
AT3G20000	TOM40;1	28.6056	2	translocase of the outer mitochondrial membrane 40
AT5G16620	TIC40/PDE120	28.5698	2	hydroxyproline-rich glycoprotein family protein
AT2G25900	ATCTH	28.5412	2	Zinc finger C-x8-C-x5-C-x3-H type family protein
AT1G04985	AT1G04985	28.5279	2	NULL
AT1G33230	AT1G33230	28.5094	2	TMPIT-like protein
AT1G30360	ERD4	28.4761	2	Early-responsive to dehydration stress protein (ERD4)
AT1G25682	AT1G25682	28.4678	2	Family of unknown function (DUF572)
AT4G32210	SDH3-1/SDH3-2	28.4121	2	succinate dehydrogenase 3-2
AT5G61220	AT5G61220	28.3516	2	LYR family of Fe/S cluster biogenesis protein
AT4G16143	IMPA2	28.3342	2	importin alpha isoform 2
AT3G27360	HTR2	28.3227	2	Histone superfamily protein
AT1G04080	PRP39	28.304	2	Tetratricopeptide repeat (TPR)-like superfamily protein
AT1G49140	AT1G49140	28.2966	2	Complex I subunit NDUFS6
AT1G03770	RING1B	28.2882	2	RING 1B
AT4G37120	SMP2	28.2627	2	Pre-mRNA splicing Prp18-interacting factor
AT5G05610	AL1	28.2595	2	alfin-like 1
AT1G72150	PATL1	28.2307	2	PATELLIN 1
AT4G20170	GALS3	28.2178	2	Domain of unknown function (DUF23)
AT1G70160	AT1G70160	28.2076	2	NULL
AT5G11900	AT5G11900	28.2058	2	Translation initiation factor SUI1 family protein
AT4G38495	AT4G38495	28.115	2	NULL
AT5G05010	AT5G05010	28.0533	2	clathrin adaptor complexes medium subunit family protein
AT2G40430	AT2G40430	27.9955	2	NULL
AT2G29020	AT2G29020	27.9907	2	Rab5-interacting family protein
AT2G34750	AT2G34750	27.9884	2	RNA polymerase I specific transcription initiation factor RRN3 protein
AT4G32285	AT4G32285	27.984	2	ENTH/ANTH/VHS superfamily protein
AT1G75660	XRN3	27.9545	2	5'-3' exoribonuclease 3
AT5G65070	MAF4	27.9183	2	K-box region and MADS-box transcription factor family protein
AT1G35160	GF14 PHI/GRF4	27.8916	2	GF14 protein phi chain
AT1G02280	TOC33	27.8906	2	translocon at the outer envelope membrane of chloroplasts 33
AT3G20550	DDL	27.8176	2	SMAD/FHA domain-containing protein
AT5G05100	AT5G05100	27.76	2	Single-stranded nucleic acid binding R3H protein
AT5G42560	HVA22I	27.7227	2	Abscisic acid-responsive (TB2/DP1, HVA22) family protein
AT2G17560	HMGB4	27.7172	2	high mobility group B4
AT4G10790	PUX10	27.7152	2	UBX domain-containing protein
AT3G62790	AT3G62790	27.6519	2	NADH-ubiquinone oxidoreductase-related
AT1G49950	TRB1	27.648	2	telomere repeat binding factor 1
AT4G29330	DER1	27.608	2	DERLIN-1
AT2G40830	RHC1A	27.5929	2	RING-H2 finger C1A
AT5G11760	AT5G11760	27.5697	2	NULL
AT1G75370	AT1G75370	27.5164	2	Sec14p-like phosphatidylinositol transfer family protein
AT2G16860	AT2G16860	27.483	2	GCIP-interacting family protein
AT3G03340	UNE6	27.4458	2	LUC7 related protein
AT3G05520	AT3G05520	27.4356	2	Subunits of heterodimeric actin filament capping protein Capz superfamily
AT3G28715	VHA-D2	27.4257	2	ATPase, V0/A0 complex, subunit C/D
AT3G11780	AT3G11780	27.4087	2	MD-2-related lipid recognition domain-containing protein / ML domain-containing protein
AT1G26660	AT1G26660	27.3702	2	Prefoldin chaperone subunit family protein
AT3G02520	GRF7	27.3649	2	general regulatory factor 7
AT5G49820	RUS6	27.3537	2	Protein of unknown function, DUF647
AT2G47970	AT2G47970	27.3493	2	Nuclear pore localisation protein NPL4
AT5G62540	UBC3	27.2912	2	ubiquitin-conjugating enzyme 3
AT4G24550	AP4M	27.2594	2	Clathrin adaptor complexes medium subunit family protein
AT2G20580	RPN1A	27.2414	2	26S proteasome regulatory subunit S2 1A
AT1G01350	AT1G01350	27.0881	2	Zinc finger (CCCH-type/C3HC4-type RING finger) family protein
AT5G35525	PCR3	27.0135	2	PLAC8 family protein
AT2G19930	AT2G19930	26.9253	2	RNA-dependent RNA polymerase family protein
AT5G52580	AT5G52580	26.9148	2	RabGAP/TBC domain-containing protein
AT1G14170	AT1G14170	26.9108	2	RNA-binding KH domain-containing protein
AT3G05290	PNC1	26.9048	2	peroxisomal adenine nucleotide carrier 1
AT5G23340	AT5G23340	26.8722	2	RNI-like superfamily protein
AT5G27640	TIF3B1	26.8675	2	translation initiation factor 3B1
AT5G03345	AT5G03345	26.8627	2	NULL
AT1G20200	RPN3A/EMB2719	26.8507	2	PAM domain (PCI/PINT associated module) protein
AT1G10950	TMN1	26.8092	2	transmembrane nine 1
AT2G19080	MTX1	26.7866	2	metaxin-related
AT3G60190	DRP1E/ADL4	26.7865	2	DYNAMIN-like 1E
AT3G12760	AT3G12760	26.7753	2	NULL
AT5G56290	PEX5	26.7395	2	peroxin 5
AT1G52870	AT1G52870	26.5924	2	Peroxisomal membrane 22 kDa (Mpv17/PMP22) family protein
AT5G57860	AT5G57860	26.5546	2	Ubiquitin-like superfamily protein
AT1G29760	SEI2	26.5428	2	Putative adipose-regulatory protein (Seipin)
AT2G02780	AT2G02780	26.5195	2	Leucine-rich repeat protein kinase family protein
AT1G15370	AT1G15370	26.5168	2	SNARE-like superfamily protein
AT5G06130	ORLIKE	26.4893	2	chaperone protein dnaJ-related
AT5G45160	AT5G45160	26.4583	2	Root hair defective 3 GTP-binding protein (RHD3)
AT5G59960	AT5G59960	26.3449	2	NULL
AT5G61530	AT5G61530	26.3279	2	small G protein family protein / RhoGAP family protein
AT3G25800	PP2AA2/PDF1	26.2644	2	protein phosphatase 2A subunit A2
AT5G17900	AT5G17900	26.2452	2	microfibrillar-associated protein-related
AT4G12650	TMN12	26.2271	2	Endomembrane protein 70 protein family
AT1G73060	LPA3	26.2038	2	Low PSII Accumulation 3
AT3G55430	AT3G55430	26.1871	2	O-Glycosyl hydrolases family 17 protein
AT5G12320	AT5G12320	26.181	2	ankyrin repeat family protein
AT3G16570	RALF23	26.1792	2	rapid alkalinization factor 23
AT4G29870	AT4G29870	26.1753	2	Oligosaccharyltransferase complex/magnesium transporter family protein
AT4G31420	AT4G31420	26.1352	2	Zinc finger protein 622
AT5G42100	ATBG_PPAP	26.1195	2	beta-1,3-glucanase_putative
AT4G20330	AT4G20330	26.116	2	Transcription initiation factor TFIIE, beta subunit
AT1G23280	AT1G23280	26.0766	2	MAK16 protein-related
AT4G11560	AT4G11560	26.0753	2	bromo-adjacent homology (BAH) domain-containing protein
AT5G53800	AT5G53800	26.0371	2	NULL
AT4G32130	AT4G32130	25.9812	2	Protein of unknown function (DUF2012)
AT4G25230	RIN2	25.9733	2	RPM1 interacting protein 2
AT2G48100	AT2G48100	25.8422	2	Exonuclease family protein
AT3G15590	AT3G15590	25.8213	2	Tetratricopeptide repeat (TPR)-like superfamily protein
AT5G58640	AT5G58640	25.6955	2	Selenoprotein, Rdx type
AT5G16830	SYP21	25.67	2	syntaxin of plants 21
AT2G26430	CYCL1-1/RCY1	25.6427	2	arginine-rich cyclin 1
AT1G32210	DAD1	25.6122	2	Defender against death (DAD family) protein
AT2G26280	CID7	25.58	2	CTC-interacting domain 7
AT2G30600	AT2G30600	25.5721	2	BTB/POZ domain-containing protein
AT5G49400	AT5G49400	25.5527	2	zinc knuckle (CCHC-type) family protein
AT1G07980	NF-YC10	25.5312	2	nuclear factor Y, subunit C10
AT4G08980	FBW2	25.5083	2	F-BOX WITH WD-40 2
AT1G31440	SH3P1	25.4978	2	SH3 domain-containing protein
AT5G12410	AT5G12410	25.4791	2	THUMP domain-containing protein
AT3G50740	UGT72E1	25.4695	2	UDP-glucosyl transferase 72E1
AT3G10210	AT3G10210	25.4156	2	SEC14 cytosolic factor family protein / phosphoglyceride transfer family protein
AT1G21900	AT1G21900	25.4098	2	emp24/gp25L/p24 family/GOLD family protein
AT4G28270	RMA2	25.36	2	RING membrane-anchor 2
AT3G11200	AL2	25.3176	2	alfin-like 2
AT5G57120	AT5G57120	25.2898	2	NULL
AT3G24730	AT3G24730	25.2741	2	mRNA splicing factor, thioredoxin-like U5 snRNP
AT4G04470	PMP22	25.2573	2	Peroxisomal membrane 22 kDa (Mpv17/PMP22) family protein
AT4G20980	TIF3D1	25.2507	2	Eukaryotic translation initiation factor 3 subunit 7 (eIF-3)
AT1G09920	AT1G09920	25.2388	2	TRAF-type zinc finger-related
AT3G13772	TMN7	25.2388	2	transmembrane nine 7
AT5G37475	AT5G37475	25.2326	2	Translation initiation factor eIF3 subunit
AT1G68680	AT1G68680	25.2268	2	NULL
AT2G30260	U2B''	25.2069	2	U2 small nuclear ribonucleoprotein B
AT1G29990	PFD6	25.1757	2	prefoldin 6
AT1G55530	AT1G55530	25.1395	2	RING/U-box superfamily protein
AT1G03760	AT1G03760	25.1223	2	Prefoldin chaperone subunit family protein
AT2G25490	EBF1	25.0879	2	EIN3-binding F box protein 1
AT3G12400	ELC	25.0816	2	Ubiquitin-conjugating enzyme/RWD-like protein
AT2G16595	AT2G16595	25.0637	2	Translocon-associated protein (TRAP), alpha subunit
AT5G59570	BOA	25.0558	2	Homeodomain-like superfamily protein
AT5G19330	ARIA	24.9973	2	ARM repeat protein interacting with ABF2
AT5G49540	AT5G49540	24.9837	2	Rab5-interacting family protein
AT5G54750	AT5G54750	24.9779	2	Transport protein particle (TRAPP) component
AT3G03440	AT3G03440	24.9684	2	ARM repeat superfamily protein
AT5G16060	AT5G16060	24.9616	2	Cytochrome c oxidase biogenesis protein Cmc1-like
AT1G04820	TUBA4/TUA4	24.9349	2	tubulin alpha-4 chain
AT4G05420	DDB1A	24.9293	2	damaged DNA binding protein 1A
AT5G44670	GALS2	24.9128	2	Domain of unknown function (DUF23)
AT3G11910	UBP13	24.8938	2	ubiquitin-specific protease 13
AT5G22880	H2B	24.8896	2	histone B2
AT2G02080	IDD4	24.8866	2	indeterminate(ID)-domain 4
AT3G18140	LST8-1	24.8668	2	Transducin/WD40 repeat-like superfamily protein
AT4G09960	STK	24.8409	2	K-box region and MADS-box transcription factor family protein
AT4G20440	SMB	24.8072	2	small nuclear ribonucleoprotein associated protein B
AT5G55660	AT5G55660	24.8014	2	DEK domain-containing chromatin associated protein
AT5G25270	AT5G25270	24.7864	2	Ubiquitin-like superfamily protein
AT1G12840	VHA-C/DET3	24.7853	2	vacuolar ATP synthase subunit C (VATC) / V-ATPase C subunit / vacuolar proton pump C subunit (DET3)
AT3G23325	AT3G23325	24.7013	2	Splicing factor 3B subunit 5/RDS3 complex subunit 10
AT1G65270	AT1G65270	24.6755	2	NULL
AT4G31580	RSZ22/SRZ-22	24.6669	2	serine/arginine-rich 22
AT3G06380	TULP9/ATTLP9	24.6322	2	tubby-like protein 9
AT5G18800	AT5G18800	24.593	2	Cox19-like CHCH family protein
AT4G18530	AT4G18530	24.592	2	Protein of unknown function (DUF707)
AT1G71350	AT1G71350	24.5784	2	eukaryotic translation initiation factor SUI1 family protein
AT2G34040	AT2G34040	24.5749	2	Apoptosis inhibitory protein 5 (API5)
AT1G08370	DCP1	24.5607	2	decapping 1
AT3G62810	AT3G62810	24.3711	2	complex 1 family protein / LVR family protein
AT1G54210	ATG12A/APG12	24.3543	2	Ubiquitin-like superfamily protein
AT3G04180	AT3G04180	24.257	2	RmlC-like cupins superfamily protein
AT5G61880	PAM16L1	24.2155	2	Protein Transporter, Pam16
AT3G54320	WRI1	24.2104	2	Integrase-type DNA-binding superfamily protein
AT1G70590	AT1G70590	24.1768	2	F-box family protein
AT2G21385	AT2G21385	24.1536	2	NULL
AT1G20110	FREE1	24.1436	2	RING/FYVE/PHD zinc finger superfamily protein
AT1G06890	UXT3	24.1282	2	nodulin MtN21 /EamA-like transporter family protein
AT3G52140	AT3G52140	24.1181	2	tetratricopeptide repeat (TPR)-containing protein
AT2G30350	AT2G30350	24.1118	2	Excinuclease ABC, C subunit, N-terminal
AT2G23780	AT2G23780	24.0819	2	RING/U-box superfamily protein
AT1G07470	AT1G07470	24.0753	2	Transcription factor IIA, alpha/beta subunit
AT1G51730	AT1G51730	24.071	2	Ubiquitin-conjugating enzyme family protein
AT4G08170	ITPK3	24.0464	2	Inositol 1,3,4-trisphosphate 5/6-kinase family protein
AT5G05780	RPN8A	24.0425	2	RP non-ATPase subunit 8A
AT1G18260	HRD3A	24.0283	2	HCP-like superfamily protein
AT1G02680	TAF13	23.9948	2	TBP-associated factor 13
AT5G64270	AT5G64270	23.9425	2	splicing factor, putative
AT3G54360	NCA1	23.9244	2	zinc ion binding
AT1G68380	AT1G68380	23.9039	2	Core-2/I-branching beta-1,6-N-acetylglucosaminyltransferase family protein
AT2G21600	RER1B	23.8982	2	endoplasmatic reticulum retrieval protein 1B
AT5G47670	NF-YB6	23.8812	2	nuclear factor Y, subunit B6
AT5G53310	AT5G53310	23.867	2	myosin heavy chain-related
AT4G26000	PEP	23.8648	2	RNA-binding KH domain-containing protein
AT1G78300	GRF2	23.7866	2	general regulatory factor 2
AT3G03773	AT3G03773	23.7789	2	HSP20-like chaperones superfamily protein
AT1G73010	PS2	23.7733	2	phosphate starvation-induced gene 2
AT5G27540	MIRO1	23.7442	2	MIRO-related GTP-ase 1
AT3G01100	HYP1	23.7265	2	hypothetical protein 1
AT1G61670	AT1G61670	23.7058	2	Lung seven transmembrane receptor family protein
AT1G67250	AT1G67250	23.7057	2	Proteasome maturation factor UMP1
AT4G29190	AT4G29190	23.7036	2	Zinc finger C-x8-C-x5-C-x3-H type family protein
AT3G11530	AT3G11530	23.6851	2	Vacuolar protein sorting 55 (VPS55) family protein
AT1G79830	GC5	23.6727	2	golgin candidate 5
AT4G29820	CFIS1/CFIM-25	23.6529	2	homolog of CFIM-25
AT4G25550	CFIS2	23.6302	2	Cleavage/polyadenylation specificity factor, 25kDa subunit
AT5G45620	RPN9A	23.6047	2	Proteasome component (PCI) domain protein
AT4G15900	PRL1	23.5612	2	pleiotropic regulatory locus 1
AT5G08320	AT5G08320	23.5284	2	NULL
AT1G14010	AT1G14010	23.5009	2	emp24/gp25L/p24 family/GOLD family protein
AT1G33270	AT1G33270	23.4652	2	Acyl transferase/acyl hydrolase/lysophospholipase superfamily protein
AT3G44590	RPP2D	23.464	2	60S acidic ribosomal protein family
AT3G23280	XBAT35	23.4634	2	XB3 ortholog 5 in Arabidopsis thaliana
AT2G40100	LHCB4.3	23.4258	2	light harvesting complex photosystem II
AT4G20890	TUBB9/TUB9	23.4203	2	tubulin beta-9 chain
AT2G23310	RER1C/ATRER1C1	23.397	2	Rer1 family protein
AT3G09100	AT3G09100	23.3964	2	mRNA capping enzyme family protein
AT1G65650	UCH2	23.378	2	Peptidase C12, ubiquitin carboxyl-terminal hydrolase 1
AT1G22450	COX6B-1/COX6B	23.3755	2	cytochrome C oxidase 6B
AT4G01790	AT4G01790	23.3686	2	Ribosomal protein L7Ae/L30e/S12e/Gadd45 family protein
AT5G61780	TSN2/TUDOR2	23.3223	2	TUDOR-SN protein 2
AT3G54510	AT3G54510	23.2871	2	Early-responsive to dehydration stress protein (ERD4)
AT3G48570	SEC61G3	23.2859	2	secE/sec61-gamma protein transport protein
AT1G07830	AT1G07830	23.2838	2	ribosomal protein L29 family protein
AT5G19770	TUBA3/TUA3	23.2746	2	tubulin alpha-3
AT5G03500	AT5G03500	23.2676	2	Mediator complex, subunit Med7
AT3G30460	AT3G30460	23.2485	2	RING/U-box superfamily protein
AT2G24100	AT2G24100	23.2427	2	NULL
AT1G75510	AT1G75510	23.2322	2	Transcription initiation factor IIF, beta subunit
AT3G04150	AT3G04150	23.2222	2	RmlC-like cupins superfamily protein
AT1G15130	BRO1	23.1966	2	Endosomal targeting BRO1-like domain-containing protein
AT3G05200	ATL6	23.1552	2	RING/U-box superfamily protein
AT1G72170	AT1G72170	23.1499	2	Domain of unknown function (DUF543)
AT2G40650	PRP38	23.1458	2	PRP38 family protein
AT2G35790	AT2G35790	23.1347	2	NULL
AT4G14385	AT4G14385	23.1338	2	NULL
AT4G22890	PGRL1A/PGR5-LIKE A	23.089	2	PGR5-LIKE A
AT1G27310	NTF2A	23.0396	2	nuclear transport factor 2A
AT4G33940	AT4G33940	23.0257	2	RING/U-box superfamily protein
AT4G38790	AT4G38790	23.0011	2	ER lumen protein retaining receptor family protein
AT5G48240	AT5G48240	22.9876	2	NULL
AT5G66680	OST48/DGL1	22.9844	2	dolichyl-diphosphooligosaccharide-protein glycosyltransferase 48kDa subunit family protein
AT2G43210	PUX11	22.9756	2	Ubiquitin-like superfamily protein
AT1G67340	AT1G67340	22.9539	2	HCP-like superfamily protein with MYND-type zinc finger
AT5G14240	AT5G14240	22.9425	2	Thioredoxin superfamily protein
AT4G14342	AT4G14342	22.929	2	Splicing factor 3B subunit 5/RDS3 complex subunit 10
AT3G61600	POB1	22.8848	2	POZ/BTB containin G-protein 1
AT3G14010	CID4	22.7983	2	CTC-interacting domain 4
AT5G25754	AT5G25754	22.7978	2	RNA polymerase I-associated factor PAF67
AT5G52820	NLE1	22.7911	2	WD-40 repeat family protein / notchless protein, putative
AT3G18165	MOS4	22.7904	2	modifier of snc1,4
AT1G02330	CSU2	22.7797	2	NULL
AT5G64610	HAM1	22.7707	2	histone acetyltransferase of the MYST family 1
AT4G21450	AT4G21450	22.7691	2	PapD-like superfamily protein
AT2G30060	RANBP1B	22.7679	2	Pleckstrin homology (PH) domain superfamily protein
AT1G33520	MOS2	22.7494	2	D111/G-patch domain-containing protein
AT2G37470	AT2G37470	22.7234	2	Histone superfamily protein
AT1G80500	AT1G80500	22.6997	2	SNARE-like superfamily protein
AT1G80930	AT1G80930	22.6939	2	MIF4G domain-containing protein / MA3 domain-containing protein
AT4G00755	AT4G00755	22.6891	2	F-box family protein
AT2G37020	AT2G37020	22.6757	2	Translin family protein
AT5G28300	AT5G28300	22.6586	2	Duplicated homeodomain-like superfamily protein
AT1G27510	EX2	22.649	2	Protein of unknown function (DUF3506)
AT4G33640	AT4G33640	22.6387	2	NULL
AT1G20140	ASK4	22.6381	2	SKP1-like 4
AT3G27260	GTE8	22.6332	2	global transcription factor group E8
AT5G61820	AT5G61820	22.6221	2	NULL
AT4G26480	AT4G26480	22.6173	2	RNA-binding KH domain-containing protein
AT4G38350	AT4G38350	22.5864	2	Patched family protein
AT3G06190	BPM2	22.5513	2	BTB-POZ and MATH domain 2
AT1G22200	AT1G22200	22.5223	2	Endoplasmic reticulum vesicle transporter protein
AT4G27230	HTA2	22.5072	2	histone H2A 2
AT3G58270	AT3G58270	22.5054	2	Arabidopsis phospholipase-like protein (PEARLI 4) with TRAF-like domain
AT3G15970	NUP50B	22.4881	2	NUP50 (Nucleoporin 50 kDa) protein
AT4G00030	PAP11	22.4738	2	Plastid-lipid associated protein PAP / fibrillin family protein
AT4G32040	KNAT5	22.4572	2	KNOTTED1-like homeobox gene 5
AT3G13300	VCS	22.4362	2	Transducin/WD40 repeat-like superfamily protein
AT3G58660	AT3G58660	22.4238	2	Ribosomal protein L1p/L10e family
AT2G45190	YAB1/AFO	22.4213	2	Plant-specific transcription factor YABBY family protein
AT1G16040	AT1G16040	22.375	2	NULL
AT3G49100	SRP9	22.3439	2	Signal recognition particle, SRP9/SRP14 subunit
AT1G11400	PYM	22.3399	2	partner of Y14-MAGO
AT2G01060	PHL7	22.3294	2	myb-like HTH transcriptional regulator family protein
AT3G47550	AT3G47550	22.3204	2	RING/FYVE/PHD zinc finger superfamily protein
AT5G01750	AT5G01750	22.3088	2	Protein of unknown function (DUF567)
AT4G01560	MEE49	22.2718	2	Ribosomal RNA processing Brix domain protein
AT2G25110	SDF2	22.2494	2	stromal cell-derived factor 2-like protein precursor
AT1G09794	AT1G09794	22.2472	2	Cox19 family protein (CHCH motif)
AT5G57870	EIFISO4G1	22.2348	2	MIF4G domain-containing protein / MA3 domain-containing protein
AT5G58090	AT5G58090	22.1592	2	O-Glycosyl hydrolases family 17 protein
AT1G60610	AT1G60610	22.1534	2	SBP (S-ribonuclease binding protein) family protein
AT4G32530	AT4G32530	22.1363	2	ATPase, F0/V0 complex, subunit C protein
AT3G09850	AT3G09850	22.1184	2	D111/G-patch domain-containing protein
AT1G06040	BBX24/STO	22.0784	2	B-box zinc finger family protein
AT3G09600	RVE8	22.0201	2	Homeodomain-like superfamily protein
AT2G24940	MP3/ATMAPR2	22.0103	2	membrane-associated progesterone binding protein 2
AT2G18110	AT2G18110	21.9877	2	Translation elongation factor EF1B/ribosomal protein S6 family protein
AT2G20940	AT2G20940	21.9462	2	Protein of unknown function (DUF1279)
AT5G61500	ATG3	21.9277	2	autophagy 3 (APG3)
AT3G20670	HTA13	21.9167	2	histone H2A 13
AT5G05710	AT5G05710	21.9051	2	Pleckstrin homology (PH) domain superfamily protein
AT4G14500	AT4G14500	21.9	2	Polyketide cyclase/dehydrase and lipid transport superfamily protein
AT1G72175	AT1G72175	21.8421	2	RING/U-box protein with domain of unknown function (DUF 1232)
AT5G61210	SNAP33	21.8382	2	soluble N-ethylmaleimide-sensitive factor adaptor protein 33
AT1G62390	PHOX2	21.8071	2	Octicosapeptide/Phox/Bem1p (PB1) domain-containing protein / tetratricopeptide repeat (TPR)-containing protein
AT4G39220	RER1A	21.8034	2	Rer1 family protein
AT2G27580	SAP3	21.7972	2	A20/AN1-like zinc finger family protein
AT2G03510	AT2G03510	21.7949	2	SPFH/Band 7/PHB domain-containing membrane-associated protein family
AT3G14180	ASIL2	21.7861	2	sequence-specific DNA binding transcription factors
AT5G48680	AT5G48680	21.7558	2	Sterile alpha motif (SAM) domain-containing protein
AT5G14440	AT5G14440	21.75	2	Surfeit locus protein 2 (SURF2)
AT3G54340	AP3	21.7494	2	K-box region and MADS-box transcription factor family protein
AT5G10550	GTE2	21.747	2	global transcription factor group E2
AT1G13450	GT-1	21.7271	2	Homeodomain-like superfamily protein
AT3G18430	AT3G18430	21.7101	2	Calcium-binding EF-hand family protein
AT2G15270	AT2G15270	21.7024	2	NULL
AT5G05210	AT5G05210	21.7002	2	Surfeit locus protein 6
AT5G57990	UBP23	21.6966	2	ubiquitin-specific protease 23
AT5G27670	HTA7	21.6604	2	histone H2A 7
AT5G01800	AT5G01800	21.6203	2	saposin B domain-containing protein
AT5G60580	AT5G60580	21.6118	2	RING/U-box superfamily protein
AT1G21660	AT1G21660	21.6071	2	Chaperone DnaJ-domain superfamily protein
AT4G31670	UBP18	21.598	2	ubiquitin-specific protease 18
AT1G55840	AT1G55840	21.5907	2	Sec14p-like phosphatidylinositol transfer family protein
AT4G24800	AT4G24800	21.5675	2	MA3 domain-containing protein
AT1G76900	TULP1/ATTLP1	21.5668	2	tubby like protein 1
AT5G65630	GTE7	21.5578	2	global transcription factor group E7
AT3G03950	ECT1	21.513	2	evolutionarily conserved C-terminal region 1
AT5G04830	AT5G04830	21.4593	2	Nuclear transport factor 2 (NTF2) family protein
AT1G45230	DCL	21.4166	2	Protein of unknown function (DUF3223)
AT1G33980	ATUPF3	21.3854	2	Smg-4/UPF3 family protein
AT1G62886	AT1G62886	21.3115	2	Nucleotide excision repair, TFIIH, subunit TTDA
AT1G09760	U2A'	21.2866	2	U2 small nuclear ribonucleoprotein A
AT5G58040	FIPS5/ATFIP1[V]	21.274	2	homolog of yeast FIP1 [V]
AT1G72570	AIL1	21.2659	2	Integrase-type DNA-binding superfamily protein
AT2G14045	AT2G14045	21.2624	2	NULL
AT1G54320	ALIS3	21.2479	2	LEM3 (ligand-effect modulator 3) family protein / CDC50 family protein
AT2G36680	VPS37-2	21.2323	2	Modifier of rudimentary (Mod(r)) protein
AT1G73840	ESP1	21.2017	2	hydroxyproline-rich glycoprotein family protein
AT1G06950	TIC110	21.1678	2	translocon at the inner envelope membrane of chloroplasts 110
AT1G30630	AT1G30630	21.1556	2	Coatomer epsilon subunit
AT2G03640	AT2G03640	21.14	2	Nuclear transport factor 2 (NTF2) family protein with RNA binding (RRM-RBD-RNP motifs) domain
AT1G65220	AT1G65220	21.0895	2	ARM repeat superfamily protein
AT1G65040	HRD1B	21.0638	2	RING/U-box superfamily protein
AT4G13950	RALFL31	21.061	2	ralf-like 31
AT4G02720	AT4G02720	21.0551	2	NULL
AT4G09150	AT4G09150	21.0229	2	T-complex protein 11
AT1G49850	RHY1A	21.02	2	RING/U-box superfamily protein
AT3G52120	AT3G52120	21.0196	2	SWAP (Suppressor-of-White-APricot)/surp domain-containing protein / D111/G-patch domain-containing protein
AT3G13350	HMGB10	21.0067	2	HMG (high mobility group) box protein with ARID/BRIGHT DNA-binding domain
AT1G80230	COX5B-2	20.9955	2	Rubredoxin-like superfamily protein
AT1G04260	PRA1D/MPI7	20.9738	2	CAMV movement protein interacting protein 7
AT3G08940	LHCB4.2	20.9282	2	light harvesting complex photosystem II
AT3G23620	AT3G23620	20.9112	2	Ribosomal RNA processing Brix domain protein
AT5G26610	AT5G26610	20.9108	2	D111/G-patch domain-containing protein
AT3G51130	AT3G51130	20.903	2	NULL
AT2G27100	SE	20.8999	2	C2H2 zinc-finger protein SERRATE (SE)
AT5G49300	GATA16	20.8868	2	GATA transcription factor 16
AT1G65700	AT1G65700	20.8808	2	Small nuclear ribonucleoprotein family protein
AT1G79200	SCI1	20.8689	2	NULL
AT1G21760	SKIP32/ATFBP7	20.8316	2	F-box protein 7
AT1G26830	CUL3A	20.7813	2	cullin 3
AT3G51050	AT3G51050	20.752	2	FG-GAP repeat-containing protein
AT3G10220	TFCB	20.7236	2	tubulin folding cofactor B
AT5G42000	AT5G42000	20.7099	2	ORMDL family protein
AT5G65060	MAF3	20.7063	2	K-box region and MADS-box transcription factor family protein
AT4G38250	AVT3C	20.6764	2	Transmembrane amino acid transporter family protein
AT5G10940	AT5G10940	20.6751	2	transducin family protein / WD-40 repeat family protein
AT1G75760	AT1G75760	20.6567	2	ER lumen protein retaining receptor family protein
AT1G56460	AT1G56460	20.5882	2	HIT zinc finger ;PAPA-1-like conserved region
AT2G15910	AT2G15910	20.5779	2	CSL zinc finger domain-containing protein
AT5G14170	CHC1	20.5672	2	SWIB/MDM2 domain superfamily protein
AT1G65020	AT1G65020	20.5664	2	NULL
AT4G16360	AT4G16360	20.5636	2	5'-AMP-activated protein kinase beta-2 subunit protein
AT3G46670	UGT76E11	20.5608	2	UDP-glucosyl transferase 76E11
AT5G53000	TAP46	20.5487	2	2A phosphatase associated protein of 46 kD
AT5G03455	CDC25	20.5465	2	Rhodanese/Cell cycle control phosphatase superfamily protein
AT4G28610	PHR1	20.5451	2	phosphate starvation response 1
AT5G13570	DCP2	20.5333	2	decapping 2
AT5G19400	SMG7	20.517	2	Telomerase activating protein Est1
AT3G08530	CHC2	20.5115	2	Clathrin, heavy chain
AT3G07790	AT3G07790	20.4972	2	DGCR14-related
AT4G39910	UBP3	20.4971	2	ubiquitin-specific protease 3
AT1G71840	AT1G71840	20.4582	2	transducin family protein / WD-40 repeat family protein
AT5G57950	AT5G57950	20.4578	2	26S proteasome regulatory subunit, putative
AT5G62220	XLT2/ATGT18	20.4378	2	glycosyltransferase 18
AT1G17520	AT1G17520	20.4292	2	Homeodomain-like/winged-helix DNA-binding family protein
AT5G27430	AT5G27430	20.4155	2	Signal peptidase subunit
AT4G05000	VPS28-2/VPS28-1	20.4082	2	Vacuolar protein sorting-associated protein VPS28 family protein
AT2G47115	AT2G47115	20.407	2	NULL
AT3G56750	AT3G56750	20.3941	2	NULL
AT3G57810	AT3G57810	20.3747	2	Cysteine proteinases superfamily protein
AT1G72750	TIM23-2	20.3701	2	translocase inner membrane subunit 23-2
AT1G73820	AT1G73820	20.3652	2	Ssu72-like family protein
AT5G26210	AL4	20.3433	2	alfin-like 4
AT3G02420	AT3G02420	20.3274	2	NULL
AT5G05670	AT5G05670	20.3003	2	signal recognition particle binding
AT5G44320	AT5G44320	20.2838	2	Eukaryotic translation initiation factor 3 subunit 7 (eIF-3)
AT5G62640	ELF5	20.2448	2	proline-rich family protein
AT1G52380	NUP50A	20.2185	2	NUP50 (Nucleoporin 50 kDa) protein
AT5G46630	AT5G46630	20.1935	2	Clathrin adaptor complexes medium subunit family protein
AT3G06720	IMPA1	20.1885	2	importin alpha isoform 1
AT1G55500	ECT4	20.1476	2	evolutionarily conserved C-terminal region 4
AT3G55380	UBC14	20.1284	2	ubiquitin-conjugating enzyme 14
AT2G17230	EXL5	20.1164	2	EXORDIUM like 5
AT3G06310	AT3G06310	20.106	2	Cox19-like CHCH family protein
AT4G30850	HHP2	20.0678	2	heptahelical transmembrane protein2
AT1G23220	AT1G23220	20.0113	2	Dynein light chain type 1 family protein
AT3G01210	AT3G01210	19.9881	2	RNA-binding (RRM/RBD/RNP motifs) family protein
AT5G44340	TUBB4/TUB4	19.9814	2	tubulin beta chain 4
AT2G17190	DSK2A	19.9805	2	ubiquitin family protein
AT1G79380	RGLG4	19.9689	2	Ca(2)-dependent phospholipid-binding protein (Copine) family
AT4G22000	AT4G22000	19.9485	2	NULL
AT5G65960	AT5G65960	19.9243	2	GTP binding
AT5G04910	AT5G04910	19.892	2	NULL
AT3G54170	FIP37	19.8774	2	FKBP12 interacting protein 37
AT4G21810	DER2.1	19.8567	2	DERLIN-2.1
AT5G09310	AT5G09310	19.8475	2	NULL
AT3G57890	AT3G57890	19.8413	2	Tubulin binding cofactor C domain-containing protein
AT5G08535	AT5G08535	19.8292	2	D111/G-patch domain-containing protein
AT5G60620	GPAT9	19.8284	2	glycerol-3-phosphate acyltransferase 9
AT1G12650	AT1G12650	19.819	2	NULL
AT4G04460	APA3	19.8178	2	Saposin-like aspartyl protease family protein
AT1G09330	ECH	19.7937	2	NULL
AT2G36900	MEMB11	19.7706	2	membrin 11
AT3G17590	BSH	19.7594	2	transcription regulatory protein SNF5, putative (BSH)
AT4G32760	AT4G32760	19.7532	2	ENTH/VHS/GAT family protein
AT3G27090	AT3G27090	19.6539	2	DCD (Development and Cell Death) domain protein
AT5G17170	ENH1	19.6396	2	rubredoxin family protein
AT5G22360	VAMP714	19.6374	2	vesicle-associated membrane protein 714
AT4G30480	TPR1	19.6226	2	Tetratricopeptide repeat (TPR)-like superfamily protein
AT1G23260	UEV1A/MMZ1	19.6106	2	MMS ZWEI homologue 1
AT4G35480	ATL45/RHA3B	19.6018	2	RING-H2 finger A3B
AT2G36540	AT2G36540	19.5911	2	Haloacid dehalogenase-like hydrolase (HAD) superfamily protein
AT2G16640	TOC132	19.5794	2	multimeric translocon complex in the outer envelope membrane 132
AT1G30970	SUF4	19.5771	2	zinc finger (C2H2 type) family protein
AT2G27350	AT2G27350	19.5372	2	OTU-like cysteine protease family protein
AT5G62460	AT5G62460	19.5354	2	RING/FYVE/PHD zinc finger superfamily protein
AT3G58460	ATRBL15/RBL15	19.5198	2	RHOMBOID-like protein 15
AT1G76970	TOL4	19.513	2	Target of Myb protein 1
AT4G37520	PER50	19.4942	2	Peroxidase superfamily protein
AT3G46640	PCL1	19.4881	2	Homeodomain-like superfamily protein
AT5G06600	UBP12	19.4859	2	ubiquitin-specific protease 12
AT4G14960	TUBA6/TUA6	19.4812	2	Tubulin/FtsZ family protein
AT2G02160	AT2G02160	19.4734	2	CCCH-type zinc finger family protein
AT1G72480	AT1G72480	19.473	2	Lung seven transmembrane receptor family protein
AT5G25757	AT5G25757	19.4489	2	RNA polymerase I-associated factor PAF67
AT3G12480	NF-YC11	19.4458	2	nuclear factor Y, subunit C11
AT1G22590	AGL87	19.4282	2	AGAMOUS-like 87
AT1G70790	CAR9	19.4255	2	Calcium-dependent lipid-binding (CaLB domain) family protein
AT1G08820	PVA22/VAP27-2	19.4184	2	vamp/synaptobrevin-associated protein 27-2
AT4G15410	PUX5	19.3773	2	serine/threonine protein phosphatase 2A 55 kDa regulatory subunit B prime gamma
AT2G39795	AT2G39795	19.3765	2	Mitochondrial glycoprotein family protein
AT5G53530	VPS26A	19.361	2	vacuolar protein sorting 26A
AT5G66540	AT5G66540	19.3531	2	NULL
AT3G07030	AT3G07030	19.3344	2	Alba DNA/RNA-binding protein
AT5G06220	AT5G06220	19.3312	2	LETM1-like protein
AT1G55460	KIN17	19.3303	2	DNA/RNA-binding protein Kin17, conserved region
AT3G12740	ALIS1	19.3251	2	ALA-interacting subunit 1
AT4G33140	AT4G33140	19.3239	2	Haloacid dehalogenase-like hydrolase (HAD) superfamily protein
AT4G32920	AT4G32920	19.3166	2	glycine-rich protein
AT4G05110	ATENT6	19.2933	2	equilibrative nucleoside transporter 6
AT3G15880	WSIP2	19.2731	2	WUS-interacting protein 2
AT2G36780	UGT73C3	19.2653	2	UDP-Glycosyltransferase superfamily protein
AT4G32910	NUP85	19.2591	2	NULL
AT1G63780	IMP4	19.2582	2	Ribosomal RNA processing Brix domain protein
AT5G59300	UBC7	19.2477	2	ubiquitin carrier protein 7
AT1G15110	AT1G15110	19.2423	2	phosphatidyl serine synthase family protein
AT4G18593	AT4G18593	19.2384	2	dual specificity protein phosphatase-related
AT4G20280	TAF11	19.2331	2	TBP-associated factor 11
AT2G07340	PFD1	19.2243	2	PREFOLDIN 1
AT4G25680	AT4G25680	19.1914	2	PPPDE putative thiol peptidase family protein
AT3G04610	FLK	19.1602	2	RNA-binding KH domain-containing protein
AT4G14110	CSN8/COP9	19.1584	2	COP9 signalosome, subunit CSN8
AT5G41070	DRB5	19.1456	2	dsRNA-binding protein 5
AT2G26590	RPN13	19.141	2	regulatory particle non-ATPase 13
AT5G20910	AIP2	19.139	2	RING/U-box superfamily protein
AT1G64350	SEH1/SEH1H	19.1314	2	Transducin/WD40 repeat-like superfamily protein
AT2G42030	AT2G42030	19.1267	2	RING/U-box superfamily protein
AT1G15750	TPL/WSIP1	19.1207	2	Transducin family protein / WD-40 repeat family protein
AT1G51160	AT1G51160	19.1124	2	SNARE-like superfamily protein
AT5G06440	AT5G06440	19.1115	2	NULL
AT5G62950	AT5G62950	19.0927	2	RNA polymerase II, Rpb4, core protein
AT1G13340	AT1G13340	19.0926	2	Regulator of Vps4 activity in the MVB pathway protein
AT5G07340	AT5G07340	19.0828	2	Calreticulin family protein
AT5G60410	ATSIZ1	19.0785	2	DNA-binding protein with MIZ/SP-RING zinc finger, PHD-finger and SAP domain
AT5G41600	RTNLB4/BTI3	19.0597	2	VIRB2-interacting protein 3
AT4G03030	OR23	19.041	2	Galactose oxidase/kelch repeat superfamily protein
AT3G29170	AT3G29170	19.0304	2	Eukaryotic protein of unknown function (DUF872)
AT2G01970	TMN3	19.0227	2	Endomembrane protein 70 protein family
AT3G63000	NPL41	19.0116	2	NPL4-like protein 1
AT1G70320	UPL2	19.0004	2	ubiquitin-protein ligase 2
AT3G07590	SMD1A	18.9991	2	Small nuclear ribonucleoprotein family protein
AT3G07220	FHA2	18.9441	2	SMAD/FHA domain-containing protein
AT4G39100	SHL/SHL1	18.9249	2	PHD finger family protein / bromo-adjacent homology (BAH) domain-containing protein
AT5G12210	RGTB1	18.9225	2	RAB geranylgeranyl transferase beta subunit 1
AT5G01160	AT5G01160	18.9124	2	RING/U-box superfamily protein
AT1G61150	GID8	18.9044	2	LisH and RanBPM domains containing protein
AT2G01720	OST1B	18.8893	2	Ribophorin I
AT3G09560	PAH1	18.8765	2	Lipin family protein
AT4G27280	KRP1	18.8681	2	Calcium-binding EF-hand family protein
AT1G07030	AT1G07030	18.8536	2	Mitochondrial substrate carrier family protein
AT4G17640	CKB2	18.8437	2	casein kinase II beta chain 2
AT1G80410	EMB2753	18.837	2	tetratricopeptide repeat (TPR)-containing protein
AT3G60240	EIF4G	18.8154	2	eukaryotic translation initiation factor 4G
AT2G32900	ZW10	18.8113	2	centromere/kinetochore protein, putative (ZW10)
AT4G19150	AT4G19150	18.7744	2	Ankyrin repeat family protein
AT3G45190	AT3G45190	18.7648	2	SIT4 phosphatase-associated family protein
AT1G80670	RAE1	18.7563	2	Transducin/WD40 repeat-like superfamily protein
AT3G29270	AT3G29270	18.7496	2	RING/U-box superfamily protein
AT2G45470	AGP8/FLA8	18.7366	2	FASCICLIN-like arabinogalactan protein 8
AT5G18230	AT5G18230	18.7245	2	transcription regulator NOT2/NOT3/NOT5 family protein
AT5G25265	HPAT1	18.7217	2	NULL
AT2G34690	ACD11	18.7115	2	Glycolipid transfer protein (GLTP) family protein
AT4G37460	SRFR1	18.7079	2	Tetratricopeptide repeat (TPR)-like superfamily protein
AT3G08850	RAPTOR1/RAPTOR1B	18.7058	2	HEAT repeat ;WD domain, G-beta repeat protein protein
AT4G30780	AT4G30780	18.7019	2	NULL
AT5G08450	AT5G08450	18.6997	2	NULL
AT3G24800	PRT1	18.6984	2	proteolysis 1
AT3G03740	BPM4	18.696	2	BTB-POZ and MATH domain 4
AT1G14060	AT1G14060	18.6818	2	GCK domain-containing protein
AT3G07880	GDI1/SCN1	18.6656	2	Immunoglobulin E-set superfamily protein
AT5G55940	EMB2731	18.6301	2	Uncharacterised protein family (UPF0172)
AT1G79990	AT1G79990	18.6001	2	structural molecules
AT1G10390	NUP98A	18.5839	2	Nucleoporin autopeptidase
AT1G12760	AT1G12760	18.5742	2	Zinc finger, C3HC4 type (RING finger) family protein
AT1G03900	ATNAP4	18.5435	2	non-intrinsic ABC protein 4
AT5G58470	TAF15B	18.539	2	TBP-associated factor 15B
AT1G08910	AT1G08910	18.5359	2	zinc ion binding;zinc ion binding
AT5G47710	CAR11	18.5143	2	Calcium-dependent lipid-binding (CaLB domain) family protein
AT3G05545	AT3G05545	18.5134	2	RING/U-box superfamily protein
AT3G12300	AT3G12300	18.5088	2	NULL
AT1G15860	AT1G15860	18.4994	2	Domain of unknown function (DUF298)
AT5G16780	DOT2	18.4952	2	SART-1 family
AT1G16190	RAD23A	18.4896	2	Rad23 UV excision repair protein family
AT1G15940	AT1G15940	18.4893	2	Tudor/PWWP/MBT superfamily protein
AT5G02880	UPL4	18.4861	2	ubiquitin-protein ligase 4
AT5G46750	AGD9	18.4736	2	ARF-GAP domain 9
AT1G71080	AT1G71080	18.4657	2	RNA polymerase II transcription elongation factor
AT1G27630	CYCT1-3	18.4309	2	cyclin T 1;3
AT2G34900	GTE1/GTE01/IMB1	18.4295	2	Transcription factor GTE6
AT3G07370	CHIP	18.4188	2	carboxyl terminus of HSC70-interacting protein
AT3G48880	AT3G48880	18.4084	2	RNI-like superfamily protein
AT2G25610	AT2G25610	18.3971	2	ATPase, F0/V0 complex, subunit C protein
AT4G07410	PCN	18.3912	2	Transducin family protein / WD-40 repeat family protein
AT3G27930	AT3G27930	18.3625	2	NULL
AT1G07990	AT1G07990	18.3605	2	SIT4 phosphatase-associated family protein
AT5G17440	AT5G17440	18.3397	2	LUC7 related protein
AT5G62290	AT5G62290	18.3003	2	nucleotide-sensitive chloride conductance regulator (ICln) family protein
AT5G61150	VIP4	18.2836	2	leo1-like family protein
AT5G46110	APE2	18.271	2	Glucose-6-phosphate/phosphate translocator-related
AT1G76850	SEC5A	18.2611	2	exocyst complex component sec5
AT1G53760	AT1G53760	18.2516	2	NULL
AT5G42870	PAH2	18.2423	2	phosphatidic acid phosphohydrolase 2
AT1G66680	AR401	18.2157	2	S-adenosyl-L-methionine-dependent methyltransferases superfamily protein
AT2G29550	TUBB7/TUB7	18.1813	2	tubulin beta-7 chain
AT1G80490	TPR1	18.1735	2	TOPLESS-related 1
AT1G47056	VFB1	18.1414	2	VIER F-box proteine 1
AT2G47960	AT2G47960	18.1275	2	NULL
AT4G27020	AT4G27020	18.1214	2	NULL
AT5G45550	MOB1A	18.1138	2	Mob1/phocein family protein
AT5G63640	TOL5	18.0993	2	ENTH/VHS/GAT family protein
AT1G47830	AP17	18.0526	2	SNARE-like superfamily protein
AT1G31930	XLG3	18.0401	2	extra-large GTP-binding protein 3
AT5G22950	VPS24-1/VPS24.1	18.039	2	SNF7 family protein
AT1G54140	TAF9/TAFII21	18.0329	2	TATA binding protein associated factor 21kDa subunit
AT3G57390	AGL18	18.0205	2	AGAMOUS-like 18
AT1G05205	AT1G05205	18.0148	2	NULL
AT3G01310	AT3G01310	18.0102	2	Phosphoglycerate mutase-like family protein
AT5G35200	AT5G35200	18.0069	2	ENTH/ANTH/VHS superfamily protein
AT5G23090	DR1/NF-YB13	17.9754	2	nuclear factor Y, subunit B13
AT2G40360	BOP1	17.9747	2	Transducin/WD40 repeat-like superfamily protein
AT5G04990	SUN1	17.9621	2	SAD1/UNC-84 domain protein 1
AT2G37975	AT2G37975	17.9289	2	Yos1-like protein
AT3G57785	AT3G57785	17.9152	2	NULL
AT3G09480	AT3G09480	17.9054	2	Histone superfamily protein
AT5G13810	AT5G13810	17.8962	2	Glutaredoxin family protein
AT3G47680	AT3G47680	17.8928	2	DNA binding
AT4G14000	AT4G14000	17.8848	2	Putative methyltransferase family protein
AT1G17210	ATILP1	17.8815	2	IAP-like protein 1
ATMG00860	ORF158	17.8765	2	DNA/RNA polymerases superfamily protein
AT2G28740	HIS4	17.8699	2	histone H4
AT5G10010	HIT4	17.8623	2	NULL
AT3G25290	AT3G25290	17.8398	2	Auxin-responsive family protein
AT1G70660	UEV1B/MMZ2	17.8334	2	MMS ZWEI homologue 2
AT2G46260	AT2G46260	17.8325	2	BTB/POZ/Kelch-associated protein
AT5G14270	BET9	17.8302	2	bromodomain and extraterminal domain protein 9
AT2G01735	RIE1	17.7939	2	RING-finger protein for embryogenesis
AT1G48635	PEX3	17.7895	2	peroxin 3
AT5G15610	AT5G15610	17.78	2	Proteasome component (PCI) domain protein
AT4G16420	ADA2B	17.7731	2	homolog of yeast ADA2 2B
AT3G19508	AT3G19508	17.7723	2	NULL
AT2G18280	TULP2/ATTLP2	17.7625	2	tubby like protein 2
AT5G65910	AT5G65910	17.7586	2	BSD domain-containing protein
AT3G01435	AT3G01435	17.6541	2	Expressed protein
AT2G43720	AT2G43720	17.6353	2	Eukaryotic protein of unknown function (DUF842)
AT2G29210	AT2G29210	17.6181	2	splicing factor PWI domain-containing protein
AT3G02750	AT3G02750	17.6165	2	Protein phosphatase 2C family protein
AT2G39970	PXN	17.6122	2	Mitochondrial substrate carrier family protein
AT5G40570	AT5G40570	17.6031	2	Surfeit locus protein 2 (SURF2)
AT1G15880	GOS11	17.6029	2	golgi snare 11
AT1G68730	AT1G68730	17.5998	2	Zim17-type zinc finger protein
AT2G39960	AT2G39960	17.5967	2	Microsomal signal peptidase 25 kDa subunit (SPC25)
AT4G03430	STA1	17.5962	2	pre-mRNA splicing factor-related
AT4G26940	B3GALT4	17.5862	2	Galactosyltransferase family protein
AT4G01280	RVE5	17.5819	2	Homeodomain-like superfamily protein
AT2G21300	KIN7E	17.5681	2	ATP binding microtubule motor family protein
AT5G24460	AT5G24460	17.563	2	NULL
AT1G08700	PS1	17.5613	2	Presenilin-1
AT5G20150	SPX1	17.5487	2	SPX domain gene 1
AT3G29180	AT3G29180	17.5399	2	Protein of unknown function (DUF1336)
AT3G06550	AT3G06550	17.5218	2	O-acetyltransferase family protein
AT2G19810	AT2G19810	17.5042	2	CCCH-type zinc finger family protein
AT3G13330	PA200	17.4793	2	proteasome activating protein 200
AT3G20920	AT3G20920	17.4759	2	translocation protein-related
AT1G29220	AT1G29220	17.4677	2	transcriptional regulator family protein
AT1G10170	ATNFXL1	17.4637	2	NF-X-like 1
AT1G67680	AT1G67680	17.4585	2	SRP72 RNA-binding domain
AT2G11890	TTM3	17.4443	2	adenylate cyclases
AT4G00180	YAB3	17.4353	2	Plant-specific transcription factor YABBY family protein
AT4G27470	RMA3	17.4339	2	RING membrane-anchor 3
AT4G00170	PVA13	17.4292	2	Plant VAMP (vesicle-associated membrane protein) family protein
AT4G15475	FBL4	17.4288	2	F-box/RNI-like superfamily protein
AT3G06670	AT3G06670	17.4204	2	binding
AT1G22180	AT1G22180	17.4197	2	Sec14p-like phosphatidylinositol transfer family protein
AT2G42890	ML2	17.4196	2	MEI2-like 2
AT5G02560	HTA12	17.4081	2	histone H2A 12
AT2G18840	AT2G18840	17.3995	2	Integral membrane Yip1 family protein
AT5G25760	PEX4	17.3947	2	peroxin4
AT1G74840	AT1G74840	17.3929	2	Homeodomain-like superfamily protein
AT4G23860	AT4G23860	17.3754	2	PHD finger protein-related
AT1G80010	FRS8	17.3752	2	FAR1-related sequence 8
AT1G02100	LCMT1	17.3718	2	Leucine carboxyl methyltransferase
AT5G23710	AT5G23710	17.3704	2	DNA binding;DNA-directed RNA polymerases
AT2G21150	XCT	17.3573	2	XAP5 family protein
AT3G14330	PCMP-H57	17.3349	2	Tetratricopeptide repeat (TPR)-like superfamily protein
AT1G79650	RAD23/RAD23B	17.3258	2	Rad23 UV excision repair protein family
AT5G16820	HSFA1B/HSF3	17.3161	2	heat shock factor 3
AT2G27290	AT2G27290	17.3153	2	Protein of unknown function (DUF1279)
AT5G25360	AT5G25360	17.3019	2	NULL
AT1G13570	AT1G13570	17.2548	2	F-box/RNI-like superfamily protein
AT2G32730	RPN2A	17.2537	2	26S proteasome regulatory complex, non-ATPase subcomplex, Rpn2/Psmd1 subunit
AT4G31880	AT4G31880	17.2374	2	NULL
AT5G50380	ATEXO70F1	17.2267	2	exocyst subunit exo70 family protein F1
AT3G52800	SAP6	17.207	2	A20/AN1-like zinc finger family protein
AT3G16270	MTV1	17.2022	2	ENTH/VHS family protein
AT4G35070	AT4G35070	17.1893	2	SBP (S-ribonuclease binding protein) family protein
AT1G55250	HUB2	17.1767	2	histone mono-ubiquitination 2
AT1G72050	TFIIIA	17.1719	2	transcription factor IIIA
AT2G14830	AT2G14830	17.1641	2	Regulator of Vps4 activity in the MVB pathway protein
AT3G53120	VPS37-1	17.1568	2	Modifier of rudimentary (Mod(r)) protein
AT5G25520	AT5G25520	17.1435	2	SPOC domain / Transcription elongation factor S-II protein
AT3G07200	AT3G07200	17.1331	2	RING/U-box superfamily protein
AT3G19950	AT3G19950	17.1191	2	RING/U-box superfamily protein
AT1G20050	HYD1	17.1162	2	C-8,7 sterol isomerase
AT3G62940	AT3G62940	17.1034	2	Cysteine proteinases superfamily protein
AT4G14990	PAT1H2	17.0768	2	Topoisomerase II-associated protein PAT1
AT1G79880	LA2	17.0649	2	RNA recognition motif (RRM)-containing protein
AT5G62090	SLK2	17.0485	2	SEUSS-like 2
AT5G63260	AT5G63260	17.0236	2	Zinc finger C-x8-C-x5-C-x3-H type family protein
AT2G04880	WRKY1/ZAP1	17.0234	2	zinc-dependent activator protein-1
AT2G47580	U1A	17.0178	2	spliceosomal protein U1A
AT4G35920	MCA1	17.0129	2	PLAC8 family protein
AT5G08500	AT5G08500	17.0097	2	Transmembrane CLPTM1 family protein
AT5G54310	AGD5/NEV	17.008	2	ARF-GAP domain 5
AT2G43650	EMB2777	17.0059	2	Sas10/U3 ribonucleoprotein (Utp) family protein
AT4G34270	TIP41L	17.0033	2	TIP41-like family protein
AT1G09270	IMPA4	16.9905	2	importin alpha isoform 4
AT5G56600	PRO5/PFN3	16.9867	2	profilin 3
AT3G47610	AT3G47610	16.9655	2	transcription regulators;zinc ion binding
AT4G37210	AT4G37210	16.9644	2	Tetratricopeptide repeat (TPR)-like superfamily protein
AT1G32410	AT1G32410	16.959	2	Vacuolar protein sorting 55 (VPS55) family protein
AT1G06060	AT1G06060	16.9554	2	LisH and RanBPM domains containing protein
AT4G28200	AT4G28200	16.9526	2	NULL
AT2G47790	GTS1	16.9288	2	Transducin/WD40 repeat-like superfamily protein
AT5G03080	LPPG	16.9215	2	Phosphatidic acid phosphatase (PAP2) family protein
AT2G22010	RKP	16.89	2	related to KPC1
AT1G07480	AT1G07480	16.8888	2	Transcription factor IIA, alpha/beta subunit
AT1G64790	ILA	16.8751	2	ILITYHIA
AT5G64920	CIP8	16.8748	2	COP1-interacting protein 8
AT1G54390	ING2	16.8663	2	PHD finger protein-related
AT1G69250	AT1G69250	16.866	2	Nuclear transport factor 2 (NTF2) family protein with RNA binding (RRM-RBD-RNP motifs) domain
AT1G33680	AT1G33680	16.8562	2	KH domain-containing protein
AT2G21520	AT2G21520	16.855	2	Sec14p-like phosphatidylinositol transfer family protein
AT3G24080	AT3G24080	16.8182	2	KRR1 family protein
AT4G00026	TIM21	16.7987	2	NULL
AT1G31730	AT1G31730	16.7944	2	Adaptin family protein
AT5G17610	AT5G17610	16.7895	2	NULL
AT4G25180	AT4G25180	16.7689	2	RNA polymerase III RPC4
AT5G47690	AT5G47690	16.7657	2	binding
AT3G52280	GTE6	16.7403	2	general transcription factor group E6
AT3G49470	NACA2	16.7118	2	nascent polypeptide-associated complex subunit alpha-like protein 2
AT2G17760	APF1	16.6585	2	Eukaryotic aspartyl protease family protein
AT5G55390	EDM2	16.6471	2	ENHANCED DOWNY MILDEW 2
AT1G25380	NDT2	16.6251	2	NAD+ transporter 2
AT1G36050	AT1G36050	16.6244	2	Endoplasmic reticulum vesicle transporter protein
AT4G04210	PUX4	16.6188	2	plant UBX domain containing protein 4
AT1G61790	OST3B	16.5947	2	Oligosaccharyltransferase complex/magnesium transporter family protein
AT5G19050	AT5G19050	16.5933	2	alpha/beta-Hydrolases superfamily protein
AT2G30410	TFCA/KIS	16.5895	2	tubulin folding cofactor A (KIESEL)
AT2G46900	AT2G46900	16.5618	2	NULL
AT1G22520	AT1G22520	16.5332	2	Domain of unknown function (DUF543)
AT5G03540	EXO70A1	16.5282	2	exocyst subunit exo70 family protein A1
AT5G16630	RAD4	16.5225	2	DNA repair protein Rad4 family
AT1G50260	NTMC2T5.1	16.4842	2	N-terminal-transmembrane-C2 domain type 5.1
AT3G42860	AT3G42860	16.4765	2	zinc knuckle (CCHC-type) family protein
AT5G18680	TULP11/ATTLP11	16.4611	2	tubby like protein 11
AT2G43770	AT2G43770	16.4599	2	Transducin/WD40 repeat-like superfamily protein
AT1G04630	MEE4	16.4595	2	GRIM-19 protein
AT2G32600	AT2G32600	16.4583	2	hydroxyproline-rich glycoprotein family protein
AT3G12030	AT3G12030	16.4573	2	Protein of unknown function DUF106, transmembrane
AT5G11490	AT5G11490	16.4292	2	adaptin family protein
AT3G17440	NPSN13	16.4249	2	novel plant snare 13
AT4G11740	PUX8/SAY1	16.3981	2	Ubiquitin-like superfamily protein
AT1G79730	VIP2/ELF7	16.3889	2	hydroxyproline-rich glycoprotein family protein
AT5G03070	IMPA9	16.3805	2	importin alpha isoform 9
AT3G04830	AT3G04830	16.3658	2	Protein prenylyltransferase superfamily protein
AT4G03510	RMA1	16.3648	2	RING membrane-anchor 1
AT1G53030	COX17-2	16.3639	2	Cytochrome C oxidase copper chaperone (COX17)
AT1G76060	EMB1793	16.363	2	LYR family of Fe/S cluster biogenesis protein
AT5G25450	QCR7-2	16.356	2	Cytochrome bd ubiquinol oxidase, 14kDa subunit
AT3G12360	ITN1	16.3544	2	Ankyrin repeat family protein
AT5G58230	MSI1	16.3493	2	Transducin/WD40 repeat-like superfamily protein
AT1G60780	AP1M2/HAP13	16.3359	2	Clathrin adaptor complexes medium subunit family protein
AT3G63340	AT3G63340	16.283	2	Protein phosphatase 2C family protein
AT5G65080	MAF5	16.2825	2	K-box region and MADS-box transcription factor family protein
AT1G25270	AT1G25270	16.2803	2	nodulin MtN21 /EamA-like transporter family protein
AT2G38410	TOL6	16.2801	2	ENTH/VHS/GAT family protein
AT3G54010	PAS1	16.2699	2	FKBP-type peptidyl-prolyl cis-trans isomerase family protein
AT3G29390	RIK	16.257	2	RS2-interacting KH protein
AT4G37280	MRG1	16.2307	2	MRG family protein
AT1G25490	PP2AA1/RCN1	16.218	2	ARM repeat superfamily protein
AT3G07170	AT3G07170	16.2106	2	Sterile alpha motif (SAM) domain-containing protein
AT1G17730	CHMP1A/VPS46.1	16.1777	2	vacuolar protein sorting 46.1
AT3G49800	AT3G49800	16.1773	2	BSD domain-containing protein
AT4G16370	ATOPT3	16.1662	2	oligopeptide transporter
AT3G11700	FLA18	16.1621	2	FASCICLIN-like arabinogalactan protein 18 precursor
AT1G79280	NUA	16.1384	2	nuclear pore anchor
AT1G05785	AT1G05785	16.1107	2	Got1/Sft2-like vescicle transport protein family
AT2G04550	IBR5	16.0862	2	indole-3-butyric acid response 5
AT5G14420	RGLG2	16.084	2	RING domain ligase2
ATMG00710	ORF120	16.0724	2	Polynucleotidyl transferase, ribonuclease H-like superfamily protein
AT1G20220	AT1G20220	16.0577	2	Alba DNA/RNA-binding protein
AT1G05500	SYT5/SYTE	16.0403	2	Calcium-dependent lipid-binding (CaLB domain) family protein
AT5G01960	AT5G01960	16.0338	2	RING/U-box superfamily protein
AT2G26350	PEX10	16.0314	2	peroxin 10
AT3G04200	AT3G04200	16.0173	2	RmlC-like cupins superfamily protein
AT1G48540	AT1G48540	15.9984	2	Outer arm dynein light chain 1 protein
AT1G04140	AT1G04140	15.9946	2	Transducin family protein / WD-40 repeat family protein
AT2G27285	AT2G27285	15.9933	2	Coiled-coil domain-containing protein 55 (DUF2040)
AT4G17620	AT4G17620	15.9765	2	glycine-rich protein
AT1G28490	SYP61	15.961	2	syntaxin of plants 61
AT2G39805	AT2G39805	15.939	2	Integral membrane Yip1 family protein
AT4G01710	ARPC5A/CRK	15.9331	2	ARP2/3 complex 16 kDa subunit (p16-Arc)
AT5G47680	TRM10	15.9297	2	NULL
AT4G16150	CAMTA5	15.915	2	calmodulin binding;transcription regulators
AT1G05840	AT1G05840	15.9093	2	Eukaryotic aspartyl protease family protein
AT1G20770	AT1G20770	15.8841	2	NULL
AT1G54360	TAF6B/TAF6B2/TAF6B4/TAF6B1	15.8788	2	TBP-ASSOCIATED FACTOR 6B
AT5G17020	XPO1	15.8766	2	exportin 1A
AT2G17410	ARID3	15.8736	2	ARID/BRIGHT DNA-binding domain-containing protein
AT1G72650	TRFL6	15.8693	2	TRF-like 6
AT1G55960	AT1G55960	15.8255	2	Polyketide cyclase/dehydrase and lipid transport superfamily protein
AT4G19190	AT4G19190	15.8147	2	zinc knuckle (CCHC-type) family protein
AT4G26670	TIM22-2	15.7835	2	Mitochondrial import inner membrane translocase subunit Tim17/Tim22/Tim23 family protein
AT3G54190	AT3G54190	15.7816	2	Transducin/WD40 repeat-like superfamily protein
AT1G68850	PER11	15.7517	2	Peroxidase superfamily protein
AT3G24120	AT3G24120	15.737	2	Homeodomain-like superfamily protein
AT5G51700	RAR1/PBS2	15.7342	2	protein binding;zinc ion binding
AT3G09470	AT3G09470	15.7322	2	Major facilitator superfamily protein
AT1G31480	SGR2	15.7117	2	shoot gravitropism 2 (SGR2)
AT1G22610	AT1G22610	15.703	2	C2 calcium/lipid-binding plant phosphoribosyltransferase family protein
AT4G14160	AT4G14160	15.6906	2	Sec23/Sec24 protein transport family protein
AT4G20410	GSNAP	15.6901	2	gamma-soluble NSF attachment protein
AT1G22370	UGT85A5	15.6886	2	UDP-glucosyl transferase 85A5
AT1G07790	HTB1	15.6846	2	Histone superfamily protein
AT1G29120	AT1G29120	15.6817	2	Hydrolase-like protein family
AT1G23550	SRO2	15.6787	2	similar to RCD one 2
AT3G51620	AT3G51620	15.6578	2	PAP/OAS1 substrate-binding domain superfamily
AT1G14650	AT1G14650	15.6405	2	SWAP (Suppressor-of-White-APricot)/surp domain-containing protein / ubiquitin family protein
AT1G07840	AT1G07840	15.6342	2	Sas10/Utp3/C1D family
AT5G20350	PAT24/TIP1	15.6322	2	Ankyrin repeat family protein with DHHC zinc finger domain
AT5G35160	TMN11	15.6246	2	Endomembrane protein 70 protein family
AT5G50430	UBC33	15.6237	2	ubiquitin-conjugating enzyme 33
AT1G14580	AT1G14580	15.5967	2	C2H2-like zinc finger protein
AT2G01690	AT2G01690	15.5964	2	ARM repeat superfamily protein
AT4G34412	AT4G34412	15.5901	2	NULL
AT1G26270	PI4KG5	15.5791	2	Phosphatidylinositol 3- and 4-kinase family protein
AT2G43640	SRP14	15.5733	2	Signal recognition particle, SRP9/SRP14 subunit
AT3G18370	SYTF	15.5731	2	C2 domain-containing protein
AT5G44710	AT5G44710	15.569	2	NULL
AT3G57650	LPAT2	15.5612	2	lysophosphatidyl acyltransferase 2
AT3G07100	ERMO2	15.5546	2	Sec23/Sec24 protein transport family protein
AT5G10060	AT5G10060	15.5464	2	ENTH/VHS family protein
AT2G43160	EPSIN2	15.5352	2	ENTH/VHS family protein
AT5G40670	AT5G40670	15.512	2	PQ-loop repeat family protein / transmembrane family protein
AT5G13390	NEF1	15.506	2	no exine formation 1
AT3G58030	AT3G58030	15.5055	2	RING/U-box superfamily protein
AT2G34570	MEE21	15.4852	2	PIN domain-like family protein
AT1G64090	RTNLB3	15.4788	2	Reticulan like protein B3
AT1G80860	PLMT	15.4735	2	phospholipid N-methyltransferase
AT1G48550	AT1G48550	15.4441	2	Vacuolar protein sorting-associated protein 26
AT4G05460	SKIP19	15.4429	2	RNI-like superfamily protein
AT5G44250	AT5G44250	15.4407	2	Protein of unknown function DUF829, transmembrane 53
AT4G18020	APRR2	15.4391	2	CheY-like two-component responsive regulator family protein
AT1G16010	MRS2-1/MGT2	15.4358	2	magnesium transporter 2
AT1G16490	MYB58	15.4357	2	myb domain protein 58
AT2G24040	AT2G24040	15.431	2	Low temperature and salt responsive protein family
AT3G51780	BAG4	15.424	2	BCL-2-associated athanogene 4
AT1G30530	UGT78D1	15.4102	2	UDP-glucosyl transferase 78D1
AT1G12640	LPLAT1	15.4072	2	MBOAT (membrane bound O-acyl transferase) family protein
AT5G59970	AT5G59970	15.3938	2	Histone superfamily protein
AT3G51120	AT3G51120	15.389	2	DNA binding;zinc ion binding;nucleic acid binding;nucleic acid binding
AT1G65030	AT1G65030	15.3832	2	Transducin/WD40 repeat-like superfamily protein
AT4G32600	AT4G32600	15.3781	2	RING/U-box superfamily protein
AT4G17270	AT4G17270	15.3675	2	Mo25 family protein
AT4G21560	VPS28-1	15.352	2	vacuolar protein sorting-associated protein 28 homolog 1
AT4G21192	AT4G21192	15.3514	2	Cytochrome c oxidase biogenesis protein Cmc1-like
AT5G47330	AT5G47330	15.3472	2	alpha/beta-Hydrolases superfamily protein
AT3G49990	AT3G49990	15.3412	2	NULL
AT4G04340	OSCA1	15.3336	2	ERD (early-responsive to dehydration stress) family protein
AT5G15550	WDR12	15.3326	2	Transducin/WD40 repeat-like superfamily protein
AT1G03350	AT1G03350	15.3309	2	BSD domain-containing protein
AT1G26690	AT1G26690	15.3226	2	emp24/gp25L/p24 family/GOLD family protein
AT4G22285	AT4G22285	15.3183	2	Ubiquitin C-terminal hydrolases superfamily protein
AT5G46070	AT5G46070	15.2978	2	Guanylate-binding family protein
AT5G16270	SYN4/ATRAD21.3	15.2952	2	sister chromatid cohesion 1 protein 4
AT2G01270	QSOX2	15.2948	2	quiescin-sulfhydryl oxidase 2
AT4G21150	RPN2/HAP6	15.2938	2	ribophorin II (RPN2) family protein
AT3G54350	EMB1967	15.2934	2	Forkhead-associated (FHA) domain-containing protein
AT1G08210	AT1G08210	15.2867	2	Eukaryotic aspartyl protease family protein
AT5G42940	RHG1A	15.2838	2	RING/U-box superfamily protein
AT1G08340	ROPGAP5	15.2817	2	Rho GTPase activating protein with PAK-box/P21-Rho-binding domain
AT5G13000	CALS3/ATGSL12	15.2798	2	glucan synthase-like 12
AT1G10600	AMSH2	15.2764	2	associated molecule with the SH3 domain of STAM 2
AT3G19670	PRP40B	15.2483	2	pre-mRNA-processing protein 40B
AT1G12600	UTR4	15.2234	2	UDP-N-acetylglucosamine (UAA) transporter family
AT5G67250	SKIP2	15.222	2	SKP1/ASK1-interacting protein 2
AT1G04970	AT1G04970	15.2207	2	lipid-binding serum glycoprotein family protein
AT5G36250	AT5G36250	15.2199	2	Protein phosphatase 2C family protein
AT1G54170	CID3	15.2198	2	CTC-interacting domain 3
AT1G09810	ECT11	15.2187	2	evolutionarily conserved C-terminal region 11
AT5G63320	GTE10/NPX1	15.2018	2	nuclear protein X1
AT4G22750	PAT13	15.201	2	DHHC-type zinc finger family protein
AT5G21040	FBX2	15.1664	2	F-box protein 2
AT1G47270	TULP6/TLP6/ATTLP6	15.1448	2	tubby like protein 6
AT5G43130	TAF4B/TAF4	15.1393	2	TBP-associated factor 4
AT1G29320	AT1G29320	15.1362	2	Transducin/WD40 repeat-like superfamily protein
AT3G54085	AT3G54085	15.1047	2	Yos1-like protein
AT5G65490	AT5G65490	15.1003	2	NULL
AT5G23850	AT5G23850	15.0972	2	Arabidopsis thaliana protein of unknown function (DUF821)
AT3G25040	ERD2B	15.0941	2	endoplasmic reticulum retention defective 2B
AT4G33100	AT4G33100	15.0804	2	NULL
AT5G15020	SNL2	15.0773	2	SIN3-like 2
AT1G33040	NACA5	15.0683	2	nascent polypeptide-associated complex subunit alpha-like protein 5
AT5G42810	IPK1	15.0676	2	inositol-pentakisphosphate 2-kinase 1
AT3G16310	NUP35	15.0564	2	mitotic phosphoprotein N' end (MPPN) family protein
AT5G02100	ORP3A/UNE18	15.0461	2	Oxysterol-binding family protein
AT3G62690	ATL5	15.0418	2	AtL5
AT2G39760	BPM3	15.0156	2	BTB/POZ/MATH-domains containing protein
AT3G20630	UBP14	15.0051	2	ubiquitin-specific protease 14
AT1G49590	ZOP1	15.0023	2	C2H2 and C2HC zinc fingers superfamily protein
AT5G15330	ATSPX4	14.9974	2	SPX domain gene 4
AT1G63900	SP1/DAL1	14.9944	2	E3 Ubiquitin ligase family protein
AT4G21160	AGD12/ZAC	14.9879	2	Calcium-dependent ARF-type GTPase activating protein family
AT3G59650	AT3G59650	14.9772	2	mitochondrial ribosomal protein L51/S25/CI-B8 family protein
AT5G13950	AT5G13950	14.969	2	NULL
AT4G10180	DET1	14.9685	2	light-mediated development protein 1 / deetiolated1 (DET1)
AT5G24450	AT5G24450	14.968	2	Transcription factor IIIC, subunit 5
AT1G12910	LWD1/ATAN11	14.9631	2	Transducin/WD40 repeat-like superfamily protein
AT4G21350	PUB8/B80	14.947	2	plant U-box 8
AT3G52180	DSP4/ATPTPKIS1	14.9389	2	dual specificity protein phosphatase (DsPTP1) family protein
AT5G12370	SEC10A/SEC10	14.9229	2	exocyst complex component sec10
AT4G16180	AT4G16180	14.9195	2	NULL
AT5G41770	AT5G41770	14.8919	2	crooked neck protein, putative / cell cycle protein, putative
AT3G11620	AT3G11620	14.8817	2	alpha/beta-Hydrolases superfamily protein
AT4G35840	AT4G35840	14.8703	2	RING/U-box superfamily protein
AT5G63200	AT5G63200	14.8608	2	tetratricopeptide repeat (TPR)-containing protein
AT5G58430	EXO70B1	14.8602	2	exocyst subunit exo70 family protein B1
AT3G13235	AT3G13235	14.8599	2	ubiquitin family protein
AT5G60170	AT5G60170	14.8472	2	RNA binding (RRM/RBD/RNP motifs) family protein
AT2G39725	AT2G39725	14.8467	2	LYR family of Fe/S cluster biogenesis protein
AT5G05140	MED26B	14.839	2	Transcription elongation factor (TFIIS) family protein
AT1G24580	AT1G24580	14.8296	2	RING/U-box superfamily protein
AT5G54950	AT5G54950	14.8254	2	Aconitase family protein
AT1G66070	AT1G66070	14.8243	2	Translation initiation factor eIF3 subunit
AT4G00335	RHB1A	14.8106	2	RING-H2 finger B1A
AT3G63460	SEC31B	14.8048	2	transducin family protein / WD-40 repeat family protein
AT1G16590	REV7	14.8041	2	DNA-binding HORMA family protein
AT5G47430	AT5G47430	14.7715	2	DWNN domain, a CCHC-type zinc finger
AT3G19460	AT3G19460	14.7278	2	Reticulon family protein
AT5G08080	SYP132	14.7197	2	syntaxin of plants 132
AT4G39870	AT4G39870	14.7096	2	TLD-domain containing nucleolar protein
AT1G63050	LPLAT2	14.6976	2	MBOAT (membrane bound O-acyl transferase) family protein
AT5G40780	LHT1	14.692	2	lysine histidine transporter 1
AT3G19240	AT3G19240	14.6783	2	Vacuolar import/degradation, Vid27-related protein
AT1G32530	MIP1	14.6677	2	RING/U-box superfamily protein
AT1G14300	AT1G14300	14.6648	2	ARM repeat superfamily protein
AT1G74380	XXT5	14.6385	2	xyloglucan xylosyltransferase 5
AT2G44680	CKB4	14.6288	2	casein kinase II beta subunit 4
AT5G18420	AT5G18420	14.6286	2	NULL
AT5G04090	AT5G04090	14.6219	2	Plant protein 1589 of unknown function
AT3G55220	SAP130A	14.6063	2	Cleavage and polyadenylation specificity factor (CPSF) A subunit protein
AT2G28230	MED20A	14.6061	2	TATA-binding related factor (TRF) of subunit 20 of Mediator complex
AT1G67700	HHL1	14.6002	2	NULL
AT3G19640	MRS2-3/MGT4	14.5985	2	magnesium transporter 4
AT2G29190	APUM2/PUM2	14.5933	2	pumilio 2
AT4G10850	SWEET7	14.5818	2	Nodulin MtN3 family protein
AT1G18330	RVE7/EPR1	14.5797	2	Homeodomain-like superfamily protein
AT3G26890	AT3G26890	14.5787	2	NULL
AT3G62140	AT3G62140	14.5786	2	NULL
AT3G10300	AT3G10300	14.5556	2	Calcium-binding EF-hand family protein
AT5G45100	BRG1	14.5548	2	SBP (S-ribonuclease binding protein) family protein
AT1G77800	AT1G77800	14.5481	2	PHD finger family protein
AT3G13810	IDD11	14.547	2	indeterminate(ID)-domain 11
AT2G14530	TBL13	14.5459	2	TRICHOME BIREFRINGENCE-LIKE 13
AT4G15545	AT4G15545	14.5453	2	NULL
AT4G11110	SPA2	14.5437	2	SPA1-related 2
AT2G18240	AT2G18240	14.54	2	Rer1 family protein
AT4G26750	LIP5	14.5279	2	hydroxyproline-rich glycoprotein family protein
AT5G47310	AT5G47310	14.4961	2	PPPDE putative thiol peptidase family protein
AT1G11020	AT1G11020	14.4944	2	RING/FYVE/PHD zinc finger superfamily protein
AT3G61710	ATG6/BECLIN1	14.4909	2	AUTOPHAGY 6
AT3G60360	EDA14	14.4892	2	embryo sac development arrest 14
AT4G09550	GIP1	14.4749	2	AtGCP3 interacting protein 1
AT5G46550	GTE12	14.4537	2	DNA-binding bromodomain-containing protein
AT4G18210	PUP10	14.4495	2	purine permease 10
AT4G27745	AT4G27745	14.4411	2	Yippee family putative zinc-binding protein
AT1G15240	AT1G15240	14.4362	2	Phox-associated domain;Phox-like;Sorting nexin, C-terminal
AT3G02860	AT3G02860	14.4356	2	zinc ion binding
AT5G16260	ELF9	14.4189	2	RNA binding (RRM/RBD/RNP motifs) family protein
AT1G59610	DRP2B/ADL3	14.3964	2	dynamin-like 3
AT4G22140	EBS	14.3794	2	PHD finger family protein / bromo-adjacent homology (BAH) domain-containing protein
AT3G55000	TON1A	14.377	2	tonneau family protein
AT4G18120	#N/A	14.3769	2	MEI2-like 3
AT3G13940	AT3G13940	14.3646	2	DNA binding;DNA-directed RNA polymerases
AT3G01320	SNL1	14.3621	2	SIN3-like 1
AT5G58440	SNX2A	14.3462	2	sorting nexin 2A
AT4G24470	ZIM/TIFY1	14.3299	2	GATA-type zinc finger protein with TIFY domain
AT5G05800	LIMYB	14.3195	2	NULL
AT1G43850	SEU	14.3146	2	SEUSS transcriptional co-regulator
AT1G76940	NSRA	14.2976	2	RNA-binding (RRM/RBD/RNP motifs) family protein
AT2G03890	PI4KG7	14.2891	2	phosphoinositide 4-kinase gamma 7
AT3G61790	SINAT3	14.2674	2	Protein with RING/U-box and TRAF-like domains
AT2G15560	AT2G15560	14.2217	2	Putative endonuclease or glycosyl hydrolase
AT1G79810	PEX2/TED3	14.2172	2	Pex2/Pex12 N-terminal domain-containing protein / zinc finger (C3HC4-type RING finger) family protein
AT3G42170	HAT	14.1914	2	BED zinc finger ;hAT family dimerisation domain
AT5G41910	MED10A	14.178	2	Mediator complex, subunit Med10
AT3G10550	MTM1	14.1776	2	Myotubularin-like phosphatases II superfamily
AT5G39590	AT5G39590	14.1766	2	TLD-domain containing nucleolar protein
AT1G14960	AT1G14960	14.173	2	Polyketide cyclase/dehydrase and lipid transport superfamily protein
AT5G18520	AT5G18520	14.1723	2	Lung seven transmembrane receptor family protein
AT5G19760	DTC	14.1705	2	Mitochondrial substrate carrier family protein
AT3G48070	AT3G48070	14.1652	2	RING/U-box superfamily protein
AT3G58670	PCO5	14.1565	2	Protein of unknown function (DUF1637)
AT5G14250	CSN3/COP13	14.1525	2	Proteasome component (PCI) domain protein
AT5G17400	ER-ANT1	14.1366	2	endoplasmic reticulum-adenine nucleotide transporter 1
AT1G17110	UBP15	14.1333	2	ubiquitin-specific protease 15
AT2G17790	VPS35A	14.1268	2	VPS35 homolog A
AT3G02290	AT3G02290	14.113	2	RING/U-box superfamily protein
AT1G01520	AT1G01520	14.1126	2	Homeodomain-like superfamily protein
AT1G04950	TAF6/TAFII59	14.0891	2	TATA BOX ASSOCIATED FACTOR II 59
AT5G12010	AT5G12010	14.0697	2	NULL
AT2G01600	AT2G01600	14.0296	2	ENTH/ANTH/VHS superfamily protein
AT5G01430	AT5G01430	14.027	2	Got1/Sft2-like vescicle transport protein family
AT3G62980	TIR1	14.0103	2	F-box/RNI-like superfamily protein
AT5G35690	AT5G35690	13.9974	2	NULL
AT3G58600	AT3G58600	13.9966	2	Adaptin ear-binding coat-associated protein 1 NECAP-1
AT3G16230	AT3G16230	13.9931	2	Predicted eukaryotic LigT
AT5G12110	AT5G12110	13.9919	2	Glutathione S-transferase, C-terminal-like;Translation elongation factor EF1B/ribosomal protein S6
AT1G75670	AT1G75670	13.9742	2	DNA-directed RNA polymerases
AT1G72830	HAP2C	13.9676	2	nuclear factor Y, subunit A3
AT5G58990	AT5G58990	13.9675	2	NULL
AT3G54110	PUMP1	13.9668	2	plant uncoupling mitochondrial protein 1
AT1G14410	WHY1	13.9668	2	ssDNA-binding transcriptional regulator
AT5G01880	ATL74	13.9657	2	RING/U-box superfamily protein
AT3G07860	SNRNP25	13.9652	2	Ubiquitin-like superfamily protein
AT1G50670	AT1G50670	13.9618	2	OTU-like cysteine protease family protein
AT4G30890	UBP24	13.9603	2	ubiquitin-specific protease 24
AT1G75170	AT1G75170	13.9513	2	Sec14p-like phosphatidylinositol transfer family protein
AT2G26150	HSFA2	13.9489	2	heat shock transcription factor A2
AT4G35890	LARP1C	13.9461	2	winged-helix DNA-binding transcription factor family protein
AT1G12390	AT1G12390	13.9444	2	Cornichon family protein
AT5G19000	BPM1	13.9332	2	BTB-POZ and MATH domain 1
AT1G43190	PTB3	13.929	2	polypyrimidine tract-binding protein 3
AT5G04250	AT5G04250	13.9278	2	Cysteine proteinases superfamily protein
AT1G29260	PEX7	13.9081	2	peroxin 7
AT1G66590	ATCOX19-1	13.8842	2	cytochrome c oxidase 19-1
AT5G13240	AT5G13240	13.8804	2	transcription regulators
AT5G56280	CSN6A	13.8617	2	COP9 signalosome subunit 6A
AT3G48760	PAT05	13.8434	2	DHHC-type zinc finger family protein
AT5G51980	AT5G51980	13.8429	2	Transducin/WD40 repeat-like superfamily protein
AT3G45620	AT3G45620	13.8339	2	Transducin/WD40 repeat-like superfamily protein
AT4G30500	AT4G30500	13.8196	2	Protein of unknown function (DUF788)
AT3G46510	PUB13	13.8129	2	plant U-box 13
AT5G10840	TMN8	13.8083	2	Endomembrane protein 70 protein family
AT1G79090	PAT1	13.8078	2	NULL
AT2G36770	UGT73C4	13.7982	2	UDP-Glycosyltransferase superfamily protein
AT2G23940	AT2G23940	13.7798	2	Protein of unknown function (DUF788)
AT4G32960	AT4G32960	13.7723	2	NULL
AT3G17300	AT3G17300	13.7687	2	NULL
AT5G51550	EXL3	13.7518	2	EXORDIUM like 3
AT3G24010	ING1	13.7303	2	RING/FYVE/PHD zinc finger superfamily protein
AT3G21350	MED6	13.7282	2	RNA polymerase transcriptional regulation mediator-related
AT3G07160	ATGSL10	13.6875	2	glucan synthase-like 10
AT1G04190	TPR3	13.6852	2	Tetratricopeptide repeat (TPR)-like superfamily protein
AT4G34370	ARI1	13.6765	2	RING/U-box superfamily protein
AT1G48790	AMSH1	13.6757	2	associated molecule with the SH3 domain of STAM 1
AT2G42780	AT2G42780	13.6419	2	NULL
AT1G53790	AT1G53790	13.6418	2	F-box and associated interaction domains-containing protein
AT1G80400	AT1G80400	13.6341	2	RING/U-box superfamily protein
AT4G08520	AT4G08520	13.6217	2	SNARE-like superfamily protein
AT5G43560	TRAF1A	13.6206	2	TRAF-like superfamily protein
AT5G52980	AT5G52980	13.6162	2	NULL
AT5G52660	RVE6	13.6147	2	Homeodomain-like superfamily protein
AT4G32060	MICU	13.6098	2	calcium-binding EF hand family protein
AT3G62800	DBR4/DRB4	13.6022	2	double-stranded-RNA-binding protein 4
AT2G15880	PEX3	13.5916	2	Leucine-rich repeat (LRR) family protein
AT3G17365	AT3G17365	13.5904	2	S-adenosyl-L-methionine-dependent methyltransferases superfamily protein
AT1G29340	PUB17	13.5775	2	plant U-box 17
AT2G24590	RSZ22A	13.5728	2	RNA recognition motif and CCHC-type zinc finger domains containing protein
AT1G68470	GT17	13.5704	2	Exostosin family protein
AT1G70330	ENT1	13.5589	2	equilibrative nucleotide transporter 1
AT1G15920	CAF1-2	13.5442	2	Polynucleotidyl transferase, ribonuclease H-like superfamily protein
AT1G18460	AT1G18460	13.5361	2	alpha/beta-Hydrolases superfamily protein
AT5G47480	MAG5	13.5189	2	RGPR-related
AT5G05930	ATGC1/GC1	13.5049	2	guanylyl cyclase 1
AT4G37880	RMD5	13.5041	2	LisH/CRA/RING-U-box domains-containing protein
AT5G15400	PUB1	13.5013	2	U-box domain-containing protein
AT4G26190	AT4G26190	13.49	2	Haloacid dehalogenase-like hydrolase (HAD) superfamily protein
AT5G27210	AT5G27210	13.4857	2	Protein of unknown function, transmembrane-40
AT1G17760	CSTF77	13.4826	2	Tetratricopeptide repeat (TPR)-like superfamily protein
AT3G50080	FBL16/VFB2	13.4717	2	VIER F-box proteine 2
AT1G63420	AT1G63420	13.4561	2	Arabidopsis thaliana protein of unknown function (DUF821)
AT5G51340	SCC4	13.4382	2	Tetratricopeptide repeat (TPR)-like superfamily protein
AT5G04540	MTM2	13.4326	2	Myotubularin-like phosphatases II superfamily
AT3G07180	AT3G07180	13.4196	2	GPI transamidase component PIG-S-related
AT1G51690	ATB ALPHA/B ALPHA	13.4176	2	protein phosphatase 2A 55 kDa regulatory subunit B alpha isoform
AT1G74520	HVA22A	13.4118	2	HVA22 homologue A
AT5G07370	IPK2A	13.4057	2	inositol polyphosphate kinase 2 alpha
AT4G15800	RALFL33	13.3967	2	ralf-like 33
AT3G14450	CID9	13.3943	2	CTC-interacting domain 9
AT5G58130	ROS3	13.3927	2	RNA-binding (RRM/RBD/RNP motifs) family protein
AT2G26070	RTE1	13.3818	2	Protein of unknown function (DUF778)
AT5G09540	AT5G09540	13.3778	2	Chaperone DnaJ-domain superfamily protein
AT5G41460	AT5G41460	13.3737	2	Protein of unknown function (DUF604)
AT2G39720	RHC2A	13.3724	2	RING-H2 finger C2A
AT5G14040	MPT3/PHT3;1	13.3638	2	phosphate transporter 3;1
AT5G02280	AT5G02280	13.351	2	SNARE-like superfamily protein
AT2G47900	ATTLP3/TLP3	13.3498	2	tubby like protein 3
AT5G38895	AT5G38895	13.3454	2	RING/U-box superfamily protein
AT4G31550	WRKY11	13.3376	2	WRKY DNA-binding protein 11
AT3G61140	CSN1/FUS6	13.3232	2	26S proteasome, regulatory subunit Rpn7;Proteasome component (PCI) domain
AT1G80570	FBL14	13.3213	2	RNI-like superfamily protein
AT1G65430	ARI8	13.3041	2	IBR domain-containing protein
AT5G23395	MIA40	13.2978	2	Cox19-like CHCH family protein
AT2G03505	AT2G03505	13.2902	2	Carbohydrate-binding X8 domain superfamily protein
AT1G25420	AT1G25420	13.2896	2	Regulator of Vps4 activity in the MVB pathway protein
AT1G30590	AT1G30590	13.2778	2	RNA polymerase I specific transcription initiation factor RRN3 protein
AT2G26660	SPX2	13.2772	2	SPX domain gene 2
AT3G44830	PDAT2	13.2734	2	Lecithin:cholesterol acyltransferase family protein
AT2G17980	SLY1	13.2438	2	Sec1/munc18-like (SM) proteins superfamily
AT1G52930	BRIX1-2	13.2427	2	Ribosomal RNA processing Brix domain protein
AT1G11890	SEC22	13.2415	2	Synaptobrevin family protein
AT4G10070	AT4G10070	13.2345	2	KH domain-containing protein
AT2G18090	AT2G18090	13.2196	2	PHD finger family protein / SWIB complex BAF60b domain-containing protein / GYF domain-containing protein
AT3G07890	AT3G07890	13.216	2	Ypt/Rab-GAP domain of gyp1p superfamily protein
AT4G38930	AT4G38930	13.2064	2	Ubiquitin fusion degradation UFD1 family protein
AT1G18470	AT1G18470	13.2026	2	Transmembrane Fragile-X-F-associated protein
AT4G00752	PUX9	13.1998	2	UBX domain-containing protein
AT1G03380	ATG18G	13.1918	2	homolog of yeast autophagy 18 (ATG18) G
AT3G24520	HSFC1	13.1783	2	heat shock transcription factor C1
AT5G63880	VPS20.1	13.1693	2	SNF7 family protein
AT1G16560	AT1G16560	13.138	2	Per1-like family protein
AT5G24800	BZIP9	13.1342	2	basic leucine zipper 9
AT4G06599	AT4G06599	13.1326	2	ubiquitin family protein
AT1G34780	APRL4	13.1319	2	APR-like 4
AT3G05380	ALY2	13.1318	2	DIRP ;Myb-like DNA-binding domain
AT1G07750	AT1G07750	13.1162	2	RmlC-like cupins superfamily protein
AT1G03250	AT1G03250	13.115	2	NULL
AT4G34150	AT4G34150	13.1145	2	Calcium-dependent lipid-binding (CaLB domain) family protein
AT1G35720	ANN1	13.1119	2	annexin 1
AT3G22990	LFR	13.1113	2	ARM repeat superfamily protein
AT2G24050	EIF(ISO)4G2	13.1103	2	MIF4G domain-containing protein / MA3 domain-containing protein
AT2G20330	AT2G20330	13.1081	2	Transducin/WD40 repeat-like superfamily protein
AT1G10660	AT1G10660	13.108	2	NULL
AT2G45740	PEX11D	13.0969	2	peroxin 11D
AT2G28380	DRB2	13.0958	2	dsRNA-binding protein 2
AT2G41500	LIS	13.0889	2	WD-40 repeat family protein / small nuclear ribonucleoprotein Prp4p-related
AT3G54380	SAC3C	13.0788	2	SAC3/GANP/Nin1/mts3/eIF-3 p25 family
AT1G72820	AT1G72820	13.0752	2	Mitochondrial substrate carrier family protein
AT3G58040	SINAT2	13.0747	2	seven in absentia of Arabidopsis 2
AT4G33920	AT4G33920	13.0649	2	Protein phosphatase 2C family protein
AT4G14100	AT4G14100	13.061	2	transferases, transferring glycosyl groups
AT2G39260	UPF2	13.0561	2	binding;RNA binding
AT5G49690	UGT91C1	13.055	2	UDP-Glycosyltransferase superfamily protein
AT2G30000	AT2G30000	13.0407	2	PHF5-like protein
AT1G17680	AT1G17680	13.0199	2	tetratricopeptide repeat (TPR)-containing protein
AT1G45050	UBC15/ATUBC2-1	13.0169	2	Ubiquitin-conjugating enzyme family protein
AT5G01450	AT5G01450	12.9916	2	RING/U-box superfamily protein
AT2G38000	AT2G38000	12.9842	2	chaperone protein dnaJ-related
AT3G08930	AT3G08930	12.9801	2	LMBR1-like membrane protein
AT4G39240	AT4G39240	12.9789	2	Galactose oxidase/kelch repeat superfamily protein
AT3G22270	PAT1H1	12.9777	2	Topoisomerase II-associated protein PAT1
AT4G32390	AT4G32390	12.9582	2	Nucleotide-sugar transporter family protein
AT3G13060	ECT5	12.9561	2	evolutionarily conserved C-terminal region 5
AT4G08180	ORP1C	12.9522	2	OSBP(oxysterol binding protein)-related protein 1C
AT1G02080	AT1G02080	12.95	2	transcription regulators
AT1G43640	TULP5/ATTLP5	12.9375	2	tubby like protein 5
AT3G45930	AT3G45930	12.9334	2	Histone superfamily protein
AT5G22120	AT5G22120	12.9189	2	NULL
AT2G14835	AT2G14835	12.8994	2	RING/U-box superfamily protein
AT5G61970	AT5G61970	12.8884	2	signal recognition particle-related / SRP-related
AT2G21390	AT2G21390	12.8786	2	Coatomer, alpha subunit
AT4G08455	AT4G08455	12.873	2	BTB/POZ domain-containing protein
AT5G06160	ATO	12.8516	2	splicing factor-related
AT5G19680	AT5G19680	12.8505	2	Leucine-rich repeat (LRR) family protein
AT1G54710	ATG18H	12.8501	2	homolog of yeast autophagy 18 (ATG18) H
AT3G55530	SDIR1	12.8345	2	RING/U-box superfamily protein
AT5G40840	SYN2	12.8176	2	Rad21/Rec8-like family protein
AT5G17290	ATG5	12.8042	2	autophagy protein Apg5 family
AT3G19120	AT3G19120	12.8032	2	PIF / Ping-Pong family of plant transposases
AT1G21790	AT1G21790	12.8022	2	TRAM, LAG1 and CLN8 (TLC) lipid-sensing domain containing protein
AT4G28080	TSS	12.7853	2	Tetratricopeptide repeat (TPR)-like superfamily protein
AT3G54230	SUA	12.7786	2	suppressor of abi3-5
AT5G10710	AT5G10710	12.7729	2	NULL
AT5G61760	IPK2B/ATIPK2BETA	12.7583	2	inositol polyphosphate kinase 2 beta
AT3G51310	VPS35C	12.7539	2	VPS35 homolog C
AT1G55690	SFH13	12.7501	2	Sec14p-like phosphatidylinositol transfer family protein
AT2G47690	AT2G47690	12.7496	2	NADH-ubiquinone oxidoreductase-related
AT3G03610	AT3G03610	12.7446	2	ELMO/CED-12 family protein
AT5G64070	PI4KB1/PI-4KBETA1	12.739	2	phosphatidylinositol 4-OH kinase beta1
AT3G11230	AT3G11230	12.7259	2	Yippee family putative zinc-binding protein
AT1G17720	PP2AB2/ATB BETA	12.7219	2	Protein phosphatase 2A, regulatory subunit PR55
AT2G41980	SINAT1	12.715	2	Protein with RING/U-box and TRAF-like domains
AT5G25100	AT5G25100	12.711	2	Endomembrane protein 70 protein family
AT5G04920	VPS36	12.6959	2	EAP30/Vps36 family protein
AT1G71790	AT1G71790	12.6946	2	Subunits of heterodimeric actin filament capping protein Capz superfamily
AT2G16485	NERD	12.667	2	nucleic acid binding;zinc ion binding;DNA binding
AT5G21170	AKINBETA1	12.6648	2	5'-AMP-activated protein kinase beta-2 subunit protein
AT5G51410	AT5G51410	12.6608	2	LUC7 N_terminus domain-containing protein
AT5G44190	GLK2	12.6324	2	GOLDEN2-like 2
AT5G43960	AT5G43960	12.6302	2	Nuclear transport factor 2 (NTF2) family protein with RNA binding (RRM-RBD-RNP motifs) domain
AT5G14260	AT5G14260	12.6283	2	Rubisco methyltransferase family protein
AT5G43860	CLH2	12.6258	2	chlorophyllase 2
AT1G59520	CW7	12.6249	2	CW7
AT3G60260	AT3G60260	12.6206	2	ELMO/CED-12 family protein
AT1G60490	ATVPS34	12.6191	2	vacuolar protein sorting 34
AT4G15030	AT4G15030	12.6116	2	NULL
AT3G11270	RPN8B/MEE34	12.6043	2	Mov34/MPN/PAD-1 family protein
AT5G01990	PILS6	12.5968	2	Auxin efflux carrier family protein
AT2G34260	WDR55	12.5775	2	transducin family protein / WD-40 repeat family protein
AT4G18372	AT4G18372	12.5712	2	Small nuclear ribonucleoprotein family protein
AT2G22640	BRK1/HSPC300	12.5683	2	BRICK1, putative
AT3G58220	AT3G58220	12.5623	2	TRAF-like family protein
AT1G77610	UDP-GALT1	12.5623	2	EamA-like transporter family protein
AT5G55000	FIP2	12.5479	2	potassium channel tetramerisation domain-containing protein / pentapeptide repeat-containing protein
AT1G10410	AT1G10410	12.5429	2	Protein of unknown function (DUF1336)
AT3G48380	AT3G48380	12.5217	2	Peptidase C78, ubiquitin fold modifier-specific peptidase 1/ 2
AT3G23760	AT3G23760	12.5099	2	NULL
AT4G27180	KIN14M/ATK2	12.4919	2	kinesin 2
AT1G73430	AT1G73430	12.479	2	sec34-like family protein
AT5G42470	AT5G42470	12.4623	2	NULL
AT2G25310	AT2G25310	12.4574	2	Protein of unknown function (DUF2012)
AT2G38360	PRA1.B4	12.454	2	prenylated RAB acceptor 1.B4
AT3G58970	MRS2-4/MGT6	12.4497	2	magnesium transporter 6
AT3G02310	37500	12.4283	2	K-box region and MADS-box transcription factor family protein
AT5G64420	AT5G64420	12.4249	2	DNA polymerase V family
AT5G56900	AT5G56900	12.4225	2	CwfJ-like family protein / zinc finger (CCCH-type) family protein
AT5G53480	KPNB1	12.4056	2	ARM repeat superfamily protein
AT1G12360	KEU	12.396	2	Sec1/munc18-like (SM) proteins superfamily
AT2G42130	PAP13	12.3872	2	Plastid-lipid associated protein PAP / fibrillin family protein
AT3G28720	AT3G28720	12.375	2	NULL
AT1G12350	PPCS1/ATCOAB	12.3733	2	4-phospho-panto-thenoylcysteine synthetase
AT5G28910	AT5G28910	12.3703	2	NULL
AT3G46450	AT3G46450	12.3656	2	SEC14 cytosolic factor family protein / phosphoglyceride transfer family protein
AT5G45190	AT5G45190	12.3603	2	Cyclin family protein
AT1G66740	ASF1A/ATSP7	12.356	2	ASF1 like histone chaperone
AT5G51130	AT5G51130	12.3536	2	S-adenosyl-L-methionine-dependent methyltransferases superfamily protein
AT1G77100	PER13	12.3487	2	Peroxidase superfamily protein
AT1G65000	AT1G65000	12.3443	2	NULL
AT5G18580	TON2/FASS	12.3423	2	tonneau 2 (TON2)
AT2G40930	UBP5	12.3372	2	ubiquitin-specific protease 5
AT5G58030	AT5G58030	12.3315	2	Transport protein particle (TRAPP) component
AT4G17950	AHL13	12.3125	2	AT hook motif DNA-binding family protein
AT2G34380	SEI3	12.305	2	Putative adipose-regulatory protein (Seipin)
AT4G11860	AT4G11860	12.3048	2	Protein of unknown function (DUF544)
AT5G08520	SRM1	12.3015	2	Duplicated homeodomain-like superfamily protein
AT5G11560	AT5G11560	12.2878	2	catalytics
AT4G27040	VP22-1/VPS22	12.2649	2	EAP30/Vps36 family protein
AT4G30260	AT4G30260	12.2589	2	Integral membrane Yip1 family protein
AT4G38640	AT4G38640	12.2551	2	Plasma-membrane choline transporter family protein
AT5G25060	RRC1	12.2491	2	RNA recognition motif (RRM)-containing protein
AT1G09210	CRT2/CRT1B	12.2281	2	calreticulin 1b
AT3G05550	AT3G05550	12.2243	2	Hypoxia-responsive family protein
AT3G05210	ERCC1	12.2187	2	nucleotide repair protein, putative
AT4G12760	AT4G12760	12.208	2	NULL
AT4G32670	AT4G32670	12.2004	2	RING/FYVE/PHD zinc finger superfamily protein
AT2G32950	COP1	12.1919	2	Transducin/WD40 repeat-like superfamily protein
AT2G13540	ABH1/ENS	12.1912	2	ARM repeat superfamily protein
AT3G51090	AT3G51090	12.1886	2	Protein of unknown function (DUF1640)
AT1G04810	RPN2B	12.1868	2	26S proteasome regulatory complex, non-ATPase subcomplex, Rpn2/Psmd1 subunit
AT2G46030	UBC6	12.1817	2	ubiquitin-conjugating enzyme 6
AT4G31480	AT4G31480	12.1784	2	Coatomer, beta subunit
AT3G46220	AT3G46220	12.1781	2	NULL
AT3G46620	RDUF1	12.1594	2	zinc finger (C3HC4-type RING finger) family protein
AT1G03950	VPS2.3	12.1222	2	vacuolar protein sorting-associated protein 2.3
AT2G18670	ATL56	12.1098	2	RING/U-box superfamily protein
AT4G03120	AT4G03120	12.0981	2	C2H2 and C2HC zinc fingers superfamily protein
AT1G14360	UTR3	12.0897	2	UDP-galactose transporter 3
AT1G21380	TOL3	12.0895	2	Target of Myb protein 1
AT3G50690	AT3G50690	12.0807	2	Leucine-rich repeat (LRR) family protein
AT1G42480	AT1G42480	12.0764	2	NULL
AT5G03420	PTST	12.074	2	5'-AMP-activated protein kinase-related
AT2G44200	AT2G44200	12.0643	2	CBF1-interacting co-repressor CIR, N-terminal;Pre-mRNA splicing factor
AT1G13870	KTI12/DRL1	12.056	2	calmodulin binding;purine nucleotide binding
AT1G08190	VPS41	12.0368	2	vacuolar protein sorting 41
AT5G42970	CSN4/COP8	12.0363	2	Proteasome component (PCI) domain protein
AT1G77220	AT1G77220	12.0346	2	Protein of unknown function (DUF300)
AT5G55490	GEX1	12.0333	2	gamete expressed protein 1
AT4G40042	AT4G40042	12.0282	2	Microsomal signal peptidase 12 kDa subunit (SPC12)
AT5G47020	AT5G47020	12.0197	2	NULL
AT3G46460	UBC13	12.0156	2	ubiquitin-conjugating enzyme 13
AT3G08780	AT3G08780	12.0114	2	NULL
AT2G28390	MON1	11.9905	2	SAND family protein
AT2G35330	AT2G35330	11.9838	2	RING/U-box superfamily protein
AT2G42450	AT2G42450	11.9836	2	alpha/beta-Hydrolases superfamily protein
AT5G10770	AT5G10770	11.9772	2	Eukaryotic aspartyl protease family protein
AT3G22170	FHY3	11.9745	2	far-red elongated hypocotyls 3
AT2G45730	AT2G45730	11.9674	2	eukaryotic initiation factor 3 gamma subunit family protein
AT5G02040	PRA1A1/PRA1.A1	11.9397	2	prenylated RAB acceptor 1.A1
AT5G13190	AT5G13190	11.9382	2	NULL
AT5G16810	AT5G16810	11.9342	2	Protein kinase superfamily protein
AT1G05790	AT1G05790	11.9316	2	lipase class 3 family protein
AT1G25280	TULP10/ATTLP10	11.8927	2	tubby like protein 10
AT1G10970	ZIP4	11.8874	2	zinc transporter 4 precursor
AT1G48110	ECT7	11.8786	2	evolutionarily conserved C-terminal region 7
AT5G39800	AT5G39800	11.8784	2	Mitochondrial ribosomal protein L27
AT3G59500	AT3G59500	11.8551	2	Integral membrane HRF1 family protein
AT2G15240	AT2G15240	11.8412	2	UNC-50 family protein
AT1G34630	AT1G34630	11.8236	2	NULL
AT1G17440	TAF12B/EER4	11.8205	2	Transcription initiation factor TFIID subunit A
AT3G55070	MAEA	11.8185	2	LisH/CRA/RING-U-box domains-containing protein
AT2G05590	AT2G05590	11.8094	2	TLD-domain containing nucleolar protein
AT3G07950	RBL19	11.8088	2	rhomboid protein-related
AT5G41020	AT5G41020	11.7969	2	myb family transcription factor
AT4G38240	GNTI/CGL1	11.7945	2	alpha-1,3-mannosyl-glycoprotein beta-1,2-N-acetylglucosaminyltransferase, putative
AT1G45474	LHCA5	11.7804	2	photosystem I light harvesting complex gene 5
AT1G07950	MED22B	11.7749	2	Surfeit locus protein 5 subunit 22 of Mediator complex
AT2G31820	AT2G31820	11.7576	2	Ankyrin repeat family protein
AT1G06960	AT1G06960	11.7534	2	RNA-binding (RRM/RBD/RNP motifs) family protein
AT1G73790	GIP2	11.7492	2	Protein of unknown function (DUF3743)
AT3G24050	GATA1	11.7452	2	GATA transcription factor 1
AT1G55860	UPL1	11.7424	2	ubiquitin-protein ligase 1
AT3G55270	MKP1	11.7398	2	mitogen-activated protein kinase phosphatase 1
AT2G02070	IDD5	11.7396	2	indeterminate(ID)-domain 5
AT5G24320	AT5G24320	11.7117	2	Transducin/WD40 repeat-like superfamily protein
AT1G13320	PP2AA3	11.6872	2	protein phosphatase 2A subunit A3
AT1G34220	AT1G34220	11.686	2	Regulator of Vps4 activity in the MVB pathway protein
AT3G18860	AT3G18860	11.6743	2	transducin family protein / WD-40 repeat family protein
AT3G20650	AT3G20650	11.6702	2	mRNA capping enzyme family protein
AT3G58560	CCR4-1	11.6625	2	DNAse I-like superfamily protein
AT4G01810	AT4G01810	11.6476	2	Sec23/Sec24 protein transport family protein
AT1G63170	AT1G63170	11.6324	2	Zinc finger, C3HC4 type (RING finger) family protein
AT5G58000	AT5G58000	11.6193	2	Reticulon family protein
AT4G29850	AT4G29850	11.609	2	Eukaryotic protein of unknown function (DUF872)
AT1G64610	AT1G64610	11.6003	2	Transducin/WD40 repeat-like superfamily protein
AT3G09300	ORP3B	11.579	2	OSBP(oxysterol binding protein)-related protein 3B
AT1G32750	TAF1/HAF01	11.5677	2	HAC13 protein (HAC13)
AT3G61180	AT3G61180	11.566	2	RING/U-box superfamily protein
AT2G30105	AT2G30105	11.5612	2	NULL
AT3G18790	AT3G18790	11.5611	2	NULL
AT5G66030	GRIP	11.5508	2	Golgi-localized GRIP domain-containing protein
AT5G56750	NDL1	11.5451	2	N-MYC downregulated-like 1
AT1G03280	AT1G03280	11.5437	2	Transcription factor TFIIE, alpha subunit
AT2G36740	SWC2	11.5242	2	sequence-specific DNA binding transcription factors;DNA binding;DNA binding
AT5G41800	AT5G41800	11.5238	2	Transmembrane amino acid transporter family protein
AT5G17690	TFL2	11.5079	2	like heterochromatin protein (LHP1)
AT5G47540	AT5G47540	11.5	2	Mo25 family protein
AT1G30090	AT1G30090	11.495	2	Galactose oxidase/kelch repeat superfamily protein
AT4G31160	DCAF1	11.4937	2	DDB1-CUL4 associated factor 1
AT5G08139	AT5G08139	11.4887	2	RING/U-box superfamily protein
AT3G15460	BRIX1-1	11.479	2	Ribosomal RNA processing Brix domain protein
AT4G19600	CYCT1-4	11.479	2	Cyclin family protein
AT3G63070	HULK3	11.4672	2	Tudor/PWWP/MBT domain-containing protein
AT3G54860	ATVPS33	11.4645	2	Sec1/munc18-like (SM) proteins superfamily
AT1G04230	AT1G04230	11.4587	2	Protein of unknown function (DUF2361)
AT2G47980	SCC3	11.4563	2	sister-chromatid cohesion protein 3
AT5G57020	NMT1	11.4531	2	myristoyl-CoA:protein N-myristoyltransferase
AT3G59660	BAGP1	11.4495	2	C2 domain-containing protein / GRAM domain-containing protein
AT5G01290	AT5G01290	11.4493	2	mRNA capping enzyme family protein
AT1G55590	ATB	11.446	2	RNI-like superfamily protein
AT4G09340	AT4G09340	11.4459	2	SPla/RYanodine receptor (SPRY) domain-containing protein
AT1G31300	AT1G31300	11.4388	2	TRAM, LAG1 and CLN8 (TLC) lipid-sensing domain containing protein
AT3G05870	APC11	11.4314	2	anaphase-promoting complex/cyclosome 11
AT4G34490	ATCAP1	11.4295	2	cyclase associated protein 1
AT1G29965	RPL18AA	11.3967	2	Ribosomal protein L18ae/LX family protein
AT2G21190	AT2G21190	11.3894	2	ER lumen protein retaining receptor family protein
AT2G39580	AT2G39580	11.3834	2	NULL
AT2G39340	SAC3A	11.3812	2	SAC3/GANP/Nin1/mts3/eIF-3 p25 family
AT1G31870	AT1G31870	11.3734	2	NULL
AT1G62990	KNAT7	11.3711	2	KNOTTED-like homeobox of Arabidopsis thaliana 7
AT3G21215	AT3G21215	11.3662	2	RNA-binding (RRM/RBD/RNP motifs) family protein
AT2G39210	AT2G39210	11.3512	2	Major facilitator superfamily protein
AT5G30495	AT5G30495	11.3506	2	Fcf2 pre-rRNA processing protein
AT2G14120	DRP3B	11.3336	2	dynamin related protein
AT1G76880	AT1G76880	11.3043	2	Duplicated homeodomain-like superfamily protein
AT5G05000	TOC34	11.3013	2	translocon at the outer envelope membrane of chloroplasts 34
AT4G23470	AT4G23470	11.2996	2	PLAC8 family protein
AT3G62900	AT3G62900	11.2993	2	CW-type Zinc Finger
AT2G45000	NUP62/EMB2766	11.2969	2	structural constituent of nuclear pore
AT4G24330	AT4G24330	11.2851	2	Protein of unknown function (DUF1682)
AT1G60220	ULP1D/OTS1	11.2801	2	UB-like protease 1D
AT4G10840	KLCR1	11.2773	2	Tetratricopeptide repeat (TPR)-like superfamily protein
AT2G31960	CALS2/GSL03	11.2505	2	glucan synthase-like 3
AT5G42540	XRN2	11.2445	2	exoribonuclease 2
AT1G21630	AT1G21630	11.2426	2	Calcium-binding EF hand family protein
AT2G01275	AT2G01275	11.2426	2	RING/FYVE/PHD zinc finger superfamily protein
AT1G18335	AT1G18335	11.2329	2	Acyl-CoA N-acyltransferases (NAT) superfamily protein
AT1G76510	AT1G76510	11.2175	2	ARID/BRIGHT DNA-binding domain-containing protein
AT4G27880	SINAT4	11.2121	2	Protein with RING/U-box and TRAF-like domains
AT5G56190	AT5G56190	11.2103	2	Transducin/WD40 repeat-like superfamily protein
AT3G60800	PAT14	11.203	2	DHHC-type zinc finger family protein
AT5G28740	AT5G28740	11.1979	2	Tetratricopeptide repeat (TPR)-like superfamily protein
AT1G75850	VPS35B	11.196	2	VPS35 homolog B
AT4G13350	NIG	11.1899	2	NSP (nuclear shuttle protein)-interacting GTPase
AT3G03860	APRL5	11.1815	2	APR-like 5
AT1G62880	AT1G62880	11.181	2	Cornichon family protein
AT4G27690	VPS26B	11.1704	2	vacuolar protein sorting 26B
AT1G09580	AT1G09580	11.1555	2	emp24/gp25L/p24 family/GOLD family protein
AT2G46340	SPA1	11.1404	2	SPA (suppressor of phyA-105) protein family
AT5G45420	MAMYB	11.1402	2	Duplicated homeodomain-like superfamily protein
AT4G40050	AT4G40050	11.1389	2	Protein of unknown function (DUF3550/UPF0682)
AT3G28670	AT3G28670	11.1361	2	oxidoreductase, zinc-binding dehydrogenase family protein
AT4G31080	AT4G31080	11.1339	2	Protein of unknown function (DUF2296)
AT3G54620	BZIP25	11.1219	2	basic leucine zipper 25
AT5G63760	ARI15	11.1215	2	RING/U-box superfamily protein
AT4G04860	DER2.2	11.0994	2	DERLIN-2.2
AT5G13500	HPAT3	11.0969	2	NULL
AT3G51040	RTH	11.0915	2	RTE1-homolog
AT2G47990	SWA1	11.0894	2	transducin family protein / WD-40 repeat family protein
AT4G23710	VHA-G2	11.083	2	vacuolar ATP synthase subunit G2
AT1G25510	AT1G25510	11.0798	2	Eukaryotic aspartyl protease family protein
AT3G52030	AT3G52030	11.0759	2	F-box family protein with WD40/YVTN repeat doamin
AT3G62240	AT3G62240	11.0747	2	RING/U-box superfamily protein
AT3G53710	AGD6	11.0571	2	ARF-GAP domain 6
AT1G32360	AT1G32360	11.0425	2	Zinc finger (CCCH-type) family protein
AT1G79270	ECT8	11.0397	2	evolutionarily conserved C-terminal region 8
AT5G50780	AT5G50780	11.0302	2	Histidine kinase-, DNA gyrase B-, and HSP90-like ATPase family protein
AT5G61770	PPAN	11.0276	2	PETER PAN-like protein
AT1G07700	AT1G07700	11.01	2	Thioredoxin superfamily protein
AT5G06260	AT5G06260	10.9945	2	TLD-domain containing nucleolar protein
AT3G09030	AT3G09030	10.9803	2	BTB/POZ domain-containing protein
AT1G27600	IRX9H/IRX9-L	10.9454	2	Nucleotide-diphospho-sugar transferases superfamily protein
AT1G44100	AAP5	10.9073	2	amino acid permease 5
AT1G05380	AT1G05380	10.9051	2	Acyl-CoA N-acyltransferase with RING/FYVE/PHD-type zinc finger protein
AT4G13730	AT4G13730	10.8979	2	Ypt/Rab-GAP domain of gyp1p superfamily protein
AT5G41940	AT5G41940	10.8728	2	Ypt/Rab-GAP domain of gyp1p superfamily protein
AT4G32605	AT4G32605	10.8669	2	Mitochondrial glycoprotein family protein
AT3G27530	GC6	10.8636	2	golgin candidate 6
AT2G29540	ATRPC14	10.8594	2	RNApolymerase 14 kDa subunit
AT3G47990	SIS3	10.8586	2	SUGAR-INSENSITIVE 3
AT3G02540	RAD23C/RAD23;3	10.8415	2	Rad23 UV excision repair protein family
AT3G13225	AT3G13225	10.8345	2	WW domain-containing protein
AT5G22220	E2FB/E2F1	10.8344	2	E2F transcription factor 1
AT5G56020	AT5G56020	10.8278	2	Got1/Sft2-like vescicle transport protein family
AT5G56950	NAP1;3/NFA03	10.8187	2	nucleosome assembly protein 1;3
AT1G62310	AT1G62310	10.7954	2	transcription factor jumonji (jmjC) domain-containing protein
AT5G66010	AT5G66010	10.7881	2	RNA-binding (RRM/RBD/RNP motifs) family protein
AT4G15880	ESD4	10.7862	2	Cysteine proteinases superfamily protein
AT3G55605	AT3G55605	10.7825	2	Mitochondrial glycoprotein family protein
AT5G62910	AT5G62910	10.7775	2	RING/U-box superfamily protein
AT3G10640	VPS60.1	10.7734	2	SNF7 family protein
AT4G04200	AT4G04200	10.7724	2	Microsomal signal peptidase 25 kDa subunit (SPC25)
AT3G11290	AT3G11290	10.7722	2	NULL
AT3G59020	AT3G59020	10.7633	2	ARM repeat superfamily protein
AT5G13300	AGD3/SFC	10.7479	2	ARF GTPase-activating protein
AT5G37310	TMN4	10.7317	2	Endomembrane protein 70 protein family
AT4G26430	CSN6B	10.7312	2	COP9 signalosome subunit 6B
AT4G35050	MSI3	10.7234	2	Transducin family protein / WD-40 repeat family protein
AT1G77570	AT1G77570	10.7174	2	Winged helix-turn-helix transcription repressor DNA-binding
AT2G42830	SHP2	10.7016	2	K-box region and MADS-box transcription factor family protein
AT2G31140	AT2G31140	10.6936	2	Peptidase S24/S26A/S26B/S26C family protein
AT5G21010	BPM5	10.6926	2	BTB-POZ and MATH domain 5
AT5G63700	AT5G63700	10.6865	2	zinc ion binding;DNA binding
AT3G47910	AT3G47910	10.6806	2	Ubiquitin carboxyl-terminal hydrolase-related protein
AT5G43930	AT5G43930	10.6795	2	Transducin family protein / WD-40 repeat family protein
AT3G54130	AT3G54130	10.6726	2	Josephin family protein
AT4G02220	AT4G02220	10.6711	2	zinc finger (MYND type) family protein / programmed cell death 2 C-terminal domain-containing protein
AT2G43980	ITPK4	10.6647	2	inositol 1,3,4-trisphosphate 5/6-kinase 4
AT2G34070	TBL37	10.6442	2	TRICHOME BIREFRINGENCE-LIKE 37
AT3G05090	LRS1	10.6428	2	Transducin/WD40 repeat-like superfamily protein
AT3G10380	SEC8	10.6402	2	subunit of exocyst complex 8
AT1G33250	AT1G33250	10.6364	2	Protein of unknown function (DUF604)
AT1G55480	ZKT	10.632	2	protein containing PDZ domain, a K-box domain, and a TPR region
AT1G19330	AT1G19330	10.63	2	NULL
AT5G53180	ATPTB2	10.6172	2	polypyrimidine tract-binding protein 2
AT5G63280	AT5G63280	10.6171	2	C2H2-like zinc finger protein
AT1G10030	ERG28	10.6068	2	homolog of yeast ergosterol28
AT1G04790	AT1G04790	10.6047	2	RING/U-box superfamily protein
AT3G05010	AT3G05010	10.5948	2	Protein of unknown function, transmembrane-40
AT5G54110	PVA41/ATMAMI	10.5911	2	membrane-associated mannitol-induced
AT3G02950	THO7B/THO7	10.5867	2	Tho complex subunit 7/Mft1p
AT3G59380	FTA	10.5724	2	farnesyltransferase A
AT5G27400	AT5G27400	10.5652	2	S-adenosyl-L-methionine-dependent methyltransferases superfamily protein
AT1G42440	AT1G42440	10.5583	2	NULL
AT1G61040	VIP5	10.5498	2	plus-3 domain-containing protein
AT3G11130	CHC1	10.5328	2	Clathrin, heavy chain
AT1G27470	AT1G27470	10.532	2	transducin family protein / WD-40 repeat family protein
AT1G73720	SMU1	10.5319	2	transducin family protein / WD-40 repeat family protein
AT3G54850	PUB14	10.5077	2	plant U-box 14
AT5G17270	AT5G17270	10.5054	2	Protein prenylyltransferase superfamily protein
AT5G14710	AT5G14710	10.5023	2	NULL
AT5G21160	AT5G21160	10.4712	2	LA RNA-binding protein
AT2G36810	SGR6	10.4596	2	ARM repeat superfamily protein
AT5G59770	AT5G59770	10.4502	2	Protein-tyrosine phosphatase-like, PTPLA
AT1G71820	SEC6	10.4184	2	SEC6
AT2G04740	AT2G04740	10.4154	2	ankyrin repeat family protein
AT1G03550	SCAMP2	10.4131	2	Secretory carrier membrane protein (SCAMP) family protein
AT3G26935	PAT07	10.4054	2	DHHC-type zinc finger family protein
AT2G44950	HUB1/RDO4	10.3851	2	histone mono-ubiquitination 1
AT5G48630	AT5G48630	10.3815	2	Cyclin family protein
AT5G26820	IREG3	10.3807	2	iron-regulated protein 3
AT5G58003	CPL4	10.3793	2	C-terminal domain phosphatase-like 4
AT2G40110	AT2G40110	10.378	2	Yippee family putative zinc-binding protein
AT4G28470	RPN1B	10.3757	2	26S proteasome regulatory subunit S2 1B
AT2G03620	MRS2-5/MGT3	10.3745	2	magnesium transporter 3
AT4G08960	AT4G08960	10.3722	2	phosphotyrosyl phosphatase activator (PTPA) family protein
AT1G54060	ASIL1	10.367	2	6B-interacting protein 1-like 1
AT4G20400	JMJ14	10.3588	2	JUMONJI 14
AT1G73020	AT1G73020	10.3547	2	NULL
AT2G26460	SMU2	10.342	2	RED family protein
AT1G61240	AT1G61240	10.3348	2	Protein of unknown function (DUF707)
AT5G43720	AT5G43720	10.3337	2	Protein of unknown function (DUF2361)
AT1G30470	AT1G30470	10.3214	2	SIT4 phosphatase-associated family protein
AT5G06120	AT5G06120	10.32	2	ARM repeat superfamily protein
AT1G20890	AT1G20890	10.3086	2	NULL
AT3G15070	AT3G15070	10.298	2	RING/U-box superfamily protein
AT1G48050	KU80	10.2671	2	Ku80 family protein
AT2G27960	CKS1	10.2655	2	cyclin-dependent kinase-subunit 1
AT1G48380	RHL1	10.2577	2	root hair initiation protein root hairless 1 (RHL1)
AT5G16210	AT5G16210	10.2573	2	HEAT repeat-containing protein
AT4G24560	UBP16	10.254	2	ubiquitin-specific protease 16
AT1G52710	AT1G52710	10.2267	2	Rubredoxin-like superfamily protein
AT1G77480	AT1G77480	10.2238	2	Eukaryotic aspartyl protease family protein
AT5G37710	AT5G37710	10.2179	2	alpha/beta-Hydrolases superfamily protein
AT5G37055	SWC6	10.2162	2	HIT-type Zinc finger family protein
AT1G58025	AT1G58025	10.2151	2	DNA-binding bromodomain-containing protein
AT1G19310	AT1G19310	10.2059	2	RING/U-box superfamily protein
AT5G02620	ANK1	10.185	2	ankyrin-like1
AT1G05960	AT1G05960	10.1761	2	ARM repeat superfamily protein
AT2G30470	VAL1/HSI2	10.1699	2	high-level expression of sugar-inducible gene 2
AT3G29670	PMAT2	10.169	2	HXXXD-type acyl-transferase family protein
AT5G51170	AT5G51170	10.1605	2	NULL
AT3G45040	EVN	10.1592	2	phosphatidate cytidylyltransferase family protein
AT2G36850	CALS10/ATGSL08	10.1543	2	glucan synthase-like 8
AT5G20300	TOC90	10.1509	2	Avirulence induced gene (AIG1) family protein
AT2G35630	MOR1	10.1468	2	ARM repeat superfamily protein
AT1G72320	APUM23	10.146	2	pumilio 23
AT2G30330	BLOS1	10.1423	2	GCN5L1 family protein
AT2G18900	AT2G18900	10.1381	2	Transducin/WD40 repeat-like superfamily protein
AT2G14255	PAT23	10.1354	2	Ankyrin repeat family protein with DHHC zinc finger domain
AT1G35470	RANBPM	10.1265	2	SPla/RYanodine receptor (SPRY) domain-containing protein
AT1G47640	AT1G47640	10.1259	2	NULL
AT3G63270	ALP1	10.1246	2	NULL
AT2G26975	COPT6	10.1147	2	Ctr copper transporter family
AT3G02260	BIG	10.1093	2	auxin transport protein (BIG)
AT5G61670	OR	10.1044	2	NULL
AT3G48980	AT3G48980	10.0947	2	Arabidopsis thaliana protein of unknown function (DUF821)
AT1G67310	CAMTA4	10.0878	2	Calmodulin-binding transcription activator protein with CG-1 and Ankyrin domains
AT5G35080	OS9	10.0822	2	NULL
AT2G42390	AT2G42390	10.0583	2	protein kinase C substrate, heavy chain-related
AT3G54826	AT3G54826	10.0582	2	Zim17-type zinc finger protein
AT1G68185	AT1G68185	10.0429	2	Ubiquitin-like superfamily protein
AT3G03180	AT3G03180	10.0391	2	Got1/Sft2-like vescicle transport protein family
AT2G41160	RBL18	10.0359	2	Ubiquitin-associated (UBA) protein
AT5G48970	AT5G48970	10.0315	2	Mitochondrial substrate carrier family protein
AT5G06660	AT5G06660	10.0297	2	Protein of unknown function DUF106, transmembrane
AT1G20823	ATL80	10.0189	2	RING/U-box superfamily protein
AT2G48160	AT2G48160	10.0159	2	Tudor/PWWP/MBT domain-containing protein
AT5G25780	EIF3B-2	10.0072	2	eukaryotic translation initiation factor 3B-2
AT1G54770	AT1G54770	10.0027	2	Fcf2 pre-rRNA processing protein
AT1G47570	AT1G47570	9.97955	2	RING/U-box superfamily protein
AT4G34680	GATA3	9.9702	2	GATA transcription factor 3
AT4G27750	ISI1	9.95056	2	binding
AT5G57280	RID2	9.94615	2	S-adenosyl-L-methionine-dependent methyltransferases superfamily protein
AT5G06110	AT5G06110	9.94403	2	DnaJ domain ;Myb-like DNA-binding domain
AT4G01430	AT4G01430	9.94118	2	nodulin MtN21 /EamA-like transporter family protein
AT1G73180	AT1G73180	9.93891	2	Eukaryotic translation initiation factor eIF2A family protein
AT2G02960	AT2G02960	9.92606	2	RING/FYVE/PHD zinc finger superfamily protein
AT5G57800	CER3/FLP1	9.92137	2	Fatty acid hydroxylase superfamily
AT1G31660	AT1G31660	9.90799	2	NULL
AT3G48710	AT3G48710	9.89703	2	DEK domain-containing chromatin associated protein
AT5G57370	AT5G57370	9.88226	2	NULL
AT4G34430	CHB3	9.8796	2	DNA-binding family protein
AT5G40250	ATL46	9.87789	2	RING/U-box superfamily protein
AT3G53410	LUL2	9.87543	2	RING/U-box superfamily protein
AT5G27395	AT5G27395	9.875	2	Mitochondrial inner membrane translocase complex, subunit Tim44-related protein
AT4G02150	IMPA3/MOS6	9.86897	2	ARM repeat superfamily protein
AT3G09320	PAT16	9.86379	2	DHHC-type zinc finger family protein
AT4G31540	ATEXO70G1	9.86173	2	exocyst subunit exo70 family protein G1
AT2G36670	AT2G36670	9.84429	2	Eukaryotic aspartyl protease family protein
AT2G30050	SEC13B	9.84384	2	transducin family protein / WD-40 repeat family protein
AT5G26740	AT5G26740	9.84037	2	Protein of unknown function (DUF300)
AT5G06830	AT5G06830	9.83594	2	NULL
AT5G63970	RGLG3	9.83453	2	Copine (Calcium-dependent phospholipid-binding protein) family
AT1G27960	ECT9	9.83017	2	evolutionarily conserved C-terminal region 9
AT5G45600	TAF14B/GAS41	9.81607	2	YEATS family protein
AT2G19560	EER5	9.81243	2	proteasome family protein
AT1G09020	SNF4	9.8119	2	homolog of yeast sucrose nonfermenting 4
AT1G63830	AT1G63830	9.81142	2	PLAC8 family protein
AT1G30480	DRT111	9.80634	2	D111/G-patch domain-containing protein
AT1G08680	ZIGA4	9.80448	2	ARF GAP-like zinc finger-containing protein ZIGA4
AT1G06720	AT1G06720	9.80409	2	P-loop containing nucleoside triphosphate hydrolases superfamily protein
AT5G58100	AT5G58100	9.80234	2	NULL
AT1G65580	IP5P15/FRA3	9.79659	2	Endonuclease/exonuclease/phosphatase family protein
AT1G54490	XRN4/AIN1	9.79208	2	exoribonuclease 4
AT4G19006	AT4G19006	9.78704	2	Proteasome component (PCI) domain protein
AT5G55180	AT5G55180	9.77886	2	O-Glycosyl hydrolases family 17 protein
AT5G47820	KIN4A/FRA1	9.77814	2	P-loop containing nucleoside triphosphate hydrolases superfamily protein
AT3G28970	AAR3	9.77324	2	Domain of unknown function (DUF298)
AT3G23605	PUX12	9.77303	2	Ubiquitin-like superfamily protein
AT1G19650	SFH4	9.75887	2	Sec14p-like phosphatidylinositol transfer family protein
AT1G17690	NOF1	9.75502	2	NULL
AT3G25150	AT3G25150	9.73902	2	Nuclear transport factor 2 (NTF2) family protein with RNA binding (RRM-RBD-RNP motifs) domain
AT2G35520	DAD2	9.73581	2	Defender against death (DAD family) protein
AT3G55830	EPC1	9.73551	2	Nucleotide-diphospho-sugar transferases superfamily protein
AT1G26300	AT1G26300	9.73257	2	BSD domain-containing protein
AT3G44340	CEF	9.72594	2	clone eighty-four
AT4G13110	AT4G13110	9.71873	2	BSD domain-containing protein
AT5G46190	AT5G46190	9.71555	2	RNA-binding KH domain-containing protein
AT5G08580	AT5G08580	9.7082	2	Calcium-binding EF hand family protein
AT1G65540	AT1G65540	9.7072	2	LETM1-like protein
AT1G02910	LPA1	9.69762	2	tetratricopeptide repeat (TPR)-containing protein
AT4G26590	OPT5	9.68579	2	oligopeptide transporter 5
AT3G07740	ADA2A	9.66801	2	homolog of yeast ADA2 2A
AT2G26300	GPA1	9.66278	2	G protein alpha subunit 1
AT5G24870	AT5G24870	9.6506	2	RING/U-box superfamily protein
AT4G38440	IYO	9.62332	2	NULL
AT2G01910	MAP65-6	9.60949	2	Microtubule associated protein (MAP65/ASE1) family protein
AT1G77170	PCMP-E21	9.60413	2	Tetratricopeptide repeat (TPR)-like superfamily protein
AT1G32520	AT1G32520	9.60408	2	NULL
AT1G09730	AT1G09730	9.59947	2	Cysteine proteinases superfamily protein
AT3G57280	FAX1	9.59629	2	Transmembrane proteins 14C
AT1G16430	MED22A	9.59124	2	Surfeit locus protein 5 subunit 22 of Mediator complex
AT3G43590	AT3G43590	9.58404	2	zinc knuckle (CCHC-type) family protein
AT3G05280	AT3G05280	9.58116	2	Integral membrane Yip1 family protein
AT5G20120	AT5G20120	9.57905	2	NULL
AT5G55990	CBL2	9.5747	2	calcineurin B-like protein 2
AT2G38280	AMPD/FAC1	9.57295	2	AMP deaminase, putative / myoadenylate deaminase, putative
AT1G14620	DECOY	9.5721	2	decoy
AT2G20930	AT2G20930	9.56621	2	SNARE-like superfamily protein
AT2G36720	AT2G36720	9.55509	2	Acyl-CoA N-acyltransferase with RING/FYVE/PHD-type zinc finger domain
AT3G33530	AT3G33530	9.5524	2	Transducin family protein / WD-40 repeat family protein
AT2G37520	AT2G37520	9.52923	2	Acyl-CoA N-acyltransferase with RING/FYVE/PHD-type zinc finger domain
AT5G38720	AT5G38720	9.51811	2	NULL
AT1G67325	AT1G67325	9.518	2	Ran BP2/NZF zinc finger-like superfamily protein
AT3G24315	ATSEC20	9.50591	2	Sec20 family protein
AT3G15380	CHER1	9.49814	2	Plasma-membrane choline transporter family protein
AT5G37740	AT5G37740	9.48152	2	Calcium-dependent lipid-binding (CaLB domain) family protein
AT5G03220	MED7A	9.48007	2	Mediator complex, subunit Med7
AT4G02400	AT4G02400	9.4763	2	U3 ribonucleoprotein (Utp) family protein
AT1G08450	CRT3	9.47502	2	calreticulin 3
AT1G80530	AT1G80530	9.46625	2	Major facilitator superfamily protein
AT4G37020	AT4G37020	9.45823	2	NULL
AT5G49830	EXO84B	9.45671	2	exocyst complex component 84B
AT3G05000	AT3G05000	9.4542	2	Transport protein particle (TRAPP) component
AT1G69540	AGL94	9.45371	2	AGAMOUS-like 94
AT3G59360	UTR6	9.45073	2	UDP-galactose transporter 6
AT5G47390	KUA1	9.44546	2	myb-like transcription factor family protein
AT4G35140	AT4G35140	9.44216	2	Transducin/WD40 repeat-like superfamily protein
AT1G01225	AT1G01225	9.43159	2	NC domain-containing protein-related
AT3G09570	AT3G09570	9.4271	2	Lung seven transmembrane receptor family protein
AT3G06540	REP	9.40987	2	Rab escort protein
AT1G22730	AT1G22730	9.40737	2	MA3 domain-containing protein
AT4G23460	BETAC-AD	9.39822	2	Adaptin family protein
AT4G02350	SEC15B	9.39748	2	exocyst complex component sec15B
AT1G53190	AT1G53190	9.39293	2	RING/U-box superfamily protein
AT5G43810	AGO10/ZLL	9.38575	2	Stabilizer of iron transporter SufD / Polynucleotidyl transferase
AT2G29200	APUM1	9.38175	2	pumilio 1
AT5G58760	DDB2	9.38021	2	damaged DNA binding 2
AT3G21175	GATA24/ZML1	9.37719	2	ZIM-like 1
AT2G18410	ELP5	9.35919	2	NULL
AT5G49480	ATCP1	9.3586	2	Ca2+-binding protein 1
AT2G39100	AT2G39100	9.35242	2	RING/U-box superfamily protein
AT5G04240	ELF6	9.34284	2	Zinc finger (C2H2 type) family protein / transcription factor jumonji (jmj) family protein
AT2G02560	CAND1	9.33894	2	cullin-associated and neddylation dissociated
AT3G59320	AT3G59320	9.33723	2	Eukaryotic protein of unknown function (DUF914)
AT3G51980	AT3G51980	9.3269	2	ARM repeat superfamily protein
AT1G17580	XI-1/MYA1	9.32497	2	myosin 1
AT1G72230	AT1G72230	9.32118	2	Cupredoxin superfamily protein
AT5G05540	SDN2	9.30302	2	small RNA degrading nuclease 2
AT5G15240	AVT1J	9.30093	2	Transmembrane amino acid transporter family protein
AT1G48140	DPMS3	9.28625	2	dolichol-phosphate mannosyltransferase-related
AT1G79460	GA2	9.28294	2	Terpenoid cyclases/Protein prenyltransferases superfamily protein
AT5G26760	AT5G26760	9.26418	2	NULL
AT1G42470	AT1G42470	9.24559	2	Patched family protein
AT1G48280	AT1G48280	9.24134	2	hydroxyproline-rich glycoprotein family protein
AT2G45200	GOS12	9.23492	2	golgi snare 12
AT5G12390	FIS1B	9.2336	2	Tetratricopeptide repeat (TPR)-like superfamily protein
AT3G53940	AT3G53940	9.20849	2	Mitochondrial substrate carrier family protein
AT3G04710	TPR10	9.19687	2	ankyrin repeat family protein
AT5G19820	EMB2734	9.18882	2	ARM repeat superfamily protein
AT4G15010	AT4G15010	9.17948	2	Mitochondrial substrate carrier family protein
AT1G24706	THO2	9.17433	2	THO2
AT1G54690	HTA3	9.17399	2	gamma histone variant H2AX
AT5G11100	SYTD	9.17372	2	Calcium-dependent lipid-binding (CaLB domain) family protein
AT5G15800	37135	9.14413	2	K-box region and MADS-box transcription factor family protein
AT5G50020	AT5G50020	9.13822	2	DHHC-type zinc finger family protein
AT1G12400	AT1G12400	9.13503	2	Nucleotide excision repair, TFIIH, subunit TTDA
AT5G38140	NF-YC12	9.13429	2	nuclear factor Y, subunit C12
AT4G02730	WDR5B	9.12585	2	Transducin/WD40 repeat-like superfamily protein
AT4G34660	SH3P2	9.12063	2	SH3 domain-containing protein
AT1G33420	AT1G33420	9.10259	2	RING/FYVE/PHD zinc finger superfamily protein
AT3G58010	PAP9/PGL34	9.09515	2	plastoglobulin 34kD
AT2G34450	AT2G34450	9.0888	2	HMG-box (high mobility group) DNA-binding family protein
AT4G23040	PUX13	9.08858	2	Ubiquitin-like superfamily protein
AT5G03450	AT5G03450	9.08707	2	Transducin/WD40 repeat-like superfamily protein
AT3G16810	APUM24	9.08601	2	pumilio 24
AT3G59820	AT3G59820	9.08313	2	LETM1-like protein
AT2G26000	BRIZ2	9.08166	2	zinc finger (C3HC4-type RING finger) family protein
AT3G53390	AT3G53390	9.07906	2	Transducin/WD40 repeat-like superfamily protein
AT5G19570	AT5G19570	9.07713	2	NULL
AT5G64360	AT5G64360	9.07047	2	Chaperone DnaJ-domain superfamily protein
AT1G25540	MED25/PFT1	9.06124	2	phytochrome and flowering time regulatory protein (PFT1)
AT4G02680	EOL1	9.06065	2	ETO1-like 1
AT5G67240	SDN3	9.0581	2	small RNA degrading nuclease 3
AT2G43190	AT2G43190	9.04445	2	ribonuclease P family protein
AT2G38950	JMJ19	9.0308	2	Transcription factor jumonji (jmj) family protein / zinc finger (C5HC2 type) family protein
AT5G44170	AT5G44170	9.02916	2	S-adenosyl-L-methionine-dependent methyltransferases superfamily protein
AT2G35610	XEG113	9.02893	2	xyloglucanase 113
AT2G24330	AT2G24330	9.02314	2	Protein of unknown function (DUF2296)
AT1G44910	PRP40A	9.01972	2	pre-mRNA-processing protein 40A
AT2G37150	AT2G37150	9.01507	2	RING/U-box superfamily protein
AT1G21700	SWI3C	9.01418	2	SWITCH/sucrose nonfermenting 3C
AT2G46710	ROPGAP3	9.01322	2	Rho GTPase activating protein with PAK-box/P21-Rho-binding domain
AT5G51450	RIN3	9.0121	2	RPM1 interacting protein 3
AT1G79000	HAC1	9.01017	2	histone acetyltransferase of the CBP family 1
AT5G46640	AHL8	9.00935	2	AT hook motif DNA-binding family protein
AT2G47210	SWC4	9.00379	2	myb-like transcription factor family protein
AT3G17740	AT3G17740	9.00138	2	NULL
AT4G38360	LAZ1	8.99687	2	Protein of unknown function (DUF300)
AT1G30810	JMJ18	8.99648	2	Transcription factor jumonji (jmj) family protein / zinc finger (C5HC2 type) family protein
AT1G19080	TTN10	8.99116	2	GINS complex protein
AT3G56110	PRA1B1/PRA1.B1	8.98973	2	prenylated RAB acceptor 1.B1
AT1G13460	B'THETA	8.95548	2	Protein phosphatase 2A regulatory B subunit family protein
AT5G58787	AT5G58787	8.94688	2	RING/U-box superfamily protein
AT4G25660	AT4G25660	8.94551	2	PPPDE putative thiol peptidase family protein
AT5G20600	AT5G20600	8.93942	2	NULL
AT2G22690	AT2G22690	8.93419	2	zinc ion binding
AT5G08550	ILP1	8.93333	2	GC-rich sequence DNA-binding factor-like protein
AT1G66250	AT1G66250	8.93035	2	O-Glycosyl hydrolases family 17 protein
AT4G38520	AT4G38520	8.92936	2	Protein phosphatase 2C family protein
AT2G17250	EMB2762	8.92699	2	CCAAT-binding factor
AT5G16750	TOZ	8.92695	2	Transducin family protein / WD-40 repeat family protein
AT1G24440	AT1G24440	8.91066	2	RING/U-box superfamily protein
AT2G46520	CAS	8.90241	2	cellular apoptosis susceptibility protein, putative / importin-alpha re-exporter, putative
AT3G11560	AT3G11560	8.89566	2	LETM1-like protein
AT4G38940	AT4G38940	8.88617	2	Galactose oxidase/kelch repeat superfamily protein
AT5G65360	HTR2	8.8852	2	Histone superfamily protein
AT2G46930	PAE3	8.87972	2	Pectinacetylesterase family protein
AT3G45830	AT3G45830	8.87885	2	NULL
AT4G26640	WRKY20	8.86985	2	WRKY family transcription factor family protein
AT1G77350	AT1G77350	8.86416	2	NULL
AT5G55100	AT5G55100	8.85663	2	SWAP (Suppressor-of-White-APricot)/surp domain-containing protein
AT1G55300	TAF7	8.85188	2	TBP-associated factor 7
AT2G38020	VCL1	8.84295	2	vacuoleless1 (VCL1)
AT1G15670	AT1G15670	8.84153	2	Galactose oxidase/kelch repeat superfamily protein
AT5G37130	AT5G37130	8.83063	2	Protein prenylyltransferase superfamily protein
AT5G53770	AT5G53770	8.82317	2	Nucleotidyltransferase family protein
AT1G19550	AT1G19550	8.8223	2	Glutathione S-transferase family protein
AT2G26310	FAP2	8.82096	2	Chalcone-flavanone isomerase family protein
AT3G28150	AXY4L/TBL22	8.8149	2	TRICHOME BIREFRINGENCE-LIKE 22
AT4G22150	PUX3	8.81098	2	plant UBX domain-containing protein 3
AT2G40880	CYS3/FL3-27	8.80977	2	cystatin A
AT4G11380	AT4G11380	8.7957	2	Adaptin family protein
AT5G51230	EMF2	8.7949	2	VEFS-Box of polycomb protein
AT3G52250	AT3G52250	8.79182	2	Duplicated homeodomain-like superfamily protein
AT5G01340	SFC1	8.78601	2	Mitochondrial substrate carrier family protein
AT5G51180	AT5G51180	8.78522	2	alpha/beta-Hydrolases superfamily protein
AT4G21900	PRORP3	8.78115	2	proteinaceous RNase P 3
AT1G76520	PILS3	8.77323	2	Auxin efflux carrier family protein
AT1G72740	AT1G72740	8.76427	2	Homeodomain-like/winged-helix DNA-binding family protein
AT2G18770	AT2G18770	8.73619	2	P-loop containing nucleoside triphosphate hydrolases superfamily protein
AT5G24270	CBL4/SOS3	8.73069	2	Calcium-binding EF-hand family protein
AT2G45690	PEX16/SSE1	8.71814	2	shrunken seed protein (SSE1)
AT4G02970	AT7SL-1	8.70747	2	7SL RNA1
AT4G22770	AHL2	8.70303	2	AT hook motif DNA-binding family protein
AT1G14670	TMN2	8.69921	2	Endomembrane protein 70 protein family
AT4G25770	AT4G25770	8.6977	2	alpha/beta-Hydrolases superfamily protein
AT5G62130	AT5G62130	8.6951	2	Per1-like family protein
AT4G15020	AT4G15020	8.68646	2	hAT transposon superfamily
AT2G44770	AT2G44770	8.6859	2	ELMO/CED-12 family protein
AT4G32640	AT4G32640	8.6852	2	Sec23/Sec24 protein transport family protein
AT3G15355	UBC25	8.68421	2	ubiquitin-conjugating enzyme 25
AT1G61690	AT1G61690	8.6786	2	phosphoinositide binding
AT5G62850	SWEET5/ATVEX1	8.6697	2	Nodulin MtN3 family protein
AT1G60995	AT1G60995	8.66563	2	NULL
AT1G69070	AT1G69070	8.66159	2	NULL
AT5G23080	TGH	8.65839	2	SWAP (Suppressor-of-White-APricot)/surp domain-containing protein
AT3G19720	ARC5	8.65192	2	P-loop containing nucleoside triphosphate hydrolases superfamily protein
AT4G01250	WRKY22	8.64737	2	WRKY family transcription factor
AT2G37680	AT2G37680	8.64462	2	NULL
AT3G06430	EMB2750	8.6411	2	Tetratricopeptide repeat (TPR)-like superfamily protein
AT5G02150	FES1C	8.63685	2	Fes1C
AT2G40380	PRA1B2/PRA1.B2	8.63589	2	prenylated RAB acceptor 1.B2
AT1G55900	TIM50	8.63339	2	Haloacid dehalogenase-like hydrolase (HAD) superfamily protein
AT1G23900	GAMMA-ADAPTIN 1	8.62893	2	gamma-adaptin 1
AT2G26100	B3GALT12	8.61882	2	Galactosyltransferase family protein
AT5G56360	PSL4	8.61523	2	calmodulin-binding protein
AT1G12470	VPS18	8.61483	2	zinc ion binding
AT3G05250	AT3G05250	8.60464	2	RING/U-box superfamily protein
AT2G29525	IPCS3	8.59697	2	Arabidopsis Inositol phosphorylceramide synthase 3
AT4G21570	AT4G21570	8.58465	2	Protein of unknown function (DUF300)
AT5G35430	AT5G35430	8.58079	2	Tetratricopeptide repeat (TPR)-like superfamily protein
AT3G14020	NF-YA6	8.57436	2	nuclear factor Y, subunit A6
AT5G62020	HSFB2A	8.57406	2	heat shock transcription factor B2A
AT3G52760	AT3G52760	8.57024	2	Integral membrane Yip1 family protein
AT1G61740	AT1G61740	8.56863	2	Sulfite exporter TauE/SafE family protein
AT2G27470	NF-YB11	8.5535	2	nuclear factor Y, subunit B11
AT5G61840	IRX10L/GUT1	8.52904	2	Exostosin family protein
AT2G31440	AT2G31440	8.5288	2	NULL
AT1G66080	AT1G66080	8.52239	2	NULL
AT2G32170	AT2G32170	8.49878	2	S-adenosyl-L-methionine-dependent methyltransferases superfamily protein
AT1G14850	NUP155	8.49783	2	nucleoporin 155
AT4G18590	RPA3B	8.49638	2	Nucleic acid-binding, OB-fold-like protein
AT3G60910	AT3G60910	8.49235	2	S-adenosyl-L-methionine-dependent methyltransferases superfamily protein
AT1G48950	AT1G48950	8.46805	2	C3HC zinc finger-like
AT1G28060	RDM16	8.46784	2	Pre-mRNA-splicing factor 3
AT1G11820	AT1G11820	8.46309	2	O-Glycosyl hydrolases family 17 protein
AT2G33440	#N/A	8.45173	2	#N/A
AT5G09410	CAMTA1	8.44837	2	ethylene induced calmodulin binding protein
AT5G12980	AT5G12980	8.44269	2	Cell differentiation, Rcd1-like protein
AT2G37550	AGD7/ASP1	8.42388	2	ARF-GAP domain 7
AT5G11240	AT5G11240	8.42387	2	transducin family protein / WD-40 repeat family protein
AT4G11660	HSFB2B	8.41428	2	winged-helix DNA-binding transcription factor family protein
AT5G22830	MRS2-11/ATMGT10	8.41387	2	magnesium (Mg) transporter 10
AT3G62720	XXT1/ATXT1	8.40491	2	xylosyltransferase 1
AT3G11960	AT3G11960	8.39858	2	Cleavage and polyadenylation specificity factor (CPSF) A subunit protein
AT3G08020	AT3G08020	8.39156	2	PHD finger family protein
AT3G01160	AT3G01160	8.39156	2	NULL
AT1G08550	VDE1/NPQ1	8.38859	2	non-photochemical quenching 1
AT2G20495	AT2G20495	8.38738	2	NULL
AT1G22530	PATL2	8.38695	2	PATELLIN 2
AT3G18440	ALMT9	8.38282	2	aluminum-activated malate transporter 9
AT3G26810	AFB2	8.36951	2	auxin signaling F-box 2
AT5G53570	AT5G53570	8.36515	2	Ypt/Rab-GAP domain of gyp1p superfamily protein
AT2G36320	SAP4	8.36278	2	A20/AN1-like zinc finger family protein
AT1G27840	ATCSA-1	8.35967	2	Transducin/WD40 repeat-like superfamily protein
AT5G55610	AT5G55610	8.35331	2	NULL
AT5G15270	AT5G15270	8.33987	2	RNA-binding KH domain-containing protein
AT5G01460	AT5G01460	8.33618	2	LMBR1-like membrane protein
AT5G65950	AT5G65950	8.33396	2	NULL
AT1G23120	AT1G23120	8.33396	2	Polyketide cyclase/dehydrase and lipid transport superfamily protein
AT1G03530	ATNAF1	8.33214	2	nuclear assembly factor 1
AT2G17930	AT2G17930	8.33156	2	Phosphatidylinositol 3- and 4-kinase family protein with FAT domain
AT4G33650	DRP3A/ADL2	8.3214	2	dynamin-related protein 3A
AT5G02850	MED4	8.31957	2	hydroxyproline-rich glycoprotein family protein
AT3G55020	AT3G55020	8.31791	2	Ypt/Rab-GAP domain of gyp1p superfamily protein
AT1G08010	GATA11	8.31094	2	GATA transcription factor 11
AT3G44330	AT3G44330	8.30811	2	NULL
AT5G64560	MRS2-2/MGT9	8.30094	2	magnesium transporter 9
AT3G17205	UPL6	8.30066	2	ubiquitin protein ligase 6
AT5G25170	AT5G25170	8.30039	2	PPPDE putative thiol peptidase family protein
AT2G36960	TKI1	8.29824	2	TSL-kinase interacting protein 1
AT1G04130	TPR2	8.29793	2	Tetratricopeptide repeat (TPR)-like superfamily protein
AT3G59950	ATG4B	8.2936	2	Peptidase family C54 protein
AT3G04490	AT3G04490	8.28688	2	NULL
AT2G20900	DGK5	8.28572	2	diacylglycerol kinase 5
AT3G60530	GATA4	8.27841	2	GATA transcription factor 4
AT4G14950	KMS1	8.26859	2	SNARE associated Golgi protein family
AT3G53340	NF-YB10	8.26146	2	nuclear factor Y, subunit B10
AT3G02710	AT3G02710	8.25883	2	ARM repeat superfamily protein
AT1G73950	AT1G73950	8.25716	2	Transmembrane Fragile-X-F-associated protein
AT4G19003	VPS25	8.24948	2	E2F/DP family winged-helix DNA-binding domain
AT5G28390	AT5G28390	8.24766	2	RNA-binding (RRM/RBD/RNP motifs) family protein
AT5G18760	AT5G18760	8.24669	2	RING/U-box superfamily protein
AT4G30790	ATG11	8.24601	2	NULL
AT1G47740	AT1G47740	8.23319	2	PPPDE putative thiol peptidase family protein
AT3G26990	AT3G26990	8.23229	2	ENTH/VHS family protein
AT5G56740	HAG2	8.22951	2	histone acetyltransferase of the GNAT family 2
AT1G51740	SYP81	8.22713	2	syntaxin of plants 81
AT4G03000	RF298	8.22406	2	RING/U-box superfamily protein
AT1G50500	HIT1	8.2085	2	Membrane trafficking VPS53 family protein
AT5G57100	AT5G57100	8.20797	2	Nucleotide/sugar transporter family protein
AT3G48030	ATL48	8.20764	2	hypoxia-responsive family protein / zinc finger (C3HC4-type RING finger) family protein
AT4G17615	CBL1	8.20754	2	calcineurin B-like protein 1
AT3G63150	MIRO2	8.19275	2	MIRO-related GTP-ase 2
AT1G78190	TRM112B	8.19162	2	Trm112p-like protein
AT5G01980	AT5G01980	8.18888	2	RING/U-box superfamily protein
AT1G43580	AT1G43580	8.18121	2	Sphingomyelin synthetase family protein
AT5G25510	B'KAPPA	8.18097	2	Protein phosphatase 2A regulatory B subunit family protein
AT5G03415	DPB	8.1743	2	Transcription factor DP
AT3G55200	SAP130A	8.17363	2	Cleavage and polyadenylation specificity factor (CPSF) A subunit protein
AT3G26670	AT3G26670	8.17048	2	Protein of unknown function (DUF803)
AT5G51010	AT5G51010	8.16865	2	Rubredoxin-like superfamily protein
AT3G01150	PTB	8.16768	2	polypyrimidine tract-binding protein 1
AT2G32980	37469	8.15958	2	NULL
AT2G03150	EMB1579	8.15734	2	ATP/GTP-binding protein family
AT4G17280	AT4G17280	8.15532	2	Auxin-responsive family protein
AT4G01400	AT4G01400	8.15226	2	NULL
AT3G09880	B'BETA/ATB' BETA	8.13977	2	Protein phosphatase 2A regulatory B subunit family protein
AT4G36680	AT4G36680	8.13736	2	Tetratricopeptide repeat (TPR)-like superfamily protein
AT5G42920	THO5B/THO5	8.13621	2	THO complex, subunit 5
AT2G05320	GNT2	8.13272	2	beta-1,2-N-acetylglucosaminyltransferase II
AT2G19340	AT2G19340	8.13152	2	Oligosaccharyltransferase complex/magnesium transporter family protein
AT4G25570	ACYB-2	8.12954	2	Cytochrome b561/ferric reductase transmembrane protein family
AT3G62360	AT3G62360	8.12484	2	Carbohydrate-binding-like fold
AT4G34040	MBR2	8.11829	2	RING/U-box superfamily protein
AT1G43690	AT1G43690	8.11581	2	ubiquitin interaction motif-containing protein
AT2G43670	AT2G43670	8.10966	2	Carbohydrate-binding X8 domain superfamily protein
AT1G18190	GC2	8.1093	2	golgin candidate 2
AT4G00300	AT4G00300	8.10366	2	fringe-related protein
AT4G26150	GATA22/CGA1	8.10024	2	cytokinin-responsive gata factor 1
AT2G30590	WRKY21	8.09119	2	WRKY DNA-binding protein 21
AT5G42200	ATL23	8.089	2	RING/U-box superfamily protein
AT4G14455	BET12	8.08484	2	Target SNARE coiled-coil domain protein
AT4G33380	AT4G33380	8.08325	2	NULL
AT1G50030	TOR	8.07751	2	target of rapamycin
AT3G48210	SPC25	8.07215	2	NULL
AT5G18290	SIP1;2	8.0697	2	Aquaporin-like superfamily protein
AT4G23570	SGT1A	8.05406	2	phosphatase-related
AT5G38380	AT5G38380	8.05135	2	NULL
AT5G66810	AT5G66810	8.03451	2	NULL
AT4G32400	BT1/EMB104	8.03207	2	Mitochondrial substrate carrier family protein
AT4G28820	AT4G28820	8.03113	2	HIT-type Zinc finger family protein
AT5G02310	PRT6	8.03068	2	proteolysis 6
AT5G23150	HUA2	8.02045	2	Tudor/PWWP/MBT domain-containing protein
AT5G58410	AT5G58410	8.01614	2	HEAT/U-box domain-containing protein
AT2G37860	RE/LCD1	8.01533	2	Protein of unknown function (DUF3411)
AT3G56990	EDA7	8.00072	2	embryo sac development arrest 7
AT4G08930	APRL6	8.00019	2	APR-like 6
AT1G56290	AT1G56290	7.99817	2	CwfJ-like family protein
AT1G63110	AT1G63110	7.99508	2	GPI transamidase subunit PIG-U
AT3G12680	HUA1	7.97936	2	floral homeotic protein (HUA1)
AT4G28600	NPGR2	7.97904	2	no pollen germination related 2
AT1G20760	AT1G20760	7.9775	2	Calcium-binding EF hand family protein
AT1G35340	AT1G35340	7.97294	2	ATP-dependent protease La (LON) domain protein
AT4G09680	CTC1	7.96883	2	conserved telomere maintenance component 1
AT1G10320	AT1G10320	7.96877	2	Zinc finger C-x8-C-x5-C-x3-H type family protein
AT5G64090	AT5G64090	7.9465	2	NULL
AT3G46630	AT3G46630	7.94436	2	Protein of unknown function (DUF3223)
AT3G06290	SAC3B	7.93928	2	SAC3/GANP/Nin1/mts3/eIF-3 p25 family
AT3G11900	ANT1	7.93594	2	aromatic and neutral transporter 1
AT5G04290	RDM3/KTF1	7.93099	2	kow domain-containing transcription factor 1
AT5G19910	MED31	7.92779	2	SOH1 family protein
AT1G60670	AT1G60670	7.92497	2	Protein of unknown function (DUF3755)
AT3G10730	SUN2	7.91171	2	SAD1/UNC-84 domain protein 2
AT3G21430	ALY3	7.90904	2	DNA binding
AT2G38610	AT2G38610	7.89646	2	RNA-binding KH domain-containing protein
AT3G56580	RZF1	7.8951	2	RING/U-box superfamily protein
AT1G33480	ATL58	7.88293	2	RING/U-box superfamily protein
AT1G11200	AT1G11200	7.86406	2	Protein of unknown function (DUF300)
AT1G48090	AT1G48090	7.86333	2	calcium-dependent lipid-binding family protein
AT3G10530	AT3G10530	7.86231	2	Transducin/WD40 repeat-like superfamily protein
AT4G34140	AT4G34140	7.86011	2	D111/G-patch domain-containing protein
AT3G12280	RBR1	7.85466	2	retinoblastoma-related 1
AT5G48640	CYCC1-1	7.84359	2	Cyclin family protein
AT2G20400	AT2G20400	7.84201	2	myb-like HTH transcriptional regulator family protein
AT1G43245	AT1G43245	7.83572	2	SET domain-containing protein
AT3G10760	AT3G10760	7.83426	2	Homeodomain-like superfamily protein
AT1G03365	RF4	7.8272	2	RING/U-box superfamily protein
AT5G14550	AT5G14550	7.82311	2	Core-2/I-branching beta-1,6-N-acetylglucosaminyltransferase family protein
AT1G72440	EDA25	7.81869	2	CCAAT-binding factor
AT4G14965	MAPR4	7.81734	2	membrane-associated progesterone binding protein 4
AT3G50685	AT3G50685	7.81612	2	NULL
AT1G14910	AT1G14910	7.80935	2	ENTH/ANTH/VHS superfamily protein
AT3G22590	CDC73/PHP	7.80862	2	PLANT HOMOLOGOUS TO PARAFIBROMIN
AT1G02660	PLIP2	7.80623	2	alpha/beta-Hydrolases superfamily protein
AT2G30580	DRIP2	7.79765	2	DREB2A-interacting protein 2
AT5G37930	AT5G37930	7.79256	2	Protein with RING/U-box and TRAF-like domains
AT5G40080	AT5G40080	7.79167	2	Mitochondrial ribosomal protein L27
AT1G29030	AT1G29030	7.79107	2	Apoptosis inhibitory protein 5 (API5)
AT5G55230	MAP65-1	7.77782	2	microtubule-associated proteins 65-1
AT5G05660	NFXL2	7.77645	2	sequence-specific DNA binding transcription factors;zinc ion binding;sequence-specific DNA binding transcription factors
AT4G28740	AT4G28740	7.77134	2	NULL
AT3G09370	MYB3R3	7.76893	2	myb domain protein 3r-3
AT2G17780	MCA2	7.76633	2	PLAC8 family protein
AT3G51390	PAT10	7.76347	2	DHHC-type zinc finger family protein
AT5G12290	DGS1	7.75686	2	dgd1 suppressor 1
AT3G14075	AT3G14075	7.75652	2	Mono-/di-acylglycerol lipase, N-terminal;Lipase, class 3
AT3G21650	B'ZETA	7.75348	2	Protein phosphatase 2A regulatory B subunit family protein
AT3G04670	WRKY39	7.75254	2	WRKY DNA-binding protein 39
AT1G70140	FH8	7.74934	2	formin 8
AT1G24190	SNL3/SIN3	7.74701	2	SIN3-like 3
AT1G10870	AGD4	7.74596	2	ARF-GAP domain 4
AT5G27830	AT5G27830	7.74108	2	NULL
AT3G58580	CCR4-2	7.73745	2	DNAse I-like superfamily protein
AT2G15900	AT2G15900	7.73316	2	Phox-associated domain;Phox-like;Sorting nexin, C-terminal
AT5G11700	AT5G11700	7.73237	2	NULL
AT5G09740	HAM2	7.73021	2	histone acetyltransferase of the MYST family 2
AT2G31260	ATG9/APG9	7.72889	2	autophagy 9 (APG9)
AT3G55240	AT3G55240	7.72601	2	Plant protein 1589 of unknown function
AT4G16580	AT4G16580	7.72085	2	Protein phosphatase 2C family protein
AT3G03650	EDA5	7.71569	2	Exostosin family protein
AT4G17410	AT4G17410	7.69909	2	DWNN domain, a CCHC-type zinc finger
AT3G11420	AT3G11420	7.69803	2	Protein of unknown function (DUF604)
AT5G20885	AT5G20885	7.69441	2	RING/U-box superfamily protein
AT1G76400	OST1A	7.69416	2	Ribophorin I
AT2G02955	MEE12	7.69269	2	maternal effect embryo arrest 12
AT2G32760	AT2G32760	7.69206	2	NULL
AT2G05170	VPS11	7.68867	2	vacuolar protein sorting 11
AT5G27460	AT5G27460	7.67835	2	Tetratricopeptide repeat (TPR)-like superfamily protein
AT2G07360	AT2G07360	7.67764	2	SH3 domain-containing protein
AT1G80810	AT1G80810	7.66835	2	Tudor/PWWP/MBT superfamily protein
AT1G80910	CCZ1B	7.66631	2	Protein of unknown function (DUF1712)
AT3G03420	AT3G03420	7.66551	2	Ku70-binding family protein
AT4G15840	AT4G15840	7.66454	2	BTB/POZ domain-containing protein
AT5G58970	PUMP2/ATUCP2	7.65688	2	uncoupling protein 2
AT2G42160	BRIZ1	7.6539	2	zinc finger (ubiquitin-hydrolase) domain-containing protein
AT2G32295	AT2G32295	7.65243	2	EXS (ERD1/XPR1/SYG1) family protein
AT5G16770	MYB9	7.64544	2	myb domain protein 9
AT1G13810	AT1G13810	7.64299	2	Restriction endonuclease, type II-like superfamily protein
AT1G74510	AT1G74510	7.62755	2	Galactose oxidase/kelch repeat superfamily protein
AT4G13990	GT14	7.62684	2	Exostosin family protein
AT3G58180	AT3G58180	7.6263	2	ARM repeat superfamily protein
AT2G36970	UGT86A1	7.62284	2	UDP-Glycosyltransferase superfamily protein
AT5G62500	EB1B	7.61779	2	end binding protein 1B
AT5G44450	AT5G44450	7.61766	2	methyltransferases
AT1G51600	GATA28/ZML2	7.61764	2	ZIM-LIKE 2
AT2G38440	SCAR2/ITB1	7.61535	2	SCAR homolog 2
AT1G69750	COX19-2	7.6127	2	cytochrome c oxidase 19-2
AT4G31450	AT4G31450	7.61024	2	RING/U-box superfamily protein
AT5G65180	AT5G65180	7.60789	2	ENTH/VHS family protein
AT2G41210	PIP5K5	7.6038	2	phosphatidylinositol- 4-phosphate 5-kinase 5
AT1G27752	AT1G27752	7.58328	2	Ubiquitin system component Cue protein
AT1G02145	ALG12	7.58314	2	homolog of asparagine-linked glycosylation 12
AT1G26460	AT1G26460	7.58123	2	Tetratricopeptide repeat (TPR)-like superfamily protein
AT1G08770	PRA1E/PRA1.E	7.57997	2	prenylated RAB acceptor 1.E
AT1G54150	SPL2	7.57847	2	E3 Ubiquitin ligase family protein
AT1G08660	SIA1/MGP2	7.57101	2	MALE GAMETOPHYTE DEFECTIVE 2
AT2G18220	AT2G18220	7.57012	2	Noc2p family
AT3G15080	AT3G15080	7.5634	2	Polynucleotidyl transferase, ribonuclease H-like superfamily protein
AT1G01930	AT1G01930	7.55981	2	zinc finger protein-related
AT3G55640	AT3G55640	7.5442	2	Mitochondrial substrate carrier family protein
AT3G09760	AT3G09760	7.52825	2	RING/U-box superfamily protein
AT5G29000	PHL1	7.51686	2	Homeodomain-like superfamily protein
AT1G57620	CYB	7.50515	2	emp24/gp25L/p24 family/GOLD family protein
AT2G44820	AT2G44820	7.49925	2	NULL
AT5G11030	ALF4	7.49669	2	aberrant lateral root formation 4
AT5G54730	ATG18F	7.49218	2	homolog of yeast autophagy 18 (ATG18) F
AT2G37940	IPCS2	7.49049	2	Arabidopsis Inositol phosphorylceramide synthase 2
AT1G21280	AT1G21280	7.48886	2	NULL
AT5G63550	AT5G63550	7.48521	2	DEK domain-containing chromatin associated protein
AT3G08630	RER2	7.48349	2	Protein of unknown function (DUF3411)
AT5G30490	AT5G30490	7.46605	2	NULL
AT4G08580	AT4G08580	7.46474	2	microfibrillar-associated protein-related
AT1G28120	AT1G28120	7.4495	2	NULL
AT1G09230	SNRNP65	7.44822	2	RNA-binding (RRM/RBD/RNP motifs) family protein
AT1G53590	NTMC2T6.1/NTMC2TYPE6.1	7.44687	2	Calcium-dependent lipid-binding (CaLB domain) family protein
AT5G63220	AT5G63220	7.43977	2	NULL
AT3G18480	CASP	7.43874	2	CCAAT-displacement protein alternatively spliced product
AT1G31810	FH14	7.43151	2	Formin Homology 14
AT1G18950	AT1G18950	7.43145	2	DDT domain superfamily
AT1G68670	HHO2	7.42914	2	myb-like transcription factor family protein
AT3G59580	NLP9	7.42626	2	Plant regulator RWP-RK family protein
AT3G04740	MED14/SWP	7.42226	2	RNA polymerase II transcription mediators
AT2G24570	WRKY17	7.41935	2	WRKY DNA-binding protein 17
AT1G24610	AT1G24610	7.41228	2	Rubisco methyltransferase family protein
AT5G58530	AT5G58530	7.40198	2	Glutaredoxin family protein
AT2G31240	AT2G31240	7.40192	2	Tetratricopeptide repeat (TPR)-like superfamily protein
AT5G26980	SYP41	7.40023	2	syntaxin of plants 41
AT3G58780	SHP1	7.39598	2	K-box region and MADS-box transcription factor family protein
AT1G34770	AT1G34770	7.39385	2	NULL
AT2G30710	AT2G30710	7.39075	2	Ypt/Rab-GAP domain of gyp1p superfamily protein
AT1G02610	AT1G02610	7.38282	2	RING/FYVE/PHD zinc finger superfamily protein
AT1G02740	MRG2	7.38084	2	MRG family protein
AT5G09860	THO1	7.37998	2	nuclear matrix protein-related
AT5G55400	FIM3	7.37574	2	Actin binding Calponin homology (CH) domain-containing protein
AT4G29000	TCX5	7.37562	2	Tesmin/TSO1-like CXC domain-containing protein
AT4G25880	APUM6	7.36311	2	pumilio 6
AT2G44140	ATG4A	7.36271	2	Peptidase family C54 protein
AT3G05670	AT3G05670	7.35812	2	RING/U-box protein
AT1G04945	AT1G04945	7.34751	2	HIT-type Zinc finger family protein
AT4G24020	NLP7	7.34606	2	NIN like protein 7
AT5G67580	TRB2	7.3391	2	Homeodomain-like/winged-helix DNA-binding family protein
AT3G18940	AT3G18940	7.33691	2	clast3-related
AT1G60790	TBL2	7.33453	2	Plant protein of unknown function (DUF828)
AT4G37590	NPY5	7.33183	2	Phototropic-responsive NPH3 family protein
AT3G53270	AT3G53270	7.33156	2	Small nuclear RNA activating complex (SNAPc), subunit SNAP43 protein
AT3G13290	VCR	7.33124	2	varicose-related
AT4G17180	AT4G17180	7.3299	2	O-Glycosyl hydrolases family 17 protein
AT3G24820	AT3G24820	7.3282	2	BSD domain-containing protein
AT1G13120	GLE1	7.32803	2	NULL
AT3G51110	AT3G51110	7.32561	2	Tetratricopeptide repeat (TPR)-like superfamily protein
AT5G22820	AT5G22820	7.32481	2	ARM repeat superfamily protein
AT2G46200	SNRNP59	7.32413	2	NULL
AT4G24630	PAT08	7.32375	2	DHHC-type zinc finger family protein
AT1G19485	AT1G19485	7.32199	2	Transducin/WD40 repeat-like superfamily protein
AT5G06100	MYB33	7.31672	2	myb domain protein 33
AT4G39690	AT4G39690	7.31183	2	NULL
AT1G20670	AT1G20670	7.31004	2	DNA-binding bromodomain-containing protein
AT1G31280	AGO2	7.30564	2	Argonaute family protein
AT1G59600	ZCW7	7.30335	2	ZCW7
AT5G49530	AT5G49530	7.30127	2	SIN-like family protein
AT3G50920	LPPE1	7.30088	2	Phosphatidic acid phosphatase (PAP2) family protein
AT3G58470	AT3G58470	7.29909	2	nucleic acid binding;methyltransferases
AT3G06820	BRCC36B	7.29813	2	Mov34/MPN/PAD-1 family protein
AT4G38430	ROPGEF1	7.29697	2	rho guanyl-nucleotide exchange factor 1
AT1G06380	AT1G06380	7.29305	2	Ribosomal protein L1p/L10e family
AT3G08620	AT3G08620	7.28211	2	RNA-binding KH domain-containing protein
AT4G32272	AT4G32272	7.27982	2	Nucleotide/sugar transporter family protein
AT2G31660	SAD2	7.27711	2	ARM repeat superfamily protein
AT3G20740	FIE	7.27098	2	Transducin/WD40 repeat-like superfamily protein
AT4G33945	AT4G33945	7.26246	2	ARM repeat superfamily protein
AT2G26890	GRV2	7.25595	2	DNAJ heat shock N-terminal domain-containing protein
AT3G24350	SYP32	7.25434	2	syntaxin of plants 32
AT3G02340	AT3G02340	7.25292	2	RING/U-box superfamily protein
AT3G47300	SELT	7.25243	2	SELT-like protein precursor
AT5G32450	AT5G32450	7.24821	2	RNA binding (RRM/RBD/RNP motifs) family protein
AT4G34280	AT4G34280	7.23644	2	transducin family protein / WD-40 repeat family protein
AT1G79150	AT1G79150	7.23306	2	binding
AT1G21580	AT1G21580	7.23138	2	Zinc finger C-x8-C-x5-C-x3-H type family protein
AT2G30880	AT2G30880	7.22814	2	Pleckstrin homology (PH) domain-containing protein
AT5G23920	AT5G23920	7.22787	2	NULL
AT4G39170	SFH6	7.22678	2	Sec14p-like phosphatidylinositol transfer family protein
AT3G04460	PEX12	7.22389	2	peroxin-12
AT2G35320	ATEYA	7.2208	2	EYES ABSENT homolog
AT4G04885	PCFS4	7.21429	2	PCF11P-similar protein 4
AT1G07910	ATRNL	7.21193	2	RNAligase
AT5G23550	AT5G23550	7.20781	2	Got1/Sft2-like vescicle transport protein family
AT4G33565	AT4G33565	7.20643	2	RING/U-box superfamily protein
AT2G42240	AT2G42240	7.20397	2	RNA-binding (RRM/RBD/RNP motifs) family protein
AT4G12460	ORP2B	7.20396	2	OSBP(oxysterol binding protein)-related protein 2B
AT4G30370	ATL14	7.2039	2	RING/U-box superfamily protein
AT2G19950	GC1	7.20099	2	golgin candidate 1
AT5G24710	AT5G24710	7.19694	2	Transducin/WD40 repeat-like superfamily protein
AT4G36090	AT4G36090	7.19498	2	oxidoreductase, 2OG-Fe(II) oxygenase family protein
AT3G13430	AT3G13430	7.18518	2	RING/U-box superfamily protein
AT2G15530	AT2G15530	7.18488	2	RING/U-box superfamily protein
AT3G58630	AT3G58630	7.18103	2	sequence-specific DNA binding transcription factors
AT3G62510	AT3G62510	7.1804	2	protein disulfide isomerase-related
AT2G22300	CAMTA3	7.17902	2	signal responsive 1
AT3G22260	AT3G22260	7.17712	2	Cysteine proteinases superfamily protein
AT4G30820	AT4G30820	7.17608	2	cyclin-dependent kinase-activating kinase assembly factor-related / CDK-activating kinase assembly factor-related
AT3G59330	AT3G59330	7.17602	2	Eukaryotic protein of unknown function (DUF914)
AT3G24570	AT3G24570	7.17591	2	Peroxisomal membrane 22 kDa (Mpv17/PMP22) family protein
AT3G12020	AT3G12020	7.16779	2	P-loop containing nucleoside triphosphate hydrolases superfamily protein
AT5G04740	ACR12	7.15843	2	ACT domain-containing protein
AT1G11180	AT1G11180	7.15806	2	Secretory carrier membrane protein (SCAMP) family protein
AT4G29780	AT4G29780	7.15511	2	NULL
AT4G13640	UNE16	7.14155	2	Homeodomain-like superfamily protein
AT2G47620	SWI3A	7.13826	2	SWITCH/sucrose nonfermenting 3A
AT4G28550	AT4G28550	7.1382	2	Ypt/Rab-GAP domain of gyp1p superfamily protein
AT1G12270	HOP1	7.13163	2	stress-inducible protein, putative
AT5G04460	AT5G04460	7.12855	2	RING/U-box superfamily protein
AT4G35335	AT4G35335	7.12845	2	Nucleotide-sugar transporter family protein
AT2G25355	AT2G25355	7.11992	2	PNAS-3 related
AT5G10400	HTR2	7.11799	2	Histone superfamily protein
AT5G57240	ORP4C	7.11156	2	OSBP(oxysterol binding protein)-related protein 4C
AT2G34357	AT2G34357	7.11058	2	ARM repeat superfamily protein
AT2G17030	SKIP23	7.10974	2	F-box family protein with a domain of unknown function (DUF295)
AT2G28540	AT2G28540	7.10736	2	RNA binding (RRM/RBD/RNP motifs) family protein
AT3G23805	RALFL24	7.08565	2	ralf-like 24
AT5G24155	AT5G24155	7.08564	2	FAD/NAD(P)-binding oxidoreductase family protein
AT5G18920	AT5G18920	7.08351	2	Cox19-like CHCH family protein
AT3G57570	AT3G57570	7.08148	2	ARM repeat superfamily protein
AT3G19830	NTMC2TYPE5.2	7.07848	2	Calcium-dependent lipid-binding (CaLB domain) family protein
AT1G10570	ULP1C/OTS2	7.07498	2	Cysteine proteinases superfamily protein
AT1G51570	AT1G51570	7.07342	2	Calcium-dependent lipid-binding (CaLB domain) plant phosphoribosyltransferase family protein
AT5G54670	KIN14N/ATK3	7.07292	2	kinesin 3
AT2G23290	MYB70	7.06805	2	myb domain protein 70
AT5G40470	AT5G40470	7.06682	2	RNI-like superfamily protein
AT4G29520	AT4G29520	7.05597	2	NULL
AT1G20910	ARID6	7.0425	2	ARID/BRIGHT DNA-binding domain-containing protein
AT3G57910	AT3G57910	7.03893	2	D111/G-patch domain-containing protein
AT4G17900	AT4G17900	7.03212	2	PLATZ transcription factor family protein
AT1G70560	TAA1/WEI8	7.02615	2	tryptophan aminotransferase of Arabidopsis 1
AT1G13780	AT1G13780	7.01582	2	F-box/RNI-like/FBD-like domains-containing protein
AT1G49880	ERV1	7.01278	2	Erv1/Alr family protein
AT3G04470	AT3G04470	7.01155	2	Ankyrin repeat family protein
AT1G64990	GTG1	7.00267	2	GPCR-type G protein 1
AT2G47350	AT2G47350	6.99999	2	HIT zinc finger ;PAPA-1-like conserved region
AT5G01470	AT5G01470	6.98983	2	S-adenosyl-L-methionine-dependent methyltransferases superfamily protein
AT1G20540	AT1G20540	6.98957	2	Transducin/WD40 repeat-like superfamily protein
AT3G12620	PP2C38	6.988	2	Protein phosphatase 2C family protein
AT2G30080	ZIP6	6.98587	2	ZIP metal ion transporter family
AT1G22510	AT1G22510	6.98216	2	RING/U-box protein with domain of unknown function (DUF 1232)
AT1G50300	TAF15	6.97743	2	TBP-associated factor 15
AT1G33410	SAR1	6.97604	2	SUPPRESSOR OF AUXIN RESISTANCE1
AT5G51430	EYE	6.97402	2	conserved oligomeric Golgi complex component-related / COG complex component-related
AT3G55080	AT3G55080	6.97133	2	SET domain-containing protein
AT4G11960	PGRL1B	6.9656	2	PGR5-like B
AT3G18160	PEX3-1	6.96381	2	peroxin 3-1
AT2G19260	AT2G19260	6.96364	2	RING/FYVE/PHD zinc finger superfamily protein
AT5G19390	ROPGAP7	6.96128	2	Rho GTPase activation protein (RhoGAP) with PH domain
AT4G15415	B'GAMMA	6.95685	2	Protein phosphatase 2A regulatory B subunit family protein
AT1G31470	NFD4	6.95123	2	Major facilitator superfamily protein
AT3G63220	SKIP30	6.95066	2	Galactose oxidase/kelch repeat superfamily protein
AT5G58575	AT5G58575	6.94901	2	NULL
AT5G02910	AT5G02910	6.93464	2	F-box/RNI-like superfamily protein
AT4G02195	SYP42	6.93031	2	syntaxin of plants 42
AT1G03440	AT1G03440	6.92417	2	Leucine-rich repeat (LRR) family protein
AT2G19385	AT2G19385	6.92408	2	zinc ion binding
AT1G22050	MUB6	6.92131	2	membrane-anchored ubiquitin-fold protein 6 precursor
AT1G75990	RPN3B	6.9171	2	PAM domain (PCI/PINT associated module) protein
AT1G77810	AT1G77810	6.91396	2	Galactosyltransferase family protein
AT2G46180	GC4	6.91378	2	golgin candidate 4
AT1G55870	PARN	6.91349	2	Polynucleotidyl transferase, ribonuclease H-like superfamily protein
AT3G45630	AT3G45630	6.90347	2	RNA binding (RRM/RBD/RNP motifs) family protein
AT5G52330	AT5G52330	6.90139	2	TRAF-like superfamily protein
AT3G05040	HST	6.90138	2	ARM repeat superfamily protein
AT5G09260	VPS20.2	6.89555	2	vacuolar protein sorting-associated protein 20.2
AT1G68820	AT1G68820	6.89353	2	Transmembrane Fragile-X-F-associated protein
AT4G19040	EDR2	6.8879	2	ENHANCED DISEASE RESISTANCE 2
AT5G01400	ESP4	6.88266	2	HEAT repeat-containing protein
AT4G17070	AT4G17070	6.86559	2	peptidyl-prolyl cis-trans isomerases
AT4G14147	ARPC4	6.86501	2	protein binding
AT2G31970	RAD50	6.85643	2	DNA repair-recombination protein (RAD50)
AT1G08465	YAB2	6.85336	2	Plant-specific transcription factor YABBY family protein
AT4G03410	AT4G03410	6.85311	2	Peroxisomal membrane 22 kDa (Mpv17/PMP22) family protein
AT3G05230	AT3G05230	6.85276	2	Signal peptidase subunit
AT2G27900	AT2G27900	6.85193	2	NULL
AT1G19360	RRA3	6.84871	2	Nucleotide-diphospho-sugar transferase family protein
AT5G25150	TAF5	6.84858	2	TBP-associated factor 5
AT4G35500	AT4G35500	6.83715	2	Protein kinase superfamily protein
AT3G61420	TFB1-3	6.83451	2	BSD domain (BTF2-like transcription factors, Synapse-associated proteins and DOS2-like proteins)
AT4G29950	AT4G29950	6.83199	2	Ypt/Rab-GAP domain of gyp1p superfamily protein
AT4G33200	XI-I	6.82966	2	myosin, putative
AT3G01720	SERGT1	6.82872	2	NULL
AT3G01890	AT3G01890	6.82774	2	SWIB/MDM2 domain superfamily protein
AT5G15680	AT5G15680	6.82769	2	ARM repeat superfamily protein
AT2G26580	YAB5	6.81954	2	plant-specific transcription factor YABBY family protein
AT2G20370	MUR3/KAM1	6.81821	2	Exostosin family protein
AT3G02070	AT3G02070	6.81336	2	Cysteine proteinases superfamily protein
AT3G27700	AT3G27700	6.81275	2	zinc finger (CCCH-type) family protein / RNA recognition motif (RRM)-containing protein
AT1G01320	AT1G01320	6.81218	2	Tetratricopeptide repeat (TPR)-like superfamily protein
AT2G31160	LSH3	6.79698	2	Protein of unknown function (DUF640)
AT5G16310	UCH1	6.79675	2	Peptidase C12, ubiquitin carboxyl-terminal hydrolase 1
AT2G45950	ASK20	6.79619	2	SKP1-like 20
AT1G72390	PHL	6.79557	2	NULL
AT5G57490	VDAC4	6.78815	2	voltage dependent anion channel 4
AT3G48195	AT3G48195	6.7792	2	Phox (PX) domain-containing protein
AT1G80680	NUP96/SAR3	6.77869	2	SUPPRESSOR OF AUXIN RESISTANCE 3
AT4G36280	MORC2	6.77721	2	Histidine kinase-, DNA gyrase B-, and HSP90-like ATPase family protein
AT1G52520	FRS6	6.77229	2	FAR1-related sequence 6
AT5G28900	B''GAMMA	6.77227	2	Calcium-binding EF-hand family protein
AT1G01920	AT1G01920	6.76034	2	SET domain-containing protein
AT1G78680	GGH2	6.7579	2	gamma-glutamyl hydrolase 2
AT1G80260	EMB1427	6.7498	2	Spc97 / Spc98 family of spindle pole body (SBP) component
AT1G16970	KU70	6.74832	2	KU70 homolog
AT4G16530	AT4G16530	6.74824	2	Family of unknown function (DUF577)
AT5G35730	AT5G35730	6.74674	2	EXS (ERD1/XPR1/SYG1) family protein
AT4G05410	YAO	6.7445	2	Transducin/WD40 repeat-like superfamily protein
AT1G71090	PILS2	6.73987	2	Auxin efflux carrier family protein
AT2G20810	GAUT10	6.73909	2	galacturonosyltransferase 10
AT3G46320	AT3G46320	6.73609	2	Histone superfamily protein
AT5G38050	AT5G38050	6.73234	2	RNA polymerase II transcription elongation factor
AT2G41170	AT2G41170	6.72982	2	F-box family protein
AT5G44560	VPS2.2	6.72488	2	SNF7 family protein
AT1G16020	CCZ1A	6.72406	2	Protein of unknown function (DUF1712)
AT3G16630	KIN13A/ATKINESIN-13A	6.7147	2	P-loop containing nucleoside triphosphate hydrolases superfamily protein
AT2G39890	PROT1	6.71053	2	proline transporter 1
AT5G12150	ROPGAP6	6.70606	2	Rho GTPase activation protein (RhoGAP) with PH domain
AT5G08630	AT5G08630	6.70146	2	DDT domain-containing protein
AT1G04860	UBP2	6.6995	2	ubiquitin-specific protease 2
AT1G60430	ARPC3	6.69619	2	actin-related protein C3
AT1G30440	AT1G30440	6.696	2	Phototropic-responsive NPH3 family protein
AT3G18100	MYB4R1	6.69025	2	myb domain protein 4r1
AT5G11150	ATVAMP713	6.68345	2	vesicle-associated membrane protein 713
AT1G73920	AT1G73920	6.6796	2	alpha/beta-Hydrolases superfamily protein
AT4G00800	AT4G00800	6.67506	2	transducin family protein / WD-40 repeat family protein
AT1G14830	DRP1C/ADL1C	6.67366	2	DYNAMIN-like 1C
AT3G12010	AT3G12010	6.66687	2	NULL
AT2G45530	AT2G45530	6.66132	2	RING/U-box superfamily protein
AT4G29860	DSE1/EMB2757	6.65941	2	Transducin/WD40 repeat-like superfamily protein
AT5G41760	AT5G41760	6.65824	2	Nucleotide-sugar transporter family protein
AT5G67470	FH6	6.65726	2	formin homolog 6
AT4G24880	AT4G24880	6.65043	2	NULL
AT5G67260	CYCD3;2	6.64563	2	CYCLIN D3;2
AT3G60220	ATL4	6.64233	2	TOXICOS EN LEVADURA 4
AT3G56450	ASNAP1/ALPHA-SNAP1	6.64101	2	alpha-soluble NSF attachment protein 1
AT2G28650	ATEXO70H8	6.63899	2	exocyst subunit exo70 family protein H8
AT5G38600	AT5G38600	6.63594	2	Proline-rich spliceosome-associated (PSP) family protein / zinc knuckle (CCHC-type) family protein
AT3G14700	AT3G14700	6.63579	2	SART-1 family
AT3G19970	AT3G19970	6.63193	2	alpha/beta-Hydrolases superfamily protein
AT1G17310	AT1G17310	6.62746	2	MADS-box transcription factor family protein
AT3G55980	SZF1	6.62548	2	salt-inducible zinc finger 1
AT5G13680	ELP1/ELO2	6.62437	2	IKI3 family protein
AT1G61030	AT1G61030	6.62358	2	WAPL (Wings apart-like protein regulation of heterochromatin) protein
AT1G32860	AT1G32860	6.62205	2	Glycosyl hydrolase superfamily protein
AT5G07920	DGK1	6.61646	2	diacylglycerol kinase1
AT1G32090	AT1G32090	6.61612	2	early-responsive to dehydration stress protein (ERD4)
AT1G47750	PEX11A	6.61025	2	peroxin 11A
AT3G02940	MYB107	6.60922	2	myb domain protein 107
AT3G12730	PHL12	6.60713	2	Homeodomain-like superfamily protein
AT1G19100	MORC6	6.60428	2	Histidine kinase-, DNA gyrase B-, and HSP90-like ATPase family protein
AT2G15690	PCMP-H66	6.59708	2	Tetratricopeptide repeat (TPR)-like superfamily protein
AT5G07300	BON2	6.59365	2	Calcium-dependent phospholipid-binding Copine family protein
AT5G41580	PIAL2	6.59244	2	RING/U-box superfamily protein
AT1G22500	ATL15	6.5914	2	RING/U-box superfamily protein
AT3G19770	VPS9A	6.58918	2	Vacuolar sorting protein 9 (VPS9) domain
AT1G77230	AT1G77230	6.58744	2	Tetratricopeptide repeat (TPR)-like superfamily protein
AT3G07610	IBM1	6.58396	2	Transcription factor jumonji (jmjC) domain-containing protein
AT2G27480	CML48	6.5759	2	Calcium-binding EF-hand family protein
AT4G35880	AT4G35880	6.5723	2	Eukaryotic aspartyl protease family protein
AT1G78270	UGT85A4	6.57196	2	UDP-glucosyl transferase 85A4
AT5G57230	AT5G57230	6.56447	2	Thioredoxin superfamily protein
AT5G18960	FRS12	6.55565	2	FAR1-related sequence 12
AT2G02870	SKIP11	6.54805	2	Galactose oxidase/kelch repeat superfamily protein
AT3G07570	AT3G07570	6.53875	2	Cytochrome b561/ferric reductase transmembrane with DOMON related domain
AT5G51200	AT5G51200	6.53762	2	Protein of unknown function (DUF3414)
AT3G03210	AT3G03210	6.53658	2	NULL
AT1G32760	AT1G32760	6.52572	2	Glutaredoxin family protein
AT2G45920	PUB37	6.51465	2	U-box domain-containing protein
AT4G00231	MEE50	6.50087	2	ARM repeat superfamily protein
AT2G37630	AS1/ATPHAN	6.49919	2	myb-like HTH transcriptional regulator family protein
AT5G23660	SWEET12/MTN3	6.49437	2	homolog of Medicago truncatula MTN3
AT3G58020	AT3G58020	6.49425	2	Chaperone DnaJ-domain superfamily protein
AT4G22350	AT4G22350	6.4941	2	Ubiquitin C-terminal hydrolases superfamily protein
AT4G13345	MEE55	6.4892	2	Serinc-domain containing serine and sphingolipid biosynthesis protein
AT3G44730	ATKP1	6.48125	2	kinesin-like protein 1
AT2G47410	AT2G47410	6.47807	2	WD40/YVTN repeat-like-containing domain;Bromodomain
AT5G40280	ERA1	6.46469	2	Prenyltransferase family protein
AT4G14220	RHF1A	6.46361	2	RING-H2 group F1A
AT4G25520	SLK1	6.45619	2	SEUSS-like 1
AT5G43580	AT5G43580	6.4545	2	Serine protease inhibitor, potato inhibitor I-type family protein
AT4G13970	AT4G13970	6.45252	2	zinc ion binding
AT2G36300	AT2G36300	6.44758	2	Integral membrane Yip1 family protein
AT2G31990	AT2G31990	6.44721	2	Exostosin family protein
AT1G34760	GRF11	6.44714	2	general regulatory factor 11
AT5G12250	TUBB6/TUB6	6.44667	2	beta-6 tubulin
AT1G05000	AT1G05000	6.44065	2	Phosphotyrosine protein phosphatases superfamily protein
AT1G13730	AT1G13730	6.43057	2	Nuclear transport factor 2 (NTF2) family protein with RNA binding (RRM-RBD-RNP motifs) domain
AT5G49880	MAD1	6.42806	2	mitotic checkpoint family protein
AT5G55040	AT5G55040	6.42674	2	DNA-binding bromodomain-containing protein
AT3G26640	LWD2	6.42243	2	Transducin/WD40 repeat-like superfamily protein
AT2G27110	FRS3	6.4193	2	FAR1-related sequence 3
AT2G05120	AT2G05120	6.41584	2	Nucleoporin, Nup133/Nup155-like
AT5G22770	ALPHA-ADR	6.41399	2	alpha-adaptin
AT3G23255	AT3G23255	6.41324	2	NULL
AT5G03470	B'ALPHA/ATB' ALPHA	6.40657	2	Protein phosphatase 2A regulatory B subunit family protein
AT1G54250	NRPB8A/ATRPABC16.5	6.40096	2	RNA polymerase Rpb8
AT2G29900	PS2	6.39873	2	Presenilin-2
AT2G28350	ARF10	6.39724	2	auxin response factor 10
AT3G23100	XRCC4	6.39664	2	homolog of human DNA ligase iv-binding protein XRCC4
AT1G66650	AT1G66650	6.38686	2	Protein with RING/U-box and TRAF-like domains
AT5G24520	TTG1	6.38379	2	Transducin/WD40 repeat-like superfamily protein
AT1G05520	AT1G05520	6.375	2	Sec23/Sec24 protein transport family protein
AT5G15570	AT5G15570	6.3711	2	Bromodomain transcription factor
AT4G18520	PCMP-A2	6.36956	2	Pentatricopeptide repeat (PPR) superfamily protein
AT5G16300	AT5G16300	6.3628	2	Vps51/Vps67 family (components of vesicular transport) protein
AT1G27595	AT1G27595	6.3582	2	NULL
AT2G36480	AT2G36480	6.34759	2	ENTH/VHS family protein
AT1G18750	AGL65	6.34542	2	AGAMOUS-like 65
AT2G34720	NF-YA4	6.34269	2	nuclear factor Y, subunit A4
AT5G50840	AT5G50840	6.34031	2	NULL
AT3G08943	AT3G08943	6.33581	2	ARM repeat superfamily protein
AT5G61960	ML1	6.32347	2	MEI2-like protein 1
AT2G16950	TRN1	6.31932	2	transportin 1
AT3G28910	MYB30	6.31801	2	myb domain protein 30
AT5G38630	CYB561B/ACYB-1	6.31703	2	cytochrome B561-1
AT1G71270	VPS52/POK	6.31522	2	Vps52 / Sac2 family
AT2G36000	AT2G36000	6.31113	2	Mitochondrial transcription termination factor family protein
AT1G69700	HVA22C	6.2934	2	HVA22 homologue C
AT2G43930	AT2G43930	6.28542	2	Protein kinase superfamily protein
AT4G26240	AT4G26240	6.2822	2	NULL
AT1G03590	PPC6-6	6.28163	2	Protein phosphatase 2C family protein
AT5G03830	AT5G03830	6.27974	2	CDK inhibitor P21 binding protein
AT5G53045	AT5G53045	6.26136	2	NULL
AT3G29130	AT3G29130	6.25619	2	NULL
AT4G29170	MND1	6.24647	2	Mnd1 family protein
AT3G61010	AT3G61010	6.24561	2	Ferritin/ribonucleotide reductase-like family protein
AT4G10890	AT4G10890	6.24401	2	NULL
AT1G04360	ATL1	6.242	2	RING/U-box superfamily protein
AT3G61690	AT3G61690	6.23258	2	nucleotidyltransferases
AT1G49540	ELP2	6.23234	2	elongator protein 2
AT3G22780	TSO1	6.21385	2	Tesmin/TSO1-like CXC domain-containing protein
AT1G13160	AT1G13160	6.19685	2	ARM repeat superfamily protein
AT4G16070	AT4G16070	6.19057	2	Mono-/di-acylglycerol lipase, N-terminal;Lipase, class 3
AT4G16510	AT4G16510	6.17801	2	YbaK/aminoacyl-tRNA synthetase-associated domain
AT1G04780	AT1G04780	6.16793	2	Ankyrin repeat family protein
AT4G17890	AGD8	6.16487	2	ARF-GAP domain 8
AT5G63830	AT5G63830	6.16418	2	HIT-type Zinc finger family protein
AT5G17930	AT5G17930	6.16303	2	MIF4G domain-containing protein / MA3 domain-containing protein
AT4G39160	AT4G39160	6.15829	2	Homeodomain-like superfamily protein
AT4G32560	AT4G32560	6.15548	2	paramyosin-related
AT3G07525	ATG10	6.15458	2	autophagocytosis-associated family protein
AT1G76410	ATL8	6.15349	2	RING/U-box superfamily protein
AT2G02810	UTR1	6.15346	2	UDP-galactose transporter 1
AT3G28500	RPP2C	6.15297	2	60S acidic ribosomal protein family
AT3G21800	UGT71B8	6.14957	2	UDP-glucosyl transferase 71B8
AT5G43900	MYA2	6.14892	2	myosin 2
AT1G18650	PDCB3	6.14466	2	plasmodesmata callose-binding protein 3
AT5G45760	AT5G45760	6.13985	2	Transducin/WD40 repeat-like superfamily protein
AT5G43100	AT5G43100	6.13879	2	Eukaryotic aspartyl protease family protein
AT1G47230	CYCA3-4/CYCA3;4	6.13022	2	CYCLIN A3;4
AT4G15240	AT4G15240	6.12568	2	Protein of unknown function (DUF604)
AT1G31500	AT1G31500	6.11238	2	DNAse I-like superfamily protein
AT4G27940	MTM1	6.11148	2	manganese tracking factor for mitochondrial SOD2
AT5G19130	AT5G19130	6.10945	2	GPI transamidase component family protein / Gaa1-like family protein
AT1G50440	AT1G50440	6.10177	2	RING/FYVE/PHD zinc finger superfamily protein
AT1G09060	AT1G09060	6.10156	2	Zinc finger, RING-type;Transcription factor jumonji/aspartyl beta-hydroxylase
AT1G01020	ARV1	6.09705	2	Arv1-like protein
AT2G26780	AT2G26780	6.08873	2	ARM repeat superfamily protein
AT5G24990	AT5G24990	6.08393	2	Protein of unknown function (DUF1336)
AT5G65930	ZWI	6.08276	2	kinesin-like calmodulin-binding protein (ZWICHEL)
AT4G19490	VPS54	6.08119	2	VPS54
AT2G25430	AT2G25430	6.08033	2	epsin N-terminal homology (ENTH) domain-containing protein / clathrin assembly protein-related
AT5G61900	BON1	6.07913	2	Calcium-dependent phospholipid-binding Copine family protein
AT3G44820	AT3G44820	6.07354	2	Phototropic-responsive NPH3 family protein
AT3G11220	ELP4/ELO1	6.06811	2	Paxneb protein-related
AT4G11270	AT4G11270	6.06727	2	Transducin/WD40 repeat-like superfamily protein
AT1G48960	AT1G48960	6.06495	2	Adenine nucleotide alpha hydrolases-like superfamily protein
AT2G33610	SWI3B	6.0618	2	switch subunit 3
AT1G09660	AT1G09660	6.06118	2	RNA-binding KH domain-containing protein
AT1G34350	AT1G34350	6.0596	2	NULL
AT1G63840	AT1G63840	6.05749	2	RING/U-box superfamily protein
AT3G56740	RBL20	6.04409	2	Ubiquitin-associated (UBA) protein
AT1G54380	AT1G54380	6.04394	2	spliceosome protein-related
AT2G41620	NUP93A	6.04357	2	Nucleoporin interacting component (Nup93/Nic96-like) family protein
AT1G74240	AT1G74240	6.03451	2	Mitochondrial substrate carrier family protein
AT1G21370	AT1G21370	6.03348	2	NULL
AT1G51450	TRO	6.03321	2	TRAUCO
AT3G18240	AT3G18240	6.03083	2	Ribosomal protein S24/S35, mitochondrial
AT1G10095	AT1G10095	6.02835	2	Protein prenylyltransferase superfamily protein
AT4G00450	MED12/CRP	6.02831	2	RNA polymerase II transcription mediators
AT2G39090	APC7	6.0267	2	tetratricopeptide repeat (TPR)-containing protein
AT1G05170	B3GALT2	6.02482	2	Galactosyltransferase family protein
AT5G18470	AT5G18470	6.02443	2	Curculin-like (mannose-binding) lectin family protein
AT1G73150	GTE3	6.01902	2	global transcription factor group E3
AT1G74720	QKY	6.01424	2	C2 calcium/lipid-binding plant phosphoribosyltransferase family protein
AT3G19260	LAG2/LAG1 HOMOLOG 2	6.01382	2	LAG1 homologue 2
AT3G51830	SAC8/ATG5	6.00266	2	SAC domain-containing protein 8
AT3G24040	AT3G24040	5.99775	2	Core-2/I-branching beta-1,6-N-acetylglucosaminyltransferase family protein
AT1G47870	E2FC/ATE2F2	5.98578	2	winged-helix DNA-binding transcription factor family protein
AT4G21100	DDB1B	5.9857	2	damaged DNA binding protein 1B
AT1G49010	AT1G49010	5.98348	2	Duplicated homeodomain-like superfamily protein
AT3G18060	AIP1-2	5.9806	2	transducin family protein / WD-40 repeat family protein
AT3G28200	PER31	5.97394	2	Peroxidase superfamily protein
AT4G17750	HSFA1A/HSF1	5.97033	2	heat shock factor 1
AT2G28060	KINB3	5.9697	2	5'-AMP-activated protein kinase beta-2 subunit protein
AT3G47630	AT3G47630	5.96966	2	NULL
AT5G25220	KNAT3	5.9693	2	KNOTTED1-like homeobox gene 3
AT2G24170	TMN10	5.96813	2	Endomembrane protein 70 protein family
AT5G06700	TBR	5.96665	2	Plant protein of unknown function (DUF828)
AT2G17730	NIP2	5.9642	2	NEP-interacting protein 2
AT1G14590	AT1G14590	5.96113	2	Nucleotide-diphospho-sugar transferase family protein
AT2G38960	ERO2	5.95108	2	endoplasmic reticulum oxidoreductins 2
AT3G10360	APUM4	5.94751	2	pumilio 4
AT5G65000	AT5G65000	5.947	2	Nucleotide-sugar transporter family protein
AT5G64830	AT5G64830	5.94695	2	programmed cell death 2 C-terminal domain-containing protein
AT1G06770	DRIP1	5.93734	2	DREB2A-interacting protein 1
AT3G49390	CID10	5.93652	2	CTC-interacting domain 10
AT2G01520	MLP328	5.93574	2	MLP-like protein 328
AT1G30460	CPSF30	5.93559	2	cleavage and polyadenylation specificity factor 30
AT1G26170	AT1G26170	5.93107	2	ARM repeat superfamily protein
AT5G35560	AT5G35560	5.93049	2	DENN (AEX-3) domain-containing protein
AT2G16780	MSI2	5.92201	2	Transducin family protein / WD-40 repeat family protein
AT4G06676	AT4G06676	5.91972	2	NULL
AT5G61330	AT5G61330	5.9143	2	rRNA processing protein-related
AT5G27650	AT5G27650	5.91396	2	Tudor/PWWP/MBT superfamily protein
AT3G55510	RBL	5.91012	2	Noc2p family
AT1G15020	QSOX1	5.90857	2	quiescin-sulfhydryl oxidase 1
AT5G59710	VIP2	5.90156	2	VIRE2 interacting protein 2
AT5G06390	FLA17	5.88959	2	FASCICLIN-like arabinogalactan protein 17 precursor
AT3G55005	TON1B	5.88952	2	tonneau 1b (TON1b)
AT5G65020	ANN2	5.88949	2	annexin 2
AT2G26190	IQM4	5.8833	2	calmodulin-binding family protein
AT3G28956	AT3G28956	5.87749	2	RNA polymerase II, Rpb4, core protein
AT1G30890	AT1G30890	5.87742	2	Integral membrane HRF1 family protein
AT1G48760	DELTA-ADR	5.87698	2	delta-adaptin
AT4G16141	AT4G16141	5.87395	2	GATA type zinc finger transcription factor family protein
AT2G06040	AT2G06040	5.87324	2	NULL
AT3G28210	SAP12/PMZ	5.86946	2	zinc finger (AN1-like) family protein
AT5G51370	AT5G51370	5.86815	2	RNI-like superfamily protein
AT3G12530	GINS2/PSF2	5.85945	2	PSF2
AT5G11040	TRS120	5.8588	2	TRS120
AT1G10230	ASK18	5.8571	2	SKP1-like 18
AT5G20270	HHP1	5.85335	2	heptahelical transmembrane protein1
AT3G25880	AT3G25880	5.85078	2	NAD(P)-binding Rossmann-fold superfamily protein
AT2G30160	AT2G30160	5.84553	2	Mitochondrial substrate carrier family protein
AT3G54970	AT3G54970	5.84166	2	D-aminoacid aminotransferase-like PLP-dependent enzymes superfamily protein
AT3G06250	FRS7	5.83542	2	FAR1-related sequence 7
AT1G09980	AT1G09980	5.83413	2	Putative serine esterase family protein
AT2G39445	AT2G39445	5.83228	2	Phosphatidylinositol N-acetylglucosaminyltransferase, GPI19/PIG-P subunit
AT1G71220	EBS1	5.83207	2	UDP-glucose:glycoprotein glucosyltransferases;transferases, transferring hexosyl groups;transferases, transferring glycosyl groups
AT4G35530	AT4G35530	5.8296	2	phosphatidylinositolglycan-related
AT5G42130	MFL1	5.81866	2	Mitochondrial substrate carrier family protein
AT3G63130	RANGAP1	5.81813	2	RAN GTPase activating protein 1
AT4G18670	LRX5	5.81566	2	Leucine-rich repeat (LRR) family protein
AT5G60940	CSTF50	5.81443	2	Transducin/WD40 repeat-like superfamily protein
AT1G55750	TFB1-1	5.81436	2	BSD domain (BTF2-like transcription factors, Synapse-associated proteins and DOS2-like proteins)
AT2G01650	PUX2	5.79991	2	plant UBX domain-containing protein 2
AT4G10150	ATL7	5.79846	2	RING/U-box superfamily protein
AT2G27460	AT2G27460	5.7959	2	sec23/sec24 transport family protein
AT4G09160	PATL5	5.79442	2	SEC14 cytosolic factor family protein / phosphoglyceride transfer family protein
AT4G10590	UBP9/UBP10	5.78593	2	ubiquitin-specific protease 10
AT2G22120	AT2G22120	5.78357	2	RING/FYVE/PHD zinc finger superfamily protein
AT2G46610	RS31A	5.76372	2	RNA-binding (RRM/RBD/RNP motifs) family protein
AT4G10090	ELP6	5.75884	2	elongator protein 6
AT4G35410	AAP19-2	5.75828	2	Clathrin adaptor complex small chain family protein
AT3G16870	GATA17	5.75215	2	GATA transcription factor 17
AT2G16090	ARI2	5.74914	2	RING/U-box superfamily protein
AT4G34610	BLH6	5.74708	2	BEL1-like homeodomain 6
AT3G43220	SAC3	5.74655	2	Phosphoinositide phosphatase family protein
AT1G16900	ALG9	5.74489	2	Alg9-like mannosyltransferase family
AT5G11710	EPSIN1	5.74393	2	ENTH/VHS family protein
AT1G31780	AT1G31780	5.72902	2	NULL
AT3G50590	AT3G50590	5.72825	2	Transducin/WD40 repeat-like superfamily protein
AT2G20000	CDC27B/HBT	5.72313	2	CDC27 family protein
AT5G45710	HSFA4C	5.72181	2	winged-helix DNA-binding transcription factor family protein
AT3G03305	AT3G03305	5.7216	2	Calcineurin-like metallo-phosphoesterase superfamily protein
AT3G62970	AT3G62970	5.71589	2	zinc finger (C3HC4-type RING finger) family protein
AT3G24870	EAF1B	5.71389	2	Helicase/SANT-associated, DNA binding protein
AT3G62010	AT3G62010	5.71368	2	NULL
AT3G32940	AT3G32940	5.71004	2	RNA-binding KH domain-containing protein
AT1G22620	SAC1	5.70858	2	Phosphoinositide phosphatase family protein
AT4G27640	AT4G27640	5.70639	2	ARM repeat superfamily protein
AT3G49850	TRB3	5.70609	2	telomere repeat binding factor 3
AT5G47220	ERF2	5.70356	2	ethylene responsive element binding factor 2
AT5G59550	AT5G59550	5.70349	2	zinc finger (C3HC4-type RING finger) family protein
AT1G72280	AERO1	5.69869	2	endoplasmic reticulum oxidoreductins 1
AT2G20310	RIN13	5.69462	2	RPM1 interacting protein 13
AT5G14960	E2FD/DEL2	5.68226	2	DP-E2F-like 2
AT2G47760	ALG3	5.68109	2	asparagine-linked glycosylation 3
AT5G15170	TDP1	5.67821	2	tyrosyl-DNA phosphodiesterase-related
AT5G13490	AAC2	5.67579	2	ADP/ATP carrier 2
AT5G66650	AT5G66650	5.67508	2	Protein of unknown function (DUF607)
AT4G34990	MYB32	5.67364	2	myb domain protein 32
AT2G41350	37104	5.66904	2	NULL
AT1G75980	AT1G75980	5.66635	2	Single hybrid motif superfamily protein
AT2G20320	AT2G20320	5.66106	2	DENN (AEX-3) domain-containing protein
AT4G10570	UBP10/UBP9	5.65851	2	ubiquitin-specific protease 9
AT4G04190	AT4G04190	5.65707	2	NULL
AT5G07120	SNX2B	5.6546	2	sorting nexin 2B
AT2G38460	IREG1	5.64823	2	iron regulated 1
AT5G15540	EMB2773	5.64068	2	PHD finger family protein
AT4G10360	AT4G10360	5.63793	2	TRAM, LAG1 and CLN8 (TLC) lipid-sensing domain containing protein
AT4G24840	AT4G24840	5.63133	2	NULL
AT1G68080	AT1G68080	5.63024	2	2-oxoglutarate (2OG) and Fe(II)-dependent oxygenase superfamily protein
AT1G66510	AT1G66510	5.62953	2	AAR2 protein family
AT1G79630	AT1G79630	5.62608	2	Protein phosphatase 2C family protein
AT3G16760	AT3G16760	5.62572	2	Tetratricopeptide repeat (TPR)-like superfamily protein
AT2G35360	AT2G35360	5.62507	2	ubiquitin family protein
AT4G31490	AT4G31490	5.62143	2	Coatomer, beta subunit
AT4G36290	MORC1/CRT1	5.62022	2	compromised recognition of TCV 1
AT3G16090	HRD1A	5.61817	2	RING/U-box superfamily protein
AT3G63350	HSFA7B	5.61689	2	winged-helix DNA-binding transcription factor family protein
AT1G14340	AT1G14340	5.60695	2	RNA-binding (RRM/RBD/RNP motifs) family protein
AT1G80210	BRCC36A	5.60633	2	Mov34/MPN/PAD-1 family protein
AT3G59390	AT3G59390	5.60006	2	NULL
AT3G52640	AT3G52640	5.58005	2	Zn-dependent exopeptidases superfamily protein
AT1G08230	GAT1	5.58003	2	Transmembrane amino acid transporter family protein
AT2G45010	AT2G45010	5.57756	2	PLAC8 family protein
AT3G07670	AT3G07670	5.57346	2	Rubisco methyltransferase family protein
AT1G72560	PSD	5.57034	2	ARM repeat superfamily protein
AT3G11820	SYP121	5.56733	2	syntaxin of plants 121
AT1G61210	AT1G61210	5.56708	2	Transducin/WD40 repeat-like superfamily protein
AT5G46150	ALIS2	5.56661	2	LEM3 (ligand-effect modulator 3) family protein / CDC50 family protein
AT1G13770	RUS3	5.56014	2	Protein of unknown function, DUF647
AT2G19640	ASHR2	5.55314	2	ASH1-related protein 2
AT4G13980	HSFA5	5.55005	2	winged-helix DNA-binding transcription factor family protein
AT4G24960	HVA22D	5.54547	2	HVA22 homologue D
AT4G21460	AT4G21460	5.54452	2	Ribosomal protein S24/S35, mitochondrial
AT4G23950	AT4G23950	5.54135	2	Galactose-binding protein
AT3G14890	ZDP	5.53969	2	phosphoesterase
AT1G02270	AT1G02270	5.53744	2	Calcium-binding endonuclease/exonuclease/phosphatase family
AT5G15820	AT5G15820	5.53304	2	RING/U-box superfamily protein
AT3G21540	AT3G21540	5.52608	2	transducin family protein / WD-40 repeat family protein
AT5G28350	AT5G28350	5.52557	2	Quinoprotein amine dehydrogenase, beta chain-like; RIC1-like guanyl-nucleotide exchange factor
AT1G66500	PCFS1	5.52201	2	Pre-mRNA cleavage complex II
AT3G62370	AT3G62370	5.51339	2	heme binding
AT3G61415	ASK21	5.50789	2	SKP1-like 21
AT2G20790	AP5M	5.50343	2	clathrin adaptor complexes medium subunit family protein
AT4G01070	UGT72B1/GT72B1	5.49649	2	UDP-Glycosyltransferase superfamily protein
AT1G79740	AT1G79740	5.48869	2	hAT transposon superfamily
AT3G09670	AT3G09670	5.47401	2	Tudor/PWWP/MBT superfamily protein
AT2G40935	PCR10	5.47189	2	PLAC8 family protein
AT3G15410	AT3G15410	5.4651	2	Leucine-rich repeat (LRR) family protein
AT5G07320	AT5G07320	5.46208	2	Mitochondrial substrate carrier family protein
AT1G76390	PUB43	5.46048	2	ARM repeat superfamily protein
AT5G15460	MUB2	5.45449	2	membrane-anchored ubiquitin-fold protein 2
AT1G07090	LSH6	5.44455	2	Protein of unknown function (DUF640)
AT1G27120	GALT4	5.44405	2	Galactosyltransferase family protein
AT3G06270	AT3G06270	5.44165	2	Protein phosphatase 2C family protein
AT5G56420	AT5G56420	5.44063	2	F-box/RNI-like/FBD-like domains-containing protein
AT1G73200	AT1G73200	5.44053	2	Putative integral membrane protein conserved region (DUF2404)
AT2G40730	AT2G40730	5.438	2	Protein kinase family protein with ARM repeat domain
AT5G60190	NEDP1	5.43476	2	Cysteine proteinases superfamily protein
AT4G16845	VRN2	5.43334	2	VEFS-Box of polycomb protein
AT4G34090	AT4G34090	5.43172	2	NULL
AT5G19320	RANGAP2	5.4306	2	RAN GTPase activating protein 2
AT1G62020	AT1G62020	5.42866	2	Coatomer, alpha subunit
AT4G32050	AT4G32050	5.42749	2	neurochondrin family protein
AT2G22490	CYCD2;1	5.41715	2	Cyclin D2;1
AT5G06970	PATROL1	5.4145	2	Protein of unknown function (DUF810)
AT5G53360	AT5G53360	5.41307	2	TRAF-like superfamily protein
AT2G34050	AT2G34050	5.40465	2	NULL
AT5G13480	FY	5.4043	2	Transducin/WD40 repeat-like superfamily protein
AT2G14110	AT2G14110	5.40344	2	Haloacid dehalogenase-like hydrolase (HAD) superfamily protein
AT2G24800	PER18	5.40306	2	Peroxidase superfamily protein
AT1G08390	AT1G08390	5.39636	2	NULL
AT5G58190	ECT10	5.39544	2	evolutionarily conserved C-terminal region 10
AT2G38185	AT2G38185	5.39213	2	RING/U-box superfamily protein
AT5G18940	AT5G18940	5.39145	2	Mo25 family protein
AT1G59910	FH7	5.39064	2	Actin-binding FH2 (formin homology 2) family protein
AT1G10900	PIP5K7	5.38219	2	Phosphatidylinositol-4-phosphate 5-kinase family protein
AT5G47400	AT5G47400	5.37984	2	NULL
AT4G15090	FAR1	5.37553	2	FRS (FAR1 Related Sequences) transcription factor family
AT4G36630	EMB2754	5.37194	2	Vacuolar sorting protein 39
AT1G16870	AT1G16870	5.36766	2	mitochondrial 28S ribosomal protein S29-related
AT5G19950	AT5G19950	5.36413	2	Domain of unknown function (DUF1767)
AT1G31790	PCMP-A1	5.36072	2	Tetratricopeptide repeat (TPR)-like superfamily protein
AT5G25490	AT5G25490	5.35556	2	Ran BP2/NZF zinc finger-like superfamily protein
AT3G04970	PAT17	5.34854	2	DHHC-type zinc finger family protein
AT2G22900	GT7	5.34396	2	Galactosyl transferase GMA12/MNN10 family protein
AT5G05760	SYP31	5.33805	2	syntaxin of plants 31
AT2G18290	APC10	5.33163	2	anaphase promoting complex 10
AT1G17450	AT1G17450	5.33108	2	B-block binding subunit of TFIIIC
AT5G58340	AT5G58340	5.32911	2	myb-like HTH transcriptional regulator family protein
AT3G13870	RHD3	5.32639	2	Root hair defective 3 GTP-binding protein (RHD3)
AT3G52500	AT3G52500	5.31252	2	Eukaryotic aspartyl protease family protein
AT2G27980	AT2G27980	5.31164	2	Acyl-CoA N-acyltransferase with RING/FYVE/PHD-type zinc finger domain
AT1G56440	TPR5	5.29445	2	Tetratricopeptide repeat (TPR)-like superfamily protein
AT2G43240	AT2G43240	5.29349	2	Nucleotide-sugar transporter family protein
AT3G11030	TBL32	5.28793	2	TRICHOME BIREFRINGENCE-LIKE 32
AT1G05260	PER3/RCI3	5.28767	2	Peroxidase superfamily protein
AT1G80420	XRCC1	5.28639	2	BRCT domain-containing DNA repair protein
AT2G43110	AT2G43110	5.28603	2	NULL
AT1G22860	VPS3	5.28133	2	Vacuolar sorting protein 39
AT1G66660	AT1G66660	5.27791	2	Protein with RING/U-box and TRAF-like domains
AT2G25320	AT2G25320	5.27314	2	TRAF-like family protein
AT3G60740	TFCD/TTN1	5.27222	2	ARM repeat superfamily protein
AT1G74680	AT1G74680	5.2707	2	Exostosin family protein
AT5G28220	AT5G28220	5.2701	2	Protein prenylyltransferase superfamily protein
AT3G21280	UBP7	5.26339	2	ubiquitin-specific protease 7
AT2G40316	AT2G40316	5.25865	2	NULL
AT1G53800	AT1G53800	5.25463	2	NULL
AT4G16144	AMSH3	5.25076	2	associated molecule with the SH3 domain of STAM 3
AT1G11060	AT1G11060	5.24816	2	WAPL (Wings apart-like protein regulation of heterochromatin) protein
AT3G55960	AT3G55960	5.24365	2	Haloacid dehalogenase-like hydrolase (HAD) superfamily protein
AT5G07380	AT5G07380	5.24364	2	NULL
AT1G62370	AT1G62370	5.243	2	RING/U-box superfamily protein
AT4G19670	AT4G19670	5.23768	2	RING/U-box superfamily protein
AT1G22640	MYB3	5.23489	2	myb domain protein 3
AT4G15420	AT4G15420	5.22784	2	Ubiquitin fusion degradation UFD1 family protein
AT2G39550	GGB/ATGGT-IB	5.22666	2	Prenyltransferase family protein
AT2G29660	AT2G29660	5.22623	2	zinc finger (C2H2 type) family protein
AT1G61350	AT1G61350	5.22521	2	ARM repeat superfamily protein
AT1G56590	AP3M/ZIP4	5.22358	2	Clathrin adaptor complexes medium subunit family protein
AT5G19080	LUL3	5.22319	2	RING/U-box superfamily protein
AT5G54520	AT5G54520	5.218	2	Transducin/WD40 repeat-like superfamily protein
AT1G72310	ATL3	5.21731	2	RING/U-box superfamily protein
AT1G23940	#N/A	5.215	2	#N/A
AT5G40740	38930	5.21077	2	NULL
AT2G23140	AT2G23140	5.20463	2	RING/U-box superfamily protein with ARM repeat domain.
AT3G12820	MYB10	5.20206	2	myb domain protein 10
AT4G28370	FLY1	5.20057	2	RING/U-box superfamily protein
AT5G22780	ALPHAC-AD	5.20023	2	Adaptor protein complex AP-2, alpha subunit
AT3G07940	AGD11	5.19597	2	Calcium-dependent ARF-type GTPase activating protein family
AT1G55830	AT1G55830	5.18843	2	NULL
AT5G46340	RWA1	5.18683	2	O-acetyltransferase family protein
AT3G06483	PDK	5.17734	2	pyruvate dehydrogenase kinase
AT1G10450	SNL6	5.17669	2	SIN3-like 6
AT2G17975	AT2G17975	5.17528	2	zinc finger (Ran-binding) family protein
AT3G19510	HAT3.1	5.17265	2	Homeodomain-like protein with RING/FYVE/PHD-type zinc finger domain
AT2G36370	FBL11	5.17045	2	ubiquitin-protein ligases
AT5G51380	AT5G51380	5.1686	2	RNI-like superfamily protein
AT1G04200	AT1G04200	5.16859	2	NULL
AT5G01590	TIC56	5.16505	2	NULL
AT1G10820	AT1G10820	5.16243	2	Protein of unknown function (DUF3755)
AT2G43320	AT2G43320	5.16024	2	S-adenosyl-L-methionine-dependent methyltransferases superfamily protein
AT3G57350	NUP93B	5.15914	2	Nucleoporin interacting component (Nup93/Nic96-like) family protein
AT3G61480	AT3G61480	5.15891	2	Quinoprotein amine dehydrogenase, beta chain-like; RIC1-like guanyl-nucleotide exchange factor
AT5G67170	AT5G67170	5.15599	2	SEC-C motif-containing protein / OTU-like cysteine protease family protein
AT2G16405	AT2G16405	5.15	2	Transducin/WD40 repeat-like superfamily protein
AT4G30510	ATG18B	5.14395	2	homolog of yeast autophagy 18 (ATG18) B
AT5G55060	AT5G55060	5.1433	2	NULL
AT3G09800	AT3G09800	5.13967	2	SNARE-like superfamily protein
AT5G47730	AT5G47730	5.13917	2	Sec14p-like phosphatidylinositol transfer family protein
AT2G35800	AT2G35800	5.13717	2	mitochondrial substrate carrier family protein
AT5G24740	AT5G24740	5.13641	2	Protein of unknown function (DUF1162)
AT1G76280	AT1G76280	5.13641	2	Tetratricopeptide repeat (TPR)-like superfamily protein
AT1G23380	KNAT6	5.1331	2	KNOTTED1-like homeobox gene 6
AT4G33500	AT4G33500	5.13228	2	Protein phosphatase 2C family protein
AT2G42330	STIPL2	5.12527	2	GC-rich sequence DNA-binding factor-like protein with Tuftelin interacting domain
AT3G13970	ATG12B/APG12	5.12109	2	Ubiquitin-like superfamily protein
AT2G21860	AT2G21860	5.11789	2	violaxanthin de-epoxidase-related
AT5G22790	RER1	5.11565	2	reticulata-related 1
AT1G64740	TUBA1/TUA1	5.11464	2	alpha-1 tubulin
AT4G31200	AT4G31200	5.111	2	SWAP (Suppressor-of-White-APricot)/surp RNA-binding domain-containing protein
AT1G11940	AT1G11940	5.10819	2	Core-2/I-branching beta-1,6-N-acetylglucosaminyltransferase family protein
AT4G09200	AT4G09200	5.10325	2	SPla/RYanodine receptor (SPRY) domain-containing protein
AT2G24240	AT2G24240	5.093	2	BTB/POZ domain with WD40/YVTN repeat-like protein
AT2G33820	ATMBAC1	5.09215	2	Mitochondrial substrate carrier family protein
AT4G12840	AT4G12840	5.0814	2	Protein of unknown function (DUF707)
AT5G20840	SAC4	5.06898	2	Phosphoinositide phosphatase family protein
AT5G28850	B''BETA	5.06406	2	Calcium-binding EF-hand family protein
AT5G44500	AT5G44500	5.05985	2	Small nuclear ribonucleoprotein family protein
AT3G18770	ATG13B	5.05588	2	Autophagy-related protein 13
AT1G34020	URGT6	5.05583	2	Nucleotide-sugar transporter family protein
AT5G56590	AT5G56590	5.05366	2	O-Glycosyl hydrolases family 17 protein
AT4G17486	AT4G17486	5.04984	2	PPPDE putative thiol peptidase family protein
AT3G06530	AT3G06530	5.0462	2	ARM repeat superfamily protein
AT2G46130	WRKY43	5.04572	2	WRKY DNA-binding protein 43
AT5G35180	AT5G35180	5.04247	2	Protein of unknown function (DUF1336)
AT1G63810	AT1G63810	5.0414	2	NULL
AT1G24310	NUP54	5.03847	2	NULL
AT4G33410	SPPL1	5.03633	2	SIGNAL PEPTIDE PEPTIDASE-LIKE 1
AT3G16940	CAMTA6	5.0306	2	calmodulin binding;transcription regulators
AT2G42670	AT2G42670	5.02936	2	Protein of unknown function (DUF1637)
AT4G15550	UGT75D1/IAGLU	5.02927	2	indole-3-acetate beta-D-glucosyltransferase
AT3G19840	MED35C/ATPRP40C	5.02716	2	pre-mRNA-processing protein 40C
AT4G25360	TBL18	5.02713	2	TRICHOME BIREFRINGENCE-LIKE 18
AT5G08565	AT5G08565	5.0268	2	Transcription initiation Spt4-like protein
AT5G11640	AT5G11640	5.02467	2	Thioredoxin superfamily protein
AT1G27910	PUB45	5.02144	2	plant U-box 45
AT2G12550	AT2G12550	5.01992	2	ubiquitin-associated (UBA)/TS-N domain-containing protein
AT3G54810	GATA8/BME3-ZF	5.01858	2	Plant-specific GATA-type zinc finger transcription factor family protein
AT3G50070	CYCD3-3/CYCD3;3	5.01723	2	CYCLIN D3;3
AT5G06350	AT5G06350	5.01503	2	ARM repeat superfamily protein
AT5G05680	NUP88/MOS7	5.0146	2	nuclear pore complex protein-related
AT4G36080	AT4G36080	5.01444	2	phosphotransferases, alcohol group as acceptor;binding;inositol or phosphatidylinositol kinases
AT1G23230	MED23	5.01319	2	NULL
AT3G56900	AAAS	5.00609	2	Transducin/WD40 repeat-like superfamily protein
AT5G07740	AT5G07740	5.0054	2	actin binding
AT2G31190	RUS2	5.00149	2	Protein of unknown function, DUF647
AT3G13540	MYB5	4.99891	2	myb domain protein 5
AT5G46910	AT5G46910	4.99653	2	Transcription factor jumonji (jmj) family protein / zinc finger (C5HC2 type) family protein
AT5G11430	AT5G11430	4.99614	2	SPOC domain / Transcription elongation factor S-II protein
AT1G16710	HAC12	4.9953	2	histone acetyltransferase of the CBP family 12
AT4G31140	AT4G31140	4.99501	2	O-Glycosyl hydrolases family 17 protein
AT1G32740	AT1G32740	4.99484	2	SBP (S-ribonuclease binding protein) family protein
AT4G39820	AT4G39820	4.99478	2	Tetratricopeptide repeat (TPR)-like superfamily protein
AT5G19380	CLT1	4.98402	2	CRT (chloroquine-resistance transporter)-like transporter 1
AT3G59770	SAC9	4.98151	2	sacI homology domain-containing protein / WW domain-containing protein
AT3G15470	AT3G15470	4.9744	2	Transducin/WD40 repeat-like superfamily protein
AT2G31725	AT2G31725	4.97104	2	Eukaryotic protein of unknown function (DUF842)
AT1G45233	THO5A/THO5	4.97051	2	THO complex, subunit 5
AT1G68190	AT1G68190	4.97013	2	B-box zinc finger family protein
AT1G80630	AT1G80630	4.96166	2	RNI-like superfamily protein
AT5G27630	ACBP5	4.95572	2	acyl-CoA binding protein 5
AT5G51150	AT5G51150	4.94874	2	Mitochondrial import inner membrane translocase subunit Tim17/Tim22/Tim23 family protein
AT3G55490	AT3G55490	4.94676	2	GINS complex protein
AT4G27630	GTG2	4.9402	2	GPCR-type G protein 2
AT2G16720	MYB7	4.94013	2	myb domain protein 7
AT1G70060	SNL4	4.93548	2	SIN3-like 4
AT1G12820	AFB3	4.93412	2	auxin signaling F-box 3
AT5G57410	AT5G57410	4.93381	2	Afadin/alpha-actinin-binding protein
AT3G07930	MBD4L	4.93224	2	DNA glycosylase superfamily protein
AT1G02690	IMPA6	4.93187	2	importin alpha isoform 6
AT3G23430	PHO1	4.93163	2	phosphate 1
AT1G75110	RRA2	4.93123	2	Nucleotide-diphospho-sugar transferase family protein
AT1G33400	TPR9	4.93102	2	Tetratricopeptide repeat (TPR)-like superfamily protein
AT1G05280	AT1G05280	4.92794	2	Protein of unknown function (DUF604)
AT2G38025	AT2G38025	4.92522	2	Cysteine proteinases superfamily protein
AT1G19970	AT1G19970	4.92187	2	ER lumen protein retaining receptor family protein
AT1G75310	AUL1	4.92046	2	auxin-like 1 protein
AT3G27470	AT3G27470	4.91601	2	Protein of unknown function (DUF707)
AT5G59410	AT5G59410	4.91481	2	Rab5-interacting family protein
AT2G25190	AT2G25190	4.91219	2	PPPDE putative thiol peptidase family protein
AT3G61700	AT3G61700	4.9031	2	Plant protein 1589 of unknown function
AT1G76320	FRS4	4.90281	2	FAR1-related sequence 4
AT2G47490	NDT1	4.90266	2	NAD+ transporter 1
AT3G17450	AT3G17450	4.90225	2	hAT dimerisation domain-containing protein
AT3G61800	AT3G61800	4.9009	2	NULL
AT1G12430	ARK3/PAK	4.90084	2	armadillo repeat kinesin 3
AT1G59890	SNL5	4.89987	2	SIN3-like 5
AT4G05120	ENT3	4.89185	2	Major facilitator superfamily protein
AT5G48120	MMS19	4.88832	2	ARM repeat superfamily protein
AT3G14960	B3GALT13	4.88543	2	Galactosyltransferase family protein
AT3G13672	AT3G13672	4.88406	2	TRAF-like superfamily protein
AT1G06470	AT1G06470	4.88151	2	Nucleotide/sugar transporter family protein
AT5G42420	URGT3	4.87384	2	Nucleotide-sugar transporter family protein
AT2G46320	AT2G46320	4.87139	2	Mitochondrial substrate carrier family protein
AT1G32240	KAN2	4.86907	2	Homeodomain-like superfamily protein
AT2G33380	PXG3/RD20	4.86898	2	Caleosin-related family protein
AT3G22220	AT3G22220	4.86571	2	hAT transposon superfamily
AT4G01880	AT4G01880	4.86271	2	methyltransferases
AT1G69420	PAT22	4.86112	2	DHHC-type zinc finger family protein
AT3G55470	AT3G55470	4.84972	2	Calcium-dependent lipid-binding (CaLB domain) family protein
AT1G10650	AT1G10650	4.84653	2	SBP (S-ribonuclease binding protein) family protein
AT1G61280	AT1G61280	4.84644	2	Phosphatidylinositol N-acetylglucosaminyltransferase, GPI19/PIG-P subunit
AT5G64390	HEN4	4.8451	2	RNA-binding KH domain-containing protein
AT3G11490	ROPGAP4	4.84442	2	rac GTPase activating protein
AT1G10290	DRP2A/ADL6	4.84393	2	dynamin-like protein 6
AT1G08060	MOM	4.83866	2	ATP-dependent helicase family protein
AT1G73590	PIN1	4.83745	2	Auxin efflux carrier family protein
AT3G44530	HIRA	4.83559	2	homolog of histone chaperone HIRA
AT1G33240	AT-GTL1	4.82663	2	GT-2-like 1
AT1G69680	AT1G69680	4.82416	2	Mog1/PsbP/DUF1795-like photosystem II reaction center PsbP family protein
AT4G23540	AT4G23540	4.82299	2	ARM repeat superfamily protein
AT1G27500	AT1G27500	4.82219	2	Tetratricopeptide repeat (TPR)-like superfamily protein
AT1G20780	PUB44	4.82164	2	senescence-associated E3 ubiquitin ligase 1
AT4G33905	AT4G33905	4.82102	2	Peroxisomal membrane 22 kDa (Mpv17/PMP22) family protein
AT4G11970	AT4G11970	4.82095	2	YTH family protein
AT1G53010	ATL19	4.82043	2	RING/U-box superfamily protein
AT4G33000	CBL10	4.81242	2	calcineurin B-like protein 10
AT4G09310	AT4G09310	4.81167	2	SPla/RYanodine receptor (SPRY) domain-containing protein
AT4G32140	AT4G32140	4.8002	2	EamA-like transporter family
AT4G00500	AT4G00500	4.79987	2	alpha/beta-Hydrolases superfamily protein
AT1G26450	AT1G26450	4.79778	2	Carbohydrate-binding X8 domain superfamily protein
AT1G08000	GATA10	4.79567	2	GATA transcription factor 10
AT4G37690	GT6	4.7931	2	Galactosyl transferase GMA12/MNN10 family protein
AT3G54610	HAG1/HAT1	4.78805	2	histone acetyltransferase of the GNAT family 1
AT4G35910	CTU2	4.78778	2	Adenine nucleotide alpha hydrolases-like superfamily protein
AT5G11690	TIM17-3	4.78557	2	translocase inner membrane subunit 17-3
AT5G54280	VIII-2/ATM2	4.78095	2	myosin 2
AT5G14140	AT5G14140	4.78076	2	zinc ion binding;nucleic acid binding;zinc ion binding
AT3G45650	NAXT1	4.7785	2	nitrate excretion transporter1
AT1G50970	AT1G50970	4.77619	2	Membrane trafficking VPS53 family protein
AT1G51350	AT1G51350	4.77586	2	ARM repeat superfamily protein
AT1G18610	AT1G18610	4.77381	2	Galactose oxidase/kelch repeat superfamily protein
AT3G17030	AT3G17030	4.773	2	Nucleic acid-binding proteins superfamily
AT1G69670	CUL3B	4.76839	2	cullin 3B
AT3G14120	NUP107	4.7677	2	NULL
AT2G29640	JOSL	4.76572	2	JOSEPHIN-like protein
AT5G62600	MOS14	4.76536	2	ARM repeat superfamily protein
AT4G14770	TCX2	4.76484	2	TESMIN/TSO1-like CXC 2
AT5G22700	AT5G22700	4.76288	2	F-box/RNI-like/FBD-like domains-containing protein
AT3G14910	AT3G14910	4.76068	2	NULL
AT2G11000	ATMAK10	4.75841	2	MAK10 homologue
AT1G27590	#N/A	4.75379	2	#N/A
AT2G24830	AT2G24830	4.75092	2	zinc finger (CCCH-type) family protein / D111/G-patch domain-containing protein
AT4G15080	PAT19	4.74939	2	DHHC-type zinc finger family protein
AT5G41330	AT5G41330	4.7461	2	BTB/POZ domain with WD40/YVTN repeat-like protein
AT3G25580	AT3G25580	4.74215	2	Thioredoxin superfamily protein
AT3G15810	AT3G15810	4.74148	2	Protein of unknown function (DUF567)
AT4G00840	PAT12	4.73737	2	DHHC-type zinc finger family protein
AT1G08620	PKDM7D	4.73658	2	Transcription factor jumonji (jmj) family protein / zinc finger (C5HC2 type) family protein
AT3G44370	ALB3L3	4.73345	2	Membrane insertion protein, OxaA/YidC with tetratricopeptide repeat domain
AT1G27460	NPGR1	4.7267	2	no pollen germination related 1
AT1G76350	NLP5	4.72638	2	Plant regulator RWP-RK family protein
AT1G10730	AP1M1	4.72067	2	Clathrin adaptor complexes medium subunit family protein
AT1G07970	AT1G07970	4.71592	2	NULL
AT3G26630	PCMP-A6	4.70448	2	Tetratricopeptide repeat (TPR)-like superfamily protein
AT2G34410	RWA3	4.70297	2	O-acetyltransferase family protein
AT4G30990	AT4G30990	4.70172	2	ARM repeat superfamily protein
AT2G03220	FUT1/FT1	4.70053	2	fucosyltransferase 1
AT5G10390	HTR2	4.70006	2	Histone superfamily protein
AT1G17820	AT1G17820	4.69614	2	Putative integral membrane protein conserved region (DUF2404)
AT2G40780	AT2G40780	4.68921	2	Nucleic acid-binding, OB-fold-like protein
AT5G49980	AFB5	4.68906	2	auxin F-box protein 5
AT2G40150	TBL28	4.68211	2	TRICHOME BIREFRINGENCE-LIKE 28
AT3G23660	AT3G23660	4.67788	2	Sec23/Sec24 protein transport family protein
AT2G41020	AT2G41020	4.67497	2	WW domain-containing protein
AT1G16930	AT1G16930	4.67124	2	F-box/RNI-like/FBD-like domains-containing protein
AT2G27790	AT2G27790	4.67081	2	RNA-binding (RRM/RBD/RNP motifs) family protein
AT5G40500	AT5G40500	4.66916	2	NULL
AT5G48340	AT5G48340	4.666	2	NULL
AT5G18650	MIEL1	4.66349	2	CHY-type/CTCHY-type/RING-type Zinc finger protein
AT3G51870	EAAC	4.663	2	Mitochondrial substrate carrier family protein
AT3G15680	AT3G15680	4.64944	2	Ran BP2/NZF zinc finger-like superfamily protein
AT4G37530	PER51	4.64733	2	Peroxidase superfamily protein
AT2G25800	AT2G25800	4.64476	2	Protein of unknown function (DUF810)
AT2G24150	HHP3	4.63761	2	heptahelical protein 3
AT1G48170	AT1G48170	4.63441	2	NULL
AT1G48230	AT1G48230	4.62577	2	nodulin MtN21 /EamA-like transporter family protein
AT5G22760	AT5G22760	4.62357	2	PHD finger family protein
AT1G58250	SAB	4.61976	2	Golgi-body localisation protein domain ;RNA pol II promoter Fmp27 protein domain
AT4G39560	AT4G39560	4.61806	2	Galactose oxidase/kelch repeat superfamily protein
AT4G38760	AT4G38760	4.61206	2	Protein of unknown function (DUF3414)
AT1G63220	AT1G63220	4.60817	2	Calcium-dependent lipid-binding (CaLB domain) family protein
AT5G05810	ATL43	4.60768	2	RING/U-box superfamily protein
AT2G18850	AT2G18850	4.6058	2	SET domain-containing protein
AT4G23750	CRF2	4.60494	2	cytokinin response factor 2
AT1G03620	AT1G03620	4.6043	2	ELMO/CED-12 family protein
AT3G45890	RUS1	4.59779	2	Protein of unknown function, DUF647
AT3G28430	TT9	4.5925	2	NULL
AT2G03050	MTERF1/EMB93	4.59247	2	Mitochondrial transcription termination factor family protein
AT1G11460	AT1G11460	4.59169	2	nodulin MtN21 /EamA-like transporter family protein
AT5G13760	AT5G13760	4.59149	2	Plasma-membrane choline transporter family protein
AT3G55480	PAT2	4.59012	2	protein affected traf&#64257;cking 2
AT4G24490	RGTA1	4.586	2	RAB geranylgeranyl transferase alpha subunit 1
AT3G58710	WRKY69	4.56502	2	WRKY DNA-binding protein 69
AT5G04420	AT5G04420	4.56453	2	Galactose oxidase/kelch repeat superfamily protein
AT5G17370	AT5G17370	4.56307	2	Transducin/WD40 repeat-like superfamily protein
AT3G47890	AT3G47890	4.56212	2	Ubiquitin carboxyl-terminal hydrolase-related protein
AT5G64760	RPN5B	4.55978	2	regulatory particle non-ATPase subunit 5B
AT2G36485	#N/A	4.55941	2	#N/A
AT3G20890	AT3G20890	4.55422	2	RNA-binding (RRM/RBD/RNP motifs) family protein
AT1G18490	PCO3	4.55189	2	Protein of unknown function (DUF1637)
AT1G07705	AT1G07705	4.55011	2	NOT2 / NOT3 / NOT5 family
AT2G42230	AT2G42230	4.54985	2	C-CAP/cofactor C-like domain-containing protein
AT3G57170	AT3G57170	4.54905	2	N-acetylglucosaminyl transferase component family protein / Gpi1 family protein
AT2G24440	AT2G24440	4.54824	2	selenium binding
AT4G11810	AT4G11810	4.53408	2	Major Facilitator Superfamily with SPX (SYG1/Pho81/XPR1) domain-containing protein
AT5G62840	AT5G62840	4.53262	2	Phosphoglycerate mutase family protein
AT2G22310	UBP4	4.52657	2	ubiquitin-specific protease 4
AT1G16520	AT1G16520	4.5228	2	NULL
AT3G11430	GPAT5	4.52044	2	glycerol-3-phosphate acyltransferase 5
AT3G55730	MYB109	4.51653	2	myb domain protein 109
AT2G27950	AT2G27950	4.50289	2	Ring/U-Box superfamily protein
AT2G01150	RHA2B	4.50233	2	RING-H2 finger protein 2B
AT4G34340	TAF8	4.49469	2	TBP-associated factor 8
AT4G12780	AUXI1	4.49014	2	Chaperone DnaJ-domain superfamily protein
AT1G48240	NPSN12	4.48704	2	novel plant snare 12
AT1G66360	CAR2	4.48257	2	Calcium-dependent lipid-binding (CaLB domain) family protein
AT3G07550	FBL12	4.47931	2	RNI-like superfamily protein
AT5G64470	TBL12	4.47902	2	Plant protein of unknown function (DUF828)
AT3G21390	AT3G21390	4.47105	2	Mitochondrial substrate carrier family protein
AT3G12980	HAC5	4.46345	2	histone acetyltransferase of the CBP family 5
AT3G47690	EB1A	4.45712	2	microtubule end binding protein EB1A
AT5G07630	AT5G07630	4.45703	2	lipid transporters
AT2G46170	RTNLB5	4.45693	2	Reticulon family protein
AT5G10790	UBP22	4.45478	2	ubiquitin-specific protease 22
AT5G24350	AT5G24350	4.45436	2	NULL
AT1G51580	AT1G51580	4.44921	2	RNA-binding KH domain-containing protein
AT5G41570	WRKY24	4.44615	2	WRKY DNA-binding protein 24
AT4G03415	AT4G03415	4.44383	2	Protein phosphatase 2C family protein
AT2G16460	AT2G16460	4.43934	2	Protein of unknown function (DUF1640)
AT3G50380	AT3G50380	4.43751	2	Protein of unknown function (DUF1162)
AT2G42650	AT2G42650	4.43399	2	Ribosomal protein L1p/L10e family
AT5G38040	UGT76E7	4.43218	2	UDP-Glycosyltransferase superfamily protein
AT2G23370	AT2G23370	4.43069	2	NULL
AT5G54470	AT5G54470	4.42065	2	B-box type zinc finger family protein
AT1G32340	NHL8	4.41589	2	NDR1/HIN1-like 8
AT4G38290	AT4G38290	4.41401	2	Haemolysin-III related integral membrane protein
AT1G78790	MHF2	4.41022	2	NULL
AT4G32010	VAL2/HSL1	4.40819	2	HSI2-like 1
AT4G36870	BLH2	4.4065	2	BEL1-like homeodomain 2
AT2G33180	AT2G33180	4.4046	2	NULL
AT1G04635	EMB1687	4.39935	2	ribonuclease P family protein / Rpp14 family protein
AT4G11670	AT4G11670	4.39277	2	Protein of unknown function (DUF810)
AT3G61570	GC3	4.39061	2	GRIP-related ARF-binding domain-containing protein 1
AT5G21150	AGO9	4.38653	2	Argonaute family protein
AT1G10720	AT1G10720	4.3837	2	BSD domain-containing protein
AT5G12220	AT5G12220	4.38106	2	las1-like family protein
AT2G40420	AVT6D	4.38078	2	Transmembrane amino acid transporter family protein
AT2G16920	UBC23	4.3744	2	ubiquitin-conjugating enzyme 23
AT5G22850	AT5G22850	4.37431	2	Eukaryotic aspartyl protease family protein
AT1G05730	AT1G05730	4.37411	2	Eukaryotic protein of unknown function (DUF842)
AT5G56340	ATCRT1	4.35904	2	RING/U-box superfamily protein
AT3G14205	SAC2	4.35881	2	Phosphoinositide phosphatase family protein
AT2G22370	MED18	4.3585	2	NULL
AT3G13062	AT3G13062	4.35758	2	Polyketide cyclase/dehydrase and lipid transport superfamily protein
AT3G14980	IDM1	4.35742	2	Acyl-CoA N-acyltransferase with RING/FYVE/PHD-type zinc finger protein
AT1G77380	AAP3	4.35371	2	amino acid permease 3
AT4G18880	HSFA4A	4.35069	2	heat shock transcription factor A4A
AT5G28000	AT5G28000	4.34724	2	Polyketide cyclase/dehydrase and lipid transport superfamily protein
AT3G23080	AT3G23080	4.34079	2	Polyketide cyclase/dehydrase and lipid transport superfamily protein
AT2G18990	TXND9	4.33947	2	thioredoxin domain-containing protein 9 homolog
AT1G05055	GTF2H2	4.33937	2	general transcription factor II H2
AT5G12850	AT5G12850	4.33707	2	CCCH-type zinc finger protein with ARM repeat domain
AT4G32070	PHOX4	4.3359	2	Octicosapeptide/Phox/Bem1p (PB1) domain-containing protein / tetratricopeptide repeat (TPR)-containing protein
AT2G20190	CLASP	4.32982	2	CLIP-associated protein
AT5G55510	TIM22-3	4.32805	2	Mitochondrial import inner membrane translocase subunit Tim17/Tim22/Tim23 family protein
AT3G57230	AGL16	4.32618	2	AGAMOUS-like 16
AT1G54090	ATEXO70D2	4.32613	2	exocyst subunit exo70 family protein D2
AT3G12070	RGTB2	4.3256	2	RAB geranylgeranyl transferase beta subunit 2
AT3G10260	AT3G10260	4.32103	2	Reticulon family protein
AT5G12400	AT5G12400	4.31915	2	DNA binding;zinc ion binding;DNA binding
AT5G46580	AT5G46580	4.31225	2	pentatricopeptide (PPR) repeat-containing protein
AT1G76065	AT1G76065	4.31205	2	LYR family of Fe/S cluster biogenesis protein
AT2G02060	AT2G02060	4.30598	2	Homeodomain-like superfamily protein
AT2G18940	AT2G18940	4.30114	2	Tetratricopeptide repeat (TPR)-like superfamily protein
AT4G11350	AT4G11350	4.30012	2	Protein of unknown function (DUF604)
AT5G02630	AT5G02630	4.29328	2	Lung seven transmembrane receptor family protein
AT5G14790	AT5G14790	4.28031	2	ARM repeat superfamily protein
AT5G50440	MEMB12	4.27981	2	membrin 12
AT4G34390	XLG2	4.27971	2	extra-large GTP-binding protein 2
AT5G14130	AT5G14130	4.27901	2	Peroxidase superfamily protein
AT4G39390	ATNST-KT1/NST-K1	4.27589	2	nucleotide sugar transporter-KT 1
AT5G56930	EMB1789	4.27535	2	CCCH-type zinc finger family protein
AT1G17590	NF-YA8	4.27202	2	nuclear factor Y, subunit A8
AT1G50120	AT1G50120	4.26445	2	NULL
AT4G17020	AT4G17020	4.26431	2	transcription factor-related
AT5G19750	AT5G19750	4.26058	2	Peroxisomal membrane 22 kDa (Mpv17/PMP22) family protein
AT2G26860	AT2G26860	4.25651	2	FBD, F-box and Leucine Rich Repeat domains containing protein
AT3G42660	AT3G42660	4.25108	2	transducin family protein / WD-40 repeat family protein
AT4G21520	AT4G21520	4.24867	2	Transducin/WD40 repeat-like superfamily protein
AT4G17895	UBP20	4.24831	2	ubiquitin-specific protease 20
AT5G59870	HTA6	4.24444	2	histone H2A 6
AT5G19920	AT5G19920	4.2427	2	Transducin/WD40 repeat-like superfamily protein
AT2G14850	AT2G14850	4.2252	2	NULL
AT1G72220	ATL54	4.22401	2	RING/U-box superfamily protein
AT3G07530	AT3G07530	4.21781	2	NULL
AT4G27060	TOR1	4.21749	2	ARM repeat superfamily protein
AT1G67970	HSFA8	4.21626	2	heat shock transcription factor A8
AT4G35540	PTF2	4.20644	2	zinc ion binding;transcription regulators
AT1G79020	AT1G79020	4.20531	2	Enhancer of polycomb-like transcription factor protein
AT2G37290	AT2G37290	4.20254	2	Ypt/Rab-GAP domain of gyp1p superfamily protein
AT1G63490	AT1G63490	4.20225	2	transcription factor jumonji (jmjC) domain-containing protein
AT1G79190	AT1G79190	4.20195	2	ARM repeat superfamily protein
AT1G09200	HTR2	4.20192	2	Histone superfamily protein
AT4G24900	TTL	4.19356	2	NULL
AT3G57360	AT3G57360	4.1912	2	NULL
AT4G19045	MOB1B	4.18841	2	Mob1/phocein family protein
AT5G03150	JKD	4.18541	2	C2H2-like zinc finger protein
AT5G40710	AT5G40710	4.17787	2	zinc finger (C2H2 type) family protein
AT5G51660	CPSF160	4.17559	2	cleavage and polyadenylation specificity factor 160
AT5G53060	RCF3	4.16085	2	RNA-binding KH domain-containing protein
AT1G60960	IRT3	4.1604	2	iron regulated transporter 3
AT4G32150	VAMP711	4.14659	2	vesicle-associated membrane protein 711
AT1G22882	SUN3	4.14267	2	Galactose-binding protein
AT1G14560	COAC1	4.12702	2	Mitochondrial substrate carrier family protein
AT3G12180	AT3G12180	4.12293	2	Cornichon family protein
AT5G65920	PUB31	4.11706	2	ARM repeat superfamily protein
AT4G02550	AT4G02550	4.1169	2	NULL
AT3G27325	AT3G27325	4.11481	2	hydrolases, acting on ester bonds
AT5G49430	AT5G49430	4.11157	2	WD40/YVTN repeat-like-containing domain;Bromodomain
AT2G35100	ARAD1	4.11145	2	Exostosin family protein
AT1G17790	GTE5	4.11078	2	DNA-binding bromodomain-containing protein
AT4G18570	AT4G18570	4.1077	2	Tetratricopeptide repeat (TPR)-like superfamily protein
AT1G07220	AT1G07220	4.10463	2	Arabidopsis thaliana protein of unknown function (DUF821)
AT4G12770	AT4G12770	4.10297	2	Chaperone DnaJ-domain superfamily protein
AT3G01460	MBD9	4.09853	2	methyl-CPG-binding domain 9
AT5G53340	HPTG1	4.09774	2	Galactosyltransferase family protein
AT1G73930	AT1G73930	4.09174	2	NULL
AT3G61113	URM1-2	4.08705	2	Ubiquitin related modifier 1
AT4G20340	AT4G20340	4.08679	2	Transcription factor TFIIE, alpha subunit
AT2G39910	AT2G39910	4.0833	2	ARM repeat superfamily protein
AT2G21320	BBX18	4.07999	2	B-box zinc finger family protein
AT1G51130	NSE4A	4.07982	2	Nse4, component of Smc5/6 DNA repair complex
AT2G41835	SAP11	4.0782	2	zinc finger (C2H2 type, AN1-like) family protein
AT1G35660	AT1G35660	4.07647	2	NULL
AT3G50860	AT3G50860	4.07467	2	Clathrin adaptor complex small chain family protein
AT4G22540	ORP2A	4.07024	2	OSBP(oxysterol binding protein)-related protein 2A
AT5G40550	AT5G40550	4.06724	2	SGF29 tudor-like domain
AT5G24680	AT5G24680	4.06376	2	Peptidase C78, ubiquitin fold modifier-specific peptidase 1/ 2
AT5G27710	AT5G27710	4.06273	2	NULL
AT2G39440	AT2G39440	4.05914	2	NULL
AT1G73390	AT1G73390	4.05905	2	Endosomal targeting BRO1-like domain-containing protein
AT2G38780	AT2G38780	4.05695	2	NULL
AT4G02210	AT4G02210	4.05495	2	NULL
AT4G32820	AT4G32820	4.05456	2	Tetratricopeptide repeat (TPR)-like superfamily protein
AT4G30340	DGK7	4.05208	2	diacylglycerol kinase 7
AT3G45740	AT3G45740	4.03968	2	hydrolase family protein / HAD-superfamily protein
AT2G42700	AT2G42700	4.03936	2	NULL
AT3G07400	AT3G07400	4.03777	2	lipase class 3 family protein
AT5G64660	PUB27/ATCMPG2	4.03332	2	CYS, MET, PRO, and GLY protein 2
AT4G26550	AT4G26550	4.03153	2	Got1/Sft2-like vescicle transport protein family
AT2G32250	FRS2	4.02563	2	FAR1-related sequence 2
AT5G66310	KIN7H	4.02225	2	ATP binding microtubule motor family protein
AT5G45290	AT5G45290	4.01789	2	RING/U-box superfamily protein
AT1G50730	AT1G50730	4.01731	2	NULL
AT5G16560	KAN1/KAN	4.01419	2	Homeodomain-like superfamily protein
AT2G18465	AT2G18465	4.01299	2	Chaperone DnaJ-domain superfamily protein
AT1G80120	AT1G80120	4.00927	2	Protein of unknown function (DUF567)
AT5G42180	PER64	4.00867	2	Peroxidase superfamily protein
AT4G02030	AT4G02030	4.00811	2	Vps51/Vps67 family (components of vesicular transport) protein
AT4G18260	AT4G18260	4.00535	2	Cytochrome b561/ferric reductase transmembrane protein family
AT3G16720	ATL2	4.00118	2	TOXICOS EN LEVADURA 2
AT1G28280	VQ4	4.00076	2	VQ motif-containing protein
AT5G64220	CAMTA2	3.99833	2	Calmodulin-binding transcription activator protein with CG-1 and Ankyrin domains
AT2G46560	AT2G46560	3.99822	2	transducin family protein / WD-40 repeat family protein
AT2G20840	SCAMP1	3.99575	2	Secretory carrier membrane protein (SCAMP) family protein
AT3G02830	ZFN1	3.98984	2	zinc finger protein 1
AT5G58450	NAA25	3.98962	2	Tetratricopeptide repeat (TPR)-like superfamily protein
AT5G49945	AT5G49945	3.98684	2	Protein of unknown function (DUF1682)
AT5G16280	AT5G16280	3.98134	2	Tetratricopeptide repeat (TPR)-like superfamily protein
AT5G25800	AT5G25800	3.96849	2	Polynucleotidyl transferase, ribonuclease H-like superfamily protein
AT1G22400	UGT85A1	3.96251	2	UDP-Glycosyltransferase superfamily protein
ATMG00240	ORF111A	3.95654	2	Gag-Pol-related retrotransposon family protein
AT1G67950	AT1G67950	3.95653	2	RNA-binding (RRM/RBD/RNP motifs) family protein
AT5G62560	PUB41	3.9546	2	RING/U-box superfamily protein with ARM repeat domain
AT3G15160	AT3G15160	3.95121	2	NULL
AT2G32230	PRORP1	3.94458	2	proteinaceous RNase P 1
AT1G80900	MRS2-10/ATMGT1	3.94201	2	magnesium transporter 1
AT1G20300	AT1G20300	3.9389	2	Pentatricopeptide repeat (PPR) superfamily protein
AT5G17410	AT5G17410	3.93658	2	Spc97 / Spc98 family of spindle pole body (SBP) component
AT1G75000	AT1G75000	3.92958	2	GNS1/SUR4 membrane protein family
AT3G47430	PEX11B	3.92883	2	peroxin 11B
AT3G05940	AT3G05940	3.91475	2	Protein of unknown function (DUF300)
AT4G18060	SH3P3	3.91264	2	SH3 domain-containing protein
AT1G67140	SWEETIE	3.9126	2	HEAT repeat-containing protein
AT1G06450	CAF1-1	3.90748	2	Polynucleotidyl transferase, ribonuclease H-like superfamily protein
AT3G51460	SAC7/RHD4	3.9052	2	Phosphoinositide phosphatase family protein
AT3G26480	AT3G26480	3.90384	2	Transducin family protein / WD-40 repeat family protein
AT3G06440	GALT3	3.90187	2	Galactosyltransferase family protein
AT3G02920	RPA2B/RPA32B	3.90098	2	Replication protein A, subunit RPA32
AT4G11090	TBL23	3.89637	2	TRICHOME BIREFRINGENCE-LIKE 23
AT2G42980	AT2G42980	3.89345	2	Eukaryotic aspartyl protease family protein
AT5G10750	AT5G10750	3.89334	2	Protein of unknown function (DUF1336)
AT1G34470	AT1G34470	3.89259	2	Protein of unknown function (DUF803)
AT4G31930	AT4G31930	3.89247	2	Mitochondrial glycoprotein family protein
AT5G46850	AT5G46850	3.89012	2	NULL
AT5G11230	AT5G11230	3.88739	2	Nucleotide-sugar transporter family protein
AT5G11980	AT5G11980	3.88653	2	conserved oligomeric Golgi complex component-related / COG complex component-related
AT1G79110	BRG2	3.88288	2	zinc ion binding
AT3G54020	IPCS1	3.88247	2	Arabidopsis Inositol phosphorylceramide synthase 1
AT1G17070	STIPL1	3.88183	2	GC-rich sequence DNA-binding factor-like protein with Tuftelin interacting domain
AT4G14850	LOI1	3.87371	2	Pentatricopeptide repeat (PPR) superfamily protein
AT5G53500	AT5G53500	3.86845	2	Transducin/WD40 repeat-like superfamily protein
AT1G35220	AT1G35220	3.86559	2	NULL
AT5G50900	AT5G50900	3.85425	2	ARM repeat superfamily protein
AT1G01430	TBL25	3.8497	2	TRICHOME BIREFRINGENCE-LIKE 25
AT2G03060	AGL30	3.84942	2	AGAMOUS-like 30
AT3G50845	AEL1	3.8481	2	Protein of unknown function (DUF59)
AT4G26400	AT4G26400	3.84682	2	RING/U-box superfamily protein
AT1G03830	AT1G03830	3.84586	2	guanylate-binding family protein
AT4G03550	CALS12/ATGSL05	3.84234	2	glucan synthase-like 5
AT3G49000	AT3G49000	3.83115	2	RNA polymerase III subunit RPC82 family protein
AT5G23720	PHS1	3.82908	2	dual specificity protein phosphatase family protein
AT1G30825	ARPC2A	3.82421	2	Arp2/3 complex, 34 kD subunit p34-Arc
AT1G07130	STN1	3.82095	2	Nucleic acid-binding, OB-fold-like protein
AT3G46790	CRR2	3.81947	2	Tetratricopeptide repeat (TPR)-like superfamily protein
AT2G01330	AIP1-1	3.8187	2	nucleotide binding
AT1G70150	AT1G70150	3.8182	2	zinc ion binding
AT1G04390	AT1G04390	3.81802	2	BTB/POZ domain-containing protein
AT3G52100	AT3G52100	3.81774	2	RING/FYVE/PHD-type zinc finger family protein
AT4G29940	PRH	3.81586	2	pathogenesis related homeodomain protein A
AT3G25540	LAG1	3.81124	2	TRAM, LAG1 and CLN8 (TLC) lipid-sensing domain containing protein
AT3G60080	AT3G60080	3.80955	2	RING/U-box superfamily protein
AT3G48190	ATM	3.80512	2	ataxia-telangiectasia mutated
AT3G04160	AT3G04160	3.80123	2	NULL
AT1G12930	AT1G12930	3.79981	2	ARM repeat superfamily protein
AT3G02460	AT3G02460	3.79902	2	Ypt/Rab-GAP domain of gyp1p superfamily protein
AT2G38630	AT2G38630	3.79813	2	Transducin/WD40 repeat-like superfamily protein
AT1G79070	AT1G79070	3.79452	2	SNARE-associated protein-related
AT3G46180	UTR5	3.78708	2	UDP-galactose transporter 5
AT5G01510	RUS5	3.78462	2	Protein of unknown function, DUF647
AT1G62305	AT1G62305	3.78155	2	Core-2/I-branching beta-1,6-N-acetylglucosaminyltransferase family protein
AT3G48390	AT3G48390	3.77691	2	MA3 domain-containing protein
AT4G39420	AT4G39420	3.77269	2	NULL
AT1G22040	AT1G22040	3.76789	2	Galactose oxidase/kelch repeat superfamily protein
AT3G54400	AT3G54400	3.76291	2	Eukaryotic aspartyl protease family protein
AT1G56260	TEN1	3.75362	2	NULL
AT1G11755	LEW1	3.74949	2	Undecaprenyl pyrophosphate synthetase family protein
AT1G49780	PUB26	3.73812	2	plant U-box 26
AT1G76340	GONST3	3.73575	2	golgi nucleotide sugar transporter 3
AT1G60070	AT1G60070	3.73528	2	Adaptor protein complex AP-1, gamma subunit
AT1G54160	NF-YA5	3.72876	2	nuclear factor Y, subunit A5
AT2G40230	AT2G40230	3.72861	2	HXXXD-type acyl-transferase family protein
AT3G26020	AT3G26020	3.72562	2	Protein phosphatase 2A regulatory B subunit family protein
AT4G19645	AT4G19645	3.72232	2	TRAM, LAG1 and CLN8 (TLC) lipid-sensing domain containing protein
AT5G46400	AT PRP39-2	3.71983	2	Tetratricopeptide repeat (TPR)-like superfamily protein
AT2G26600	AT2G26600	3.71533	2	Glycosyl hydrolase superfamily protein
AT5G63240	AT5G63240	3.71417	2	Carbohydrate-binding X8 domain superfamily protein
AT2G14860	AT2G14860	3.71098	2	Peroxisomal membrane 22 kDa (Mpv17/PMP22) family protein
AT5G18410	PIR	3.70859	2	transcription activators
AT2G21050	LAX2	3.70782	2	like AUXIN RESISTANT 2
AT2G27240	ALMT7	3.7044	2	Aluminium activated malate transporter family protein
AT5G43140	AT5G43140	3.70354	2	Peroxisomal membrane 22 kDa (Mpv17/PMP22) family protein
AT2G33435	AT2G33435	3.70236	2	RNA-binding (RRM/RBD/RNP motifs) family protein
AT1G19700	BLH10/BEL10	3.70177	2	BEL1-like homeodomain 10
AT3G06410	AT3G06410	3.69969	2	Zinc finger C-x8-C-x5-C-x3-H type family protein
AT1G67400	AT1G67400	3.69097	2	ELMO/CED-12 family protein
AT4G20130	PTAC14	3.69022	2	plastid transcriptionally active 14
AT1G71900	AT1G71900	3.69012	2	Protein of unknown function (DUF803)
AT3G26030	B'DELTA/ATB' DELTA	3.68624	2	serine/threonine protein phosphatase 2A 55 kDa regulatory subunit B prime delta
AT1G15720	TRFL5	3.68548	2	TRF-like 5
AT3G13150	AT3G13150	3.68521	2	Tetratricopeptide repeat (TPR)-like superfamily protein
AT3G16730	CAPH2	3.68278	2	NULL
AT1G21070	URGT2	3.6804	2	Nucleotide-sugar transporter family protein
AT5G43500	ARP9	3.67335	2	actin-related protein 9
AT5G09800	PUB28	3.6733	2	ARM repeat superfamily protein
AT1G09700	DRB1/HYL1	3.66906	2	dsRNA-binding domain-like superfamily protein
AT3G13560	AT3G13560	3.66901	2	O-Glycosyl hydrolases family 17 protein
AT3G19960	ATM1	3.6668	2	myosin 1
AT2G46060	AT2G46060	3.66638	2	transmembrane protein-related
AT3G18210	AT3G18210	3.66633	2	2-oxoglutarate (2OG) and Fe(II)-dependent oxygenase superfamily protein
AT1G11950	AT1G11950	3.66542	2	Transcription factor jumonji (jmjC) domain-containing protein
AT5G27620	CYCH;1	3.66156	2	cyclin H;1
AT4G00850	GIF3	3.65958	2	GRF1-interacting factor 3
AT5G66450	AT5G66450	3.6592	2	Phosphatidic acid phosphatase (PAP2) family protein
AT1G14820	AT1G14820	3.65616	2	Sec14p-like phosphatidylinositol transfer family protein
AT1G21170	SEC5B	3.65517	2	Exocyst complex component SEC5
AT3G15150	MMS21/HPY2	3.65483	2	RING/U-box superfamily protein
AT4G12240	AT4G12240	3.65229	2	zinc finger (C2H2 type) family protein
AT3G25500	FH1	3.65063	2	formin homology 1
AT1G53090	SPA4	3.64917	2	SPA1-related 4
AT2G13650	GONST1	3.64855	2	golgi nucleotide sugar transporter 1
AT5G03800	EMB175	3.64464	2	Pentatricopeptide repeat (PPR) superfamily protein
AT1G03960	B''EPSILON	3.64352	2	Calcium-binding EF hand family protein
AT5G37290	AT5G37290	3.64299	2	ARM repeat superfamily protein
AT5G38460	AT5G38460	3.63953	2	ALG6, ALG8 glycosyltransferase family
AT5G60430	AT5G60430	3.63737	2	drug transmembrane transporters;antiporters
AT1G60860	AGD2	3.63492	2	ARF-GAP domain 2
AT5G08270	AT5G08270	3.63094	2	NULL
AT1G76380	AT1G76380	3.62739	2	DNA-binding bromodomain-containing protein
AT2G44660	AT2G44660	3.6273	2	ALG6, ALG8 glycosyltransferase family
AT5G27970	AT5G27970	3.62554	2	ARM repeat superfamily protein
AT2G47090	AT2G47090	3.62428	2	zinc ion binding;nucleic acid binding
AT3G17430	AT3G17430	3.62045	2	Nucleotide-sugar transporter family protein
AT5G11730	AT5G11730	3.61403	2	Core-2/I-branching beta-1,6-N-acetylglucosaminyltransferase family protein
AT2G39280	AT2G39280	3.61322	2	Ypt/Rab-GAP domain of gyp1p superfamily protein
AT1G01640	AT1G01640	3.61268	2	BTB/POZ domain-containing protein
AT1G67930	AT1G67930	3.61245	2	Golgi transport complex protein-related
AT4G00060	MEE44	3.61073	2	Nucleotidyltransferase family protein
AT2G27500	AT2G27500	3.60924	2	Glycosyl hydrolase superfamily protein
AT3G18930	ATL65	3.60069	2	RING/U-box superfamily protein
AT5G40480	GB210/EMB3012	3.59609	2	embryo defective 3012
AT5G15030	AT5G15030	3.59312	2	Paired amphipathic helix (PAH2) superfamily protein
AT1G30240	AT1G30240	3.59298	2	NULL
AT4G18600	WAVE5	3.59061	2	SCAR family protein
AT1G55325	GCT	3.58817	2	RNA polymerase II transcription mediators
AT5G48360	FH9	3.58658	2	Actin-binding FH2 (formin homology 2) family protein
AT1G53300	TTL1	3.58592	2	tetratricopetide-repeat thioredoxin-like 1
AT1G67800	AT1G67800	3.57995	2	Copine (Calcium-dependent phospholipid-binding protein) family
AT1G67530	PUB7	3.5778	2	ARM repeat superfamily protein
AT3G20720	AT3G20720	3.57364	2	NULL
AT3G61460	BRH1	3.57334	2	brassinosteroid-responsive RING-H2
AT1G20640	NLP4	3.57033	2	Plant regulator RWP-RK family protein
AT4G33620	ULP2A	3.55928	2	Cysteine proteinases superfamily protein
AT5G55810	ATNMNAT/NMNAT	3.55678	2	nicotinate/nicotinamide mononucleotide adenyltransferase
AT5G06620	ATXR4	3.55662	2	SET domain protein 38
AT5G20490	XI-K/XIK	3.555	2	Myosin family protein with Dil domain
AT2G21380	KIN7M	3.54987	2	Kinesin motor family protein
AT4G10940	#N/A	3.5479	2	#N/A
AT4G09010	APX4	3.54427	2	ascorbate peroxidase 4
AT5G64020	TBL14	3.54287	2	TRICHOME BIREFRINGENCE-LIKE 14
AT3G07250	AT3G07250	3.53553	2	nuclear transport factor 2 (NTF2) family protein / RNA recognition motif (RRM)-containing protein
AT1G18340	TFB4	3.53166	2	basal transcription factor complex subunit-related
AT2G46920	POL	3.52957	2	Protein phosphatase 2C family protein
AT3G08960	AT3G08960	3.52763	2	ARM repeat superfamily protein
AT5G65290	AT5G65290	3.52172	2	LMBR1-like membrane protein
AT4G32270	AT4G32270	3.51942	2	Ubiquitin-like superfamily protein
AT3G25430	AT3G25430	3.51497	2	Polynucleotidyl transferase, ribonuclease H-like superfamily protein
AT1G79450	ALIS5	3.51295	2	ALA-interacting subunit 5
AT5G59560	SRR1	3.49852	2	sensitivity to red light reduced protein (SRR1)
AT5G37890	AT5G37890	3.49735	2	Protein with RING/U-box and TRAF-like domains
AT3G19190	ATG2	3.49673	2	autophagy 2
AT3G03110	XPO1B	3.4965	2	exportin 1B
AT1G05360	KMS2	3.49333	2	NULL
AT5G02470	DPA	3.48942	2	Transcription factor DP
AT5G18525	GFS12	3.48805	2	protein serine/threonine kinases;protein tyrosine kinases;ATP binding;protein kinases
AT1G26930	AT1G26930	3.48531	2	Galactose oxidase/kelch repeat superfamily protein
AT4G32120	HPGT2	3.48069	2	Galactosyltransferase family protein
AT1G46264	HSFB4	3.47935	2	heat shock transcription factor B4
AT1G14330	AT1G14330	3.47353	2	Galactose oxidase/kelch repeat superfamily protein
AT4G10770	OPT7	3.4612	2	oligopeptide transporter 7
AT5G35700	FIM5/FIM2	3.45854	2	fimbrin-like protein 2
AT3G05710	SYP43	3.45321	2	syntaxin of plants 43
AT5G38880	38565	3.4525	2	NULL
AT5G41110	AT5G41110	3.44643	2	NULL
AT3G20240	AT3G20240	3.44427	2	Mitochondrial substrate carrier family protein
AT1G77140	VPS45	3.44339	2	vacuolar protein sorting 45
AT4G28990	AT4G28990	3.44333	2	RNA-binding protein-related
AT5G04220	SYT3/SYTC	3.43553	2	Calcium-dependent lipid-binding (CaLB domain) family protein
AT3G04620	AT3G04620	3.43372	2	Alba DNA/RNA-binding protein
AT5G64970	AT5G64970	3.43026	2	Mitochondrial substrate carrier family protein
AT2G07739	AT2G07739	3.42953	2	Ycf1 protein
AT3G48150	APC8	3.42877	2	anaphase-promoting complex subunit 8
AT2G23470	RUS4	3.42725	2	Protein of unknown function, DUF647
AT4G14920	AT4G14920	3.40853	2	Acyl-CoA N-acyltransferase with RING/FYVE/PHD-type zinc finger protein
AT3G07320	AT3G07320	3.40806	2	O-Glycosyl hydrolases family 17 protein
AT5G23200	AT5G23200	3.40672	2	NULL
AT5G48520	AT5G48520	3.40635	2	NULL
AT5G15640	AT5G15640	3.40576	2	Mitochondrial substrate carrier family protein
AT3G48430	REF6	3.39714	2	relative of early flowering 6
AT5G52010	AT5G52010	3.3967	2	C2H2-like zinc finger protein
AT3G12590	AT3G12590	3.39185	2	NULL
AT2G30170	AT2G30170	3.38861	2	Protein phosphatase 2C family protein
AT1G53650	CID8	3.38798	2	CTC-interacting domain 8
AT1G10040	AT1G10040	3.37916	2	alpha/beta-Hydrolases superfamily protein
AT5G05990	AT5G05990	3.37814	2	Mitochondrial glycoprotein family protein
AT1G71440	TFCE/PFI	3.36103	2	tubulin folding cofactor E / Pfifferling (PFI)
AT4G12980	AT4G12980	3.36012	2	Auxin-responsive family protein
AT5G48730	AT5G48730	3.35997	2	Pentatricopeptide repeat (PPR) superfamily protein
AT4G11680	AT4G11680	3.35609	2	Zinc finger, C3HC4 type (RING finger) family protein
AT4G17616	AT4G17616	3.3554	2	Pentatricopeptide repeat (PPR) superfamily protein
AT2G30460	UXT2	3.34929	2	Nucleotide/sugar transporter family protein
AT5G08480	VQ31	3.33691	2	VQ motif-containing protein
AT3G04750	PCMP-E81	3.33687	2	Tetratricopeptide repeat (TPR)-like superfamily protein
AT2G43900	AT2G43900	3.33471	2	Endonuclease/exonuclease/phosphatase family protein
AT1G21651	AT1G21651	3.33145	2	zinc ion binding
AT4G30840	NUP43	3.33078	2	Transducin/WD40 repeat-like superfamily protein
AT2G16650	PRORP2	3.32838	2	proteinaceous RNase P 2
AT5G58510	AT5G58510	3.32703	2	NULL
AT5G17630	XPT	3.32605	2	Nucleotide/sugar transporter family protein
AT5G06310	POT1B	3.32576	2	Nucleic acid-binding, OB-fold-like protein
AT5G08230	HULK1	3.32363	2	Tudor/PWWP/MBT domain-containing protein
AT1G06180	MYB13	3.31777	2	myb domain protein 13
AT3G07140	AT3G07140	3.31642	2	GPI transamidase component Gpi16 subunit family protein
AT2G35110	NAP1/GRL	3.31587	2	transcription activators
AT1G02900	RALF1/RALFL1	3.31424	2	rapid alkalinization factor 1
AT5G63010	AT5G63010	3.31423	2	Transducin/WD40 repeat-like superfamily protein
AT1G60560	AT1G60560	3.31135	2	SWIM zinc finger family protein
AT3G14090	ATEXO70D3	3.31067	2	exocyst subunit exo70 family protein D3
AT5G39350	PCMP-E16	3.30947	2	Tetratricopeptide repeat (TPR)-like superfamily protein
AT3G49590	AT3G49590	3.30459	2	Autophagy-related protein 13
AT4G12120	SEC1B	3.30431	2	Sec1/munc18-like (SM) proteins superfamily
AT1G64570	DUO3	3.30304	2	Homeodomain-like superfamily protein
AT2G25730	AT2G25730	3.30252	2	NULL
AT1G11380	AT1G11380	3.29723	2	PLAC8 family protein
AT2G21120	AT2G21120	3.29723	2	Protein of unknown function (DUF803)
AT5G60820	AT5G60820	3.29546	2	RING/U-box superfamily protein
AT5G20590	TBL5	3.29372	2	TRICHOME BIREFRINGENCE-LIKE 5
AT1G71030	MYBL2	3.29356	2	MYB-like 2
AT5G51640	YLS7	3.29151	2	Plant protein of unknown function (DUF828)
AT3G17330	ECT6	3.29012	2	evolutionarily conserved C-terminal region 6
AT2G36305	FACE2/RCE1	3.28369	2	farnesylated protein-converting enzyme 2
AT4G04970	CALS11/ATGSL1	3.2819	2	glucan synthase-like 1
AT3G49420	AT3G49420	3.2757	2	Got1/Sft2-like vescicle transport protein family
AT1G05690	BT3	3.27529	2	BTB and TAZ domain protein 3
AT5G04270	AT5G04270	3.27303	2	DHHC-type zinc finger family protein
AT3G49350	AT3G49350	3.26649	2	Ypt/Rab-GAP domain of gyp1p superfamily protein
AT5G65460	KCA2	3.26603	2	kinesin like protein for actin based chloroplast movement 2
AT4G38480	AT4G38480	3.26601	2	Transducin/WD40 repeat-like superfamily protein
AT1G04010	PSAT/PSAT1	3.2654	2	phospholipid sterol acyl transferase 1
AT2G28890	PLL4	3.26114	2	poltergeist like 4
AT2G30910	ARPC1A	3.25	2	actin-related protein C1A
AT2G23760	BLH4	3.2443	2	BEL1-like homeodomain 4
AT1G07630	PLL5	3.24382	2	pol-like 5
AT5G40880	ZFWD3	3.24056	2	WD-40 repeat family protein / zfwd3 protein (ZFWD3)
AT3G15980	AT3G15980	3.23647	2	Coatomer, beta' subunit
AT3G21750	UGT71B1	3.23432	2	UDP-glucosyl transferase 71B1
AT3G29290	EMB2076	3.23239	2	Pentatricopeptide repeat (PPR) superfamily protein
AT2G01430	ATHB-17	3.23066	2	homeobox-leucine zipper protein 17
AT2G31180	MYB14	3.22828	2	myb domain protein 14
AT3G22150	PCMP-E95	3.21991	2	Tetratricopeptide repeat (TPR)-like superfamily protein
AT2G37060	NF-YB8	3.21803	2	nuclear factor Y, subunit B8
AT2G31890	RAP	3.21146	2	RAP
AT5G63060	AT5G63060	3.21045	2	Sec14p-like phosphatidylinositol transfer family protein
AT5G02320	MYB3R5	3.20776	2	myb domain protein 3r-5
AT1G34270	AT1G34270	3.20614	2	Exostosin family protein
AT3G14950	TTL2	3.20505	2	tetratricopetide-repeat thioredoxin-like 2
AT2G24490	RPA2A/RPA2	3.20211	2	replicon protein A2
AT4G26760	MAP65-2	3.19541	2	microtubule-associated protein 65-2
AT3G45750	AT3G45750	3.19518	2	Nucleotidyltransferase family protein
AT1G48580	AT1G48580	3.19399	2	NULL
AT4G32970	AT4G32970	3.1924	2	NULL
AT5G54440	TRS130/CLUB	3.1873	2	CLUB
AT3G51670	PATL6	3.18232	2	SEC14 cytosolic factor family protein / phosphoglyceride transfer family protein
AT3G52210	AT3G52210	3.18092	2	S-adenosyl-L-methionine-dependent methyltransferases superfamily protein
AT1G14140	PUMP3	3.16367	2	Mitochondrial substrate carrier family protein
AT2G32010	IP5P7/CVL1	3.1589	2	CVP2 like 1
AT3G49050	AT3G49050	3.15471	2	alpha/beta-Hydrolases superfamily protein
AT5G05820	AT5G05820	3.15417	2	Nucleotide-sugar transporter family protein
AT4G39370	UBP27	3.15131	2	ubiquitin-specific protease 27
AT3G10070	TAF12	3.14737	2	TBP-associated factor 12
AT4G35870	GFS10	3.14208	2	early-responsive to dehydration stress protein (ERD4)
AT2G45540	BCHC2	3.14169	2	WD-40 repeat family protein / beige-related
AT5G23420	HMGB7/HMGB6	3.14159	2	high-mobility group box 6
AT5G01730	SCAR4/WAVE3	3.13218	2	SCAR family protein 4
AT5G42070	AT5G42070	3.12666	2	NULL
AT3G19515	AT3G19515	3.11877	2	NULL
AT3G27460	AT3G27460	3.11829	2	SGF29 tudor-like domain
AT3G08990	AT3G08990	3.11671	2	Yippee family putative zinc-binding protein
AT4G35560	AT4G35560	3.11211	2	Transducin/WD40 repeat-like superfamily protein
AT1G21980	PIP5K1	3.11066	2	phosphatidylinositol-4-phosphate 5-kinase 1
AT5G59470	AT5G59470	3.1082	2	Mannose-P-dolichol utilization defect 1 protein
AT5G06420	AT5G06420	3.10816	2	Zinc finger (CCCH-type/C3HC4-type RING finger) family protein
AT1G80290	AT1G80290	3.10758	2	Nucleotide-diphospho-sugar transferases superfamily protein
AT1G01950	ARK2	3.09931	2	armadillo repeat kinesin 2
AT1G17460	TRFL3	3.09477	2	TRF-like 3
AT5G57740	XBAT32	3.09285	2	XB3 ortholog 2 in Arabidopsis thaliana
AT4G14540	NF-YB3	3.09135	2	nuclear factor Y, subunit B3
AT3G08505	MKRN	3.09031	2	zinc finger (CCCH-type/C3HC4-type RING finger) family protein
AT5G05570	AT5G05570	3.08821	2	transducin family protein / WD-40 repeat family protein
AT5G46800	BOU	3.08799	2	Mitochondrial substrate carrier family protein
AT1G25480	ALMT4	3.08711	2	Aluminium activated malate transporter family protein
AT1G28710	AT1G28710	3.08656	2	Nucleotide-diphospho-sugar transferase family protein
AT2G44420	AT2G44420	3.08173	2	protein N-terminal asparagine amidohydrolase family protein
AT5G20680	TBL16	3.07882	2	TRICHOME BIREFRINGENCE-LIKE 16
AT3G21820	ATXR2	3.07523	2	histone-lysine N-methyltransferase ATXR2
AT5G10200	AT5G10200	3.0735	2	ARM-repeat/Tetratricopeptide repeat (TPR)-like protein
AT4G24570	PUMP4/DIC2	3.07194	2	dicarboxylate carrier 2
AT4G30870	MUS81	3.06701	2	Restriction endonuclease, type II-like superfamily protein
AT5G20360	PHOX3	3.06274	2	Octicosapeptide/Phox/Bem1p (PB1) domain-containing protein / tetratricopeptide repeat (TPR)-containing protein
AT3G14410	AT3G14410	3.05934	2	Nucleotide/sugar transporter family protein
AT3G56320	AT3G56320	3.05677	2	PAP/OAS1 substrate-binding domain superfamily
AT1G10240	FRS11	3.05582	2	FAR1-related sequence 11
AT2G39130	AVT1C	3.04656	2	Transmembrane amino acid transporter family protein
AT4G38620	MYB4	3.03416	2	myb domain protein 4
AT5G26170	WRKY50	3.03242	2	WRKY DNA-binding protein 50
AT1G12070	AT1G12070	3.02672	2	Immunoglobulin E-set superfamily protein
AT2G29070	AT2G29070	3.02225	2	Ubiquitin fusion degradation UFD1 family protein
AT3G11340	UGT76B1	3.0202	2	UDP-Glycosyltransferase superfamily protein
AT1G51640	ATEXO70G2	3.01824	2	exocyst subunit exo70 family protein G2
AT4G19990	FRS1	3.01633	2	FAR1-related sequence 1
AT2G01630	AT2G01630	3.01169	2	O-Glycosyl hydrolases family 17 protein
AT1G62300	WRKY6	3.01148	2	WRKY family transcription factor
AT1G02290	AT1G02290	3.00434	2	NULL
AT1G71360	AT1G71360	3.00257	2	Galactose-binding protein
AT2G36730	PCMP-E44	3.00132	2	Pentatricopeptide repeat (PPR) superfamily protein
AT5G09380	AT5G09380	3.00046	2	RNA polymerase III RPC4
AT3G26922	AT3G26922	2.99949	2	F-box/RNI-like superfamily protein
AT1G04900	AT1G04900	2.99843	2	Protein of unknown function (DUF185)
AT5G23430	AT5G23430	2.98916	2	Transducin/WD40 repeat-like superfamily protein
AT1G06050	AT1G06050	2.9889	2	Protein of unknown function (DUF1336)
AT4G24380	AT4G24380	2.98854	2	NULL
AT4G03500	AT4G03500	2.98821	2	Ankyrin repeat family protein
AT3G43700	BPM6	2.97786	2	BTB-POZ and MATH domain 6
AT4G38120	AT4G38120	2.97049	2	ARM repeat superfamily protein
AT4G22550	LPPB	2.9654	2	Phosphatidic acid phosphatase (PAP2) family protein
AT1G35140	EXL1/PHI-1	2.96502	2	Phosphate-responsive 1 family protein
AT3G53090	UPL7	2.96447	2	ubiquitin-protein ligase 7
AT1G67490	GCS1	2.96047	2	glucosidase 1
AT4G38180	FRS5	2.96012	2	FAR1-related sequence 5
AT2G38840	AT2G38840	2.95679	2	Guanylate-binding family protein
AT5G04160	UUAT1	2.95123	2	Nucleotide-sugar transporter family protein
AT1G24260	37865	2.94782	2	K-box region and MADS-box transcription factor family protein
AT3G09920	PIP5K9	2.94727	2	phosphatidyl inositol monophosphate 5 kinase
AT3G11320	AT3G11320	2.9399	2	Nucleotide-sugar transporter family protein
AT5G05970	NEDD1	2.9393	2	Transducin/WD40 repeat-like superfamily protein
AT2G48060	AT2G48060	2.93739	2	NULL
AT5G13860	ELCL/ELC-LIKE	2.92041	2	ELCH-like
AT5G10080	AT5G10080	2.91507	2	Eukaryotic aspartyl protease family protein
AT4G36990	HSFB1/HSF4	2.90985	2	heat shock factor 4
AT5G13640	PDAT1/ATPDAT	2.9096	2	phospholipid:diacylglycerol acyltransferase
AT5G10700	AT5G10700	2.90916	2	Peptidyl-tRNA hydrolase II (PTH2) family protein
AT1G53710	AT1G53710	2.90824	2	Calcineurin-like metallo-phosphoesterase superfamily protein
AT5G59380	MBD6	2.90706	2	methyl-CPG-binding domain 6
AT3G02370	AT3G02370	2.90415	2	NULL
AT3G16060	KIN13B	2.90123	2	ATP binding microtubule motor family protein
AT2G15730	AT2G15730	2.90078	2	P-loop containing nucleoside triphosphate hydrolases superfamily protein
AT2G19160	AT2G19160	2.90069	2	Core-2/I-branching beta-1,6-N-acetylglucosaminyltransferase family protein
AT3G55350	AT3G55350	2.89912	2	PIF / Ping-Pong family of plant transposases
AT5G55960	AT5G55960	2.89547	2	NULL
AT2G28320	AT2G28320	2.89513	2	Pleckstrin homology (PH) and lipid-binding START domains-containing protein
AT5G50390	PCMP-H58	2.89244	2	Pentatricopeptide repeat (PPR-like) superfamily protein
AT2G38680	AT2G38680	2.88618	2	5'-nucleotidases;magnesium ion binding
AT1G75710	AT1G75710	2.88466	2	C2H2-like zinc finger protein
AT2G34440	AGL29	2.88287	2	AGAMOUS-like 29
AT4G26580	AT4G26580	2.87458	2	RING/U-box superfamily protein
AT5G44930	ARAD2	2.8743	2	Exostosin family protein
AT5G67440	NPY3	2.87174	2	Phototropic-responsive NPH3 family protein
AT5G41410	BEL1	2.87165	2	POX (plant homeobox) family protein
AT1G77600	AT1G77600	2.87063	2	ARM repeat superfamily protein
AT5G45330	DCP5-L	2.86642	2	decapping 5-like
AT3G19780	AT3G19780	2.8653	2	NULL
AT3G62200	AT3G62200	2.85923	2	Putative endonuclease or glycosyl hydrolase
AT5G03330	AT5G03330	2.85858	2	Cysteine proteinases superfamily protein
AT2G04660	APC2	2.85652	2	anaphase-promoting complex/cyclosome 2
AT5G43670	AT5G43670	2.8565	2	Sec23/Sec24 protein transport family protein
AT1G03110	TRM82	2.85593	2	Transducin/WD40 repeat-like superfamily protein
AT3G05490	RALFL22	2.85232	2	ralf-like 22
AT2G18245	AT2G18245	2.85127	2	alpha/beta-Hydrolases superfamily protein
AT1G27920	MAP65-8	2.85061	2	microtubule-associated protein 65-8
AT2G44510	AT2G44510	2.84056	2	CDK inhibitor P21 binding protein
AT2G17900	SDG37	2.83785	2	SET domain group 37
AT5G13670	AT5G13670	2.83253	2	nodulin MtN21 /EamA-like transporter family protein
AT5G65740	AT5G65740	2.83136	2	zinc ion binding
AT2G32460	MYB101	2.83068	2	myb domain protein 101
AT1G67210	AT1G67210	2.82889	2	Proline-rich spliceosome-associated (PSP) family protein / zinc knuckle (CCHC-type) family protein
AT2G25420	AT2G25420	2.8278	2	transducin family protein / WD-40 repeat family protein
AT1G53025	AT1G53025	2.82508	2	Ubiquitin-conjugating enzyme family protein
AT4G09640	AT4G09640	2.8231	2	Protein of unknown function (DUF803)
AT1G49450	AT1G49450	2.8123	2	Transducin/WD40 repeat-like superfamily protein
AT1G24210	AT1G24210	2.81063	2	Paired amphipathic helix (PAH2) superfamily protein
AT1G71460	PCMP-A3	2.80935	2	Pentatricopeptide repeat (PPR-like) superfamily protein
AT3G15354	SPA3	2.80698	2	SPA1-related 3
AT4G16340	SPK1	2.80451	2	guanyl-nucleotide exchange factors;GTPase binding;GTP binding
AT1G29710	PCMP-H67	2.80435	2	Tetratricopeptide repeat (TPR)-like superfamily protein
AT5G47050	AT5G47050	2.80148	2	SBP (S-ribonuclease binding protein) family protein
AT3G21060	RBL	2.80041	2	Transducin/WD40 repeat-like superfamily protein
AT1G35180	AT1G35180	2.79754	2	TRAM, LAG1 and CLN8 (TLC) lipid-sensing domain containing protein
AT3G53760	GCP4	2.79327	2	GAMMA-TUBULIN COMPLEX PROTEIN 4
AT5G48910	PCMP-H38/LPA66	2.79313	2	Pentatricopeptide repeat (PPR) superfamily protein
AT1G67410	AT1G67410	2.79104	2	Exostosin family protein
AT5G24170	AT5G24170	2.78836	2	Got1/Sft2-like vescicle transport protein family
AT2G20010	AT2G20010	2.78742	2	Protein of unknown function (DUF810)
AT2G38250	GT-3B	2.78573	2	Homeodomain-like superfamily protein
AT5G12280	AT5G12280	2.78392	2	SWAP (Suppressor-of-White-APricot)/surp RNA-binding domain-containing protein
AT3G49660	WDR5A	2.78256	2	Transducin/WD40 repeat-like superfamily protein
AT2G47260	WRKY23	2.78083	2	WRKY DNA-binding protein 23
AT1G80060	AT1G80060	2.78039	2	Ubiquitin-like superfamily protein
AT3G53860	AT3G53860	2.7797	2	NULL
AT5G19490	AT5G19490	2.77963	2	Histone superfamily protein
AT4G35180	LHT7	2.77497	2	LYS/HIS transporter 7
ATCG01000	YCF1.1	2.77175	2	Ycf1 protein
AT2G41900	AT2G41900	2.7693	2	CCCH-type zinc finger protein with ARM repeat domain
AT3G59520	RBL13	2.76897	2	RHOMBOID-like protein 13
AT5G43790	PCMP-E30	2.76829	2	Pentatricopeptide repeat (PPR) superfamily protein
AT4G33770	ITPK2	2.76793	2	Inositol 1,3,4-trisphosphate 5/6-kinase family protein
AT2G36630	AT2G36630	2.76577	2	Sulfite exporter TauE/SafE family protein
AT2G01940	SGR5	2.76206	2	C2H2-like zinc finger protein
AT3G49600	UBP26	2.75939	2	ubiquitin-specific protease 26
AT3G10980	AT3G10980	2.75595	2	PLAC8 family protein
AT1G71710	IP5P3	2.75477	2	DNAse I-like superfamily protein
AT5G03490	UGT89A2	2.74954	2	UDP-Glycosyltransferase superfamily protein
AT1G78180	AT1G78180	2.74618	2	Mitochondrial substrate carrier family protein
AT3G06910	ULP1A	2.74577	2	UB-like protease 1A
AT1G55130	TMN6	2.74429	2	Endomembrane protein 70 protein family
AT4G17720	AT4G17720	2.74241	2	RNA-binding (RRM/RBD/RNP motifs) family protein
AT5G15790	AT5G15790	2.73897	2	RING/U-box superfamily protein
AT3G19590	BUB3.1	2.73787	2	Transducin/WD40 repeat-like superfamily protein
AT2G46680	ATHB-7	2.73777	2	homeobox 7
AT5G07880	SNAP29	2.73736	2	synaptosomal-associated protein SNAP25-like 29
AT5G66380	FOLT1	2.72921	2	folate transporter 1
AT4G31980	AT4G31980	2.72306	2	NULL
AT1G14690	MAP65-7	2.72091	2	microtubule-associated protein 65-7
AT4G36890	IRX14	2.71787	2	Nucleotide-diphospho-sugar transferases superfamily protein
AT2G48070	RPH1	2.70686	2	resistance to phytophthora 1
AT1G55970	HAC04	2.69763	2	histone acetyltransferase of the CBP family 4
AT3G13030	AT3G13030	2.69745	2	hAT transposon superfamily protein
AT3G08947	AT3G08947	2.69717	2	ARM repeat superfamily protein
AT1G10090	AT1G10090	2.69639	2	Early-responsive to dehydration stress protein (ERD4)
AT1G32330	HSFA1D	2.69307	2	heat shock transcription factor A1D
AT5G05090	AT5G05090	2.68808	2	Homeodomain-like superfamily protein
AT3G57070	AT3G57070	2.68658	2	Glutaredoxin family protein
AT3G02160	AT3G02160	2.68278	2	Bromodomain transcription factor
AT3G48820	SIA2	2.67169	2	Glycosyltransferase family 29 (sialyltransferase) family protein
AT4G29440	AT4G29440	2.66741	2	Regulator of Vps4 activity in the MVB pathway protein
AT2G43800	FH2	2.66621	2	Actin-binding FH2 (formin homology 2) family protein
AT5G26850	AT5G26850	2.6645	2	Uncharacterized protein
AT2G37025	TRFL8	2.65938	2	TRF-like 8
AT5G66320	GATA5	2.65719	2	GATA transcription factor 5
AT3G48590	NF-YC1/HAP5A	2.65285	2	nuclear factor Y, subunit C1
AT5G19980	GFT1/GONST4	2.64778	2	golgi nucleotide sugar transporter 4
AT2G31870	PARG1/TEJ	2.64172	2	Poly (ADP-ribose) glycohydrolase (PARG)
AT4G05040	AT4G05040	2.63364	2	ankyrin repeat family protein
AT3G22104	AT3G22104	2.63284	2	Phototropic-responsive NPH3 family protein
AT3G24480	LRX4	2.6227	2	Leucine-rich repeat (LRR) family protein LRR-extensin 4.
AT4G25020	AT4G25020	2.62207	2	D111/G-patch domain-containing protein
AT3G18870	AT3G18870	2.62113	2	Mitochondrial transcription termination factor family protein
AT5G14750	WER	2.61739	2	myb domain protein 66
AT1G29690	CAD1	2.61525	2	MAC/Perforin domain-containing protein
AT3G24880	EAF1A	2.61305	2	Helicase/SANT-associated, DNA binding protein
AT4G35730	AT4G35730	2.60962	2	Regulator of Vps4 activity in the MVB pathway protein
AT3G06455	AT3G06455	2.60889	2	ubiquitin family protein
AT5G08510	PCMP-E20	2.60738	2	Pentatricopeptide repeat (PPR) superfamily protein
AT5G05560	EMB2771	2.60445	2	E3 ubiquitin ligase, putative
AT1G21480	AT1G21480	2.60299	2	Exostosin family protein
AT3G18500	AT3G18500	2.59755	2	DNAse I-like superfamily protein
AT2G38470	WRKY33	2.59716	2	WRKY DNA-binding protein 33
AT4G39050	KIN7D	2.59498	2	Kinesin motor family protein
AT3G11440	MYB65	2.59453	2	myb domain protein 65
AT5G43620	PCFS5	2.58751	2	Pre-mRNA cleavage complex II
AT1G13170	ORP1D	2.5862	2	OSBP(oxysterol binding protein)-related protein 1D
AT1G64000	WRKY56	2.58436	2	WRKY DNA-binding protein 56
AT5G47100	CBL9	2.57268	2	calcineurin B-like protein 9
AT3G49650	KIN8B	2.57066	2	P-loop containing nucleoside triphosphate hydrolases superfamily protein
AT5G22030	UBP8	2.56848	2	ubiquitin-specific protease 8
AT4G29910	ORC5	2.56561	2	origin recognition complex protein 5
AT4G00990	AT4G00990	2.56259	2	Transcription factor jumonji (jmjC) domain-containing protein
AT3G48470	EMB2423	2.55996	2	embryo defective 2423
AT1G19270	DA1	2.559	2	DA1
AT2G17500	PILS5	2.55697	2	Auxin efflux carrier family protein
AT5G24318	AT5G24318	2.55512	2	O-Glycosyl hydrolases family 17 protein
AT5G38590	AT5G38590	2.55435	2	F-box/RNI-like/FBD-like domains-containing protein
AT5G47530	AT5G47530	2.5494	2	Auxin-responsive family protein
AT3G26782	PCMP-H34	2.54902	2	Tetratricopeptide repeat (TPR)-like superfamily protein
AT1G34260	FAB1D	2.54787	2	FORMS APLOID AND BINUCLEATE CELLS 1A
AT5G38690	AT5G38690	2.54699	2	Zinc-finger domain of monoamine-oxidase A repressor R1 protein
AT5G11930	GRXC10	2.54327	2	Thioredoxin superfamily protein
AT3G50430	AT3G50430	2.54259	2	NULL
AT1G29890	AT1G29890	2.539	2	O-acetyltransferase family protein
AT3G27670	RST1	2.53485	2	ARM repeat superfamily protein
AT2G24960	AT2G24960	2.53137	2	NULL
AT3G06740	GATA15	2.53029	2	GATA transcription factor 15
AT1G08300	NVL	2.52831	2	no vein-like
AT3G57380	AT3G57380	2.52711	2	Glycosyltransferase family 61 protein
AT2G05210	POT1A	2.52434	2	Nucleic acid-binding, OB-fold-like protein
AT1G47580	DYW1	2.51548	2	Pentatricopeptide repeat (PPR) superfamily protein
AT5G41180	AT5G41180	2.51416	2	leucine-rich repeat transmembrane protein kinase family protein
AT4G03010	AT4G03010	2.51415	2	RNI-like superfamily protein
AT3G16620	TOC120	2.5141	2	translocon outer complex protein 120
AT1G09540	MYB61	2.51246	2	myb domain protein 61
AT1G65150	AT1G65150	2.50903	2	TRAF-like family protein
AT1G27410	AT1G27410	2.50671	2	DNA repair metallo-beta-lactamase family protein
AT4G09560	RMR4	2.50606	2	Protease-associated (PA) RING/U-box zinc finger family protein
AT3G03360	AT3G03360	2.49668	2	F-box/RNI-like superfamily protein
AT3G43210	KIN7B/TES	2.49597	2	ATP binding microtubule motor family protein
AT3G47600	MYB94	2.49576	2	myb domain protein 94
AT5G16890	AT5G16890	2.48913	2	Exostosin family protein
AT1G23935	AT1G23935	2.48267	2	NULL
AT4G37190	AT4G37190	2.47591	2	NULL
AT1G17940	AT1G17940	2.47476	2	Endosomal targeting BRO1-like domain-containing protein
AT2G01540	CAR10	2.47466	2	Calcium-dependent lipid-binding (CaLB domain) family protein
AT1G79430	APL	2.47227	2	Homeodomain-like superfamily protein
AT2G25300	HPGT3	2.47082	2	Galactosyltransferase family protein
AT2G33110	VAMP723	2.46926	2	vesicle-associated membrane protein 723
AT3G01470	HAT5/ATHB-1	2.46698	2	homeobox 1
AT1G55550	KIN14T	2.46651	2	P-loop containing nucleoside triphosphate hydrolases superfamily protein
AT4G13340	LRX3	2.46281	2	Leucine-rich repeat (LRR) family protein
AT4G01220	MGP4	2.46076	2	Nucleotide-diphospho-sugar transferase family protein
AT5G59990	AT5G59990	2.46014	2	CCT motif family protein
AT1G28560	SRD2	2.45592	2	snRNA activating complex family protein
AT3G19870	AT3G19870	2.45461	2	NULL
AT5G27610	ALY1	2.45032	2	DIRP ;Myb-like DNA-binding domain
AT1G23980	ATL47	2.44976	2	RING/U-box superfamily protein
AT1G77740	PIP5K2	2.449	2	phosphatidylinositol-4-phosphate 5-kinase 2
AT2G40810	ATG18C	2.44837	2	homolog of yeast autophagy 18C
AT5G13270	PCMP-H90/RARE1	2.44405	2	Pentatricopeptide repeat (PPR) superfamily protein
AT5G54630	AT5G54630	2.44368	2	zinc finger protein-related
AT1G22830	PCMP-E24	2.44334	2	Tetratricopeptide repeat (TPR)-like superfamily protein
AT5G06670	AT5G06670	2.42813	2	P-loop containing nucleoside triphosphate hydrolases superfamily protein
AT1G69400	BUB3.3	2.42465	2	Transducin/WD40 repeat-like superfamily protein
AT2G37890	AT2G37890	2.42286	2	Mitochondrial substrate carrier family protein
AT4G38780	AT4G38780	2.42156	2	Pre-mRNA-processing-splicing factor
AT1G58230	AT1G58230	2.4212	2	binding
AT3G03570	AT3G03570	2.42071	2	Protein of unknown function (DUF3550/UPF0682)
AT4G31440	AT4G31440	2.41978	2	NULL
AT2G38920	RF178	2.4189	2	SPX (SYG1/Pho81/XPR1) domain-containing protein / zinc finger (C3HC4-type RING finger) protein-related
AT5G47180	PVA21	2.41854	2	Plant VAMP (vesicle-associated membrane protein) family protein
AT4G32890	GATA9	2.41585	2	GATA transcription factor 9
AT1G09710	AT1G09710	2.41047	2	Homeodomain-like superfamily protein
AT5G17300	RVE1	2.4098	2	Homeodomain-like superfamily protein
AT1G50710	38200	2.40969	2	NULL
AT4G20325	AT4G20325	2.40866	2	NULL
AT1G28510	AT1G28510	2.40402	2	Optic atrophy 3 protein (OPA3)
AT4G27010	AT4G27010	2.39828	2	NULL
AT5G41980	AT5G41980	2.39488	2	NULL
AT1G25550	HHO3	2.39224	2	myb-like transcription factor family protein
AT5G23860	TUBB8/TUB8	2.39216	2	tubulin beta 8
AT5G47610	ATL79	2.38915	2	RING/U-box superfamily protein
AT4G01270	AT4G01270	2.38597	2	RING/U-box superfamily protein
AT2G37160	AT2G37160	2.38203	2	Transducin/WD40 repeat-like superfamily protein
AT2G33540	CPL3	2.38007	2	C-terminal domain phosphatase-like 3
AT3G62080	AT3G62080	2.37502	2	SNF7 family protein
AT4G01080	TBL26	2.37157	2	TRICHOME BIREFRINGENCE-LIKE 26
AT2G07718	AT2G07718	2.37064	2	Cytochrome b/b6 protein
AT3G49810	PUB30	2.37037	2	ARM repeat superfamily protein
AT5G09240	AT5G09240	2.36669	2	ssDNA-binding transcriptional regulator
AT3G66652	FIPS3	2.36544	2	fip1 motif-containing protein
AT5G10470	KCA1/KAC1	2.36296	2	kinesin like protein for actin based chloroplast movement 1
AT5G51050	AT5G51050	2.36035	2	Mitochondrial substrate carrier family protein
AT1G75410	BLH3	2.35886	2	BEL1-like homeodomain 3
AT1G09750	AED3	2.35752	2	Eukaryotic aspartyl protease family protein
AT3G02680	NBS1	2.35346	2	nijmegen breakage syndrome 1
AT3G60050	AT3G60050	2.35157	2	Pentatricopeptide repeat (PPR) superfamily protein
AT5G49560	AT5G49560	2.34412	2	Putative methyltransferase family protein
AT5G02030	BLH9/LSN	2.3408	2	POX (plant homeobox) family protein
AT1G57610	AT1G57610	2.33959	2	Protein of unknown function (DUF607)
AT2G25580	PCMP-H75	2.33907	2	Tetratricopeptide repeat (TPR)-like superfamily protein
AT5G45050	RRS1B/TTR1	2.33705	2	Disease resistance protein (TIR-NBS-LRR class)
AT1G05300	ZIP5	2.33362	2	zinc transporter 5 precursor
AT3G46200	NUDT9	2.33061	2	nudix hydrolase homolog 9
AT5G01700	AT5G01700	2.32594	2	Protein phosphatase 2C family protein
AT3G51910	HSFA7A	2.32352	2	heat shock transcription factor A7A
AT2G19620	NDL3	2.32196	2	N-MYC downregulated-like 3
AT1G30845	AT1G30845	2.31659	2	NULL
AT5G38110	ASF1B/SGA1	2.31567	2	anti- silencing function 1b
AT5G09690	ATMGT7	2.31364	2	magnesium transporter 7
AT3G46540	AT3G46540	2.31116	2	ENTH/VHS family protein
AT3G55740	PROT2	2.31073	2	proline transporter 2
AT3G16350	AT3G16350	2.30841	2	Homeodomain-like superfamily protein
AT2G42580	TTL3	2.30365	2	tetratricopetide-repeat thioredoxin-like 3
AT1G25500	AT1G25500	2.30308	2	Plasma-membrane choline transporter family protein
AT5G50970	AT5G50970	2.30235	2	transducin family protein / WD-40 repeat family protein
AT1G68980	AT1G68980	2.30074	2	Tetratricopeptide repeat (TPR)-like superfamily protein
AT5G54650	FH5	2.2999	2	formin homology5
AT1G55760	AT1G55760	2.29885	2	BTB/POZ domain-containing protein
AT3G50240	KIN4B/KICP-02	2.29773	2	ATP binding microtubule motor family protein
AT3G09230	MYB1	2.29226	2	myb domain protein 1
AT1G50400	TOM40-2	2.28565	2	Eukaryotic porin family protein
AT4G28690	AT4G28690	2.27478	2	NULL
AT1G15870	AT1G15870	2.2701	2	Mitochondrial glycoprotein family protein
AT5G48650	AT5G48650	2.26204	2	Nuclear transport factor 2 (NTF2) family protein with RNA binding (RRM-RBD-RNP motifs) domain
AT5G63470	NF-YC4	2.26048	2	nuclear factor Y, subunit C4
AT1G63640	AT1G63640	2.26042	2	P-loop nucleoside triphosphate hydrolases superfamily protein with CH (Calponin Homology) domain
AT4G31600	UTR7	2.25959	2	UDP-N-acetylglucosamine (UAA) transporter family
AT5G58620	AT5G58620	2.25254	2	zinc finger (CCCH-type) family protein
AT4G37610	BT5	2.25104	2	BTB and TAZ domain protein 5
AT4G31350	AT4G31350	2.24686	2	Core-2/I-branching beta-1,6-N-acetylglucosaminyltransferase family protein
AT3G21480	AT3G21480	2.24349	2	BRCT domain-containing DNA repair protein
AT1G72200	ATL11	2.2416	2	RING/U-box superfamily protein
AT5G09840	AT5G09840	2.24137	2	Putative endonuclease or glycosyl hydrolase
ATCG01130	YCF1.2	2.24077	2	Ycf1 protein
AT1G79180	MYB63	2.23936	2	myb domain protein 63
AT2G34060	PER19	2.2366	2	Peroxidase superfamily protein
AT5G17980	AT5G17980	2.23605	2	C2 calcium/lipid-binding plant phosphoribosyltransferase family protein
AT1G34160	PCMP-H68	2.23535	2	Tetratricopeptide repeat (TPR)-like superfamily protein
AT1G58350	ZW18	2.23415	2	Putative serine esterase family protein
AT5G02010	ROPGEF7	2.23406	2	RHO guanyl-nucleotide exchange factor 7
AT5G62960	AT5G62960	2.23405	2	NULL
AT5G22250	CAF1-11	2.23266	2	Polynucleotidyl transferase, ribonuclease H-like superfamily protein
AT5G39790	AT5G39790	2.23089	2	5'-AMP-activated protein kinase-related
AT1G01070	AT1G01070	2.23083	2	nodulin MtN21 /EamA-like transporter family protein
AT2G40570	AT2G40570	2.2275	2	initiator tRNA phosphoribosyl transferase family protein
AT5G06680	GCP3/SPC98	2.22737	2	spindle pole body component 98
AT5G15930	PAM1	2.22578	2	plant adhesion molecule 1
AT2G28360	AT2G28360	2.22444	2	SIT4 phosphatase-associated family protein
AT4G24460	CLT2	2.21671	2	CRT (chloroquine-resistance transporter)-like transporter 2
AT3G29230	PCMP-E27	2.21237	2	Tetratricopeptide repeat (TPR)-like superfamily protein
AT2G34840	AT2G34840	2.20914	2	Coatomer epsilon subunit
AT2G17270	MPT1/PHT3;3	2.2021	2	phosphate transporter 3;3
AT1G02010	SEC1A	2.19513	2	secretory 1A
AT1G28680	AT1G28680	2.19221	2	HXXXD-type acyl-transferase family protein
AT4G36640	AT4G36640	2.19178	2	Sec14p-like phosphatidylinositol transfer family protein
AT3G56960	PIP5K4	2.18205	2	phosphatidyl inositol monophosphate 5 kinase 4
AT3G13040	PHL6	2.18158	2	myb-like HTH transcriptional regulator family protein
AT4G29360	AT4G29360	2.17979	2	O-Glycosyl hydrolases family 17 protein
AT1G16690	AT1G16690	2.17529	2	Enhancer of polycomb-like transcription factor protein
AT4G32450	PCMP-H63	2.17029	2	Pentatricopeptide repeat (PPR) superfamily protein
AT1G13580	LAG13	2.16205	2	LAG1 longevity assurance homolog 3
AT3G59000	AT3G59000	2.16179	2	F-box/RNI-like superfamily protein
AT3G18620	PAT11	2.1616	2	DHHC-type zinc finger family protein
AT3G59290	EPSIN3	2.15927	2	ENTH/VHS family protein
AT1G80450	VQ11	2.15918	2	VQ motif-containing protein
AT2G41050	AT2G41050	2.15473	2	PQ-loop repeat family protein / transmembrane family protein
AT2G37260	WRKY44/TTG2	2.15329	2	WRKY family transcription factor family protein
AT1G15510	PCMP-H73/ATECB2	2.15103	2	Tetratricopeptide repeat (TPR)-like superfamily protein
AT1G30690	PATL4	2.14619	2	Sec14p-like phosphatidylinositol transfer family protein
AT5G12170	CLT3	2.14374	2	CRT (chloroquine-resistance transporter)-like transporter 3
AT1G69290	AT1G69290	2.14188	2	Pentatricopeptide repeat (PPR) superfamily protein
AT4G30400	ATL13	2.14135	2	RING/U-box superfamily protein
AT1G13830	AT1G13830	2.13929	2	Carbohydrate-binding X8 domain superfamily protein
AT5G47800	AT5G47800	2.13391	2	Phototropic-responsive NPH3 family protein
AT3G18773	ATL77	2.13072	2	RING/U-box superfamily protein
AT5G58480	AT5G58480	2.12691	2	O-Glycosyl hydrolases family 17 protein
AT5G22130	PNT1	2.12656	2	mannosyltransferase family protein
AT1G80710	DRS1	2.12541	2	DROUGHT SENSITIVE 1
AT5G05380	PRA1.B3	2.12502	2	prenylated RAB acceptor 1.B3
AT4G22580	GT19	2.12206	2	Exostosin family protein
AT1G49340	PI4KA1/ATPI4K ALPHA	2.11869	2	Phosphatidylinositol 3- and 4-kinase family protein
AT4G17483	AT4G17483	2.11838	2	alpha/beta-Hydrolases superfamily protein
AT5G64520	XRCC2	2.11769	2	homolog of X-ray repair cross complementing 2 (XRCC2)
AT3G13782	NAP1;4/NFA04	2.11196	2	nucleosome assembly protein1;4
AT3G47290	ATPLC8	2.11106	2	phosphatidylinositol-speciwc phospholipase C8
AT5G47140	GATA27	2.10919	2	GATA transcription factor 27
AT2G19710	AT2G19710	2.10063	2	Regulator of Vps4 activity in the MVB pathway protein
AT5G21900	AT5G21900	2.09549	2	RNI-like superfamily protein
AT1G73760	AT1G73760	2.09286	2	RING/U-box superfamily protein
AT5G56860	GATA21/GNC	2.09121	2	GATA type zinc finger transcription factor family protein
AT3G61350	SKIP4	2.09067	2	SKP1 interacting partner 4
AT4G27660	AT4G27660	2.08859	2	NULL
AT3G22800	LRX6	2.0864	2	Leucine-rich repeat (LRR) family protein
AT3G13700	AT3G13700	2.08528	2	RNA-binding (RRM/RBD/RNP motifs) family protein
AT1G67320	AT1G67320	2.08356	2	DNA primase, large subunit family
AT1G26100	CYB561D	2.08016	2	Cytochrome b561/ferric reductase transmembrane protein family
AT1G78650	POLD3	2.07642	2	DNA-directed DNA polymerases
AT2G22680	WAVH1	2.07573	2	Zinc finger (C3HC4-type RING finger) family protein
AT4G10400	AT4G10400	2.07396	2	F-box/RNI-like/FBD-like domains-containing protein
AT1G03060	SPI	2.07134	2	Beige/BEACH domain ;WD domain, G-beta repeat protein
AT3G45400	AT3G45400	2.0659	2	exostosin family protein
AT5G60250	AT5G60250	2.06502	2	zinc finger (C3HC4-type RING finger) family protein
AT5G09580	AT5G09580	2.06329	2	NULL
AT1G32120	AT1G32120	2.06054	2	NULL
AT5G47640	NF-YB2	2.05777	2	nuclear factor Y, subunit B2
AT3G47700	MAG2	2.05415	2	RINT-1 / TIP-1 family
AT1G10280	AT1G10280	2.05105	2	Core-2/I-branching beta-1,6-N-acetylglucosaminyltransferase family protein
AT4G23450	AIRP1	2.0497	2	RING/U-box superfamily protein
AT4G36520	AT4G36520	2.04856	2	Chaperone DnaJ-domain superfamily protein
AT5G17240	SDG40	2.04603	2	SET domain group 40
AT2G18520	AT2G18520	2.04549	2	Tetratricopeptide repeat (TPR)-like superfamily protein
AT2G42770	AT2G42770	2.04043	2	Peroxisomal membrane 22 kDa (Mpv17/PMP22) family protein
AT2G01070	AT2G01070	2.03491	2	Lung seven transmembrane receptor family protein
AT1G13410	AT1G13410	2.03307	2	Tetratricopeptide repeat (TPR)-like superfamily protein
AT3G57480	SAP13	2.03243	2	zinc finger (C2H2 type, AN1-like) family protein
AT3G49920	VDAC5	2.02956	2	voltage dependent anion channel 5
AT1G52240	ROPGEF11	2.02663	2	RHO guanyl-nucleotide exchange factor 11
AT4G01860	AT4G01860	2.02529	2	Transducin family protein / WD-40 repeat family protein
AT1G48880	TBL7	2.02333	2	TRICHOME BIREFRINGENCE-LIKE 7
AT5G17800	MYB56	2.01681	2	myb domain protein 56
AT1G67856	AT1G67856	2.01477	2	RING/U-box superfamily protein
AT5G15070	AT5G15070	2.00455	2	Phosphoglycerate mutase-like family protein
AT5G24630	BIN4	2.00207	2	double-stranded DNA binding
AT3G20270	AT3G20270	2.00164	2	lipid-binding serum glycoprotein family protein
AT2G37310	PCMP-E49	2.00006	2	Pentatricopeptide repeat (PPR) superfamily protein
AT3G29400	ATEXO70E1	1.99972	2	exocyst subunit exo70 family protein E1
AT5G55930	OPT1	1.99943	2	oligopeptide transporter 1
AT1G72270	AT1G72270	1.99894	2	NULL
AT4G35590	RKD5	1.99795	2	RWP-RK domain-containing protein
AT2G22500	PUMP5/UCP5	1.99631	2	uncoupling protein 5
AT1G03510	PCMP-E3	1.99478	2	Tetratricopeptide repeat (TPR)-like superfamily protein
AT1G56080	AT1G56080	1.9933	2	NULL
AT1G20010	TUBB5/TUB5	1.98917	2	tubulin beta-5 chain
AT2G46600	KIC	1.98703	2	Calcium-binding EF-hand family protein
AT2G31300	ARPC1B	1.98698	2	actin-related protein C1B
AT2G37580	ATL33	1.97646	2	RING/U-box superfamily protein
AT4G34420	AT4G34420	1.97223	2	P-loop containing nucleoside triphosphate hydrolases superfamily protein
AT3G03550	ATL51	1.97132	2	RING/U-box superfamily protein
AT1G34120	IP5P1/IP5PI	1.96056	2	inositol polyphosphate 5-phosphatase I
AT2G33680	AT2G33680	1.95946	2	Tetratricopeptide repeat (TPR)-like superfamily protein
AT4G23790	TBL24	1.95918	2	TRICHOME BIREFRINGENCE-LIKE 24
AT5G01200	AT5G01200	1.95877	2	Duplicated homeodomain-like superfamily protein
AT2G20440	AT2G20440	1.95767	2	Ypt/Rab-GAP domain of gyp1p superfamily protein
AT2G21710	MTERF2/EMB2219	1.95263	2	Mitochondrial transcription termination factor family protein
AT5G27490	AT5G27490	1.95185	2	Integral membrane Yip1 family protein
AT2G32670	VAMP725	1.95118	2	vesicle-associated membrane protein 725
AT5G47490	SEC16B	1.94965	2	RGPR-related
AT2G42360	ATL41	1.9476	2	RING/U-box superfamily protein
AT5G08390	AT5G08390	1.94641	2	Transducin/WD40 repeat-like superfamily protein
AT1G67650	AT1G67650	1.94635	2	SRP72 RNA-binding domain
AT5G59740	UTR5B	1.94554	2	UDP-N-acetylglucosamine (UAA) transporter family
AT3G44260	CAF1-9	1.94457	2	Polynucleotidyl transferase, ribonuclease H-like superfamily protein
AT4G39620	EMB2453	1.93539	2	Tetratricopeptide repeat (TPR)-like superfamily protein
AT2G27970	CKS2	1.92864	2	CDK-subunit 2
AT1G19750	AT1G19750	1.92295	2	Transducin/WD40 repeat-like superfamily protein
AT5G05365	AT5G05365	1.91685	2	Heavy metal transport/detoxification superfamily protein
AT2G24640	UBP19	1.91649	2	ubiquitin-specific protease 19
AT3G07080	AT3G07080	1.91526	2	EamA-like transporter family
AT1G80190	PSF1	1.91403	2	partner of SLD five 1
AT4G30680	AT4G30680	1.91354	2	Initiation factor eIF-4 gamma, MA3
AT2G44130	AT2G44130	1.91091	2	Galactose oxidase/kelch repeat superfamily protein
AT3G22510	AT3G22510	1.91008	2	Pre-rRNA-processing protein TSR2, conserved region
AT3G27050	AT3G27050	1.90991	2	NULL
AT1G24330	PUB6	1.90694	2	ARM repeat superfamily protein
AT3G20015	ASPG2	1.90186	2	Eukaryotic aspartyl protease family protein
AT3G56640	SEC15A	1.90169	2	exocyst complex component sec15A
AT2G21800	EME1A	1.90095	2	essential meiotic endonuclease 1A
AT1G74650	ATY13	1.89629	2	myb domain protein 31
AT4G11440	AT4G11440	1.89276	2	Mitochondrial substrate carrier family protein
AT2G47300	AT2G47300	1.89154	2	ribonuclease Ps
AT4G05330	AGD13	1.89038	2	ARF-GAP domain 13
AT3G01380	AT3G01380	1.88906	2	transferases;sulfuric ester hydrolases;catalytics;transferases
AT4G20740	AT4G20740	1.88841	2	Pentatricopeptide repeat (PPR-like) superfamily protein
AT5G59730	ATEXO70H7	1.88496	2	exocyst subunit exo70 family protein H7
AT5G07590	AT5G07590	1.88323	2	Transducin/WD40 repeat-like superfamily protein
AT5G09790	ATXR5	1.88152	2	ARABIDOPSIS TRITHORAX-RELATED PROTEIN 5
AT1G20350	TIM17-1	1.88052	2	translocase inner membrane subunit 17-1
AT2G44850	AT2G44850	1.87874	2	NULL
AT4G09810	URGT5	1.87871	2	Nucleotide-sugar transporter family protein
AT2G41190	AVT1A	1.87784	2	Transmembrane amino acid transporter family protein
AT4G01510	ARV2	1.87724	2	Arv1-like protein
AT5G18180	AT5G18180	1.87587	2	H/ACA ribonucleoprotein complex, subunit Gar1/Naf1 protein
AT1G06590	APC5	1.87335	2	NULL
AT4G15400	BIA1	1.87155	2	HXXXD-type acyl-transferase family protein
AT5G11470	AT5G11470	1.86824	2	bromo-adjacent homology (BAH) domain-containing protein
AT4G18010	IP5P2/IP5PII	1.8671	2	myo-inositol polyphosphate 5-phosphatase 2
AT3G24840	AT3G24840	1.86376	2	Sec14p-like phosphatidylinositol transfer family protein
AT4G27240	AT4G27240	1.86166	2	zinc finger (C2H2 type) family protein
AT3G29100	VTI13	1.8613	2	vesicle transport V-snare 13
AT5G27420	ATL31/CNI1	1.85944	2	carbon/nitrogen insensitive 1
AT2G43490	AT2G43490	1.85555	2	Ypt/Rab-GAP domain of gyp1p superfamily protein
AT3G18170	AT3G18170	1.84958	2	Glycosyltransferase family 61 protein
AT1G13330	HOP2/AHP2	1.84814	2	Arabidopsis Hop2 homolog
AT2G16400	BLH7	1.84804	2	BEL1-like homeodomain 7
AT5G64410	OPT4	1.84716	2	oligopeptide transporter 4
AT2G17970	ALKBH9B	1.8466	2	2-oxoglutarate (2OG) and Fe(II)-dependent oxygenase superfamily protein
AT1G14030	LSMT-L	1.83767	2	Rubisco methyltransferase family protein
AT1G70210	CYCD1-1	1.83681	2	CYCLIN D1;1
AT2G25290	PHOX1	1.83483	2	Octicosapeptide/Phox/Bem1p (PB1) domain-containing protein / tetratricopeptide repeat (TPR)-containing protein
AT1G64500	AT1G64500	1.83247	2	Glutaredoxin family protein
AT1G64530	NLP6	1.83239	2	Plant regulator RWP-RK family protein
AT2G25050	AT2G25050	1.8302	2	Actin-binding FH2 (Formin Homology) protein
AT4G32350	AT4G32350	1.82859	2	Regulator of Vps4 activity in the MVB pathway protein
AT3G50050	AT3G50050	1.82831	2	Eukaryotic aspartyl protease family protein
AT4G23490	AT4G23490	1.82777	2	Protein of unknown function (DUF604)
AT5G09630	AT5G09630	1.82634	2	LisH/CRA/RING-U-box domains-containing protein
AT2G13960	AT2G13960	1.82479	2	Homeodomain-like superfamily protein
AT5G66560	AT5G66560	1.82364	2	Phototropic-responsive NPH3 family protein
AT2G15280	RTNLB10	1.81978	2	Reticulon family protein
AT2G21090	PCMP-E48	1.81867	2	Pentatricopeptide repeat (PPR-like) superfamily protein
AT1G07725	ATEXO70H6	1.81434	2	exocyst subunit exo70 family protein H6
AT2G20210	AT2G20210	1.81236	2	RNI-like superfamily protein
AT1G19720	DYW7	1.81092	2	Pentatricopeptide repeat (PPR-like) superfamily protein
AT1G75100	JAC1	1.80793	2	J-domain protein required for chloroplast accumulation response 1
AT1G17340	SAC5	1.80759	2	Phosphoinositide phosphatase family protein
AT1G79900	BAC2/ATMBAC2	1.80731	2	Mitochondrial substrate carrier family protein
AT1G75120	RRA1	1.80439	2	Nucleotide-diphospho-sugar transferase family protein
AT1G49050	APCB1	1.80334	2	Eukaryotic aspartyl protease family protein
AT5G47510	AT5G47510	1.80212	2	Sec14p-like phosphatidylinositol transfer family protein
AT3G16520	UGT88A1	1.80209	2	UDP-glucosyl transferase 88A1
AT5G59920	ULI3	1.79718	2	Cysteine/Histidine-rich C1 domain family protein
AT5G27950	KIN14U	1.79663	2	P-loop containing nucleoside triphosphate hydrolases superfamily protein
AT5G41060	PAT06	1.79652	2	DHHC-type zinc finger family protein
AT2G21630	AT2G21630	1.796	2	Sec23/Sec24 protein transport family protein
AT1G47560	SEC3B	1.79469	2	exocyst complex component sec3B
AT1G29170	SCAR3/WAVE2	1.79423	2	SCAR family protein
AT1G77320	MEI1	1.79301	2	transcription coactivators
AT4G22120	CSC1	1.78656	2	ERD (early-responsive to dehydration stress) family protein
AT4G14305	AT4G14305	1.7816	2	Peroxisomal membrane 22 kDa (Mpv17/PMP22) family protein
AT1G52660	AT1G52660	1.77978	2	P-loop containing nucleoside triphosphate hydrolases superfamily protein
AT5G12380	ANNAT8	1.77887	2	annexin 8
AT3G45850	AT3G45850	1.77713	2	P-loop containing nucleoside triphosphate hydrolases superfamily protein
AT3G16320	CDC27A	1.77466	2	Tetratricopeptide repeat (TPR)-like superfamily protein
AT1G05750	PDE247	1.77117	2	Tetratricopeptide repeat (TPR)-like superfamily protein
AT5G65450	UBP17	1.76817	2	ubiquitin-specific protease 17
AT5G43990	SUVR2	1.76708	2	SET-domain containing protein lysine methyltransferase family protein
AT1G06150	EMB1444	1.76613	2	basic helix-loop-helix (bHLH) DNA-binding superfamily protein
AT1G68130	IDD14	1.76095	2	indeterminate(ID)-domain 14
AT1G79700	AT1G79700	1.75809	2	Integrase-type DNA-binding superfamily protein
AT5G50450	AT5G50450	1.75599	2	HCP-like superfamily protein with MYND-type zinc finger
AT4G16470	PCMP-E12	1.7545	2	Tetratricopeptide repeat (TPR)-like superfamily protein
AT1G77250	AT1G77250	1.75294	2	RING/FYVE/PHD-type zinc finger family protein
AT1G11880	AT1G11880	1.75159	2	transferases, transferring hexosyl groups
AT3G28220	AT3G28220	1.74681	2	TRAF-like family protein
AT3G54790	PUB3	1.74314	2	ARM repeat superfamily protein
AT2G46420	AT2G46420	1.74269	2	Plant protein 1589 of unknown function
AT4G33040	GRXC6	1.74003	2	Thioredoxin superfamily protein
AT4G14590	EMB2739	1.73743	2	embryo defective 2739
AT2G17150	NLP1	1.73529	2	Plant regulator RWP-RK family protein
AT3G11460	PCMP-H52	1.73242	2	Pentatricopeptide repeat (PPR) superfamily protein
AT1G60700	AT1G60700	1.73134	2	SMAD/FHA domain-containing protein
AT3G54560	H2AV/HTA11	1.73029	2	histone H2A 11
AT5G28530	FRS10	1.72382	2	FAR1-related sequence 10
AT2G41150	AT2G41150	1.71644	2	NULL
AT1G73410	MYB54	1.71562	2	myb domain protein 54
AT5G18590	AT5G18590	1.7151	2	Galactose oxidase/kelch repeat superfamily protein
AT4G33400	AT4G33400	1.71485	2	Vacuolar import/degradation, Vid27-related protein
AT3G43840	AT3G43840	1.71384	2	3-oxo-5-alpha-steroid 4-dehydrogenase family protein
AT5G02370	AT5G02370	1.71383	2	ATP binding microtubule motor family protein
AT2G39415	AT2G39415	1.71346	2	F-box family protein
AT5G26749	AT5G26749	1.71211	2	C2H2 and C2HC zinc fingers superfamily protein
AT3G52680	AT3G52680	1.71042	2	F-box/RNI-like/FBD-like domains-containing protein
AT3G10110	TIM22-1/MEE67	1.71007	2	Mitochondrial import inner membrane translocase subunit Tim17/Tim22/Tim23 family protein
AT4G21720	AT4G21720	1.70739	2	NULL
AT1G50360	VIII-A/VIIIA	1.70165	2	P-loop containing nucleoside triphosphate hydrolases superfamily protein
AT5G46710	AT5G46710	1.70002	2	PLATZ transcription factor family protein
AT1G03495	AT1G03495	1.69686	2	HXXXD-type acyl-transferase family protein
AT4G27100	AT4G27100	1.69588	2	Ypt/Rab-GAP domain of gyp1p superfamily protein
AT3G16220	AT3G16220	1.69523	2	Predicted eukaryotic LigT
AT5G57270	AT5G57270	1.69247	2	Core-2/I-branching beta-1,6-N-acetylglucosaminyltransferase family protein
AT2G36980	PCMP-E73	1.69019	2	Tetratricopeptide repeat (TPR)-like superfamily protein
AT5G18320	PUB46	1.68914	2	ARM repeat superfamily protein
AT2G27880	AGO5	1.6882	2	Argonaute family protein
AT3G59310	AT3G59310	1.68419	2	Eukaryotic protein of unknown function (DUF914)
AT1G18320	AT1G18320	1.68102	2	Mitochondrial import inner membrane translocase subunit Tim17/Tim22/Tim23 family protein
AT3G10320	AT3G10320	1.67831	2	Glycosyltransferase family 61 protein
AT1G78660	GGH1	1.67769	2	gamma-glutamyl hydrolase 1
AT1G70630	AT1G70630	1.67146	2	Nucleotide-diphospho-sugar transferase family protein
AT3G21530	AT3G21530	1.67057	2	DNAse I-like superfamily protein
AT5G12970	AT5G12970	1.67022	2	Calcium-dependent lipid-binding (CaLB domain) plant phosphoribosyltransferase family protein
AT1G31650	ROPGEF14	1.65949	2	RHO guanyl-nucleotide exchange factor 14
AT1G27440	IRX10/GUT2	1.65644	2	Exostosin family protein
AT5G43660	AT5G43660	1.65585	2	2-oxoglutarate (2OG) and Fe(II)-dependent oxygenase superfamily protein
AT1G47610	AT1G47610	1.65448	2	Transducin/WD40 repeat-like superfamily protein
AT3G49400	AT3G49400	1.65361	2	Transducin/WD40 repeat-like superfamily protein
AT4G17430	OFUT30	1.65355	2	O-fucosyltransferase family protein
AT4G26180	COAC2	1.6505	2	Mitochondrial substrate carrier family protein
AT1G61000	NUF2	1.64627	2	NULL
AT1G49700	AT1G49700	1.64585	2	Plant protein 1589 of unknown function
AT4G14465	AHL20	1.64515	2	AT-hook motif nuclear-localized protein 20
AT4G32730	PC-MYB1	1.64447	2	Homeodomain-like protein
AT3G55160	AT3G55160	1.64151	2	NULL
AT1G12730	AT1G12730	1.63658	2	GPI transamidase subunit PIG-U
AT2G32765	SUMO5/SUM5	1.6342	2	small ubiquitinrelated modifier 5
AT4G25515	SLK3	1.63419	2	SEUSS-like 3
AT2G26550	HO2	1.62945	2	heme oxygenase 2
AT2G35420	ATL28	1.62647	2	RING/U-box superfamily protein
AT1G17030	AT1G17030	1.62436	2	NULL
AT3G51320	AT3G51320	1.62221	2	Pentatricopeptide repeat (PPR) superfamily protein
AT3G61450	SYP73	1.6211	2	syntaxin of plants 73
AT1G59650	CW14	1.61694	2	Protein of unknown function (DUF1336)
AT5G08305	PCMP-E105	1.61208	2	Pentatricopeptide repeat (PPR) superfamily protein
AT4G19450	AT4G19450	1.61121	2	Major facilitator superfamily protein
AT1G18690	XXT4	1.61098	2	Galactosyl transferase GMA12/MNN10 family protein
AT4G24390	FBX14	1.60988	2	RNI-like superfamily protein. Auxin receptor F-box protein that is involved in response to the synthetic auxin, picloram.
AT3G17712	AT3G17712	1.60733	2	NULL
AT2G41370	NPR5/BOP2	1.60623	2	Ankyrin repeat family protein / BTB/POZ domain-containing protein
AT3G19380	PUB25	1.60397	2	plant U-box 25
AT1G48270	GCR1	1.60299	2	G-protein-coupled receptor 1
AT4G21430	B160	1.60234	2	Zinc finger, RING-type;Transcription factor jumonji/aspartyl beta-hydroxylase
AT2G44630	AT2G44630	1.60186	2	Galactose oxidase/kelch repeat superfamily protein
AT1G14870	PCR2	1.60055	2	PLANT CADMIUM RESISTANCE 2
AT1G29550	EIF4E3	1.59866	2	Eukaryotic initiation factor 4E protein
AT5G05340	PER52	1.59805	2	Peroxidase superfamily protein
AT1G11960	AT1G11960	1.59702	2	ERD (early-responsive to dehydration stress) family protein
AT1G14640	AT1G14640	1.59442	2	SWAP (Suppressor-of-White-APricot)/surp domain-containing protein
AT1G19950	HVA22H	1.59341	2	HVA22-like protein H (ATHVA22H)
AT4G17910	AT4G17910	1.58896	2	transferases, transferring acyl groups
AT3G15770	AT3G15770	1.58561	2	NULL
AT2G03200	AT2G03200	1.58134	2	Eukaryotic aspartyl protease family protein
AT4G31360	AT4G31360	1.58108	2	selenium binding
AT4G21530	APC4	1.57936	2	Transducin/WD40 repeat-like superfamily protein
AT1G67960	POD1	1.57852	2	NULL
AT4G03440	AT4G03440	1.57817	2	Ankyrin repeat family protein
AT2G38810	HTA8	1.57732	2	histone H2A 8
AT3G15750	AT3G15750	1.57627	2	Essential protein Yae1, N-terminal
AT3G61550	ATL68	1.57565	2	RING/U-box superfamily protein
AT2G39380	ATEXO70H2	1.57547	2	exocyst subunit exo70 family protein H2
AT5G66910	AT5G66910	1.57124	2	Disease resistance protein (CC-NBS-LRR class) family
AT3G16400	NSP1/ATMLP-470	1.56922	2	nitrile specifier protein 1
AT4G02110	AT4G02110	1.56883	2	transcription coactivators
AT3G58820	AT3G58820	1.56813	2	F-box/RNI-like superfamily protein
AT3G61360	AT3G61360	1.56764	2	Tetratricopeptide repeat (TPR)-like superfamily protein
AT3G10820	MED26A	1.56685	2	Transcription elongation factor (TFIIS) family protein
AT1G03940	3AT1	1.56626	2	HXXXD-type acyl-transferase family protein
AT5G66070	AT5G66070	1.56571	2	RING/U-box superfamily protein
AT4G15730	AT4G15730	1.56237	2	CW-type Zinc Finger
AT3G24000	PCMP-H87	1.55916	2	Tetratricopeptide repeat (TPR)-like superfamily protein
AT2G41640	AT2G41640	1.55889	2	Glycosyltransferase family 61 protein
AT3G13020	AT3G13020	1.55704	2	hAT transposon superfamily protein
AT5G25640	AT5G25640	1.55506	2	Rhomboid-related intramembrane serine protease family protein
AT3G43610	AT3G43610	1.55234	2	Spc97 / Spc98 family of spindle pole body (SBP) component
AT1G62050	AT1G62050	1.55095	2	Ankyrin repeat family protein
AT1G64960	AT1G64960	1.54931	2	ARM repeat superfamily protein
AT1G08350	TMN5	1.54771	2	Endomembrane protein 70 protein family
AT5G19160	TBL11	1.54242	2	TRICHOME BIREFRINGENCE-LIKE 11
AT3G12060	TBL1	1.53986	2	Plant protein of unknown function (DUF828)
AT2G45840	AT2G45840	1.5391	2	Arabidopsis thaliana protein of unknown function (DUF821)
AT4G11370	RHA1A	1.53461	2	RING-H2 finger A1A
AT3G62390	TBL6	1.5345	2	TRICHOME BIREFRINGENCE-LIKE 6
AT3G62950	GRXC11	1.53371	2	Thioredoxin superfamily protein
AT3G19360	AT3G19360	1.53278	2	Zinc finger (CCCH-type) family protein
AT2G38120	AUX1	1.53238	2	Transmembrane amino acid transporter family protein
AT4G03290	CML6	1.52934	2	EF hand calcium-binding protein family
AT1G17920	HDG12	1.52889	2	homeodomain GLABROUS 12
AT2G01120	ORC4	1.52854	2	origin recognition complex subunit 4
AT4G04370	PCMP-E99	1.52555	2	Tetratricopeptide repeat (TPR)-like superfamily protein
AT3G17040	HCF107	1.50666	2	high chlorophyll fluorescent 107
AT5G41400	AT5G41400	1.50135	2	RING/U-box superfamily protein
AT1G80720	AT1G80720	1.49606	2	Mitochondrial glycoprotein family protein
AT3G51350	AT3G51350	1.49468	2	Eukaryotic aspartyl protease family protein
AT2G32940	AGO6	1.49422	2	Argonaute family protein
AT5G21140	EMB1379	1.49367	2	embryo defective 1379
AT5G54780	AT5G54780	1.49321	2	Ypt/Rab-GAP domain of gyp1p superfamily protein
AT5G26200	AT5G26200	1.4919	2	Mitochondrial substrate carrier family protein
AT5G56160	SFH14	1.49033	2	Sec14p-like phosphatidylinositol transfer family protein
AT4G40070	ATL32	1.48937	2	RING/U-box superfamily protein
AT5G19520	MSL9	1.48895	2	mechanosensitive channel of small conductance-like 9
AT5G19020	PCMP-E42/MEF18	1.48366	2	mitochondrial editing factor 18
AT1G01630	AT1G01630	1.48031	2	Sec14p-like phosphatidylinositol transfer family protein
AT5G44230	PCMP-H17	1.47804	2	Pentatricopeptide repeat (PPR) superfamily protein
AT4G39550	AT4G39550	1.47786	2	Galactose oxidase/kelch repeat superfamily protein
AT3G06470	AT3G06470	1.47727	2	GNS1/SUR4 membrane protein family
AT5G08000	E13L3	1.47654	2	glucan endo-1,3-beta-glucosidase-like protein 3
AT3G47530	PCMP-H76	1.47449	2	Pentatricopeptide repeat (PPR) superfamily protein
AT5G16790	THO7A/THO7	1.47447	2	Tho complex subunit 7/Mft1p
AT3G12770	PCMP-H43/MEF22	1.47026	2	mitochondrial editing factor 22
AT4G20060	EMB1895	1.46388	2	ARM repeat superfamily protein
AT4G20050	QRT3	1.4622	2	Pectin lyase-like superfamily protein
AT1G31920	PCMP-H11	1.46188	2	Tetratricopeptide repeat (TPR)-like superfamily protein
AT5G45740	AT5G45740	1.46022	2	Ubiquitin domain-containing protein
AT3G19020	PEX1	1.45846	2	Leucine-rich repeat (LRR) family protein
AT5G65570	PCMP-H47	1.45214	2	Tetratricopeptide repeat (TPR)-like superfamily protein
AT1G47670	AATL1	1.44631	2	Transmembrane amino acid transporter family protein
AT1G03100	AT1G03100	1.44354	2	Pentatricopeptide repeat (PPR) superfamily protein
AT5G52630	PCMP-H52/MEF1	1.43968	2	mitochondrial RNAediting factor 1
AT1G17950	MYB52	1.43793	2	myb domain protein 52
AT4G02900	AT4G02900	1.43734	2	ERD (early-responsive to dehydration stress) family protein
AT1G22380	UGT85A3	1.43324	2	UDP-glucosyl transferase 85A3
AT2G04850	AT2G04850	1.433	2	Auxin-responsive family protein
AT4G39180	SFH2/SEC14	1.42908	2	Sec14p-like phosphatidylinositol transfer family protein
AT5G58500	LSH5	1.42629	2	Protein of unknown function (DUF640)
AT5G05350	AT5G05350	1.42574	2	PLAC8 family protein
AT5G55740	CRR21	1.42194	2	Tetratricopeptide repeat (TPR)-like superfamily protein
AT1G09190	PCMP-E70	1.41867	2	Tetratricopeptide repeat (TPR)-like superfamily protein
AT1G23250	AT1G23250	1.41741	2	Caleosin-related family protein
AT2G19880	AT2G19880	1.41621	2	Nucleotide-diphospho-sugar transferases superfamily protein
AT3G03580	PCMP-H23	1.41566	2	Tetratricopeptide repeat (TPR)-like superfamily protein
AT4G07400	FBL8/VFB3	1.41113	2	VIER F-box proteine 3
AT1G60890	AT1G60890	1.40551	2	Phosphatidylinositol-4-phosphate 5-kinase family protein
AT1G08400	MAG2L	1.40436	2	RINT-1 / TIP-1 family
AT2G35430	AT2G35430	1.40418	2	Zinc finger C-x8-C-x5-C-x3-H type family protein
AT2G38830	AT2G38830	1.40384	2	Ubiquitin-conjugating enzyme/RWD-like protein
AT5G61810	AT5G61810	1.40052	2	Mitochondrial substrate carrier family protein
AT1G64470	#N/A	1.39812	2	#N/A
AT1G76260	DWA2	1.39708	2	DWD (DDB1-binding WD40 protein) hypersensitive to ABA 2
AT2G01420	PIN4	1.39635	2	Auxin efflux carrier family protein
AT1G31490	AT1G31490	1.39566	2	HXXXD-type acyl-transferase family protein
AT1G08070	PCMP-H12/OTP82	1.39497	2	Tetratricopeptide repeat (TPR)-like superfamily protein
AT3G63240	IP5P4	1.39476	2	DNAse I-like superfamily protein
AT1G70000	AT1G70000	1.39464	2	myb-like transcription factor family protein
AT3G11110	ATL66	1.39452	2	RING/U-box superfamily protein
AT5G01660	AT5G01660	1.39331	2	NULL
AT2G03110	AT2G03110	1.3929	2	RNA binding;nucleic acid binding
AT2G40160	TBL30	1.38933	2	Plant protein of unknown function (DUF828)
AT2G36760	UGT73C2	1.38785	2	UDP-glucosyl transferase 73C2
AT4G25270	PCMP-E53	1.3858	2	Tetratricopeptide repeat (TPR)-like superfamily protein
AT4G33990	EMB2758	1.38126	2	Tetratricopeptide repeat (TPR)-like superfamily protein
AT3G22180	PAT20	1.38109	2	DHHC-type zinc finger family protein
AT5G50990	PCMP-H59	1.38054	2	Tetratricopeptide repeat (TPR)-like superfamily protein
AT3G58160	XI-J/XIJ	1.37798	2	P-loop containing nucleoside triphosphate hydrolases superfamily protein
AT2G24530	AT2G24530	1.37756	2	NULL
AT5G26670	PAE10	1.37627	2	Pectinacetylesterase family protein
AT5G46870	AT5G46870	1.37413	2	RNA-binding (RRM/RBD/RNP motifs) family protein
AT3G52490	SMXL3	1.37399	2	Double Clp-N motif-containing P-loop nucleoside triphosphate hydrolases superfamily protein
AT4G14820	PCMP-H3	1.37365	2	Pentatricopeptide repeat (PPR) superfamily protein
AT3G54260	TBL36	1.37114	2	TRICHOME BIREFRINGENCE-LIKE 36
AT4G27370	VIIIB	1.36824	2	P-loop containing nucleoside triphosphate hydrolases superfamily protein
AT3G49710	PCMP-H79	1.36427	2	Pentatricopeptide repeat (PPR) superfamily protein
AT3G23290	LSH4	1.36347	2	Protein of unknown function (DUF640)
AT5G46350	WRKY8	1.35806	2	WRKY DNA-binding protein 8
AT5G58700	PLC4	1.35769	2	phosphatidylinositol-speciwc phospholipase C4
AT2G01510	PCMP-H37	1.3565	2	Tetratricopeptide repeat (TPR)-like superfamily protein
AT4G11130	RDR2	1.35526	2	RNA-dependent RNA polymerase 2
AT3G18970	PCMP-E93/MEF20	1.34205	2	mitochondrial editing factor 20
AT2G29890	VLN1	1.34112	2	villin-like 1
AT1G16060	ADAP	1.33921	2	ARIA-interacting double AP2 domain protein
AT1G26900	PCMP-E54	1.33643	2	Pentatricopeptide repeat (PPR) superfamily protein
AT5G37570	PCMP-E37	1.33619	2	Pentatricopeptide repeat (PPR-like) superfamily protein
AT5G56450	AT5G56450	1.33401	2	Mitochondrial substrate carrier family protein
AT1G61050	AT1G61050	1.33266	2	alpha 1,4-glycosyltransferase family protein
AT5G15010	AT5G15010	1.32973	2	Tetratricopeptide repeat (TPR)-like superfamily protein
AT4G33490	AT4G33490	1.32752	2	Eukaryotic aspartyl protease family protein
AT2G36890	RAX2	1.32331	2	Duplicated homeodomain-like superfamily protein
AT2G05635	AT2G05635	1.31579	2	DNA repair DEAD helicase RAD3/XP-D subfamily protein
AT1G76110	HMGB9	1.31537	2	HMG (high mobility group) box protein with ARID/BRIGHT DNA-binding domain
AT1G70440	SRO3	1.30941	2	similar to RCD one 3
AT3G58620	TTL4	1.30836	2	tetratricopetide-repeat thioredoxin-like 4
AT4G14170	PCMP-E17	1.30391	2	Pentatricopeptide repeat (PPR) superfamily protein
AT4G25870	AT4G25870	1.30317	2	Core-2/I-branching beta-1,6-N-acetylglucosaminyltransferase family protein
AT5G55540	TRN1	1.29805	2	tornado 1
AT3G14710	AT3G14710	1.2951	2	RNI-like superfamily protein
AT2G23050	NPY4	1.29456	2	Phototropic-responsive NPH3 family protein
AT1G68940	AT1G68940	1.29319	2	Armadillo/beta-catenin-like repeat family protein
AT2G20290	XI-G/XIG	1.29261	2	myosin-like protein XIG
AT5G45560	EDR2L	1.2876	2	Pleckstrin homology (PH) domain-containing protein / lipid-binding START domain-containing protein
AT2G22420	PER17	1.28732	2	Peroxidase superfamily protein
AT5G20110	AT5G20110	1.28682	2	Dynein light chain type 1 family protein
AT3G03680	AT3G03680	1.28301	2	C2 calcium/lipid-binding plant phosphoribosyltransferase family protein
AT3G54930	B'EPSILON	1.28226	2	Protein phosphatase 2A regulatory B subunit family protein
AT4G37890	EDA40	1.28176	2	Zinc finger (C3HC4-type RING finger) family protein
AT4G34138	UGT73B1	1.2788	2	UDP-glucosyl transferase 73B1
AT2G03380	PCMP-E47	1.27557	2	Pentatricopeptide repeat (PPR) superfamily protein
AT3G58800	AT3G58800	1.27532	2	NULL
AT5G01620	TBL35	1.27444	2	TRICHOME BIREFRINGENCE-LIKE 35
AT3G10815	AT3G10815	1.26958	2	RING/U-box superfamily protein
AT5G66500	PCMP-E38	1.26883	2	Tetratricopeptide repeat (TPR)-like superfamily protein
AT1G78760	AT1G78760	1.2675	2	F-box/RNI-like superfamily protein
AT2G40960	AT2G40960	1.26556	2	Single-stranded nucleic acid binding R3H protein
AT3G45260	BIB	1.26495	2	C2H2-like zinc finger protein
AT1G14260	AT1G14260	1.26355	2	RING/FYVE/PHD zinc finger superfamily protein
AT2G35030	PCMP-E15	1.26199	2	Pentatricopeptide repeat (PPR) superfamily protein
AT1G56570	PCMP-E64	1.26159	2	Tetratricopeptide repeat (TPR)-like superfamily protein
AT2G10450	AT2G10450	1.26022	2	14-3-3 family protein
AT1G04760	VAMP726	1.25913	2	vesicle-associated membrane protein 726
AT1G14470	PCMP-A4	1.25675	2	Pentatricopeptide repeat (PPR) superfamily protein
AT1G29590	EIF4E2/EIF4E3	1.25588	2	Eukaryotic initiation factor 4E protein
AT4G17695	KAN3	1.25171	2	Homeodomain-like superfamily protein
AT1G80690	AT1G80690	1.25021	2	PPPDE putative thiol peptidase family protein
AT1G01420	UGT72B3	1.24692	2	UDP-glucosyl transferase 72B3
AT1G73810	AT1G73810	1.24522	2	Core-2/I-branching beta-1,6-N-acetylglucosaminyltransferase family protein
AT1G13970	AT1G13970	1.24402	2	Protein of unknown function (DUF1336)
AT3G25700	AT3G25700	1.24355	2	Eukaryotic aspartyl protease family protein
AT4G08150	KNAT1	1.24291	2	KNOTTED-like from Arabidopsis thaliana
AT2G34400	PCMP-E23	1.2395	2	Pentatricopeptide repeat (PPR-like) superfamily protein
AT2G42920	PCMP-E75	1.23869	2	Pentatricopeptide repeat (PPR-like) superfamily protein
AT5G57210	AT5G57210	1.23756	2	Ypt/Rab-GAP domain of gyp1p superfamily protein
AT1G18560	AT1G18560	1.23735	2	BED zinc finger ;hAT family dimerisation domain
AT3G06080	TBL10	1.2348	2	Plant protein of unknown function (DUF828)
AT5G67160	EPS1	1.2337	2	HXXXD-type acyl-transferase family protein
AT4G14330	KIN10A	1.22906	2	P-loop containing nucleoside triphosphate hydrolases superfamily protein
AT1G24430	AT1G24430	1.2281	2	HXXXD-type acyl-transferase family protein
AT3G28850	AT3G28850	1.22778	2	Glutaredoxin family protein
AT3G51150	KIN7G	1.2262	2	ATP binding microtubule motor family protein
AT1G65480	FT	1.22602	2	PEBP (phosphatidylethanolamine-binding protein) family protein
AT5G60120	TOE2	1.22515	2	target of early activation tagged (EAT) 2
AT4G20040	AT4G20040	1.22417	2	Pectin lyase-like superfamily protein
AT4G08950	EXO	1.22388	2	Phosphate-responsive 1 family protein
AT1G33350	PCMP-E57	1.22327	2	Pentatricopeptide repeat (PPR) superfamily protein
AT2G18380	GATA20	1.22181	2	GATA transcription factor 20
AT2G18650	ATL49/MEE16	1.2216	2	RING/U-box superfamily protein
AT2G41080	PCMP-H29	1.22134	2	Tetratricopeptide repeat (TPR)-like superfamily protein
AT3G27785	MYB118	1.21991	2	myb domain protein 118
AT3G14570	CALS8/GSL04/ATGSL04	1.21602	2	glucan synthase-like 4
AT4G18840	PCMP-E101	1.21589	2	Pentatricopeptide repeat (PPR-like) superfamily protein
AT4G16563	AT4G16563	1.21544	2	Eukaryotic aspartyl protease family protein
AT1G50890	TOR1L1	1.2119	2	ARM repeat superfamily protein
AT5G38750	AT5G38750	1.20946	2	asparaginyl-tRNA synthetase family
AT1G62260	PCMP-E10/MEF9	1.20594	2	mitochondrial editing factor 9
AT1G73040	JAL19	1.20289	2	Mannose-binding lectin superfamily protein
AT1G03840	MGP	1.19876	2	C2H2 and C2HC zinc fingers superfamily protein
AT5G45400	RPA1C/RPA70C	1.19871	2	Replication factor-A protein 1-related
AT3G26445	AT3G26445	1.19856	2	beta-1,4-N-acetylglucosaminyltransferase family protein
AT5G10690	CBSPPR1	1.19605	2	pentatricopeptide (PPR) repeat-containing protein / CBS domain-containing protein
AT3G08800	SIEL	1.19521	2	ARM repeat superfamily protein
AT2G13600	PCMP-E76	1.19355	2	Pentatricopeptide repeat (PPR) superfamily protein
AT1G48530	AT1G48530	1.19277	2	NULL
AT5G27300	AT5G27300	1.19235	2	pentatricopeptide (PPR) repeat-containing protein
AT5G22400	ROPGAP1	1.1921	2	Rho GTPase activating protein with PAK-box/P21-Rho-binding domain
AT3G23330	PCMP-H32	1.19066	2	Tetratricopeptide repeat (TPR)-like superfamily protein
AT1G66390	MYB90	1.17584	2	myb domain protein 90
AT5G45580	PHL11	1.17362	2	Homeodomain-like superfamily protein
AT1G74800	GALT5	1.17336	2	Galactosyltransferase family protein
AT4G39920	TFCC/POR	1.17224	2	C-CAP/cofactor C-like domain-containing protein
AT5G54130	AT5G54130	1.16844	2	Calcium-binding endonuclease/exonuclease/phosphatase family
AT3G10190	CML36	1.16794	2	Calcium-binding EF-hand family protein
AT3G49142	PCMP-H77	1.16384	2	Tetratricopeptide repeat (TPR)-like superfamily protein
AT3G49500	RDR6	1.16298	2	RNA-dependent RNA polymerase 6
AT3G62890	PCMP-H82	1.16203	2	Pentatricopeptide repeat (PPR) superfamily protein
AT2G46830	CCA1	1.15839	2	circadian clock associated 1
AT3G60670	AT3G60670	1.15792	2	PLATZ transcription factor family protein
AT1G47760	AGL102	1.15638	2	AGAMOUS-like 102
AT2G41830	AT2G41830	1.15357	2	Uncharacterized protein
AT1G59660	NUP98B	1.15346	2	Nucleoporin autopeptidase
AT5G58600	PMR5	1.15068	2	Plant protein of unknown function (DUF828)
AT5G65160	TPR14	1.15052	2	tetratricopeptide repeat (TPR)-containing protein
AT5G63160	BT1	1.14628	2	BTB and TAZ domain protein 1
AT2G02750	PCMP-E22	1.14528	2	Pentatricopeptide repeat (PPR) superfamily protein
AT5G02570	AT5G02570	1.14372	2	Histone superfamily protein
AT2G28550	RAP2.7	1.1429	2	related to AP2.7
AT3G28660	PCMP-E80	1.13723	2	Tetratricopeptide repeat (TPR)-like superfamily protein
AT2G30300	AT2G30300	1.13592	2	Major facilitator superfamily protein
AT1G14600	AT1G14600	1.1351	2	Homeodomain-like superfamily protein
AT4G38010	PCMP-E45	1.13409	2	Pentatricopeptide repeat (PPR-like) superfamily protein
AT3G53650	AT3G53650	1.13172	2	Histone superfamily protein
AT2G29760	PCMP-H33/OTP81	1.12796	2	Tetratricopeptide repeat (TPR)-like superfamily protein
AT4G09012	AT4G09012	1.1264	2	Mitochondrial ribosomal protein L27
AT3G05480	ATRAD9/RAD9	1.12616	2	cell cycle checkpoint control protein family
AT2G28605	PPD2	1.12334	2	Photosystem II reaction center PsbP family protein
AT3G50420	PCMP-E85	1.1205	2	Pentatricopeptide repeat (PPR) superfamily protein
AT1G07120	AT1G07120	1.1202	2	NULL
AT1G15570	CYCA2-3	1.11998	2	CYCLIN A2;3
AT1G48510	AT1G48510	1.11784	2	Surfeit locus 1 cytochrome c oxidase biogenesis protein
AT4G12870	AT4G12870	1.11679	2	Gamma interferon responsive lysosomal thiol (GILT) reductase family protein
AT1G17710	AT1G17710	1.11587	2	Pyridoxal phosphate phosphatase-related protein
AT2G32560	AT2G32560	1.11242	2	F-box family protein
AT5G10380	ATL55/RING1	1.11157	2	RING/U-box superfamily protein
AT1G53490	HEI10	1.11134	2	RING/U-box superfamily protein
AT4G11400	ARID2	1.11029	2	ARID/BRIGHT DNA-binding domain;ELM2 domain protein
AT5G18475	AT5G18475	1.10543	2	Pentatricopeptide repeat (PPR) superfamily protein
AT2G42350	ATL40	1.10522	2	RING/U-box superfamily protein
AT3G53360	PCMP-E86	1.10386	2	Tetratricopeptide repeat (TPR)-like superfamily protein
AT5G42630	KAN4	1.10237	2	Homeodomain-like superfamily protein
AT4G27730	OPT6	1.10087	2	oligopeptide transporter 1
AT2G31865	PARG2	1.09994	2	poly(ADP-ribose) glycohydrolase 2
AT4G37380	ELI1	1.09857	2	Tetratricopeptide repeat (TPR)-like superfamily protein
AT3G16560	AT3G16560	1.09426	2	Protein phosphatase 2C family protein
AT4G18170	WRKY28	1.08679	2	WRKY DNA-binding protein 28
AT1G69780	ATHB-13	1.08227	2	Homeobox-leucine zipper protein family
AT1G71490	PCMP-E67	1.08156	2	Tetratricopeptide repeat (TPR)-like superfamily protein
AT2G41890	SD31	1.0799	2	curculin-like (mannose-binding) lectin family protein / PAN domain-containing protein
AT5G49520	WRKY48	1.07981	2	WRKY DNA-binding protein 48
AT3G01450	AT3G01450	1.07879	2	ARM repeat superfamily protein
AT1G74150	AT1G74150	1.07653	2	Galactose oxidase/kelch repeat superfamily protein
AT4G16835	DYW10	1.07533	2	Tetratricopeptide repeat (TPR)-like superfamily protein
AT5G25790	AT5G25790	1.07495	2	Tesmin/TSO1-like CXC domain-containing protein
AT5G38940	AT5G38940	1.07249	2	RmlC-like cupins superfamily protein
AT5G04780	PCMP-H16	1.06635	2	Pentatricopeptide repeat (PPR) superfamily protein
AT4G30700	DYW9	1.06603	2	Pentatricopeptide repeat (PPR) superfamily protein
AT4G30940	AT4G30940	1.06591	2	BTB/POZ domain with WD40/YVTN repeat-like protein
AT1G05220	AT1G05220	1.0653	2	Transmembrane protein 97, predicted
AT3G55890	AT3G55890	1.06092	2	Yippee family putative zinc-binding protein
AT5G09320	VPS9B	1.05918	2	Vacuolar sorting protein 9 (VPS9) domain
AT3G56440	ATG18D	1.05527	2	homolog of yeast autophagy 18 (ATG18) D
AT5G09550	AT5G09550	1.05489	2	GDP dissociation inhibitor family protein / Rab GTPase activator family protein
AT1G69350	PCMP-E66	1.05459	2	Tetratricopeptide repeat (TPR)-like superfamily protein
AT1G35170	AT1G35170	1.05378	2	TRAM, LAG1 and CLN8 (TLC) lipid-sensing domain containing protein
AT4G00690	ULP1B	1.05269	2	UB-like protease 1B
AT1G76650	CML38	1.05233	2	calmodulin-like 38
AT1G08860	BON3	1.05129	2	Calcium-dependent phospholipid-binding Copine family protein
AT4G10630	AT4G10630	1.05003	2	Glutaredoxin family protein
AT2G34980	PIGC/SETH1	1.04724	2	phosphatidylinositolglycan synthase family protein
AT2G21540	SFH3	1.04673	2	SEC14-like 3
AT4G22760	PCMP-E6	1.04653	2	Tetratricopeptide repeat (TPR)-like superfamily protein
AT3G28640	PCMP-E79	1.0451	2	Tetratricopeptide repeat (TPR)-like superfamily protein
AT3G25970	PCMP-E46	1.04365	2	Pentatricopeptide repeat (PPR) superfamily protein
AT4G28710	XI-H/XIH	1.04311	2	Myosin family protein with Dil domain
AT4G21060	AT4G21060	1.03773	2	Galactosyltransferase family protein
AT2G25640	AT2G25640	1.03506	2	SPOC domain / Transcription elongation factor S-II protein
AT1G14390	AT1G14390	1.03502	2	Leucine-rich repeat protein kinase family protein
AT3G63530	BB	1.03473	2	RING/U-box superfamily protein
AT3G05720	IMPA7	1.03009	2	importin alpha isoform 7
AT2G16230	AT2G16230	1.02965	2	O-Glycosyl hydrolases family 17 protein
AT1G08560	KN/SYP111	1.02465	2	syntaxin of plants 111
AT3G50850	AT3G50850	1.02331	2	Putative methyltransferase family protein
AT5G07640	AT5G07640	1.02128	2	RING/U-box superfamily protein
AT4G03330	SYP123	1.02112	2	syntaxin of plants 123
AT3G15830	AT3G15830	1.02062	2	phosphatidic acid phosphatase-related / PAP2-related
AT1G14040	PHO1;H3	1.01489	2	EXS (ERD1/XPR1/SYG1) family protein
AT4G32980	ATH1	1.01487	2	homeobox gene 1
AT5G65230	MYB53	1.01341	2	myb domain protein 53
AT3G20395	AT3G20395	1.0116	2	RING/U-box superfamily protein
AT3G49170	EMB2261	1.01147	2	Tetratricopeptide repeat (TPR)-like superfamily protein
AT3G26540	PCMP-A5	1.01031	2	Tetratricopeptide repeat (TPR)-like superfamily protein
AT2G23093	AT2G23093	1.01005	2	Major facilitator superfamily protein
AT2G40720	PCMP-E26	1.00831	2	Tetratricopeptide repeat (TPR)-like superfamily protein
AT5G26960	AT5G26960	1.0057	2	Galactose oxidase/kelch repeat superfamily protein
AT5G09950	PCMP-H35	1.00252	2	Tetratricopeptide repeat (TPR)-like superfamily protein
AT1G74600	PCMP-E69	1.00153	2	pentatricopeptide (PPR) repeat-containing protein
AT3G62450	AT3G62450	303.222	3	NULL
AT3G16770	RAP2-3/RAP2.3	289.961	3	ethylene-responsive element binding protein
AT1G79040	PSBR	247.148	3	photosystem II subunit R
AT4G06746	RAP2-9/RAP2.9	212.75	3	related to AP2 9
AT1G75490	DREB2D	198.003	3	Integrase-type DNA-binding superfamily protein
AT5G64400	AT5G64400	144.897	3	NULL
AT3G10860	AT3G10860	129.956	3	Cytochrome b-c1 complex, subunit 8 protein
AT5G59613	AT5G59613	127.139	3	NULL
AT1G53910	RAP2-12/RAP2.12	115.852	3	related to AP2 12
AT3G08610	AT3G08610	110.216	3	NULL
AT4G13615	AT4G13615	107.143	3	Uncharacterised protein family SERF
AT3G51510	AT3G51510	99.7761	3	NULL
AT2G06520	PSBX	95.84	3	photosystem II subunit X
AT5G18450	DREB2G	94.5432	3	Integrase-type DNA-binding superfamily protein
AT1G32400	TOM2A	88.5728	3	tobamovirus multiplication 2A
AT1G42960	AT1G42960	88.0792	3	NULL
AT3G07560	PEX13/APM2	86.8273	3	peroxin 13
AT5G05410	DREB2A	85.8378	3	DRE-binding protein 2A
AT5G24930	COL4	85.6171	3	CONSTANS-like 4
AT4G11040	AT4G11040	85.2053	3	Protein phosphatase 2C family protein
AT1G62420	AT1G62420	84.2797	3	Protein of unknown function (DUF506)
AT3G24100	AT3G24100	81.4423	3	Uncharacterised protein family SERF
AT1G80040	AT1G80040	80.7016	3	NULL
AT1G72020	AT1G72020	78.7508	3	NULL
AT3G46430	AT3G46430	78.402	3	NULL
AT3G15450	AT3G15450	77.3203	3	Aluminium induced protein with YGL and LRDR motifs
AT1G46768	RAP2-1/RAP2.1	77.2126	3	related to AP2 1
AT4G14615	AT4G14615	76.6596	3	NULL
AT4G05180	PSBQ2/PSBQ	75.7154	3	photosystem II subunit Q-2
AT4G30010	AT4G30010	72.317	3	NULL
AT4G35450	AKR2	72.2974	3	ankyrin repeat-containing protein 2
AT3G14230	RAP2.2	70.3851	3	related to AP2 2
AT2G02510	AT2G02510	69.3573	3	NADH dehydrogenase (ubiquinone)s
AT5G16660	AT5G16660	68.3419	3	NULL
AT5G61590	ERF107	68.163	3	Integrase-type DNA-binding superfamily protein
AT2G38820	AT2G38820	65.244	3	Protein of unknown function (DUF506)
AT1G55670	PSAG	65.1595	3	photosystem I subunit G
AT3G07910	AT3G07910	63.2021	3	NULL
AT4G09830	AT4G09830	62.8599	3	Uncharacterised conserved protein UCP009193
AT5G54680	ILR3	62.4944	3	basic helix-loop-helix (bHLH) DNA-binding superfamily protein
AT2G21870	MGP1	61.8867	3	copper ion binding;cobalt ion binding;zinc ion binding
AT3G05220	HIPP34	60.6073	3	Heavy metal transport/detoxification superfamily protein
AT1G22190	RAP2-13	59.6789	3	Integrase-type DNA-binding superfamily protein
AT2G47380	AT2G47380	59.2499	3	Cytochrome c oxidase subunit Vc family protein
AT3G24650	ABI3	58.4789	3	AP2/B3-like transcriptional factor family protein
AT3G27200	AT3G27200	58.2921	3	Cupredoxin superfamily protein
AT5G66090	AT5G66090	58.01	3	NULL
AT5G40382	AT5G40382	57.4858	3	Cytochrome c oxidase subunit Vc family protein
AT1G44575	PSBS/NPQ4	57.2824	3	Chlorophyll A-B binding family protein
AT1G55190	PRA1F2/PRA1.F2	55.7281	3	PRA1 (Prenylated rab acceptor) family protein
AT4G38580	HIPP26/ATFP6	55.2531	3	farnesylated protein 6
AT5G65210	TGA1	53.0333	3	bZIP transcription factor family protein
AT5G47570	AT5G47570	52.7802	3	NULL
AT1G50020	AT1G50020	52.6854	3	NULL
AT1G28360	ERF12	51.0019	3	ERF domain protein 12
AT5G45360	SKIP31	50.8683	3	F-box family protein
AT1G30380	PSAK	49.4805	3	photosystem I subunit K
AT4G18425	DMP4	49.1633	3	Protein of unknown function (DUF679)
AT2G17390	AKR2B	48.1914	3	ankyrin repeat-containing 2B
AT1G43700	VIP1	48.1897	3	VIRE2-interacting protein 1
AT1G01250	ERF023	48.0616	3	Integrase-type DNA-binding superfamily protein
AT2G38450	AT2G38450	48.0418	3	NULL
AT3G26790	FUS3	47.9311	3	AP2/B3-like transcriptional factor family protein
AT3G07565	AT3G07565	46.6312	3	Protein of unknown function (DUF3755)
AT2G03680	SPR1	46.1196	3	spiral1
AT3G16140	PSAH1/PSAH-1	45.7919	3	photosystem I subunit H-1
AT5G40930	TOM20-4	45.0278	3	translocase of outer membrane 20-4
AT2G39570	ACR9	44.6683	3	ACT domain-containing protein
AT5G13330	ERF113/RAP2.6L	44.5044	3	related to AP2 6l
AT5G64750	ABR1	44.2144	3	Integrase-type DNA-binding superfamily protein
AT4G28300	AT4G28300	44.0718	3	Protein of unknown function (DUF1421)
AT3G22840	ELIP1	43.8901	3	Chlorophyll A-B binding family protein
AT5G14105	AT5G14105	43.7179	3	NULL
AT3G49560	HP30-1	43.0839	3	Mitochondrial import inner membrane translocase subunit Tim17/Tim22/Tim23 family protein
AT1G73210	AT1G73210	42.5031	3	Protein of unknown function (DUF789)
AT2G40080	ELF4	41.7756	3	Protein of unknown function (DUF1313)
AT2G20230	TOM2AH2	41.5581	3	Tetraspanin family protein
AT2G41710	AT2G41710	41.1453	3	Integrase-type DNA-binding superfamily protein
AT5G32440	AT5G32440	41.0968	3	Ubiquitin system component Cue protein
AT4G01120	GBF2	40.645	3	G-box binding factor 2
AT2G30570	PSBW	39.6071	3	photosystem II reaction center W
AT5G08060	AT5G08060	39.4044	3	NULL
AT3G42150	AT3G42150	39.2622	3	NULL
AT3G18035	HON4	39.2415	3	winged-helix DNA-binding transcription factor family protein
AT2G46270	GBF3	39.1797	3	G-box binding factor 3
AT5G65220	RPL29	38.3919	3	Ribosomal L29 family protein
AT2G05310	AT2G05310	38.0059	3	NULL
AT3G11800	AT3G11800	37.1108	3	NULL
AT1G27090	AT1G27090	36.5616	3	glycine-rich protein
AT3G61680	PLIP1	36.555	3	alpha/beta-Hydrolases superfamily protein
AT4G36900	RAP2-10/RAP2.10	36.5261	3	related to AP2 10
AT5G24610	AT5G24610	35.9242	3	NULL
AT5G53420	AT5G53420	35.4875	3	CCT motif family protein
AT5G61310	AT5G61310	34.8509	3	Cytochrome c oxidase subunit Vc family protein
AT3G17800	AT3G17800	34.6826	3	Protein of unknown function (DUF760)
AT1G67350	AT1G67350	34.406	3	NULL
AT1G78600	LZF1	34.3266	3	light-regulated zinc finger protein 1
AT5G13020	EML3	34.2545	3	Emsy N Terminus (ENT)/ plant Tudor-like domains-containing protein
AT4G08230	AT4G08230	34.1138	3	glycine-rich protein
AT1G36060	ERF055	33.5869	3	Integrase-type DNA-binding superfamily protein
AT1G69510	AT1G69510	33.2626	3	cAMP-regulated phosphoprotein 19-related protein
AT1G28200	FIP1	32.9891	3	FH interacting protein 1
AT3G63540	AT3G63540	32.9855	3	Mog1/PsbP/DUF1795-like photosystem II reaction center PsbP family protein
AT2G17240	AT2G17240	32.9388	3	NULL
AT2G36145	AT2G36145	32.8714	3	NULL
AT5G41960	AT5G41960	32.7161	3	NULL
AT5G11600	AT5G11600	31.9802	3	NULL
AT2G06925	PLA2-ALPHA	31.7931	3	Phospholipase A2 family protein
AT5G59340	WOX2	31.6261	3	WUSCHEL related homeobox 2
AT3G07310	AT3G07310	31.377	3	Protein of unknown function (DUF760)
AT5G43460	AT5G43460	30.6964	3	HR-like lesion-inducing protein-related
AT2G06005	FIP1	30.476	3	FRIGIDA interacting protein 1
AT3G52040	AT3G52040	30.3274	3	NULL
AT1G05150	AT1G05150	30.3008	3	Calcium-binding tetratricopeptide family protein
AT1G77090	PPD4	30.2812	3	Mog1/PsbP/DUF1795-like photosystem II reaction center PsbP family protein
AT2G43500	AT2G43500	30.2549	3	Plant regulator RWP-RK family protein
AT1G71130	ERF070	30.1285	3	Integrase-type DNA-binding superfamily protein
AT1G78080	RAP2-4/RAP2.4	30.1087	3	related to AP2 4
AT4G14145	AT4G14145	29.8249	3	NULL
AT3G15210	ERF4	29.0441	3	ethylene responsive element binding factor 4
AT3G54480	SKIP5	28.5524	3	SKP1/ASK-interacting protein 5
AT3G52060	AT3G52060	27.9763	3	Core-2/I-branching beta-1,6-N-acetylglucosaminyltransferase family protein
AT4G29480	AT4G29480	27.781	3	Mitochondrial ATP synthase subunit G protein
AT5G64040	PSAN	27.411	3	photosystem I reaction center subunit PSI-N, chloroplast, putative / PSI-N, putative (PSAN)
AT4G08310	AT4G08310	27.1214	3	NULL
AT2G38340	DREB2E/DREB19	26.8752	3	Integrase-type DNA-binding superfamily protein
AT5G67190	ERF010/DEAR2	26.7485	3	DREB and EAR motif protein 2
AT3G12140	AT3G12140	26.7442	3	Emsy N Terminus (ENT)/ plant Tudor-like domains-containing protein
AT3G13410	AT3G13410	26.4817	3	NULL
AT1G79390	AT1G79390	25.8144	3	NULL
AT2G36895	AT2G36895	25.7993	3	NULL
AT1G36320	AT1G36320	25.6251	3	NULL
AT1G03610	AT1G03610	25.5608	3	Protein of unknown function (DUF789)
AT1G44414	AT1G44414	25.2556	3	NULL
AT3G19290	ABF4	25.1682	3	ABRE binding factor 4
AT1G22985	ERF069	24.9568	3	Integrase-type DNA-binding superfamily protein
AT4G04614	AT4G04614	23.8461	3	NULL
AT1G67740	PSBY	23.7552	3	photosystem II BY
AT1G15030	AT1G15030	23.5798	3	Protein of unknown function (DUF789)
AT5G53330	AT5G53330	23.4905	3	Ubiquitin-associated/translation elongation factor EF1B protein
AT5G23610	AT5G23610	23.4384	3	NULL
AT5G24650	HP30-2	23.2661	3	Mitochondrial import inner membrane translocase subunit Tim17/Tim22/Tim23 family protein
AT4G38710	AT4G38710	23.1848	3	glycine-rich protein
AT2G20740	TOM2AH3	22.7359	3	Tetraspanin family protein
AT2G33585	AT2G33585	22.1661	3	NULL
AT5G49710	AT5G49710	22.1564	3	NULL
AT3G12130	AT3G12130	22.0817	3	KH domain-containing protein / zinc finger (CCCH type) family protein.
AT5G10950	AT5G10950	22.0383	3	Tudor/PWWP/MBT superfamily protein
AT4G31115	AT4G31115	21.3743	3	Protein of unknown function (DUF1997)
AT4G36730	GBF1	21.3016	3	G-box binding factor 1
AT2G19270	AT2G19270	20.6212	3	NULL
AT1G08640	CJD1	20.6115	3	Chloroplast J-like domain 1
AT5G08540	AT5G08540	20.3592	3	NULL
AT4G33690	AT4G33690	20.3392	3	NULL
AT4G26410	RHIP1	20.0075	3	Uncharacterised conserved protein UCP022280
AT3G27080	TOM20-3	19.9116	3	translocase of outer membrane 20 kDa subunit 3
AT5G47110	LIL3.2/LIL3:2	19.8277	3	Chlorophyll A-B binding family protein
AT3G14110	FLU	19.7973	3	Tetratricopeptide repeat (TPR)-like superfamily protein
AT4G24590	AT4G24590	19.7941	3	NULL
AT3G18760	AT3G18760	19.7446	3	Translation elongation factor EF1B/ribosomal protein S6 family protein
AT4G33210	FBL15/SLOMO	19.6756	3	F-box family protein
AT5G02120	OHP1/OHP	19.4867	3	one helix protein
AT4G38225	AT4G38225	18.977	3	NULL
AT5G63000	AT5G63000	18.9219	3	Mitochondrial import inner membrane translocase subunit Tim17/Tim22/Tim23 family protein
AT3G10915	AT3G10915	18.7492	3	Reticulon family protein
AT1G34000	OHP2	18.7233	3	one-helix protein 2
AT3G04560	AT3G04560	18.6407	3	NULL
AT3G48860	SCD2	18.3176	3	NULL
AT5G05370	AT5G05370	18.1854	3	Cytochrome b-c1 complex, subunit 8 protein
AT4G04780	MED21	17.5348	3	mediator 21
AT1G04070	TOM9-1/TOM22-I	17.5114	3	translocase of outer membrane 22-I
AT5G53450	PAP14/ORG1	17.4842	3	OBP3-responsive gene 1
AT4G14690	ELIP2	17.4016	3	Chlorophyll A-B binding family protein
AT1G33810	AT1G33810	17.3297	3	NULL
AT1G22970	AT1G22970	17.1442	3	NULL
AT4G14410	bHLH104	17.08	3	basic helix-loop-helix (bHLH) DNA-binding superfamily protein
AT3G60030	SPL12	16.9664	3	squamosa promoter-binding protein-like 12
AT3G11397	PRA1.A3	16.6214	3	prenylated RAB acceptor 1.A3
AT3G48140	AT3G48140	16.612	3	B12D protein
AT3G26980	MUB4	16.5691	3	membrane-anchored ubiquitin-fold protein 4 precursor
AT3G02900	AT3G02900	16.1178	3	NULL
AT4G28770	AT4G28770	16.0678	3	Tetraspanin family protein
AT4G03420	AT4G03420	15.8348	3	Protein of unknown function (DUF789)
AT2G47850	AT2G47850	15.5653	3	Zinc finger C-x8-C-x5-C-x3-H type family protein
AT5G05360	AT5G05360	15.5255	3	NULL
AT1G50640	ERF3	15.42	3	ethylene responsive element binding factor 3
AT3G28050	AT3G28050	15.354	3	nodulin MtN21 /EamA-like transporter family protein
AT5G39660	CDF2	15.3272	3	cycling DOF factor 2
AT5G59460	AT5G59460	15.2828	3	scarecrow-like transcription factor 11 (SCL11)
AT5G06839	TGA10	15.276	3	bZIP transcription factor family protein
AT4G33625	AT4G33625	15.0095	3	NULL
AT4G14420	AT4G14420	14.9755	3	HR-like lesion-inducing protein-related
AT4G09620	AT4G09620	14.9632	3	Mitochondrial transcription termination factor family protein
AT2G34860	PSA2/EDA3	14.9252	3	DnaJ/Hsp40 cysteine-rich domain superfamily protein
AT1G73177	APC13/BNS	14.7228	3	bonsai
AT3G46590	TRP2/TRFL1	14.7056	3	TRF-like 1
AT4G26210	AT4G26210	14.6825	3	Mitochondrial ATP synthase subunit G protein
AT1G70900	AT1G70900	14.4514	3	NULL
AT1G23000	AT1G23000	14.3332	3	Heavy metal transport/detoxification superfamily protein
AT3G25890	ERF119	14.2303	3	Integrase-type DNA-binding superfamily protein
AT1G55000	AT1G55000	14.2251	3	peptidoglycan-binding LysM domain-containing protein
AT4G08540	AT4G08540	14.1535	3	DNA-directed RNA polymerase II protein
AT1G69390	MINE1	14.1343	3	homologue of bacterial MinE 1
AT3G09890	AT3G09890	14.1004	3	Ankyrin repeat family protein
AT5G06780	AT5G06780	14.0072	3	Emsy N Terminus (ENT)/ plant Tudor-like domains-containing protein
AT5G59400	AT5G59400	14.0001	3	NULL
AT5G64780	AT5G64780	13.845	3	Uncharacterised conserved protein UCP009193
AT2G02740	WHY3	13.7438	3	ssDNA-binding transcriptional regulator
AT1G20980	SPL14	13.7312	3	squamosa promoter binding protein-like 14
AT1G18700	AT1G18700	13.725	3	DNAJ heat shock N-terminal domain-containing protein
AT1G04340	AT1G04340	13.5097	3	HR-like lesion-inducing protein-related
AT4G17500	ERF1A/ATERF-1	13.4742	3	ethylene responsive element binding factor 1
AT5G06240	EMB2735	13.4173	3	embryo defective 2735
AT4G30390	AT4G30390	13.3589	3	NULL
AT1G48450	AT1G48450	13.3438	3	Protein of unknown function (DUF760)
AT5G51960	AT5G51960	13.214	3	NULL
AT2G19680	AT2G19680	13.1433	3	Mitochondrial ATP synthase subunit G protein
AT5G11260	HY5	13.1198	3	Basic-leucine zipper (bZIP) transcription factor family protein
AT5G05987	PRA1A2/PRA1.A2	12.9031	3	prenylated RAB acceptor 1.A2
AT4G14600	AT4G14600	12.8554	3	Target SNARE coiled-coil domain protein
ATCG00510	PSAI	12.7585	3	photsystem I subunit I
AT1G21930	AT1G21930	12.7492	3	NULL
AT3G23980	BLI	12.7006	3	BLISTER
AT3G44150	AT3G44150	12.6747	3	NULL
AT1G26740	AT1G26740	12.6343	3	Ribosomal L32p protein family
AT1G32810	AT1G32810	12.4744	3	RING/FYVE/PHD zinc finger superfamily protein
AT1G63820	AT1G63820	12.3723	3	CCT motif family protein
AT4G16444	AT4G16444	12.1913	3	NULL
AT4G20010	OSB2/PTAC9	12.1109	3	plastid transcriptionally active 9
AT1G17830	AT1G17830	12.0978	3	Protein of unknown function (DUF789)
AT5G10030	TGA4	12.075	3	TGACG motif-binding factor 4
AT4G20380	LSD1	12.0713	3	LSD1 zinc finger family protein
AT3G55250	PSA3	12.0492	3	NULL
AT5G11450	AT5G11450	11.984	3	Mog1/PsbP/DUF1795-like photosystem II reaction center PsbP family protein
AT5G06960	TGA5/OBF5	11.9666	3	OCS-element binding factor 5
AT3G59090	AT3G59090	11.9665	3	NULL
AT3G59800	AT3G59800	11.9156	3	NULL
AT2G47070	SPL1	11.8998	3	squamosa promoter binding protein-like 1
AT3G12560	TRP3/TRFL9	11.6997	3	TRF-like 9
AT5G39600	AT5G39600	11.6491	3	NULL
AT5G64816	AT5G64816	11.6425	3	NULL
AT5G41950	HLB1	11.569	3	Tetratricopeptide repeat (TPR)-like superfamily protein
AT3G15920	EREX	11.4143	3	Phox (PX) domain-containing protein
AT5G55600	AT5G55600	11.3479	3	agenet domain-containing protein / bromo-adjacent homology (BAH) domain-containing protein
AT1G52230	PSAH2	11.2929	3	photosystem I subunit H2
AT1G68550	ERF118	11.2283	3	Integrase-type DNA-binding superfamily protein
AT1G06070	AT1G06070	11.1816	3	Basic-leucine zipper (bZIP) transcription factor family protein
AT5G06950	TGA2/AHBP-1B	11.1389	3	bZIP transcription factor family protein
AT2G37390	NAKR2	10.9689	3	Chloroplast-targeted copper chaperone protein
AT4G32160	EREL1	10.9516	3	Phox (PX) domain-containing protein
AT1G15350	AT1G15350	10.8475	3	NULL
AT3G20430	AT3G20430	10.816	3	NULL
AT1G72630	EFL2/ELF4-L2	10.7987	3	ELF4-like 2
AT3G56290	AT3G56290	10.7055	3	NULL
AT3G57780	AT3G57780	10.6712	3	NULL
AT3G17609	HYH	10.608	3	HY5-homolog
AT1G32150	BZIP68	10.5969	3	basic region/leucine zipper transcription factor 68
AT1G50900	LTD/GDC1	10.3844	3	Ankyrin repeat family protein
AT4G37180	HHO5	10.3606	3	Homeodomain-like superfamily protein
AT4G24680	MOS1	10.3254	3	modifier of snc1
AT2G46000	AT2G46000	10.1972	3	NULL
AT2G45060	AT2G45060	10.0598	3	Uncharacterised conserved protein UCP022280
AT5G23380	AT5G23380	10.0496	3	Protein of unknown function (DUF789)
AT1G04960	AT1G04960	9.82839	3	Protein of unknown function (DUF1664)
AT4G11140	CRF1	9.80746	3	cytokinin response factor 1
AT3G58530	AT3G58530	9.73585	3	RNI-like superfamily protein
AT3G63030	MBD4	9.73382	3	methyl-CPG-binding domain 4
AT1G32160	AT1G32160	9.72564	3	Protein of unknown function (DUF760)
AT1G22070	TGA3	9.65622	3	TGA1A-related gene 3
AT3G25545	AT3G25545	9.61712	3	NULL
AT4G02940	ALKBH10B	9.58669	3	oxidoreductase, 2OG-Fe(II) oxygenase family protein
AT2G21230	AT2G21230	9.56908	3	Basic-leucine zipper (bZIP) transcription factor family protein
AT1G27750	AT1G27750	9.5578	3	nucleic acid binding
AT5G03190	CPUORF47	9.45262	3	conserved peptide upstream open reading frame 47
AT5G51545	LPA2	9.40182	3	low psii accumulation2
AT5G62270	AT5G62270	9.2026	3	NULL
AT1G55280	AT1G55280	9.07122	3	Lipase/lipooxygenase, PLAT/LH2 family protein
AT3G53490	AT3G53490	8.94359	3	NULL
AT2G32970	AT2G32970	8.91826	3	NULL
AT1G64430	AT1G64430	8.80595	3	Pentatricopeptide repeat (PPR) superfamily protein
AT3G43240	ARID4	8.74334	3	ARID/BRIGHT DNA-binding domain-containing protein
AT5G13260	AT5G13260	8.72501	3	NULL
AT3G01560	AT3G01560	8.72308	3	Protein of unknown function (DUF1421)
AT2G39250	SNZ	8.69741	3	Integrase-type DNA-binding superfamily protein
AT1G74530	AT1G74530	8.63835	3	NULL
AT5G44785	OSB3	8.62359	3	organellar single-stranded DNA binding protein 3
AT1G42430	AT1G42430	8.61864	3	NULL
AT1G13195	AT1G13195	8.57047	3	RING/U-box superfamily protein
AT2G44760	AT2G44760	8.4947	3	Domain of unknown function (DUF3598)
AT5G14370	AT5G14370	8.46591	3	CCT motif family protein
AT3G02180	SP1L3	8.43908	3	SPIRAL1-like3
AT4G25890	RPP3A	8.42174	3	60S acidic ribosomal protein family
AT1G20816	OEP21A	8.38403	3	NULL
AT1G29060	AT1G29060	8.37427	3	Target SNARE coiled-coil domain protein
AT1G62250	AT1G62250	8.29144	3	NULL
AT5G22070	AT5G22070	8.27296	3	Core-2/I-branching beta-1,6-N-acetylglucosaminyltransferase family protein
AT5G59430	TRP1	8.25982	3	telomeric repeat binding protein 1
AT3G13720	PRA1F3/PRA1.F3	8.2109	3	PRA1 (Prenylated rab acceptor) family protein
AT2G39810	HOS1	8.1563	3	ubiquitin-protein ligases
AT3G47500	CDF3	8.14868	3	cycling DOF factor 3
AT5G18830	SPL7	8.04375	3	squamosa promoter binding protein-like 7
AT1G31010	OSB4	8.01483	3	organellar single-stranded DNA binding protein 4
AT4G05400	AT4G05400	7.97223	3	copper ion binding
AT4G13150	AT4G13150	7.90337	3	NULL
AT4G26980	AT4G26980	7.87282	3	RNI-like superfamily protein
AT5G01270	CPL2	7.84969	3	carboxyl-terminal domain (ctd) phosphatase-like 2
AT1G56420	AT1G56420	7.80273	3	NULL
AT4G39780	ERF060	7.74138	3	Integrase-type DNA-binding superfamily protein
AT1G13020	EIF4B2	7.65179	3	eukaryotic initiation factor 4B2
AT1G77920	TGA7	7.62336	3	bZIP transcription factor family protein
AT3G04260	PTAC3	7.61216	3	plastid transcriptionally active 3
AT4G32620	AT4G32620	7.61141	3	Enhancer of polycomb-like transcription factor protein
AT2G36840	ACR10	7.61023	3	ACT-like superfamily protein
AT3G19895	AT3G19895	7.59535	3	RING/U-box superfamily protein
AT5G53760	MLO11	7.58874	3	Seven transmembrane MLO family protein
AT4G21140	AT4G21140	7.57895	3	NULL
AT3G29280	AT3G29280	7.54711	3	NULL
AT1G08845	AT1G08845	7.45446	3	Ribosomal L18p/L5e family protein
AT1G29160	DOF1.5	7.43519	3	Dof-type zinc finger DNA-binding family protein
AT1G43160	RAP2-6/RAP2.6	7.36157	3	related to AP2 6
AT4G02530	AT4G02530	7.24471	3	chloroplast thylakoid lumen protein
AT5G19090	HIPP33	7.23786	3	Heavy metal transport/detoxification superfamily protein
AT4G16100	AT4G16100	7.21342	3	Protein of unknown function (DUF789)
AT3G62590	PLIP3	7.19536	3	alpha/beta-Hydrolases superfamily protein
AT2G35530	BZIP16	7.18031	3	basic region/leucine zipper transcription factor 16
AT2G40620	BZIP18	7.17651	3	Basic-leucine zipper (bZIP) transcription factor family protein
AT2G42080	AT2G42080	7.1673	3	Chaperone DnaJ-domain superfamily protein
AT3G50410	DOF3.4/OBP1	7.10197	3	OBF binding protein 1
AT2G03070	MED8	7.06613	3	mediator subunit 8
AT2G06255	EFL3/ELF4-L3	7.06077	3	ELF4-like 3
AT3G11580	AT3G11580	7.01888	3	AP2/B3-like transcriptional factor family protein
AT1G76580	AT1G76580	6.95828	3	Squamosa promoter-binding protein-like (SBP domain) transcription factor family protein
AT4G31060	ERF015	6.89258	3	Integrase-type DNA-binding superfamily protein
AT4G39840	AT4G39840	6.87658	3	NULL
AT3G56430	AT3G56430	6.87264	3	NULL
AT1G28420	RLT1/HB-1	6.83246	3	homeobox-1
AT1G34570	AT1G34570	6.78647	3	Essential protein Yae1, N-terminal
AT4G17600	LIL3.1/LIL3:1	6.77692	3	Chlorophyll A-B binding family protein
AT3G12250	TGA6	6.71218	3	TGACG motif-binding factor 6
AT3G11020	DREB2B	6.69952	3	DRE/CRT-binding protein 2B
AT2G25350	AT2G25350	6.67325	3	Phox (PX) domain-containing protein
AT5G48590	AT5G48590	6.61396	3	Protein of unknown function (DUF760)
AT4G24060	DOF4.6	6.59037	3	Dof-type zinc finger DNA-binding family protein
AT1G11310	MLO2	6.48867	3	Seven transmembrane MLO family protein
AT5G48470	PRDA1	6.46011	3	NULL
AT2G40340	DREB2C	6.45165	3	Integrase-type DNA-binding superfamily protein
AT2G23340	ERF008/DEAR3	6.44574	3	DREB and EAR motif protein 3
AT5G60850	DOF5.4/OBP4	6.40332	3	OBF binding protein 4
AT5G04860	AT5G04860	6.39352	3	NULL
AT2G41960	AT2G41960	6.39125	3	NULL
AT3G20310	ERF7/ATERF-7	6.38904	3	ethylene response factor 7
AT5G49220	AT5G49220	6.33638	3	Protein of unknown function (DUF789)
AT3G15110	AT3G15110	6.28128	3	NULL
AT1G08030	TPST	6.27722	3	tyrosylprotein sulfotransferase
AT1G75140	AT1G75140	6.20086	3	NULL
AT2G43235	AT2G43235	6.12855	3	NULL
AT2G40800	AT2G40800	6.11712	3	NULL
AT5G52880	AT5G52880	6.09818	3	F-box family protein
AT3G56820	AT3G56820	6.0939	3	NULL
AT4G25440	ZFWD1	6.07291	3	zinc finger WD40 repeat protein 1
AT5G17810	WOX12	6.04953	3	WUSCHEL related homeobox 12
AT3G54990	SMZ	6.03925	3	Integrase-type DNA-binding superfamily protein
AT4G30150	AT4G30150	6.00213	3	NULL
AT1G49720	ABF1	5.93512	3	abscisic acid responsive element-binding factor 1
AT1G73970	AT1G73970	5.92031	3	NULL
AT2G26340	AT2G26340	5.90889	3	NULL
AT5G44180	RLT2	5.88752	3	Homeodomain-like transcriptional regulator
AT3G11760	AT3G11760	5.83172	3	NULL
AT1G70360	AT1G70360	5.8075	3	F-box family protein
AT2G31370	POSF21	5.76663	3	Basic-leucine zipper (bZIP) transcription factor family protein
AT1G52825	AT1G52825	5.7653	3	NULL
AT2G32450	AT2G32450	5.6899	3	Calcium-binding tetratricopeptide family protein
AT1G76450	PPD3	5.64437	3	Photosystem II reaction center PsbP family protein
AT1G05385	PSB27-2/LPA19	5.57995	3	photosystem II 11 kDa protein-related
AT4G12750	AT4G12750	5.5761	3	Homeodomain-like transcriptional regulator
AT2G40220	ABI4	5.57572	3	Integrase-type DNA-binding superfamily protein
AT5G23520	AT5G23520	5.57287	3	smr (Small MutS Related) domain-containing protein
AT5G53490	AT5G53490	5.54925	3	Tetratricopeptide repeat (TPR)-like superfamily protein
AT3G06330	AT3G06330	5.4804	3	RING/U-box superfamily protein
AT2G33880	WOX9	5.47337	3	homeobox-3
AT2G17972	AT2G17972	5.45594	3	NULL
AT1G08320	TGA9	5.44136	3	bZIP transcription factor family protein
AT1G09320	AT1G09320	5.37158	3	agenet domain-containing protein
AT5G43830	AT5G43830	5.3496	3	Aluminium induced protein with YGL and LRDR motifs
AT5G37590	AT5G37590	5.33507	3	Tetratricopeptide repeat (TPR)-like superfamily protein
AT1G02860	BAH1/NLA	5.31447	3	SPX (SYG1/Pho81/XPR1) domain-containing protein
AT5G64510	TIN1	5.27443	3	NULL
AT5G44650	Y3IP1/CEST	5.25115	3	NULL
AT3G49550	AT3G49550	5.14186	3	NULL
AT5G03440	AT5G03440	5.10986	3	NULL
AT1G47720	OSB1	5.10017	3	Primosome PriB/single-strand DNA-binding
AT1G14710	AT1G14710	5.09909	3	hydroxyproline-rich glycoprotein family protein
AT1G53170	ERF8	5.03927	3	ethylene response factor 8
AT1G74730	AT1G74730	5.02385	3	Protein of unknown function (DUF1118)
AT4G16410	AT4G16410	5.01672	3	NULL
AT4G38900	AT4G38900	4.95142	3	Basic-leucine zipper (bZIP) transcription factor family protein. Mutants show defects in growth and development of reproductive structures.
AT5G61600	ERF104	4.94951	3	ethylene response factor 104
AT3G48440	AT3G48440	4.79735	3	Zinc finger C-x8-C-x5-C-x3-H type family protein
AT1G17455	EFL4/ELF4-L4	4.78513	3	ELF4-like 4
AT1G51700	DOF1.7/ADOF1	4.78199	3	DOF zinc finger protein 1
AT4G32480	AT4G32480	4.74287	3	Protein of unknown function (DUF506)
AT4G21670	CPL1	4.74057	3	C-terminal domain phosphatase-like 1
AT5G40240	AT5G40240	4.73084	3	nodulin MtN21 /EamA-like transporter family protein
AT3G29350	AHP2	4.70885	3	histidine-containing phosphotransmitter 2
AT5G57460	AT5G57460	4.65337	3	NULL
AT1G59510	CF9	4.55408	3	Carbohydrate-binding protein
AT5G65440	AT5G65440	4.53976	3	NULL
AT3G58050	AT3G58050	4.52294	3	NULL
AT2G21530	AT2G21530	4.50846	3	SMAD/FHA domain-containing protein
AT3G15270	SPL5	4.5024	3	squamosa promoter binding protein-like 5
AT5G14280	GPL2	4.47881	3	DNA-binding storekeeper protein-related
AT3G01780	TPLATE	4.44736	3	ARM repeat superfamily protein
AT2G22475	GEM	4.44396	3	GRAM domain family protein
AT5G46090	DMP6	4.43464	3	Protein of unknown function (DUF679)
AT2G46870	NGA1	4.33115	3	AP2/B3-like transcriptional factor family protein
AT1G76405	OEP21B	4.30193	3	NULL
AT5G05830	AT5G05830	4.26811	3	RING/FYVE/PHD zinc finger superfamily protein
AT5G51840	AT5G51840	4.26597	3	NULL
AT3G01370	CFM2	4.20143	3	CRM family member 2
AT1G19370	AT1G19370	4.19902	3	NULL
AT1G28760	AT1G28760	4.15061	3	Uncharacterized conserved protein (DUF2215)
AT5G16610	AT5G16610	4.13521	3	NULL
AT4G03090	NDX	4.11567	3	sequence-specific DNA binding;sequence-specific DNA binding transcription factors
AT2G29950	EFL1/ELF4-L1	4.1104	3	ELF4-like 1
AT4G24610	AT4G24610	4.04783	3	NULL
AT1G68160	AT1G68160	4.04529	3	Protein of unknown function (DUF3755)
AT3G46780	PTAC16	3.96174	3	plastid transcriptionally active 16
AT4G25070	AT4G25070	3.94549	3	NULL
AT2G24790	COL3	3.9163	3	CONSTANS-like 3
AT5G08050	AT5G08050	3.88707	3	Protein of unknown function (DUF1118)
AT2G38695	AT2G38695	3.85671	3	NULL
AT4G37130	NUP58	3.78882	3	hydroxyproline-rich glycoprotein family protein
AT3G22970	AT3G22970	3.76886	3	Protein of unknown function (DUF506)
AT5G18550	AT5G18550	3.748	3	Zinc finger C-x8-C-x5-C-x3-H type family protein
AT4G21280	PSBQ1/PSBQ	3.73172	3	photosystem II subunit QA
AT4G35550	WOX13/HB-4	3.72311	3	WUSCHEL related homeobox 13
AT1G62780	AT1G62780	3.72005	3	NULL
AT3G01810	AT3G01810	3.71287	3	NULL
AT4G02482	AT4G02482	3.69517	3	chloroplast outer envelope GTP-binding protein, putative
AT5G07910	AT5G07910	3.68694	3	Leucine-rich repeat (LRR) family protein
AT3G03660	WOX11	3.6716	3	WUSCHEL related homeobox 11
AT4G02600	MLO1	3.62905	3	Seven transmembrane MLO family protein
AT1G19990	AT1G19990	3.60973	3	NULL
AT1G65230	AT1G65230	3.6057	3	Uncharacterized conserved protein (DUF2358)
AT4G13500	AT4G13500	3.54173	3	NULL
AT1G72360	HRE1	3.53692	3	Integrase-type DNA-binding superfamily protein
AT5G13820	TRP4/TBP1	3.51807	3	telomeric DNA binding protein 1
AT3G61780	EMB1703	3.4857	3	embryo defective 1703
AT5G50200	NRT3.1/WR3	3.46735	3	nitrate transmembrane transporters
AT1G22630	AT1G22630	3.40872	3	NULL
AT2G47440	AT2G47440	3.34877	3	Tetratricopeptide repeat (TPR)-like superfamily protein
AT5G27390	AT5G27390	3.28244	3	Mog1/PsbP/DUF1795-like photosystem II reaction center PsbP family protein
AT4G25315	AT4G25315	3.26678	3	Expressed protein
AT5G16540	ZFN3	3.25085	3	zinc finger nuclease 3
AT1G28310	AT1G28310	3.24372	3	Dof-type zinc finger DNA-binding family protein
AT5G57660	COL5	3.24275	3	CONSTANS-like 5
AT2G44440	EML4	3.21148	3	Emsy N Terminus (ENT) domain-containing protein
AT3G55760	AT3G55760	3.11556	3	NULL
AT3G22450	AT3G22450	3.11442	3	Ribosomal L18p/L5e family protein
AT1G44780	AT1G44780	3.10128	3	NULL
AT3G04950	AT3G04950	3.08617	3	NULL
AT4G37920	AT4G37920	3.0709	3	NULL
AT4G00940	DOF4.1	3.01784	3	Dof-type zinc finger DNA-binding family protein
AT5G57345	AT5G57345	3.01118	3	NULL
AT1G69030	AT1G69030	3.00833	3	BSD domain-containing protein
AT4G24930	AT4G24930	2.98372	3	thylakoid lumenal 17.9 kDa protein, chloroplast
AT2G36080	ARF31	2.94052	3	AP2/B3-like transcriptional factor family protein
AT1G50910	AT1G50910	2.87015	3	NULL
AT1G78995	AT1G78995	2.85159	3	NULL
AT5G06770	AT5G06770	2.84968	3	KH domain-containing protein / zinc finger (CCCH type) family protein
AT5G23060	CAS	2.84516	3	calcium sensing receptor
AT5G25190	ERF003	2.83285	3	Integrase-type DNA-binding superfamily protein
AT1G69170	SPL6	2.82875	3	Squamosa promoter-binding protein-like (SBP domain) transcription factor family protein
AT2G17480	MLO8	2.8215	3	Seven transmembrane MLO family protein
AT1G64620	DOF1.8	2.81177	3	Dof-type zinc finger DNA-binding family protein
AT2G44640	AT2G44640	2.77389	3	NULL
AT3G24890	VAMP728	2.7519	3	vesicle-associated membrane protein 728
AT1G28100	AT1G28100	2.72862	3	NULL
AT3G02380	COL2	2.68478	3	CONSTANS-like 2
AT1G70650	AT1G70650	2.63537	3	Ran BP2/NZF zinc finger-like superfamily protein
AT1G19210	ERF017	2.55471	3	Integrase-type DNA-binding superfamily protein
AT1G33340	AT1G33340	2.54991	3	ENTH/ANTH/VHS superfamily protein
AT4G19985	AT4G19985	2.516	3	Acyl-CoA N-acyltransferases (NAT) superfamily protein
AT3G23210	bHLH34	2.49488	3	basic helix-loop-helix (bHLH) DNA-binding superfamily protein
AT5G40230	AT5G40230	2.48428	3	nodulin MtN21 /EamA-like transporter family protein
AT3G56650	PPD6	2.47754	3	Mog1/PsbP/DUF1795-like photosystem II reaction center PsbP family protein
AT5G55580	MTERF9	2.45852	3	Mitochondrial transcription termination factor family protein
AT3G49790	AT3G49790	2.45229	3	Carbohydrate-binding protein
AT5G44210	ERF9	2.42274	3	erf domain protein 9
AT3G25013	AT3G25013	2.40724	3	Synaptobrevin family protein
AT3G54880	AT3G54880	2.40051	3	NULL
AT4G01935	AT4G01935	2.38165	3	NULL
AT3G18010	WOX1	2.37286	3	WUSCHEL related homeobox 1
AT1G70480	AT1G70480	2.36624	3	Domain of unknown function (DUF220)
AT5G20580	AT5G20580	2.34695	3	NULL
AT1G69230	SP1L2	2.3245	3	SPIRAL1-like2
AT1G27370	SPL10	2.26194	3	squamosa promoter binding protein-like 10
AT3G59780	AT3G59780	2.23721	3	Rhodanese/Cell cycle control phosphatase superfamily protein
AT5G50080	ERF110	2.13038	3	ethylene response factor 110
AT5G06930	AT5G06930	2.12845	3	NULL
AT1G77145	AT1G77145	2.12243	3	Protein of unknown function (DUF506)
AT5G65590	DOF5.7	2.10866	3	Dof-type zinc finger DNA-binding family protein
AT2G03420	AT2G03420	2.09191	3	NULL
AT4G27950	CRF4	2.06585	3	cytokinin response factor 4
AT1G69570	CDF5	2.02009	3	Dof-type zinc finger DNA-binding family protein
AT2G47450	CAO	1.97497	3	chloroplast signal recognition particle component (CAO)
AT4G32800	ERF043	1.96331	3	Integrase-type DNA-binding superfamily protein
AT5G25580	AT5G25580	1.94339	3	NULL
AT1G49560	HHO6	1.93129	3	Homeodomain-like superfamily protein
AT3G11950	AT3G11950	1.90291	3	TRAF-like superfamily protein
AT2G20670	AT2G20670	1.90278	3	Protein of unknown function (DUF506)
AT2G28810	DOF2.2	1.88794	3	Dof-type zinc finger DNA-binding family protein
AT5G50670	SPL13A/SPL13B	1.88297	3	Squamosa promoter-binding protein-like (SBP domain) transcription factor family protein
AT2G28510	DOF2.1	1.88152	3	Dof-type zinc finger DNA-binding family protein
AT5G23130	AT5G23130	1.87437	3	Peptidoglycan-binding LysM domain-containing protein
AT3G25950	AT3G25950	1.8672	3	TRAM, LAG1 and CLN8 (TLC) lipid-sensing domain containing protein
AT4G17490	ERF6	1.86463	3	ethylene responsive element binding factor 6
AT1G03180	AT1G03180	1.84084	3	NULL
AT5G62940	DOF5.6/HCA2	1.83832	3	Dof-type zinc finger DNA-binding family protein
AT1G10150	PP2A10	1.83675	3	Carbohydrate-binding protein
AT2G01260	AT2G01260	1.81495	3	Protein of unknown function (DUF789)
AT1G23560	AT1G23560	1.76796	3	Domain of unknown function (DUF220)
AT3G61850	DAG1	1.73762	3	Dof-type zinc finger DNA-binding family protein
AT5G38060	AT5G38060	1.73329	3	NULL
AT4G34830	MRL1	1.70722	3	Pentatricopeptide repeat (PPR) superfamily protein
AT5G02600	NAKR1	1.70109	3	Heavy metal transport/detoxification superfamily protein
AT5G51190	ERF105	1.67165	3	Integrase-type DNA-binding superfamily protein
AT2G46310	CRF5	1.66576	3	cytokinin response factor 5
AT2G39650	AT2G39650	1.65049	3	Protein of unknown function (DUF506)
AT4G38210	EXPA20	1.63121	3	expansin A20
AT3G10405	AT3G10405	1.61789	3	NULL
AT3G61630	CRF6	1.56577	3	cytokinin response factor 6
AT4G15810	AT4G15810	1.55577	3	P-loop containing nucleoside triphosphate hydrolases superfamily protein
AT3G11010	ATRLP34	1.55108	3	receptor like protein 34
AT1G16880	ACR11	1.51389	3	uridylyltransferase-related
AT1G27360	SPL11	1.50422	3	squamosa promoter-like 11
AT3G16280	AT3G16280	1.46535	3	Integrase-type DNA-binding superfamily protein
AT1G71050	HIPP20	1.46361	3	Heavy metal transport/detoxification superfamily protein
AT5G60200	DOF5.3/TMO6	1.45856	3	TARGET OF MONOPTEROS 6
AT3G20680	AT3G20680	1.45688	3	Domain of unknown function (DUF1995)
AT3G23020	AT3G23020	1.39827	3	Tetratricopeptide repeat (TPR)-like superfamily protein
AT5G20450	AT5G20450	1.39376	3	NULL
AT4G21550	VAL3	1.39148	3	VP1/ABI3-like 3
AT3G45610	DOF3.2	1.35516	3	Dof-type zinc finger DNA-binding family protein
AT3G06130	HIPP32	1.34344	3	Heavy metal transport/detoxification superfamily protein
AT3G23240	ERF1B/ERF1	1.33627	3	ethylene response factor 1
AT1G07640	OBP2	1.33193	3	Dof-type zinc finger DNA-binding family protein
AT3G24450	AT3G24450	1.31807	3	Heavy metal transport/detoxification superfamily protein
AT5G43270	SPL2	1.28843	3	squamosa promoter binding protein-like 2
AT1G11000	MLO4	1.28719	3	Seven transmembrane MLO family protein
AT1G15660	CENP-C	1.23364	3	centromere protein C
AT1G56210	HIPP35	1.22586	3	Heavy metal transport/detoxification superfamily protein
AT3G28100	AT3G28100	1.16643	3	nodulin MtN21 /EamA-like transporter family protein
AT5G53290	CRF3	1.1459	3	cytokinin response factor 3
AT5G61950	AT5G61950	1.14165	3	Ubiquitin carboxyl-terminal hydrolase-related protein
AT5G15850	COL1	1.11057	3	CONSTANS-like 1
AT5G51990	DREB1D/CBF4	1.08832	3	C-repeat-binding factor 4
AT5G02460	DOF5.1	1.08396	3	Dof-type zinc finger DNA-binding family protein
AT5G48830	AT5G48830	1.05172	3	NULL
AT1G54700	AT1G54700	1.04499	3	NULL
AT1G77200	ERF037	1.00686	3	Integrase-type DNA-binding superfamily protein
AT4G25140	OLEO1	19308.9	4	oleosin 1
AT2G40170	EM6	8886.82	4	Stress induced protein
AT5G40420	OLEO2	8205.52	4	oleosin 2
AT3G27660	OL2/OLEO4	6737.73	4	oleosin 4
AT1G04560	AT1G04560	6276.97	4	AWPM-19-like family protein
AT3G01570	AT3G01570	4555.31	4	Oleosin family protein
AT4G16160	OEP162	1746.45	4	Mitochondrial import inner membrane translocase subunit Tim17/Tim22/Tim23 family protein
AT3G22500	ECP31	1527.32	4	Seed maturation protein
AT3G51810	EM1	1507.51	4	Stress induced protein
AT3G10020	AT3G10020	924.223	4	NULL
AT3G48660	AT3G48660	912.331	4	Protein of unknown function (DUF 3339)
AT5G51210	OL3/OLEO3	856.642	4	oleosin3
AT2G25890	AT2G25890	634.231	4	Oleosin family protein
AT3G21380	JAL36	629.779	4	Mannose-binding lectin superfamily protein
AT1G27990	AT1G27990	524.41	4	NULL
AT2G23640	RTNLB13	509.894	4	Reticulan like protein B13
AT3G22490	RAB28	481.661	4	Seed maturation protein
AT1G01720	NAC002/ATAF1	461.146	4	NAC (No Apical Meristem) domain transcriptional regulator superfamily protein
AT1G27461	AT1G27461	425.252	4	NULL
AT1G01470	LEA14	394.039	4	Late embryogenesis abundant protein
AT3G14595	AT3G14595	362.116	4	Ribosomal protein L18ae family
AT2G42840	PDF1	355.349	4	protodermal factor 1
AT1G19530	AT1G19530	300.108	4	NULL
AT1G56280	ATDI19	298.142	4	drought-induced 19
AT3G19920	AT3G19920	288.423	4	NULL
AT1G27950	LTPG1	273.818	4	glycosylphosphatidylinositol-anchored lipid protein transfer 1
AT1G28330	DRM1/DYL1	260.881	4	dormancy-associated protein-like 1
AT3G05500	AT3G05500	247.176	4	Rubber elongation factor protein (REF)
AT3G18570	AT3G18570	215.225	4	Oleosin family protein
AT2G44310	AT2G44310	214.294	4	Calcium-binding EF-hand family protein
AT1G01170	AT1G01170	209.701	4	Protein of unknown function (DUF1138)
AT1G56220	AT1G56220	205.845	4	Dormancy/auxin associated family protein
AT5G42290	AT5G42290	204.736	4	transcription activator-related
AT2G33830	DRMH1	201.861	4	Dormancy/auxin associated family protein
AT1G67100	LBD40	196.497	4	LOB domain-containing protein 40
AT3G07230	AT3G07230	190.706	4	wound-responsive protein-related
AT1G48990	AT1G48990	187.952	4	Oleosin family protein
AT5G46230	AT5G46230	187.741	4	Protein of unknown function, DUF538
AT4G25170	AT4G25170	183.8	4	Uncharacterised conserved protein (UCP012943)
AT2G36270	ABI5	183.585	4	Basic-leucine zipper (bZIP) transcription factor family protein
AT2G41070	EEL	181.043	4	Basic-leucine zipper (bZIP) transcription factor family protein
AT4G38810	AT4G38810	177.295	4	Calcium-binding EF-hand family protein
AT5G17190	AT5G17190	174.905	4	NULL
AT1G69295	PDCB4	174.018	4	plasmodesmata callose-binding protein 4
AT1G56580	SVB	173.766	4	Protein of unknown function, DUF538
AT5G45310	AT5G45310	168.439	4	NULL
AT4G18680	AT4G18680	156.805	4	NULL
AT5G08040	TOM5	156.381	4	mitochondrial import receptor subunit TOM5 homolog
AT4G17840	AT4G17840	151.657	4	NULL
AT5G47210	RGGC	135.873	4	Hyaluronan / mRNA binding family
AT2G02850	ARPN	131.005	4	plantacyanin
AT2G21720	AT2G21720	130.536	4	Plant protein of unknown function (DUF639)
AT4G21105	AT4G21105	127.58	4	cytochrome-c oxidases;electron carriers
AT2G27730	AT2G27730	127.458	4	copper ion binding
AT1G17080	AT1G17080	122.117	4	Ribosomal protein L18ae family
AT5G45830	DOG1	119.599	4	delay of germination 1
AT1G15340	MBD10	112.744	4	methyl-CPG-binding domain 10
AT2G45820	DBP	109.677	4	Remorin family protein
AT1G03120	ATRAB28	106.669	4	NULL
AT5G19590	AT5G19590	105.477	4	Protein of unknown function, DUF538
AT3G09735	S1FA3	103.224	4	S1FA-like DNA-binding protein
AT4G18650	DOGL4	102.078	4	transcription factor-related
AT3G22440	FRL4A	99.1496	4	FRIGIDA-like protein
AT5G22650	HDT2/HD2B	96.2466	4	histone deacetylase 2B
AT2G19310	HSP18.5	95.1431	4	HSP20-like chaperones superfamily protein
AT4G16146	AT4G16146	93.9071	4	cAMP-regulated phosphoprotein 19-related protein
AT5G60220	TET4	89.505	4	tetraspanin4
AT3G20770	EIN3	87.6715	4	Ethylene insensitive 3 family protein
AT1G68220	AT1G68220	87.0198	4	Protein of unknown function (DUF1218)
AT2G17840	ERD7	86.8783	4	Senescence/dehydration-associated protein-related
AT4G02360	AT4G02360	86.1974	4	Protein of unknown function, DUF538
AT4G12680	AT4G12680	85.5943	4	NULL
AT5G18150	AT5G18150	83.664	4	Methyltransferase-related protein
AT1G27730	ZAT10/STZ	81.4666	4	salt tolerance zinc finger
AT1G15230	AT1G15230	81.0068	4	NULL
AT5G42570	AT5G42570	80.9432	4	B-cell receptor-associated 31-like
AT4G16830	RGGA	79.4758	4	Hyaluronan / mRNA binding family
AT3G25910	AT3G25910	79.117	4	Protein of unknown function (DUF1644)
AT5G21090	LRR1	78.7561	4	Leucine-rich repeat (LRR) family protein
AT5G19860	AT5G19860	77.5388	4	Protein of unknown function, DUF538
AT3G44460	DPBF2	76.3315	4	Basic-leucine zipper (bZIP) transcription factor family protein
AT5G22290	NAC089	75.6436	4	NAC domain containing protein 89
AT5G55850	NOI	74.5531	4	RPM1-interacting protein 4 (RIN4) family protein
AT3G53370	S1FA1	74.3277	4	S1FA-like DNA-binding protein
AT4G27460	CBSX5	73.9075	4	Cystathionine beta-synthase (CBS) family protein
AT1G77450	NAC032	73.6549	4	NAC domain containing protein 32
AT1G09070	SRC2	72.5123	4	soybean gene regulated by cold-2
AT4G01410	AT4G01410	72.4272	4	Late embryogenesis abundant (LEA) hydroxyproline-rich glycoprotein family
AT5G03660	AT5G03660	71.4761	4	Family of unknown function (DUF662)
AT2G25770	AT2G25770	70.4307	4	Polyketide cyclase/dehydrase and lipid transport superfamily protein
AT3G27030	AT3G27030	70.2432	4	NULL
AT3G62090	PIF6/PIL2	70.0236	4	phytochrome interacting factor 3-like 2
AT3G09860	AT3G09860	69.7087	4	NULL
AT4G16620	AT4G16620	68.607	4	nodulin MtN21 /EamA-like transporter family protein
AT2G41430	ERD15	68.5723	4	dehydration-induced protein (ERD15)
AT3G23090	AT3G23090	67.786	4	TPX2 (targeting protein for Xklp2) protein family
AT5G65670	IAA9	67.6186	4	indole-3-acetic acid inducible 9
AT3G15480	AT3G15480	67.5837	4	Protein of unknown function (DUF1218)
AT5G47060	AT5G47060	66.338	4	Protein of unknown function (DUF581)
AT2G31090	AT2G31090	66.2624	4	NULL
AT1G02816	AT1G02816	65.4333	4	Protein of unknown function, DUF538
AT4G14270	CID2	65.1172	4	NULL
AT2G04410	AT2G04410	64.6617	4	RPM1-interacting protein 4 (RIN4) family protein
AT1G28540	AT1G28540	63.5823	4	NULL
AT1G73885	AT1G73885	62.6707	4	NULL
AT5G24130	AT5G24130	61.9607	4	NULL
AT2G22670	IAA8	60.8974	4	indoleacetic acid-induced protein 8
AT2G24420	AT2G24420	60.0866	4	DNA repair ATPase-related
AT4G12340	AT4G12340	58.8246	4	copper ion binding
AT5G53260	AT5G53260	58.4043	4	Seed maturation protein
AT1G01550	BPS1	58.2247	4	Protein of unknown function (DUF793)
AT4G29070	AT4G29070	57.3496	4	Phospholipase A2 family protein
AT5G03740	HDT3/HD2C	57.3154	4	histone deacetylase 2C
AT2G45360	AT2G45360	56.8366	4	Protein of unknown function (DUF1442)
AT5G63460	AT5G63460	56.323	4	SAP domain-containing protein
AT5G21940	AT5G21940	55.8926	4	NULL
AT2G37120	S1FA2	55.869	4	S1FA-like DNA-binding protein
AT2G43950	OEP37	54.9392	4	chloroplast outer envelope protein 37
AT2G06010	ORG4	54.2167	4	OBP3-responsive gene 4
AT1G80940	AT1G80940	54.1575	4	NULL
AT1G48440	AT1G48440	54.0112	4	B-cell receptor-associated 31-like
AT2G38140	RPS31/PSRP4	53.5657	4	plastid-specific ribosomal protein 4
AT3G09980	AT3G09980	52.7022	4	Family of unknown function (DUF662)
AT1G07590	AT1G07590	51.9186	4	Tetratricopeptide repeat (TPR)-like superfamily protein
AT5G11970	AT5G11970	50.9069	4	Protein of unknown function (DUF3511)
AT2G40060	CLC2	50.3654	4	Clathrin light chain protein
AT2G31410	AT2G31410	50.0704	4	NULL
AT1G47420	SDH5	48.6882	4	succinate dehydrogenase 5
AT1G15200	AT1G15200	47.0148	4	protein-protein interaction regulator family protein
AT3G53630	AT3G53630	46.6702	4	NULL
AT2G15890	MEE14	46.6198	4	maternal effect embryo arrest 14
AT1G68140	AT1G68140	46.2104	4	Protein of unknown function (DUF1644)
AT5G16550	AT5G16550	46.1009	4	NULL
AT4G24130	AT4G24130	46.0302	4	Protein of unknown function, DUF538
AT2G37200	AT2G37200	45.9046	4	Uncharacterised protein family (UPF0497)
AT5G62900	AT5G62900	45.6719	4	NULL
AT4G28025	AT4G28025	45.256	4	NULL
AT5G24590	NAC091	44.8124	4	TCV-interacting protein
AT3G17860	TIFY6B/JAZ3	44.7531	4	jasmonate-zim-domain protein 3
AT2G42975	AT2G42975	44.4762	4	NULL
AT5G42960	OEP24B	44.1971	4	NULL
AT3G15790	MBD11	43.8852	4	methyl-CPG-binding domain 11
AT4G24660	ATHB-22	43.1591	4	homeobox protein 22
AT1G44770	AT1G44770	42.7758	4	NULL
AT5G48160	OBE2	42.3639	4	Protein of unknown function (DUF1423)
AT5G64130	AT5G64130	42.0913	4	cAMP-regulated phosphoprotein 19-related protein
AT5G23750	AT5G23750	42.0267	4	Remorin family protein
AT5G05250	AT5G05250	41.9688	4	NULL
AT1G77000	SKP2B/ATSKP2;2	41.8862	4	RNI-like superfamily protein
AT2G28400	AT2G28400	41.8143	4	Protein of unknown function, DUF584
AT1G72430	SAUR78	41.6027	4	SAUR-like auxin-responsive protein family
AT5G04410	NAC078/NTL11	41.1439	4	NAC domain containing protein 2
AT5G18250	AT5G18250	40.9733	4	NULL
AT2G47780	AT2G47780	40.9335	4	Rubber elongation factor protein (REF)
AT3G10985	SAG20	40.6987	4	senescence associated gene 20
AT1G26470	AT1G26470	40.6874	4	NULL
AT3G44290	NAC060/NTL5	40.6062	4	NAC domain containing protein 60
AT3G26744	SCRM/ICE1	40.4709	4	basic helix-loop-helix (bHLH) DNA-binding superfamily protein
AT1G15430	AT1G15430	40.1881	4	Protein of unknown function (DUF1644)
AT5G65470	OFUT39	40.1336	4	O-fucosyltransferase family protein
AT2G46550	AT2G46550	39.9872	4	NULL
AT1G77880	AT1G77880	39.9153	4	Galactose oxidase/kelch repeat superfamily protein
AT5G22875	AT5G22875	39.4818	4	NULL
AT5G48385	FRL3	39.4451	4	FRIGIDA-like protein
AT2G07707	YMF19	39.0595	4	Plant mitochondrial ATPase, F0 complex, subunit 8 protein
AT4G13840	CER26	38.9747	4	HXXXD-type acyl-transferase family protein
AT2G45520	AT2G45520	38.7699	4	NULL
AT5G49700	AHL17	38.4236	4	Predicted AT-hook DNA-binding family protein
AT1G67360	AT1G67360	38.2761	4	Rubber elongation factor protein (REF)
AT2G24260	bHLH66/LRL1	38.2589	4	LJRHL1-like 1
AT5G61490	AT5G61490	38.2113	4	Uncharacterised conserved protein (UCP012943)
AT5G08360	AT5G08360	37.7224	4	Protein of unknown function (DUF789)
AT1G47200	WPP2	37.474	4	WPP domain protein 2
AT2G21240	BPC4	37.3591	4	basic pentacysteine 4
AT5G45630	AT5G45630	37.2856	4	Protein of unknown function, DUF584
AT3G52920	AT3G52920	37.2772	4	Family of unknown function (DUF662)
AT2G25720	AT2G25720	37.2642	4	NULL
AT1G07310	AT1G07310	37.1425	4	Calcium-dependent lipid-binding (CaLB domain) family protein
AT2G16070	PDV2	37.0329	4	plastid division2
AT3G24160	PMP	36.6589	4	putative type 1 membrane protein
AT4G28260	AT4G28260	36.5639	4	NULL
AT1G22990	HIPP22	36.4182	4	Heavy metal transport/detoxification superfamily protein
AT1G27000	AT1G27000	36.2894	4	Protein of unknown function (DUF1664)
AT5G45870	PYL12	36.2184	4	PYR1-like 12
AT4G37300	MEE59	36.058	4	maternal effect embryo arrest 59
AT2G25670	AT2G25670	36.0077	4	NULL
AT5G53280	PDV1	35.952	4	plastid division1
AT5G05230	PUB62	35.9425	4	RING/U-box superfamily protein
AT4G31270	AT4G31270	35.931	4	sequence-specific DNA binding transcription factors
AT3G02550	LBD41	35.8063	4	LOB domain-containing protein 41
AT4G24150	GRF8	35.7673	4	growth-regulating factor 8
AT5G04340	ZAT6	35.7303	4	zinc finger of Arabidopsis thaliana 6
AT3G61900	AT3G61900	35.6922	4	SAUR-like auxin-responsive protein family
AT5G16380	AT5G16380	35.5413	4	Protein of unknown function, DUF538
AT2G01190	AT2G01190	35.4527	4	Octicosapeptide/Phox/Bem1p family protein
AT5G53270	AT5G53270	35.3484	4	Seed maturation protein
AT1G09645	AT1G09645	35.2986	4	NULL
AT2G36835	AT2G36835	35.12	4	NULL
AT5G17870	PSRP6	34.6675	4	plastid-specific 50S ribosomal protein 6
AT5G62000	ARF2	34.5356	4	auxin response factor 2
AT2G28900	OEP161/OEP16	34.365	4	outer plastid envelope protein 16-1
AT4G00860	ATOZI1	34.2564	4	Protein of unknown function (DUF1138)
AT5G07680	NAC079/NAC080	34.2408	4	NAC domain containing protein 80
AT5G56170	LLG1	34.0849	4	LORELEI-LIKE-GPI-ANCHORED PROTEIN 1
AT5G07020	MPH1	33.7554	4	proline-rich family protein
AT3G07780	OBE1	33.4907	4	Protein of unknown function (DUF1423)
AT5G16110	AT5G16110	33.4082	4	NULL
AT2G33480	NAC041	33.0852	4	NAC domain containing protein 41
AT5G15740	OFUT34	33.0441	4	O-fucosyltransferase family protein
AT2G43680	IQD14	32.7821	4	IQ-domain 14
AT1G13390	AT1G13390	32.6711	4	NULL
AT1G14740	OBE3	32.594	4	Protein of unknown function (DUF1423)
AT5G64430	AT5G64430	32.5624	4	Octicosapeptide/Phox/Bem1p family protein
AT4G00355	ATI2	32.4982	4	NULL
AT1G29370	AT1G29370	32.3073	4	Kinase-related protein of unknown function (DUF1296)
AT5G40970	AT5G40970	32.2867	4	Protein of unknown function (DUF 3339)
AT1G19490	AT1G19490	32.2514	4	Basic-leucine zipper (bZIP) transcription factor family protein
AT4G13030	AT4G13030	32.2294	4	P-loop containing nucleoside triphosphate hydrolases superfamily protein
AT1G21410	SKP2A	32.0967	4	F-box/RNI-like superfamily protein
AT3G15351	AT3G15351	32.058	4	NULL
AT4G22740	AT4G22740	31.9281	4	glycine-rich protein
AT5G52200	I-2	31.875	4	phosphoprotein phosphatase inhibitors
AT1G64810	APO1	31.6871	4	Arabidopsis thaliana protein of unknown function (DUF794)
AT2G43540	AT2G43540	31.5202	4	NULL
AT2G33310	IAA13	31.5166	4	auxin-induced protein 13
AT5G52070	AT5G52070	30.9826	4	Agenet domain-containing protein
AT1G17620	AT1G17620	30.8208	4	Late embryogenesis abundant (LEA) hydroxyproline-rich glycoprotein family
AT5G58375	AT5G58375	30.7515	4	Methyltransferase-related protein
AT3G14880	AT3G14880	30.5442	4	NULL
AT5G45860	PYL11	30.2689	4	PYR1-like 11
AT4G17520	RGGB	30.2619	4	Hyaluronan / mRNA binding family
AT1G59750	ARF1	30.2454	4	auxin response factor 1
AT2G40000	HSPRO2	30.2392	4	ortholog of sugar beet HS1 PRO-1 2
AT1G05060	AT1G05060	30.1572	4	NULL
AT4G17330	ATG2484-1	30.1523	4	G2484-1 protein
AT3G28920	ZHD9/ATHB-34	30.021	4	homeobox protein 34
AT4G13160	AT4G13160	29.3996	4	Protein of unknown function, DUF593
AT1G48840	AT1G48840	29.3374	4	Plant protein of unknown function (DUF639)
AT3G19860	bHLH121	29.1437	4	basic helix-loop-helix (bHLH) DNA-binding superfamily protein
AT5G58920	AT5G58920	28.9921	4	NULL
AT5G37070	AT5G37070	28.8947	4	Protein of unknown function, DUF538
AT5G15260	AT5G15260	28.8713	4	Ribosomal protein L34e superfamily protein
AT3G32930	AT3G32930	28.8156	4	NULL
AT3G56720	AT3G56720	28.7219	4	NULL
AT5G14910	AT5G14910	28.4375	4	Heavy metal transport/detoxification superfamily protein
AT4G35580	NTL9	28.4326	4	NAC transcription factor-like 9
AT4G27410	RD26	28.4096	4	NAC (No Apical Meristem) domain transcriptional regulator superfamily protein
AT1G11480	AT1G11480	28.2562	4	eukaryotic translation initiation factor-related
AT1G73940	AT1G73940	27.9789	4	NULL
AT1G13740	AFP2	27.9234	4	ABI five binding protein 2
AT3G44750	HDT1/HDA3/HD2A	27.9046	4	histone deacetylase 3
AT2G21970	37500	27.7214	4	stress enhanced protein 2
AT1G21600	PTAC6	27.5923	4	plastid transcriptionally active 6
AT4G28910	AFPH2/NINJA	27.5849	4	novel interactor of JAZ
AT2G20760	AT2G20760	27.5044	4	Clathrin light chain protein
AT1G75400	AT1G75400	27.4845	4	RING/U-box superfamily protein
AT5G17840	AT5G17840	27.4635	4	DnaJ/Hsp40 cysteine-rich domain superfamily protein
AT2G47890	COL13	27.3271	4	B-box type zinc finger protein with CCT domain
AT5G60680	AT5G60680	27.2801	4	Protein of unknown function, DUF584
AT4G37000	RCCR/ACD2	27.1458	4	accelerated cell death 2 (ACD2)
AT2G41945	AT2G41945	27.1182	4	NULL
AT4G20390	AT4G20390	26.9448	4	Uncharacterised protein family (UPF0497)
AT5G07220	BAG3	26.9198	4	BCL-2-associated athanogene 3
AT2G22840	GRF1	26.7758	4	growth-regulating factor 1
AT2G38550	FAX3	26.7513	4	Transmembrane proteins 14C
AT4G04890	PDF2	26.7507	4	protodermal factor 2
AT5G02480	AT5G02480	26.748	4	HSP20-like chaperones superfamily protein
AT3G14430	AT3G14430	26.6865	4	NULL
AT5G64190	AT5G64190	26.6482	4	NULL
AT5G25940	AT5G25940	26.5343	4	early nodulin-related
AT2G45980	ATI1	26.4154	4	NULL
AT4G31130	AT4G31130	26.3939	4	Protein of unknown function (DUF1218)
AT2G35510	SRO1	26.3601	4	similar to RCD one 1
AT3G12587	OST4A	26.3143	4	Oligosaccaryltransferase
AT1G15280	AT1G15280	26.3137	4	CASC3/Barentsz eIF4AIII binding
AT2G05910	AT2G05910	26.153	4	Protein of unknown function (DUF567)
AT3G56850	DPBF3/AREB3	26.1403	4	ABA-responsive element binding protein 3
AT4G02880	AT4G02880	25.9889	4	NULL
AT4G31340	AT4G31340	25.853	4	myosin heavy chain-related
AT5G08430	AT5G08430	25.7289	4	SWIB/MDM2 domain;Plus-3;GYF
AT2G46225	ABIL1	25.695	4	ABI-1-like 1
AT3G23180	AT3G23180	25.6888	4	HR-like lesion-inducing protein-related
AT1G18840	IQD30	25.6818	4	IQ-domain 30
AT2G46690	SAUR32	25.5802	4	SAUR-like auxin-responsive protein family
AT1G03970	GBF4	25.5193	4	G-box binding factor 4
AT1G12330	AT1G12330	25.3159	4	NULL
AT1G78150	AT1G78150	25.2153	4	NULL
AT1G29350	AT1G29350	25.16	4	Kinase-related protein of unknown function (DUF1296)
AT4G08460	AT4G08460	25.1247	4	Protein of unknown function (DUF1644)
AT1G55080	MED9	25.0977	4	NULL
AT2G45380	AT2G45380	24.9512	4	NULL
AT3G50830	COR413-PM2	24.8979	4	cold-regulated 413-plasma membrane 2
AT1G80890	AT1G80890	24.86	4	NULL
AT1G03220	AT1G03220	24.8114	4	Eukaryotic aspartyl protease family protein
AT3G10200	AT3G10200	24.7334	4	S-adenosyl-L-methionine-dependent methyltransferases superfamily protein
AT5G42520	BPC6	24.4843	4	basic pentacysteine 6
AT3G51950	AT3G51950	24.3296	4	Zinc finger (CCCH-type) family protein / RNA recognition motif (RRM)-containing protein
AT4G32610	AT4G32610	24.0541	4	copper ion binding
AT4G17870	PYR1	24.0265	4	Polyketide cyclase/dehydrase and lipid transport superfamily protein
AT2G16770	BZIP23	23.9253	4	Basic-leucine zipper (bZIP) transcription factor family protein
AT3G11100	AT3G11100	23.8252	4	sequence-specific DNA binding transcription factors
AT5G08790	NAC081/ATAF2	23.8206	4	NAC (No Apical Meristem) domain transcriptional regulator superfamily protein
AT5G62100	ATBAG2	23.7918	4	BCL-2-associated athanogene 2
AT3G24740	AT3G24740	23.7553	4	Protein of unknown function (DUF1644)
AT3G24506	AT3G24506	23.7142	4	NULL
AT4G29660	EMB2752	23.5861	4	embryo defective 2752
AT1G02150	AT1G02150	23.5072	4	Tetratricopeptide repeat (TPR)-like superfamily protein
AT3G48670	IDN2	23.4898	4	XH/XS domain-containing protein
AT5G09330	NAC082/VNI1	23.437	4	NAC domain containing protein 82
AT5G06330	AT5G06330	23.4146	4	Late embryogenesis abundant (LEA) hydroxyproline-rich glycoprotein family
AT4G25225	AT4G25225	23.4026	4	NULL
AT4G16490	AT4G16490	23.373	4	ARM repeat superfamily protein
AT3G03160	AT3G03160	23.339	4	NULL
AT4G13270	AT4G13270	23.2868	4	Late embryogenesis abundant (LEA) hydroxyproline-rich glycoprotein family
AT5G65410	ZHD1/ATHB-25	23.1986	4	homeobox protein 25
AT1G34190	NAC017/NTL7	23.1041	4	NAC domain containing protein 17
AT3G49530	NAC062/NTL6	23.0503	4	NAC domain containing protein 62
AT3G10490	NAC051/NAC052	22.9871	4	NAC domain containing protein 52
AT1G30200	AT1G30200	22.9836	4	F-box family protein
AT3G51100	AT3G51100	22.9243	4	NULL
AT3G55560	AHL15/AGF2	22.8811	4	AT-hook protein of GA feedback 2
AT2G26500	AT2G26500	22.8728	4	cytochrome b6f complex subunit (petM), putative
AT5G03040	IQD2	22.7753	4	IQ-domain 2
AT1G28050	COL15	22.7403	4	B-box type zinc finger protein with CCT domain
AT3G60690	AT3G60690	22.5725	4	SAUR-like auxin-responsive protein family
AT1G32260	AT1G32260	22.4479	4	NULL
AT1G64220	TOM7-2	22.3373	4	translocase of outer membrane 7 kDa subunit 2
AT1G69890	AT1G69890	22.3125	4	Protein of unknown function (DUF569)
AT1G31130	AT1G31130	22.1586	4	NULL
AT4G35980	AT4G35980	22.1546	4	NULL
AT1G71430	AT1G71430	22.0707	4	NULL
AT5G05440	PYL5	22.0447	4	Polyketide cyclase/dehydrase and lipid transport superfamily protein
AT2G39170	AT2G39170	22.038	4	NULL
AT2G02230	PP2B1	21.9616	4	phloem protein 2-B1
AT3G54500	AT3G54500	21.9471	4	NULL
AT1G28520	VOZ1	21.9335	4	vascular plant one zinc finger protein
AT3G63500	OBE4	21.8822	4	Protein of unknown function (DUF1423)
AT3G43720	LTPG2	21.8775	4	Bifunctional inhibitor/lipid-transfer protein/seed storage 2S albumin superfamily protein
AT2G34585	AT2G34585	21.7508	4	NULL
AT2G44360	AT2G44360	21.6031	4	NULL
AT1G24267	AT1G24267	21.5713	4	Protein of unknown function (DUF1664)
AT3G22530	AT3G22530	21.5457	4	NULL
AT5G55730	FLA1	21.4027	4	FASCICLIN-like arabinogalactan 1
AT1G03040	AT1G03040	21.3996	4	basic helix-loop-helix (bHLH) DNA-binding superfamily protein
AT3G04360	AT3G04360	21.3573	4	Calcium-dependent lipid-binding (CaLB domain) family protein
AT3G15500	NAC055	21.3467	4	NAC domain containing protein 3
AT4G12700	AT4G12700	21.3445	4	NULL
AT3G51890	AT3G51890	21.3216	4	Clathrin light chain protein
AT5G55460	AT5G55460	21.2809	4	Bifunctional inhibitor/lipid-transfer protein/seed storage 2S albumin superfamily protein
AT3G47080	AT3G47080	21.2128	4	Tetratricopeptide repeat (TPR)-like superfamily protein
AT3G17668	ENA	21.1838	4	DnaJ/Hsp40 cysteine-rich domain superfamily protein
AT1G12060	BAG5	21.1374	4	BCL-2-associated athanogene 5
AT4G00380	FDM2	21.1353	4	XH/XS domain-containing protein
AT5G42030	ABIL4	21.0886	4	ABL interactor-like protein 4
AT3G12570	FYD	21.0141	4	FYD
AT1G06515	AT1G06515	20.9991	4	Protein of unknown function (DUF3317)
AT3G19580	AZF2	20.9133	4	zinc-finger protein 2
AT1G22140	AT1G22140	20.904	4	NULL
AT3G19500	bHLH113	20.872	4	basic helix-loop-helix (bHLH) DNA-binding superfamily protein
AT1G70620	AT1G70620	20.859	4	cyclin-related
AT1G35460	bHLH80	20.8545	4	basic helix-loop-helix (bHLH) DNA-binding superfamily protein
AT2G30100	AT2G30100	20.7941	4	pentatricopeptide (PPR) repeat-containing protein
AT2G45480	GRF9	20.7783	4	growth-regulating factor 9
AT4G03260	AT4G03260	20.7606	4	Outer arm dynein light chain 1 protein
AT1G26580	AT1G26580	20.7517	4	NULL
AT4G13220	AT4G13220	20.6043	4	NULL
AT3G02468	#N/A	20.5846	4	#N/A
AT4G22745	MBD1	20.5634	4	methyl-CPG-binding domain 1
AT4G19350	EMB3006	20.5216	4	embryo defective 3006
AT4G15563	AT4G15563	20.519	4	NULL
AT1G69010	BIM2	20.4927	4	BES1-interacting Myc-like protein 2
AT2G45210	SAUR36	20.4921	4	SAUR-like auxin-responsive protein family
AT1G33790	JAL4	20.4892	4	jacalin lectin family protein
AT2G22430	ATHB-6	20.4831	4	homeobox protein 6
AT4G14900	FRL4B	20.3429	4	FRIGIDA-like protein
AT1G64850	AT1G64850	20.2126	4	Calcium-binding EF hand family protein
AT3G06035	AT3G06035	20.056	4	Glycoprotein membrane precursor GPI-anchored
AT2G36410	AT2G36410	20.031	4	Family of unknown function (DUF662)
AT5G63790	NAC102	19.9362	4	NAC domain containing protein 102
AT2G44870	AT2G44870	19.9144	4	NULL
AT4G32330	WDL5	19.7461	4	TPX2 (targeting protein for Xklp2) protein family
AT5G44860	AT5G44860	19.6887	4	NULL
AT2G35550	BPC7	19.6849	4	basic pentacysteine 7
AT2G18750	CBP60C	19.5699	4	Calmodulin-binding protein
AT4G02590	UNE12	19.5572	4	basic helix-loop-helix (bHLH) DNA-binding superfamily protein
AT1G47278	AT1G47278	19.5536	4	NULL
AT3G12350	AT3G12350	19.5492	4	F-box family protein
AT1G71780	AT1G71780	19.4756	4	NULL
AT4G03320	TIC20-IV	19.4716	4	translocon at the inner envelope membrane of chloroplasts 20-IV
AT4G33280	AT4G33280	19.4692	4	AP2/B3-like transcriptional factor family protein
AT1G63090	PP2A11/PP2A11	19.3774	4	phloem protein 2-A11
AT2G44730	AT2G44730	19.3406	4	Alcohol dehydrogenase transcription factor Myb/SANT-like family protein
AT5G45660	AT5G45660	19.2911	4	NULL
AT5G60920	COB	19.278	4	COBRA-like extracellular glycosyl-phosphatidyl inositol-anchored protein family
AT4G02370	AT4G02370	19.1803	4	Protein of unknown function, DUF538
AT4G09180	bHLH81	19.1098	4	basic helix-loop-helix (bHLH) DNA-binding superfamily protein
AT5G16220	AT5G16220	19.0681	4	Octicosapeptide/Phox/Bem1p family protein
AT4G27870	AT4G27870	18.9813	4	Vacuolar iron transporter (VIT) family protein
AT5G42950	AT5G42950	18.7363	4	GYF domain-containing protein
AT1G52880	NAC018/NAM	18.6554	4	NAC (No Apical Meristem) domain transcriptional regulator superfamily protein
AT3G01400	AT3G01400	18.6098	4	ARM repeat superfamily protein
AT1G01500	AT1G01500	18.5817	4	Erythronate-4-phosphate dehydrogenase family protein
AT1G19835	FPP4	18.5484	4	Plant protein of unknown function (DUF869)
AT3G14830	AT3G14830	18.5339	4	NULL
AT1G61065	AT1G61065	18.5236	4	Protein of unknown function (DUF1218)
AT5G46690	bHLH71/bHLH071	18.5235	4	beta HLH protein 71
AT2G23810	TET8	18.5143	4	tetraspanin8
AT5G19900	AT5G19900	18.4749	4	PRLI-interacting factor, putative
AT2G46080	AT2G46080	18.4436	4	NULL
AT3G52860	MED28	18.3824	4	NULL
AT2G20390	AT2G20390	18.3544	4	NULL
AT5G62570	AT5G62570	18.2962	4	Calmodulin binding protein-like
AT1G04590	AT1G04590	18.2618	4	NULL
AT3G15510	NAC056	18.2058	4	NAC domain containing protein 2
AT4G18620	PYL13	18.1875	4	PYR1-like 13
AT3G48050	AT3G48050	18.1851	4	BAH domain ;TFIIS helical bundle-like domain
AT3G50910	AT3G50910	18.1753	4	NULL
AT3G04590	AHL14	18.1708	4	AT hook motif DNA-binding family protein
AT1G49480	REM19/RTV1	18.1533	4	related to vernalization1 1
AT1G20970	AT1G20970	18.0457	4	NULL
AT5G15880	AT5G15880	17.9942	4	NULL
AT4G01290	AT4G01290	17.9737	4	NULL
AT4G35240	AT4G35240	17.9018	4	Protein of unknown function (DUF630 and DUF632)
AT3G07390	AIR12	17.8677	4	auxin-responsive family protein
AT2G27050	EIL1	17.8533	4	ETHYLENE-INSENSITIVE3-like 1
AT1G24460	AT1G24460	17.8122	4	NULL
AT5G05550	AT5G05550	17.8081	4	sequence-specific DNA binding transcription factors
AT5G51510	AT5G51510	17.7577	4	NULL
AT3G62880	OEP164/ATOEP16-4	17.744	4	Mitochondrial import inner membrane translocase subunit Tim17/Tim22/Tim23 family protein
AT5G55640	AT5G55640	17.7359	4	NULL
AT5G06320	NHL3	17.7246	4	NDR1/HIN1-like 3
AT4G16695	AT4G16695	17.5949	4	NULL
AT2G22170	PLAT2	17.5755	4	Lipase/lipooxygenase, PLAT/LH2 family protein
AT3G62330	AT3G62330	17.5661	4	Zinc knuckle (CCHC-type) family protein
AT1G70180	AT1G70180	17.5596	4	Sterile alpha motif (SAM) domain-containing protein
AT3G04040	AT3G04040	17.4969	4	NULL
AT2G10950	AT2G10950	17.4446	4	BSD domain-containing protein
AT3G01170	AT3G01170	17.3915	4	Ribosomal protein L34e superfamily protein
AT2G31400	GUN1	17.3741	4	genomes uncoupled 1
AT1G51630	MSR2	17.3572	4	O-fucosyltransferase family protein
AT2G01200	IAA32	17.2961	4	indole-3-acetic acid inducible 32
AT3G22600	AT3G22600	17.1537	4	Bifunctional inhibitor/lipid-transfer protein/seed storage 2S albumin superfamily protein
AT5G35330	MBD2/MBD02	17.1405	4	methyl-CPG-binding domain protein 02
AT2G01930	BPC1	17.1278	4	basic pentacysteine1
AT3G29575	AFP3	17.1154	4	ABI five binding protein 3
AT5G64160	AT5G64160	17.0196	4	NULL
AT3G10800	BZIP28	17.008	4	Basic-leucine zipper (bZIP) transcription factor family protein
AT3G60320	NRG2	16.9433	4	Protein of unknown function (DUF630 and DUF632)
AT1G73350	AT1G73350	16.8946	4	NULL
AT2G30530	AT2G30530	16.8193	4	NULL
AT1G11760	MED32	16.7806	4	NULL
AT1G28250	AT1G28250	16.7485	4	NULL
AT3G13960	GRF5	16.7294	4	growth-regulating factor 5
AT1G48460	AT1G48460	16.6752	4	NULL
AT1G78895	RTNLB22	16.5515	4	Reticulon family protein
AT4G22290	AT4G22290	16.5452	4	Ubiquitin-specific protease family C19-related protein
AT2G41600	AT2G41600	16.5178	4	Mitochondrial glycoprotein family protein
AT1G66330	AAF	16.4919	4	senescence-associated family protein
AT1G19680	AT1G19680	16.4374	4	RING/U-box superfamily protein
AT1G29470	AT1G29470	16.4276	4	S-adenosyl-L-methionine-dependent methyltransferases superfamily protein
AT1G14685	BPC2	16.3656	4	basic pentacysteine 2
AT3G02890	AT3G02890	16.3556	4	RING/FYVE/PHD zinc finger superfamily protein
AT1G17200	AT1G17200	16.2944	4	Uncharacterised protein family (UPF0497)
AT5G64180	AT5G64180	16.2837	4	NULL
AT3G02555	AT3G02555	16.2626	4	NULL
AT3G23910	AT3G23910	16.2365	4	NULL
AT5G65780	ATBCAT-5	16.1289	4	branched-chain amino acid aminotransferase 5 / branched-chain amino acid transaminase 5 (BCAT5)
AT1G03230	AT1G03230	16.0344	4	Eukaryotic aspartyl protease family protein
AT1G69980	AT1G69980	15.9954	4	NULL
AT1G16510	SAUR41	15.9382	4	SAUR-like auxin-responsive protein family
AT1G29070	RPL34	15.9342	4	Ribosomal protein L34
AT5G62610	bHLH79	15.9091	4	basic helix-loop-helix (bHLH) DNA-binding superfamily protein
AT3G21400	AT3G21400	15.8613	4	NULL
AT1G61900	AT1G61900	15.8255	4	NULL
AT5G20130	AT5G20130	15.8047	4	NULL
AT2G41990	AT2G41990	15.7525	4	NULL
AT4G29960	AT4G29960	15.7186	4	NULL
AT1G75240	ZHD5/ATHB-33	15.6816	4	homeobox protein 33
AT3G50370	AT3G50370	15.6803	4	NULL
AT3G27100	AT3G27100	15.6458	4	NULL
AT5G09620	AT5G09620	15.6208	4	Octicosapeptide/Phox/Bem1p family protein
AT1G68790	CRWN3/LINC3	15.5403	4	little nuclei3
AT3G26000	SKIP14	15.4978	4	Ribonuclease inhibitor
AT5G59210	AT5G59210	15.4547	4	myosin heavy chain-related
AT3G62420	BZIP53	15.3391	4	basic region/leucine zipper motif 53
AT1G48570	AT1G48570	15.3349	4	zinc finger (Ran-binding) family protein
AT1G45688	AT1G45688	15.314	4	NULL
AT1G77770	AT1G77770	15.3132	4	Protein of unknown function (DUF1644)
AT3G49645	AT3G49645	15.1545	4	NULL
AT5G59790	AT5G59790	15.0678	4	Domain of unknown function (DUF966)
AT1G64105	NAC027	15.0572	4	NAC domain containing protein 27
AT1G52890	NAC019	15.0403	4	NAC domain containing protein 19
AT4G02440	EID1	14.9723	4	F-box family protein
AT4G24290	AT4G24290	14.9718	4	MAC/Perforin domain-containing protein
AT1G69600	ZHD11/ZFHD1	14.9434	4	zinc finger homeodomain 1
AT5G14540	AT5G14540	14.8841	4	Protein of unknown function (DUF1421)
AT4G27540	PRA1H/PRA1.H	14.8764	4	prenylated RAB acceptor 1.H
AT4G27520	ENODL2	14.8634	4	early nodulin-like protein 2
AT3G51200	AT3G51200	14.8089	4	SAUR-like auxin-responsive protein family
AT4G21750	ATML1	14.7589	4	Homeobox-leucine zipper family protein / lipid-binding START domain-containing protein
AT1G15050	IAA34	14.7366	4	indole-3-acetic acid inducible 34
AT2G22270	AT2G22270	14.7223	4	NULL
AT1G06500	AT1G06500	14.7186	4	NULL
AT4G16430	bHLH3	14.7133	4	basic helix-loop-helix (bHLH) DNA-binding superfamily protein
AT4G14360	AT4G14360	14.6857	4	S-adenosyl-L-methionine-dependent methyltransferases superfamily protein
AT2G42400	VOZ2	14.6313	4	vascular plant one zinc finger protein 2
AT5G54930	AT5G54930	14.5898	4	AT hook motif-containing protein
AT4G26060	AT4G26060	14.586	4	Ribosomal protein L18ae family
AT1G52320	AT1G52320	14.5396	4	NULL
AT4G12610	RAP74	14.5385	4	transcription activators;DNA binding;RNA polymerase II transcription factors;catalytics;transcription initiation factors
AT3G62100	IAA30	14.5262	4	indole-3-acetic acid inducible 30
AT2G25930	ELF3	14.4804	4	hydroxyproline-rich glycoprotein family protein
AT3G06760	AT3G06760	14.4408	4	Drought-responsive family protein
AT1G58100	TCP8	14.432	4	TCP family transcription factor
AT4G31410	AT4G31410	14.3729	4	Protein of unknown function (DUF1644)
AT1G01970	AT1G01970	14.3718	4	Tetratricopeptide repeat (TPR)-like superfamily protein
AT1G67230	CRWN1/LINC1	14.3435	4	little nuclei1
AT1G02750	DI19-2	14.3335	4	Drought-responsive family protein
AT5G20700	FLZ14	14.3302	4	Protein of unknown function (DUF581)
AT5G17210	AT5G17210	14.2385	4	Protein of unknown function (DUF1218)
AT3G61310	AHL11	14.2336	4	AT hook motif DNA-binding family protein
AT1G27435	AT1G27435	14.2301	4	NULL
AT3G18230	AT3G18230	14.222	4	Octicosapeptide/Phox/Bem1p family protein
AT3G25120	AT3G25120	14.204	4	Mitochondrial import inner membrane translocase subunit Tim17/Tim22/Tim23 family protein
AT1G04990	AT1G04990	14.1843	4	Zinc finger C-x8-C-x5-C-x3-H type family protein
AT3G57990	AT3G57990	14.1486	4	NULL
AT3G05570	UPOX3	14.122	4	NULL
AT3G19680	AT3G19680	14.1124	4	Protein of unknown function (DUF1005)
AT3G23030	IAA2	14.0903	4	indole-3-acetic acid inducible 2
AT2G24860	AT2G24860	14.0734	4	DnaJ/Hsp40 cysteine-rich domain superfamily protein
AT3G54290	AT3G54290	14.0439	4	NULL
AT3G43740	AT3G43740	14.0234	4	Leucine-rich repeat (LRR) family protein
AT2G27840	HDT4	13.992	4	histone deacetylase-related / HD-related
AT5G01720	FBL3	13.9333	4	RNI-like superfamily protein
AT5G06560	MYOB7	13.9206	4	Protein of unknown function, DUF593
AT3G29810	COBL3/COBL2	13.8661	4	COBRA-like protein 2 precursor
AT3G07660	AT3G07660	13.8654	4	Kinase-related protein of unknown function (DUF1296)
AT3G11660	NHL1	13.7732	4	NDR1/HIN1-like 1
AT1G57680	AT1G57680	13.7482	4	NULL
AT2G16580	AT2G16580	13.7294	4	SAUR-like auxin-responsive protein family
AT5G18540	AT5G18540	13.6732	4	NULL
AT1G47310	AT1G47310	13.6704	4	NULL
AT5G64230	AT5G64230	13.6581	4	NULL
AT4G39140	AT4G39140	13.6568	4	RING/U-box superfamily protein
AT2G30700	AT2G30700	13.6513	4	NULL
AT3G18990	VRN1	13.6484	4	AP2/B3-like transcriptional factor family protein
AT1G74690	IQD31	13.6356	4	IQ-domain 31
AT2G35736	AT2G35736	13.6336	4	NULL
AT1G01360	PYL9/RCAR1	13.6309	4	regulatory component of ABA receptor 1
AT1G20870	IDM3	13.6286	4	HSP20-like chaperones superfamily protein
AT2G03470	AT2G03470	13.6092	4	ELM2 domain-containing protein
AT5G02502	OST4B	13.6005	4	Oligosaccaryltransferase
AT3G25830	TPS27/ATTPS-CIN	13.5292	4	terpene synthase-like sequence-1,8-cineole
AT5G16680	AT5G16680	13.4974	4	RING/FYVE/PHD zinc finger superfamily protein
AT3G24490	AT3G24490	13.384	4	Alcohol dehydrogenase transcription factor Myb/SANT-like family protein
AT3G26950	AT3G26950	13.3596	4	NULL
AT4G34190	37135	13.2919	4	stress enhanced protein 1
AT1G29790	AT1G29790	13.2889	4	S-adenosyl-L-methionine-dependent methyltransferases superfamily protein
AT1G09155	PP2B15	13.2308	4	phloem protein 2-B15
AT4G25040	AT4G25040	13.2289	4	Uncharacterised protein family (UPF0497)
AT3G10480	NAC050	13.206	4	NAC domain containing protein 50
AT5G65640	bHLH093	13.2056	4	beta HLH protein 93
AT1G22750	AT1G22750	13.1813	4	NULL
AT3G56360	AT3G56360	13.1219	4	NULL
AT3G06960	TGD4/PDE320	13.0832	4	pigment defective 320
AT1G09290	AT1G09290	13.0485	4	NULL
AT5G48720	XRI1/XRI	13.0086	4	x-ray induced transcript 1
AT1G33060	NAC014/NTL2	12.9562	4	NAC 014
AT2G28370	AT2G28370	12.9293	4	Uncharacterised protein family (UPF0497)
AT3G11330	PIRL9	12.9277	4	plant intracellular ras group-related LRR 9
AT2G04280	AT2G04280	12.9044	4	NULL
AT5G53860	EMB2737/EMB64	12.8819	4	embryo defective 2737
AT2G33570	GALS1	12.8634	4	Domain of unknown function (DUF23)
AT5G62520	SRO5	12.8498	4	similar to RCD one 5
AT5G09270	AT5G09270	12.8397	4	NULL
AT3G59910	SKIP35	12.8299	4	Ankyrin repeat family protein
AT3G19800	AT3G19800	12.8274	4	Protein of unknown function (DUF177)
AT1G68580	AT1G68580	12.8097	4	agenet domain-containing protein / bromo-adjacent homology (BAH) domain-containing protein
AT5G05270	CHI3	12.7816	4	Chalcone-flavanone isomerase family protein
AT3G60410	AT3G60410	12.7539	4	Protein of unknown function (DUF1639)
AT3G11880	AT3G11880	12.7433	4	Protein of unknown function DUF2359, transmembrane
AT1G15910	FDM1	12.7118	4	XH/XS domain-containing protein
AT3G12650	AT3G12650	12.6615	4	NULL
AT3G15840	PIFI	12.6608	4	post-illumination chlorophyll fluorescence increase
AT5G18120	APRL7	12.65	4	APR-like 7
AT2G01080	AT2G01080	12.6433	4	Late embryogenesis abundant (LEA) hydroxyproline-rich glycoprotein family
AT1G53380	AT1G53380	12.6229	4	Plant protein of unknown function (DUF641)
AT5G65770	LINC4	12.5589	4	little nuclei4
AT3G22300	RPS10	12.5527	4	ribosomal protein S10
AT3G04020	AT3G04020	12.5153	4	NULL
AT3G26400	EIF4B1	12.4846	4	eukaryotic translation initiation factor 4B1
AT4G35850	AT4G35850	12.4445	4	Pentatricopeptide repeat (PPR) superfamily protein
AT3G06390	AT3G06390	12.4355	4	Uncharacterised protein family (UPF0497)
AT5G14430	AT5G14430	12.3834	4	S-adenosyl-L-methionine-dependent methyltransferases superfamily protein
AT2G40950	BZIP17	12.3825	4	Basic-leucine zipper (bZIP) transcription factor family protein
AT1G05410	AT1G05410	12.381	4	Protein of unknown function (DUF1423)
AT5G62580	TOR1L3	12.3738	4	ARM repeat superfamily protein
AT5G67070	RALFL34	12.3408	4	ralf-like 34
AT4G00740	AT4G00740	12.2796	4	S-adenosyl-L-methionine-dependent methyltransferases superfamily protein
AT1G19400	AT1G19400	12.1999	4	Erythronate-4-phosphate dehydrogenase family protein
AT4G28590	MRL7	12.1983	4	NULL
AT1G68490	AT1G68490	12.1751	4	NULL
AT1G20830	MCD1	12.1635	4	multiple chloroplast division site 1
AT3G61830	ARF18	12.1583	4	auxin response factor 18
AT5G43680	AT5G43680	12.1451	4	NULL
AT5G61230	PIA2	12.1408	4	Ankyrin repeat family protein
AT1G78240	QUA2/TSD2	12.1213	4	S-adenosyl-L-methionine-dependent methyltransferases superfamily protein
AT1G12530	AT1G12530	12.1189	4	NULL
AT3G21600	AT3G21600	12.0847	4	Senescence/dehydration-associated protein-related
AT1G14990	AT1G14990	12.0782	4	NULL
AT5G46620	AT5G46620	12.0731	4	NULL
AT4G33890	AT4G33890	12.0414	4	NULL
AT4G38490	AT4G38490	12.0303	4	NULL
AT1G51140	bHLH122	11.9622	4	basic helix-loop-helix (bHLH) DNA-binding superfamily protein
AT4G25710	AT4G25710	11.9354	4	Galactose oxidase/kelch repeat superfamily protein
AT5G13180	NAC083	11.9035	4	NAC domain containing protein 83
AT2G25920	AT2G25920	11.8757	4	NULL
AT1G27430	AT1G27430	11.8265	4	GYF domain-containing protein
AT4G13630	AT4G13630	11.7755	4	Protein of unknown function, DUF593
AT1G16790	AT1G16790	11.7423	4	ribosomal protein-related
AT4G27430	CIP7	11.6596	4	COP1-interacting protein 7
AT3G59300	AT3G59300	11.62	4	Pentatricopeptide repeat (PPR) superfamily protein
AT5G02420	SMR3	11.616	4	NULL
AT2G28130	AT2G28130	11.6015	4	NULL
AT2G30280	RDM4	11.5957	4	RNA-directed DNA methylation 4
AT1G13880	AT1G13880	11.5906	4	ELM2 domain-containing protein
AT1G78880	AT1G78880	11.5856	4	Ubiquitin-specific protease family C19-related protein
AT1G73730	EIL3	11.5683	4	ETHYLENE-INSENSITIVE3-like 3
AT4G03540	AT4G03540	11.5661	4	Uncharacterised protein family (UPF0497)
AT3G18380	AT3G18380	11.565	4	sequence-specific DNA binding transcription factors;sequence-specific DNA binding
AT5G08750	AT5G08750	11.5564	4	RING/FYVE/PHD zinc finger superfamily protein
AT4G00730	ANL2	11.5103	4	Homeobox-leucine zipper family protein / lipid-binding START domain-containing protein
AT5G62650	AT5G62650	11.4316	4	Tic22-like family protein
AT3G01360	AT3G01360	11.4313	4	Family of unknown function (DUF716)
AT5G17510	AT5G17510	11.4148	4	NULL
AT2G20180	PIF1/PIL5	11.4136	4	phytochrome interacting factor 3-like 5
AT1G18740	AT1G18740	11.4126	4	Protein of unknown function (DUF793)
AT3G09180	MED27	11.4075	4	NULL
AT5G25590	AT5G25590	11.4035	4	Protein of unknown function (DUF630 and DUF632)
AT4G34760	SAUR50	11.3781	4	SAUR-like auxin-responsive protein family
AT1G34320	AT1G34320	11.3642	4	Protein of unknown function (DUF668)
AT1G54110	AT1G54110	11.3539	4	Membrane fusion protein Use1
AT5G50410	AT5G50410	11.338	4	NULL
AT3G44480	RPP1	11.3313	4	Disease resistance protein (TIR-NBS-LRR class) family
AT4G36780	BEH2	11.3017	4	BES1/BZR1 homolog 2
AT5G64030	AT5G64030	11.2958	4	S-adenosyl-L-methionine-dependent methyltransferases superfamily protein
AT1G68510	LBD42	11.2465	4	LOB domain-containing protein 42
AT1G04910	OFUT1	11.216	4	O-fucosyltransferase family protein
AT1G13380	AT1G13380	11.1704	4	Protein of unknown function (DUF1218)
AT2G37570	SLT1	11.1324	4	HSP20-like chaperones superfamily protein
AT5G65250	AT5G65250	11.0738	4	NULL
AT2G17350	AT2G17350	11.0688	4	NULL
AT5G11810	AT5G11810	11.0514	4	NULL
AT1G05780	AT1G05780	11.0128	4	Vacuolar ATPase assembly integral membrane protein VMA21-like domain
AT1G68920	bHLH49	11.0047	4	basic helix-loop-helix (bHLH) DNA-binding superfamily protein
AT1G21610	AT1G21610	10.9727	4	wound-responsive family protein
AT3G50890	ZHD7/ATHB-28	10.9424	4	homeobox protein 28
AT5G13460	IQD11	10.9292	4	IQ-domain 11
AT2G24430	NAC038/NAC039	10.928	4	NAC domain containing protein 38
AT4G15540	AT4G15540	10.9182	4	EamA-like transporter family
AT2G42280	AT2G42280	10.8946	4	basic helix-loop-helix (bHLH) DNA-binding superfamily protein
AT5G41270	AT5G41270	10.8817	4	NULL
AT4G26370	AT4G26370	10.8271	4	antitermination NusB domain-containing protein
AT4G34070	AT4G34070	10.8182	4	Calcium-binding EF-hand family protein
AT5G02130	NDP1	10.7956	4	Tetratricopeptide repeat (TPR)-like superfamily protein
AT4G05060	PVA43	10.7856	4	PapD-like superfamily protein
AT3G07460	AT3G07460	10.7737	4	Protein of unknown function, DUF538
AT1G30210	TCP24	10.7332	4	TEOSINTE BRANCHED 1, cycloidea, and PCF family 24
AT4G23840	AT4G23840	10.719	4	Leucine-rich repeat (LRR) family protein
AT3G23300	AT3G23300	10.7165	4	S-adenosyl-L-methionine-dependent methyltransferases superfamily protein
AT3G03880	AT3G03880	10.7165	4	Protein of unknown function (DUF1639)
AT1G32870	NAC013/NTL1	10.6968	4	NAC domain protein 13
AT4G19140	AT4G19140	10.6822	4	NULL
AT5G46170	AT5G46170	10.664	4	F-box family protein
AT1G04550	IAA12	10.6414	4	AUX/IAA transcriptional regulator family protein
AT3G48120	AT3G48120	10.6231	4	NULL
AT5G13470	AT5G13470	10.6196	4	NULL
AT3G48500	PDE312	10.5785	4	Nucleic acid-binding, OB-fold-like protein
AT1G73090	AT1G73090	10.549	4	NULL
AT5G12230	MED19A	10.5083	4	NULL
AT4G00220	LBD30	10.4937	4	Lateral organ boundaries (LOB) domain family protein
AT5G20810	AT5G20810	10.4346	4	SAUR-like auxin-responsive protein family
AT1G51360	DABB1	10.4252	4	dimeric A/B barrel domainS-protein 1
AT2G36400	GRF3	10.4251	4	growth-regulating factor 3
AT4G16650	OFUT29	10.383	4	O-fucosyltransferase family protein
AT4G02200	AT4G02200	10.3433	4	Drought-responsive family protein
AT5G59830	AT5G59830	10.3255	4	NULL
AT5G04550	AT5G04550	10.3254	4	Protein of unknown function (DUF668)
AT5G57930	APO2	10.2937	4	Arabidopsis thaliana protein of unknown function (DUF794)
AT5G17580	AT5G17580	10.2506	4	Phototropic-responsive NPH3 family protein
AT3G49720	CGR2	10.2028	4	NULL
AT5G47660	AT5G47660	10.19	4	Homeodomain-like superfamily protein
AT3G12145	FLR1	10.1838	4	Leucine-rich repeat (LRR) family protein
AT5G53620	AT5G53620	10.145	4	NULL
AT4G32750	AT4G32750	10.144	4	NULL
AT4G23330	AT4G23330	10.1237	4	NULL
AT4G36440	AT4G36440	10.1227	4	NULL
AT3G58550	AT3G58550	10.0449	4	Bifunctional inhibitor/lipid-transfer protein/seed storage 2S albumin superfamily protein
AT1G63300	AT1G63300	10.0407	4	Myosin heavy chain-related protein
AT5G42780	ZHD13/ATHB-27	10.0217	4	homeobox protein 27
AT5G57060	AT5G57060	10.0152	4	NULL
AT3G63390	AT3G63390	10.0116	4	NULL
AT5G02160	AT5G02160	9.98876	4	NULL
AT1G08710	SKIP24	9.94944	4	F-box family protein
AT2G34640	PTAC12	9.89253	4	plastid transcriptionally active 12
AT4G36930	SPT	9.86215	4	basic helix-loop-helix (bHLH) DNA-binding superfamily protein
AT2G27090	AT2G27090	9.86101	4	Protein of unknown function (DUF630 and DUF632)
AT1G54460	WDL2	9.85564	4	TPX2 (targeting protein for Xklp2) protein family
AT1G70700	JAZ9/TIFY7	9.84246	4	TIFY domain/Divergent CCT motif family protein
AT4G14980	AT4G14980	9.83591	4	Cysteine/Histidine-rich C1 domain family protein
AT1G02960	AT1G02960	9.82344	4	NULL
AT2G23230	AT2G23230	9.81256	4	Terpenoid cyclases/Protein prenyltransferases superfamily protein
AT1G05860	AT1G05860	9.79361	4	NULL
AT1G50660	AT1G50660	9.75709	4	NULL
AT3G13222	GIP1	9.74714	4	GBF-interacting protein 1
AT2G03350	AT2G03350	9.73124	4	Protein of unknown function, DUF538
AT3G55600	AT3G55600	9.70546	4	Membrane fusion protein Use1
AT3G10572	APEM9	9.70347	4	3-phosphoinositide-dependent protein kinase-1, putative
AT3G27160	GHS1	9.69701	4	Ribosomal protein S21 family protein
AT2G39750	AT2G39750	9.66093	4	S-adenosyl-L-methionine-dependent methyltransferases superfamily protein
AT4G30080	ARF16	9.65793	4	auxin response factor 16
AT4G39235	UPOX2	9.61636	4	NULL
AT2G18160	BZIP2	9.60741	4	basic leucine-zipper 2
AT3G51250	AT3G51250	9.58988	4	Senescence/dehydration-associated protein-related
AT3G53000	PP2A15	9.5893	4	phloem protein 2-A15
AT5G49230	DI19-7/HRB1	9.58253	4	Drought-responsive family protein
AT3G12830	SAUR72	9.54562	4	SAUR-like auxin-responsive protein family
AT5G61240	AT5G61240	9.53006	4	Leucine-rich repeat (LRR) family protein
AT1G58220	AT1G58220	9.46113	4	Homeodomain-like superfamily protein
AT3G21550	DMP2	9.45737	4	DUF679 domain membrane protein 2
AT3G17310	DRM3	9.44392	4	S-adenosyl-L-methionine-dependent methyltransferases superfamily protein
AT5G64170	LNK1	9.44288	4	dentin sialophosphoprotein-related
AT2G07725	AT2G07725	9.43968	4	Ribosomal L5P family protein
AT5G66290	AT5G66290	9.41427	4	NULL
AT2G45260	AT2G45260	9.39287	4	Plant protein of unknown function (DUF641)
AT3G25070	RIN4	9.38425	4	RPM1 interacting protein 4
AT4G18690	DOGL3	9.37426	4	NULL
AT5G13890	AT5G13890	9.36416	4	Family of unknown function (DUF716)
AT5G45590	AT5G45590	9.34533	4	Ribosomal protein L35
AT3G60590	AT3G60590	9.32534	4	NULL
AT4G02740	AT4G02740	9.31884	4	F-box/RNI-like superfamily protein
AT2G46240	BAG6	9.31302	4	BCL-2-associated athanogene 6
AT5G08130	BIM1	9.30391	4	basic helix-loop-helix (bHLH) DNA-binding superfamily protein
AT5G17070	AT5G17070	9.29494	4	NULL
AT5G49550	BLOS2	9.2726	4	NULL
AT2G44670	FLZ3	9.25905	4	Protein of unknown function (DUF581)
AT1G55170	FLXL3	9.22544	4	NULL
AT2G26040	PYL2	9.22051	4	PYR1-like 2
AT1G18850	AT1G18850	9.21314	4	NULL
AT5G28830	AT5G28830	9.20969	4	calcium-binding EF hand family protein
AT2G26770	SCAB1	9.20789	4	plectin-related
AT5G39360	EDL2	9.19946	4	EID1-like 2
AT3G56210	AT3G56210	9.16393	4	ARM repeat superfamily protein
AT5G07950	AT5G07950	9.16385	4	NULL
AT5G66055	AKRP/EMB2036/EMB16	9.15599	4	ankyrin repeat protein
AT2G40070	AT2G40070	9.15091	4	NULL
AT3G59490	AT3G59490	9.11934	4	NULL
AT3G13990	AT3G13990	9.02065	4	Kinase-related protein of unknown function (DUF1296)
AT5G22450	AT5G22450	8.96716	4	NULL
AT1G23400	CAF2	8.95622	4	RNA-binding CRS1 / YhbY (CRM) domain-containing protein
AT1G36990	AT1G36990	8.95343	4	NULL
AT5G63500	AT5G63500	8.95282	4	Protein of unknown function (DUF 3339)
AT3G51640	AT3G51640	8.92697	4	NULL
AT5G67570	DG1/EMB246	8.91557	4	Tetratricopeptide repeat (TPR)-like superfamily protein
AT4G20300	AT4G20300	8.88065	4	Protein of unknown function (DUF1639)
AT5G64930	CPR5	8.87856	4	CPR5 protein, putative
AT2G03280	AT2G03280	8.85701	4	O-fucosyltransferase family protein
AT4G28050	TET7	8.84372	4	tetraspanin7
AT4G29790	AT4G29790	8.84175	4	NULL
AT5G19480	MED19B	8.83369	4	NULL
AT4G15950	NRPD4	8.83095	4	RNA polymerase II, Rpb4, core protein
AT4G39860	AT4G39860	8.8302	4	NULL
AT1G26750	AT1G26750	8.82519	4	NULL
AT1G10510	EMB2004	8.80737	4	RNI-like superfamily protein
AT4G23930	AT4G23930	8.80684	4	Late embryogenesis abundant (LEA) hydroxyproline-rich glycoprotein family
AT5G09450	AT5G09450	8.80618	4	Tetratricopeptide repeat (TPR)-like superfamily protein
AT2G18630	AT2G18630	8.80427	4	Protein of unknown function (DUF677)
AT2G41720	EMB2654	8.79471	4	Tetratricopeptide repeat (TPR)-like superfamily protein
AT4G14190	AT4G14190	8.77817	4	Pentatricopeptide repeat (PPR) superfamily protein
AT5G57810	TET15	8.77427	4	tetraspanin15
AT5G11550	AT5G11550	8.77259	4	ARM repeat superfamily protein
AT4G19500	RPP2A	8.77134	4	nucleoside-triphosphatases;transmembrane receptors;nucleotide binding;ATP binding
AT5G07970	AT5G07970	8.77019	4	dentin sialophosphoprotein-related
AT2G22800	HAT9	8.75093	4	Homeobox-leucine zipper protein family
AT5G05950	MEE60	8.73792	4	maternal effect embryo arrest 60
AT4G23060	IQD22	8.69643	4	IQ-domain 22
AT1G12710	PP2A12	8.69451	4	phloem protein 2-A12
AT4G31840	ENODL15	8.64433	4	early nodulin-like protein 15
AT5G60570	AT5G60570	8.60572	4	Galactose oxidase/kelch repeat superfamily protein
AT1G24560	AT1G24560	8.58001	4	NULL
AT5G23280	TCP7	8.57959	4	TCP family transcription factor
AT5G16320	FRL1	8.57381	4	FRIGIDA like 1
AT5G62070	IQD23	8.55688	4	IQ-domain 23
AT3G53850	AT3G53850	8.55017	4	Uncharacterised protein family (UPF0497)
AT1G76660	AT1G76660	8.54025	4	NULL
AT1G64180	AT1G64180	8.53523	4	intracellular protein transport protein USO1-related
AT4G01037	WTF1	8.50571	4	Ubiquitin carboxyl-terminal hydrolase family protein
AT3G55120	CHI1/TT5	8.46103	4	Chalcone-flavanone isomerase family protein
AT4G35040	BZIP19	8.4604	4	Basic-leucine zipper (bZIP) transcription factor family protein
AT2G02730	AT2G02730	8.44678	4	Protein of unknown function (DUF1664)
AT2G34340	AT2G34340	8.44554	4	Protein of unknown function, DUF584
AT1G61990	AT1G61990	8.44113	4	Mitochondrial transcription termination factor family protein
AT5G04060	AT5G04060	8.42728	4	S-adenosyl-L-methionine-dependent methyltransferases superfamily protein
AT1G65032	AT1G65032	8.37404	4	NULL
AT1G80790	FDM5	8.36459	4	XH/XS domain-containing protein
AT5G22690	AT5G22690	8.36309	4	Disease resistance protein (TIR-NBS-LRR class) family
AT5G38860	BIM3	8.35752	4	BES1-interacting Myc-like protein 3
AT1G75580	AT1G75580	8.35385	4	SAUR-like auxin-responsive protein family
AT3G27390	AT3G27390	8.27802	4	NULL
AT3G56010	AT3G56010	8.25244	4	NULL
AT4G31010	AT4G31010	8.24321	4	RNA-binding CRS1 / YhbY (CRM) domain-containing protein
AT1G10910	AT1G10910	8.24144	4	Pentatricopeptide repeat (PPR) superfamily protein
AT2G33490	AT2G33490	8.19972	4	hydroxyproline-rich glycoprotein family protein
AT5G46760	MYC3	8.19879	4	Basic helix-loop-helix (bHLH) DNA-binding family protein
AT1G54260	AT1G54260	8.18866	4	winged-helix DNA-binding transcription factor family protein
AT3G05700	DI19-3	8.17157	4	Drought-responsive family protein
AT1G53645	AT1G53645	8.15816	4	hydroxyproline-rich glycoprotein family protein
AT2G45850	AHL9	8.15739	4	AT hook motif DNA-binding family protein
AT2G21500	AT2G21500	8.15685	4	RING/U-box superfamily protein
AT5G24060	AT5G24060	8.14606	4	Pentatricopeptide repeat (PPR) superfamily protein
AT5G07475	AT5G07475	8.13207	4	Cupredoxin superfamily protein
AT1G25370	AT1G25370	8.07183	4	Protein of unknown function (DUF1639)
AT4G26120	AT4G26120	8.06576	4	Ankyrin repeat family protein / BTB/POZ domain-containing protein
AT4G25620	AT4G25620	8.06494	4	hydroxyproline-rich glycoprotein family protein
AT2G31840	MRL7L	8.05018	4	Thioredoxin superfamily protein
AT5G06270	AT5G06270	8.04425	4	NULL
AT4G06634	YY1	8.01022	4	zinc finger (C2H2 type) family protein
AT3G54200	AT3G54200	8.00981	4	Late embryogenesis abundant (LEA) hydroxyproline-rich glycoprotein family
AT1G23180	AT1G23180	7.9971	4	ARM repeat superfamily protein
AT3G05990	AT3G05990	7.99371	4	Leucine-rich repeat (LRR) family protein
AT2G21100	DIR23	7.96719	4	Disease resistance-responsive (dirigent-like protein) family protein
AT3G06180	AT3G06180	7.94562	4	Ribosomal protein L34e superfamily protein
AT2G01640	AT2G01640	7.93505	4	NULL
ATMG00210	RPL5	7.9348	4	ribosomal protein L5
AT2G04340	AT2G04340	7.87269	4	NULL
AT5G42670	AT5G42670	7.85234	4	Agenet domain-containing protein
AT3G18640	AT3G18640	7.82305	4	Zinc finger C-x8-C-x5-C-x3-H type family protein
AT4G35390	AHL25/AGF1	7.7972	4	AT-hook protein of GA feedback 1
AT1G30330	ARF6	7.77738	4	auxin response factor 6
AT2G33835	FES1	7.77174	4	Zinc finger C-x8-C-x5-C-x3-H type family protein
AT2G20515	AT2G20515	7.7697	4	NULL
AT2G36330	AT2G36330	7.76469	4	Uncharacterised protein family (UPF0497)
AT5G07670	AT5G07670	7.72894	4	RNI-like superfamily protein
AT3G49140	AT3G49140	7.67276	4	Pentatricopeptide repeat (PPR) superfamily protein
AT5G63130	AT5G63130	7.66971	4	Octicosapeptide/Phox/Bem1p family protein
AT2G39050	EULS3	7.65169	4	hydroxyproline-rich glycoprotein family protein
AT2G21950	SKIP6	7.62976	4	SKP1 interacting partner 6
AT1G01260	bHLH13	7.61255	4	basic helix-loop-helix (bHLH) DNA-binding superfamily protein
AT4G34750	AT4G34750	7.60459	4	SAUR-like auxin-responsive protein family
AT4G16780	HAT4/ATHB-2	7.60223	4	homeobox protein 2
AT1G24265	AT1G24265	7.57819	4	Protein of unknown function (DUF1664)
AT5G67140	AT5G67140	7.56699	4	F-box/RNI-like superfamily protein
AT1G26650	AT1G26650	7.54747	4	NULL
AT5G60450	ARF4	7.54494	4	auxin response factor 4
AT1G05970	AT1G05970	7.4933	4	RNA-binding (RRM/RBD/RNP motifs) family protein
AT3G26370	PAGR	7.47882	4	O-fucosyltransferase family protein
AT2G02880	AT2G02880	7.47	4	mucin-related
AT5G65100	EIL5	7.4694	4	Ethylene insensitive 3 family protein
AT1G53460	AT1G53460	7.46238	4	NULL
AT1G54217	AT1G54217	7.45615	4	Ribosomal protein L18ae family
AT3G23690	bHLH77	7.45298	4	basic helix-loop-helix (bHLH) DNA-binding superfamily protein
AT4G37790	HAT22	7.44491	4	Homeobox-leucine zipper protein family
AT2G42150	AT2G42150	7.44346	4	DNA-binding bromodomain-containing protein
AT1G58110	AT1G58110	7.42765	4	Basic-leucine zipper (bZIP) transcription factor family protein
AT1G31940	AT1G31940	7.41162	4	NULL
AT4G14870	SECE1	7.38701	4	secE/sec61-gamma protein transport protein
AT5G37480	AT5G37480	7.37718	4	NULL
AT3G57800	bHLH60	7.37034	4	basic helix-loop-helix (bHLH) DNA-binding superfamily protein
AT2G27310	AT2G27310	7.36709	4	F-box family protein
AT3G25480	STR4A	7.35594	4	Rhodanese/Cell cycle control phosphatase superfamily protein
AT4G01460	bHLH57	7.34196	4	basic helix-loop-helix (bHLH) DNA-binding superfamily protein
AT3G21190	MSR1	7.34039	4	O-fucosyltransferase family protein
AT5G46560	AT5G46560	7.33892	4	NULL
AT5G15210	ZHD8/ATHB-30	7.29185	4	homeobox protein 30
AT2G47230	DUF6	7.27609	4	DOMAIN OF UNKNOWN FUNCTION 724 6
AT5G67610	AT5G67610	7.27425	4	Uncharacterized conserved protein (DUF2215)
AT1G14380	IQD28	7.26959	4	IQ-domain 28
AT5G04670	AT5G04670	7.22206	4	Enhancer of polycomb-like transcription factor protein
AT1G07280	AT1G07280	7.21835	4	Tetratricopeptide repeat (TPR)-like superfamily protein
AT1G22160	FLZ5	7.19531	4	Protein of unknown function (DUF581)
AT5G20610	PMIR1	7.18981	4	NULL
AT1G61100	AT1G61100	7.17107	4	disease resistance protein (TIR class), putative
AT5G08660	AT5G08660	7.17039	4	Protein of unknown function (DUF668)
AT4G18975	AT4G18975	7.16736	4	Pentatricopeptide repeat (PPR) superfamily protein
AT2G42300	bHLH48	7.15898	4	basic helix-loop-helix (bHLH) DNA-binding superfamily protein
AT3G18390	EMB1865	7.13021	4	CRS1 / YhbY (CRM) domain-containing protein
AT1G26260	bHLH76/CIB5	7.11374	4	cryptochrome-interacting basic-helix-loop-helix 5
AT1G53450	AT1G53450	7.11285	4	NULL
AT2G31280	CPUORF7	7.10425	4	conserved peptide upstream open reading frame 7
AT1G55820	GIP1L	7.06742	4	Kinase-related protein of unknown function (DUF1296)
AT2G45430	AHL22	7.04317	4	AT-hook motif nuclear-localized protein 22
AT2G04039	AT2G04039	7.02278	4	NULL
AT3G59040	AT3G59040	7.01831	4	Tetratricopeptide repeat (TPR)-like superfamily protein
AT2G33990	IQD9	7.00992	4	IQ-domain 9
AT1G24300	AT1G24300	6.98554	4	GYF domain-containing protein
AT5G53080	AT5G53080	6.95569	4	Tetratricopeptide repeat (TPR)-like superfamily protein
AT5G08200	AT5G08200	6.94279	4	peptidoglycan-binding LysM domain-containing protein
AT5G52380	AT5G52380	6.94093	4	NULL
AT3G27010	TCP20	6.93107	4	TEOSINTE BRANCHED 1, cycloidea, PCF (TCP)-domain family protein 20
AT1G77260	AT1G77260	6.92307	4	S-adenosyl-L-methionine-dependent methyltransferases superfamily protein
AT3G21740	APO4	6.89425	4	Arabidopsis thaliana protein of unknown function (DUF794)
AT1G15780	AT1G15780	6.85797	4	NULL
AT1G60770	AT1G60770	6.8429	4	Tetratricopeptide repeat (TPR)-like superfamily protein
AT1G01610	GPAT4	6.83328	4	glycerol-3-phosphate acyltransferase 4
AT3G13780	AT3G13780	6.83096	4	SMAD/FHA domain-containing protein
AT1G06520	GPAT1	6.83037	4	glycerol-3-phosphate acyltransferase 1
AT1G71110	AT1G71110	6.82625	4	NULL
AT5G57580	CBP60B	6.82145	4	Calmodulin-binding protein
AT4G23895	AT4G23895	6.81665	4	Pleckstrin homology (PH) domain-containing protein
AT2G22125	CSI1	6.81235	4	binding
AT5G22640	TIC100/EMB1211	6.81022	4	MORN (Membrane Occupation and Recognition Nexus) repeat-containing protein
AT1G55265	AT1G55265	6.80957	4	Protein of unknown function, DUF538
AT1G75390	BZIP44	6.80095	4	basic leucine-zipper 44
AT1G78100	AT1G78100	6.76513	4	F-box family protein
AT3G03560	AT3G03560	6.75027	4	NULL
AT4G14905	AT4G14905	6.73431	4	Galactose oxidase/kelch repeat superfamily protein
AT1G53200	AT1G53200	6.70768	4	NULL
AT1G76440	AT1G76440	6.70428	4	HSP20-like chaperones superfamily protein
AT4G02760	AT4G02760	6.6831	4	RNI-like superfamily protein
AT3G07470	AT3G07470	6.67852	4	Protein of unknown function, DUF538
AT2G31710	AT2G31710	6.67048	4	Vacuolar ATPase assembly integral membrane protein VMA21-like domain
AT5G64530	NAC104	6.65883	4	xylem NAC domain 1
AT1G13220	LINC2	6.64777	4	nuclear matrix constituent protein-related
AT4G24200	AT4G24200	6.63689	4	Transcription elongation factor (TFIIS) family protein
AT1G63720	AT1G63720	6.63075	4	NULL
AT5G27030	TPR3	6.59241	4	TOPLESS-related 3
AT1G02110	AT1G02110	6.58579	4	Protein of unknown function (DUF630 and DUF632)
AT3G49260	IQD21	6.58384	4	IQ-domain 21
AT5G16180	CRS1	6.5686	4	ortholog of maize chloroplast splicing factor CRS1
AT5G11270	OCP3	6.55313	4	overexpressor of cationic peroxidase 3
AT2G44430	AT2G44430	6.53598	4	DNA-binding bromodomain-containing protein
AT1G09530	PIF3	6.52951	4	phytochrome interacting factor 3
AT4G25320	AHL3	6.5146	4	AT hook motif DNA-binding family protein
AT3G21810	AT3G21810	6.50692	4	Zinc finger C-x8-C-x5-C-x3-H type family protein
AT4G02560	LD	6.49763	4	Homeodomain-like superfamily protein
AT2G02360	PP2B10	6.48598	4	phloem protein 2-B10
AT3G24860	AT3G24860	6.4818	4	Homeodomain-like superfamily protein
AT1G54850	ACD22.3	6.47155	4	HSP20-like chaperones superfamily protein
AT3G26910	AT3G26910	6.4709	4	hydroxyproline-rich glycoprotein family protein
AT5G43822	AT5G43822	6.46174	4	Pentatricopeptide repeat (PPR) superfamily protein
AT3G27230	AT3G27230	6.42101	4	S-adenosyl-L-methionine-dependent methyltransferases superfamily protein
AT4G12070	AT4G12070	6.41746	4	NULL
AT5G65540	AT5G65540	6.40667	4	NULL
AT4G35470	PIRL4	6.38425	4	plant intracellular ras group-related LRR 4
AT5G10120	EIL4	6.37691	4	Ethylene insensitive 3 family protein
AT1G47900	FPP6	6.34652	4	Plant protein of unknown function (DUF869)
AT4G25990	CIL	6.33687	4	CCT motif family protein
AT2G17440	PIRL5	6.33369	4	plant intracellular ras group-related LRR 5
AT5G07260	AT5G07260	6.33301	4	START (StAR-related lipid-transfer) lipid-binding domain
AT3G60390	HAT3	6.33265	4	homeobox-leucine zipper protein 3
AT4G31890	AT4G31890	6.31747	4	ARM repeat superfamily protein
AT1G70200	AT1G70200	6.31006	4	RNA-binding (RRM/RBD/RNP motifs) family protein
AT2G39940	COI1	6.27302	4	RNI-like superfamily protein
AT1G76610	AT1G76610	6.25463	4	Protein of unknown function, DUF617
AT2G34200	AT2G34200	6.24265	4	RING/FYVE/PHD zinc finger superfamily protein
AT5G17640	AT5G17640	6.23393	4	Protein of unknown function (DUF1005)
AT4G17670	FLZ2	6.2293	4	Protein of unknown function (DUF581)
AT3G06570	AT3G06570	6.22627	4	Galactose oxidase/kelch repeat superfamily protein
AT1G78830	AT1G78830	6.22621	4	Curculin-like (mannose-binding) lectin family protein
AT5G35520	MIS12	6.20707	4	minichromosome instability 12 (mis12)-like
AT1G65320	CBSX6	6.19384	4	Cystathionine beta-synthase (CBS) family protein
AT1G59640	BPE/ZCW32	6.18998	4	BIG PETAL P
AT1G20550	OFUT6	6.18965	4	O-fucosyltransferase family protein
AT2G34710	ATHB-14/PHB	6.18881	4	Homeobox-leucine zipper family protein / lipid-binding START domain-containing protein
AT2G40820	AT2G40820	6.18867	4	NULL
AT1G16820	AT1G16820	6.18429	4	vacuolar ATP synthase catalytic subunit-related / V-ATPase-related / vacuolar proton pump-related
AT1G02370	AT1G02370	6.18042	4	Tetratricopeptide repeat (TPR)-like superfamily protein
AT3G60350	ARABIDILLO-2	6.17968	4	ARABIDILLO-2
AT2G17020	FBL10	6.17291	4	F-box/RNI-like superfamily protein
AT3G48240	AT3G48240	6.16172	4	Octicosapeptide/Phox/Bem1p family protein
AT2G15860	AT2G15860	6.16127	4	NULL
AT2G32840	AT2G32840	6.14664	4	proline-rich family protein
AT2G38480	AT2G38480	6.13686	4	Uncharacterised protein family (UPF0497)
AT1G16170	AT1G16170	6.13099	4	NULL
AT1G68060	MAP70.1/ATMAP70-1	6.10989	4	microtubule-associated proteins 70-1
AT5G26990	DI19-6	6.10542	4	Drought-responsive family protein
AT4G10930	AT4G10930	6.09749	4	NULL
AT1G72210	bHLH96	6.0936	4	basic helix-loop-helix (bHLH) DNA-binding superfamily protein
AT2G48120	PAC	6.08546	4	pale cress protein (PAC)
AT1G54840	IDM2	6.06005	4	HSP20-like chaperones superfamily protein
AT2G27080	NHL13	6.05347	4	Late embryogenesis abundant (LEA) hydroxyproline-rich glycoprotein family
AT1G10180	EXO84C	6.04557	4	NULL
AT4G00750	AT4G00750	6.04288	4	S-adenosyl-L-methionine-dependent methyltransferases superfamily protein
AT2G01580	AT2G01580	6.03636	4	NULL
AT1G78930	AT1G78930	6.01822	4	Mitochondrial transcription termination factor family protein
AT5G61920	FLXL4	6.00229	4	NULL
AT1G19860	AT1G19860	5.99582	4	Zinc finger C-x8-C-x5-C-x3-H type family protein
AT5G18440	AT5G18440	5.9943	4	NULL
AT1G06510	AT1G06510	5.98613	4	NULL
AT2G42620	MAX2	5.97301	4	RNI-like superfamily protein
AT3G57400	AT3G57400	5.96201	4	NULL
ATMG00750	ORF119	5.95981	4	GAG/POL/ENV polyprotein
AT3G11650	NHL2	5.93641	4	NDR1/HIN1-like 2
AT2G27230	LHW	5.9337	4	transcription factor-related
AT2G44090	AT2G44090	5.91722	4	Ankyrin repeat family protein
AT2G15970	COR413-PM1	5.90566	4	cold regulated 413 plasma membrane 1
AT3G60780	AT3G60780	5.89901	4	Protein of unknown function (DUF1442)
AT1G62350	AT1G62350	5.89396	4	Pentatricopeptide repeat (PPR) superfamily protein
AT1G78020	FLZ6	5.8839	4	Protein of unknown function (DUF581)
AT1G20900	AHL27/ESC	5.86944	4	Predicted AT-hook DNA-binding family protein
AT3G21290	AT3G21290	5.86441	4	dentin sialophosphoprotein-related
AT3G17780	AT3G17780	5.84451	4	NULL
AT3G48060	AT3G48060	5.83794	4	BAH domain ;TFIIS helical bundle-like domain
AT1G77360	AT1G77360	5.83645	4	Tetratricopeptide repeat (TPR)-like superfamily protein
AT2G30130	LBD12/ASL5	5.82499	4	Lateral organ boundaries (LOB) domain family protein
AT5G53660	GRF7	5.82242	4	growth-regulating factor 7
AT1G45170	OEP24A	5.80234	4	NULL
AT4G15640	AT4G15640	5.7799	4	NULL
AT5G63480	MED30	5.77529	4	NULL
AT5G49000	AT5G49000	5.77434	4	Galactose oxidase/kelch repeat superfamily protein
AT5G03700	AT5G03700	5.7378	4	D-mannose binding lectin protein with Apple-like carbohydrate-binding domain
AT5G62260	AHL6	5.73652	4	AT hook motif DNA-binding family protein
AT5G48250	COL10	5.73604	4	B-box type zinc finger protein with CCT domain
AT3G61060	PP2A13	5.73165	4	phloem protein 2-A13
AT5G45110	NPR3	5.72973	4	NPR1-like protein 3
AT5G20730	NPH4	5.72265	4	Transcriptional factor B3 family protein / auxin-responsive factor AUX/IAA-related
AT3G26850	AT3G26850	5.7122	4	histone-lysine N-methyltransferases
AT2G40280	AT2G40280	5.70982	4	S-adenosyl-L-methionine-dependent methyltransferases superfamily protein
AT1G16860	AT1G16860	5.69204	4	Ubiquitin-specific protease family C19-related protein
AT1G78700	BEH4	5.68868	4	BES1/BZR1 homolog 4
AT4G19950	AT4G19950	5.68439	4	NULL
AT3G14000	BRXL2	5.68284	4	DZC (Disease resistance/zinc finger/chromosome condensation-like region) domain containing protein
AT1G12860	SCRM2	5.67669	4	basic helix-loop-helix (bHLH) DNA-binding superfamily protein
AT3G08890	AT3G08890	5.66343	4	Protein of unknown function, DUF538
AT1G17665	AT1G17665	5.65466	4	NULL
AT3G27027	AT3G27027	5.64626	4	Protein of unknown function (DUF 3339)
AT4G02990	MTERF4	5.64377	4	Mitochondrial transcription termination factor family protein
AT3G14750	FLXL1	5.62838	4	NULL
AT4G04920	MED16/SFR6	5.61246	4	sensitive to freezing 6
AT5G42765	AT5G42765	5.61146	4	NULL
AT1G49510	EMB1273	5.60993	4	embryo defective 1273
AT5G61130	PDCB1	5.60146	4	plasmodesmata callose-binding protein 1
AT2G01480	ESMD1	5.58974	4	O-fucosyltransferase family protein
AT1G52080	AR791	5.58895	4	actin binding protein family
AT2G31600	AT2G31600	5.56354	4	NULL
AT1G80980	AT1G80980	5.55853	4	NULL
AT2G24395	AT2G24395	5.54423	4	chaperone protein dnaJ-related
AT4G18890	BEH3	5.543	4	BES1/BZR1 homolog 3
AT2G25570	AT2G25570	5.5266	4	binding
AT4G32570	TIFY8	5.52611	4	TIFY domain protein 8
AT1G48500	TIFY6A/JAZ4	5.50601	4	jasmonate-zim-domain protein 4
AT5G61270	PIF7/bHLH72	5.48337	4	phytochrome-interacting factor7
AT5G37020	ARF8	5.46049	4	auxin response factor 8
AT1G80700	AT1G80700	5.45362	4	NULL
AT4G17080	AT4G17080	5.45164	4	Histone H3 K4-specific methyltransferase SET7/9 family protein
AT3G42630	AT3G42630	5.45105	4	Pentatricopeptide repeat (PPR) superfamily protein
AT2G25130	AT2G25130	5.44997	4	ARM repeat superfamily protein
AT1G65295	AT1G65295	5.4434	4	NULL
AT3G49250	DMS3	5.43483	4	defective in meristem silencing 3
AT1G04100	IAA10	5.43303	4	indoleacetic acid-induced protein 10
AT4G21190	EMB1417	5.42562	4	Pentatricopeptide repeat (PPR) superfamily protein
AT1G29390	COR413IM2/COR314-TM2	5.42429	4	cold regulated 314 thylakoid membrane 2
AT5G67620	AT5G67620	5.41974	4	NULL
AT3G63090	AT3G63090	5.41123	4	Ubiquitin carboxyl-terminal hydrolase family protein
AT5G50280	EMB1006	5.37416	4	Pentatricopeptide repeat (PPR) superfamily protein
AT4G09820	TT8	5.3675	4	basic helix-loop-helix (bHLH) DNA-binding superfamily protein
AT3G16500	IAA26/PAP1	5.35563	4	phytochrome-associated protein 1
AT2G23360	FPP7	5.35499	4	Plant protein of unknown function (DUF869)
AT3G55880	SUE4	5.35129	4	Alpha/beta hydrolase related protein
AT5G53900	AT5G53900	5.34887	4	Serine/threonine-protein kinase WNK (With No Lysine)-related
AT2G48121	AT2G48121	5.34305	4	NULL
AT1G30320	AT1G30320	5.33954	4	Remorin family protein
AT5G48990	AT5G48990	5.32954	4	Galactose oxidase/kelch repeat superfamily protein
AT2G46530	ARF11	5.31919	4	auxin response factor 11
AT2G28200	ZAT5	5.31376	4	C2H2-type zinc finger family protein
AT2G19580	TET2	5.31374	4	tetraspanin2
AT1G15215	AT1G15215	5.31373	4	NULL
AT3G15240	AT3G15240	5.29309	4	Serine/threonine-protein kinase WNK (With No Lysine)-related
AT2G14680	MEE13	5.28804	4	myosin heavy chain-related
AT4G18380	AT4G18380	5.28723	4	F-box family protein
AT5G22340	AT5G22340	5.28118	4	NULL
AT2G07734	AT2G07734	5.28098	4	Alpha-L RNA-binding motif/Ribosomal protein S4 family protein
AT4G34590	BZIP11/ATB2	5.26903	4	G-box binding factor 6
AT5G61430	NAC100	5.26698	4	NAC domain containing protein 100
AT2G20020	CAF1	5.25948	4	RNA-binding CRS1 / YhbY (CRM) domain-containing protein
AT2G37810	AT2G37810	5.25374	4	Cysteine/Histidine-rich C1 domain family protein
AT1G80000	MLN51	5.24647	4	CASC3/Barentsz eIF4AIII binding
AT5G09850	MED26C	5.237	4	Transcription elongation factor (TFIIS) family protein
AT1G50620	AT1G50620	5.23161	4	RING/FYVE/PHD zinc finger superfamily protein
AT2G44900	FBX5/ARABIDILLO-1	5.22641	4	ARABIDILLO-1
AT1G15480	AT1G15480	5.21	4	Tetratricopeptide repeat (TPR)-like superfamily protein
AT1G10120	bHLH74	5.20388	4	basic helix-loop-helix (bHLH) DNA-binding superfamily protein
AT4G29240	AT4G29240	5.19705	4	Leucine-rich repeat (LRR) family protein
AT1G67170	FLXL2	5.19527	4	NULL
AT4G28640	IAA11	5.15699	4	indole-3-acetic acid inducible 11
AT4G08810	SUB1	5.15367	4	calcium ion binding
AT2G02170	AT2G02170	5.15014	4	Remorin family protein
AT2G45720	AT2G45720	5.14394	4	ARM repeat superfamily protein
AT1G75340	CG1	5.13675	4	Zinc finger C-x8-C-x5-C-x3-H type family protein
AT3G51650	AT3G51650	5.1353	4	NULL
AT5G60690	REV	5.13338	4	Homeobox-leucine zipper family protein / lipid-binding START domain-containing protein
AT4G10170	PHYL1.1	5.13275	4	SNARE-like superfamily protein
AT5G15802	AT5G15802	5.08683	4	NULL
AT3G21100	AT3G21100	5.07869	4	RNA-binding (RRM/RBD/RNP motifs) family protein
AT1G28530	AT1G28530	5.06734	4	NULL
AT5G23570	SGS3	5.03526	4	XS domain-containing protein / XS zinc finger domain-containing protein-related
AT3G12550	FDM3	5.03123	4	XH/XS domain-containing protein
AT1G18900	AT1G18900	5.02596	4	Pentatricopeptide repeat (PPR) superfamily protein
AT2G42430	LBD16	5.0252	4	lateral organ boundaries-domain 16
AT5G35570	OFUT35	5.01777	4	O-fucosyltransferase family protein
AT5G20170	MED17	5.0067	4	RNA polymerase II transcription mediators
AT4G16670	AT4G16670	4.99246	4	Plant protein of unknown function (DUF828) with plant pleckstrin homology-like region
AT5G54530	AT5G54530	4.98504	4	Protein of unknown function, DUF538
AT2G33500	COL14	4.98251	4	B-box type zinc finger protein with CCT domain
AT3G05680	EMB2016	4.98163	4	embryo defective 2016
AT3G11600	AT3G11600	4.97884	4	NULL
AT4G05150	AT4G05150	4.97775	4	Octicosapeptide/Phox/Bem1p family protein
AT1G25570	AT1G25570	4.97214	4	Di-glucose binding protein with Leucine-rich repeat domain
AT2G28480	AT2G28480	4.9627	4	RNA-binding CRS1 / YhbY (CRM) domain protein
AT1G64280	NPR1	4.96186	4	regulatory protein (NPR1)
AT5G13200	AT5G13200	4.96056	4	GRAM domain family protein
AT1G08760	AT1G08760	4.95579	4	Plant protein of unknown function (DUF936)
AT4G03190	GRH1	4.95181	4	GRR1-like protein 1
AT5G49410	AT5G49410	4.95042	4	NULL
AT4G26466	LRE	4.93639	4	lorelei
AT3G15040	AT3G15040	4.93561	4	Protein of unknown function, DUF584
AT1G79840	GL2	4.93015	4	HD-ZIP IV family of homeobox-leucine zipper protein with lipid-binding START domain
AT4G13040	AT4G13040	4.93001	4	Integrase-type DNA-binding superfamily protein
AT5G23390	AT5G23390	4.92145	4	Plant protein of unknown function (DUF639)
AT3G17900	AT3G17900	4.89984	4	NULL
AT4G08510	AT4G08510	4.88831	4	NULL
AT5G57150	AT5G57150	4.86262	4	basic helix-loop-helix (bHLH) DNA-binding superfamily protein
AT1G80270	PPR596	4.86231	4	PENTATRICOPEPTIDE REPEAT 596
AT1G67590	AT1G67590	4.839	4	Remorin family protein
AT4G17540	AT4G17540	4.81773	4	NULL
AT1G27850	AT1G27850	4.80446	4	NULL
AT2G45460	AT2G45460	4.79603	4	SMAD/FHA domain-containing protein
AT1G76500	AHL29/SOB3	4.79267	4	Predicted AT-hook DNA-binding family protein
AT1G62330	OFUT15	4.75274	4	O-fucosyltransferase family protein
AT2G33860	ARF3/ETT	4.7484	4	Transcriptional factor B3 family protein / auxin-responsive factor AUX/IAA-related
AT1G27100	AT1G27100	4.74833	4	Actin cross-linking protein
AT3G15420	AT3G15420	4.74741	4	Transcription factor TFIIIC, tau55-related protein
AT4G33130	AT4G33130	4.74697	4	NULL
AT2G44020	AT2G44020	4.74209	4	Mitochondrial transcription termination factor family protein
AT1G53770	AT1G53770	4.72636	4	O-fucosyltransferase family protein
AT1G14840	MAP70.4	4.71727	4	microtubule-associated proteins 70-4
AT4G12880	ENODL19	4.71263	4	early nodulin-like protein 19
AT3G52910	GRF4	4.70615	4	growth-regulating factor 4
AT1G24764	ATMAP70-2	4.70338	4	microtubule-associated proteins 70-2
AT1G71240	AT1G71240	4.70084	4	Plant protein of unknown function (DUF639)
AT3G11850	AT3G11850	4.69858	4	Protein of unknown function, DUF593
AT2G30120	AT2G30120	4.69822	4	NULL
AT3G47650	AT3G47650	4.69799	4	DnaJ/Hsp40 cysteine-rich domain superfamily protein
AT1G28380	NSL1	4.69531	4	MAC/Perforin domain-containing protein
AT3G15030	TCP4	4.67171	4	TCP family transcription factor 4
AT5G65310	ATHB-5	4.66548	4	homeobox protein 5
AT5G52430	AT5G52430	4.65593	4	hydroxyproline-rich glycoprotein family protein
AT3G17600	IAA31	4.65529	4	indole-3-acetic acid inducible 31
AT3G54740	AT3G54740	4.64058	4	Protein of unknown function, DUF593
AT1G73710	AT1G73710	4.62998	4	Pentatricopeptide repeat (PPR) superfamily protein
AT4G29750	AT4G29750	4.62795	4	CRS1 / YhbY (CRM) domain-containing protein
AT2G13690	PRL1-IFG	4.61481	4	PRLI-interacting factor, putative
AT4G29420	AT4G29420	4.59965	4	F-box/RNI-like superfamily protein
AT1G42550	PMI1	4.59046	4	plastid movement impaired1
AT1G73240	AT1G73240	4.57894	4	NULL
AT5G43310	AT5G43310	4.53922	4	COP1-interacting protein-related
AT1G69060	AT1G69060	4.53609	4	Chaperone DnaJ-domain superfamily protein
AT2G44910	ATHB-4	4.52289	4	homeobox-leucine zipper protein 4
AT5G14000	NAC084	4.52168	4	NAC domain containing protein 84
AT1G53560	AT1G53560	4.51667	4	Ribosomal protein L18ae family
AT3G52290	IQD3	4.4989	4	IQ-domain 3
AT3G51770	ETO1	4.49305	4	tetratricopeptide repeat (TPR)-containing protein
AT5G25890	IAA28	4.48735	4	indole-3-acetic acid inducible 28
AT1G25580	SOG1	4.48028	4	NAC (No Apical Meristem) domain transcriptional regulator superfamily protein
AT2G28500	LBD11	4.46094	4	LOB domain-containing protein 11
AT5G63780	SHA1	4.44505	4	RING/FYVE/PHD zinc finger superfamily protein
AT3G45210	AT3G45210	4.44204	4	Protein of unknown function, DUF584
AT4G31000	CBP60F	4.4416	4	Calmodulin-binding protein
AT1G10610	bHLH90	4.40909	4	basic helix-loop-helix (bHLH) DNA-binding superfamily protein
AT1G73000	PYL3	4.3904	4	PYR1-like 3
AT3G18350	AT3G18350	4.3894	4	Plant protein of unknown function (DUF639)
AT1G49890	QWRF2	4.36163	4	Family of unknown function (DUF566)
AT2G17033	AT2G17033	4.34315	4	pentatricopeptide (PPR) repeat-containing protein
AT2G40330	PYL6	4.3414	4	PYR1-like 6
AT2G48110	MED33B/REF4	4.33881	4	reduced epidermal fluorescence 4
AT4G01210	AT4G01210	4.32468	4	glycosyl transferase family 1 protein
AT5G40960	AT5G40960	4.3097	4	Protein of unknown function (DUF 3339)
AT2G20100	AT2G20100	4.30838	4	basic helix-loop-helix (bHLH) DNA-binding superfamily protein
AT2G12400	AT2G12400	4.3058	4	NULL
AT2G17110	AT2G17110	4.3056	4	Protein of unknown function (DUF630 and DUF632)
AT5G62990	EMB1692	4.29048	4	Ubiquitin carboxyl-terminal hydrolase family protein
AT2G46040	AT2G46040	4.27851	4	ARID/BRIGHT DNA-binding domain;ELM2 domain protein
AT3G19220	SCO2/CYO1	4.27099	4	protein disulfide isomerases
AT4G12710	AT4G12710	4.26659	4	ARM repeat superfamily protein
AT1G73440	AT1G73440	4.26093	4	calmodulin-related
AT2G34300	AT2G34300	4.25276	4	S-adenosyl-L-methionine-dependent methyltransferases superfamily protein
AT3G09050	AT3G09050	4.24477	4	NULL
AT5G65200	PUB38	4.22184	4	plant U-box 38
AT2G35230	IKU1	4.18919	4	VQ motif-containing protein
AT1G75080	BZR1	4.18556	4	Brassinosteroid signalling positive regulator (BZR1) family protein
AT2G33620	AHL10	4.17241	4	AT hook motif DNA-binding family protein
AT5G39250	AT5G39250	4.16253	4	F-box family protein
AT2G30780	AT2G30780	4.15354	4	Tetratricopeptide repeat (TPR)-like superfamily protein
AT5G01100	FRB1	4.15324	4	O-fucosyltransferase family protein
AT1G55535	AT1G55535	4.1439	4	NULL
AT5G65810	CGR3	4.14378	4	NULL
AT2G36026	AT2G36026	4.13973	4	Ovate family protein
AT5G08440	AT5G08440	4.13302	4	NULL
AT1G14020	OFUT3	4.12726	4	O-fucosyltransferase family protein
AT4G23980	ARF9	4.12713	4	auxin response factor 9
AT3G21465	AT3G21465	4.11146	4	NULL
AT5G20220	AT5G20220	4.10759	4	zinc knuckle (CCHC-type) family protein
AT3G53470	AT3G53470	4.10345	4	NULL
AT2G35260	AT2G35260	4.09823	4	NULL
AT4G24530	OFUT31	4.08459	4	O-fucosyltransferase family protein
AT1G20470	AT1G20470	4.08139	4	SAUR-like auxin-responsive protein family
AT2G17705	AT2G17705	4.06969	4	NULL
AT1G02990	AT1G02990	4.06456	4	NULL
AT2G37920	EMB1513	4.06005	4	copper ion transmembrane transporters
AT1G08315	AT1G08315	4.05125	4	ARM repeat superfamily protein
AT3G52610	AT3G52610	4.03484	4	NULL
AT3G44380	AT3G44380	3.99112	4	Late embryogenesis abundant (LEA) hydroxyproline-rich glycoprotein family
AT3G46870	AT3G46870	3.98786	4	Pentatricopeptide repeat (PPR) superfamily protein
AT4G24972	TPD1	3.98492	4	tapetum determinant 1
AT3G54100	OFUT28	3.97996	4	O-fucosyltransferase family protein
AT3G02250	OFUT21	3.97333	4	O-fucosyltransferase family protein
AT4G12080	AHL1	3.95838	4	AT-hook motif nuclear-localized protein 1
AT3G61150	HDG1	3.95814	4	homeodomain GLABROUS 1
AT1G19430	AT1G19430	3.95082	4	S-adenosyl-L-methionine-dependent methyltransferases superfamily protein
AT3G52470	AT3G52470	3.91955	4	Late embryogenesis abundant (LEA) hydroxyproline-rich glycoprotein family
AT5G15440	EDL1	3.89949	4	EID1-like 1
AT3G25440	AT3G25440	3.88684	4	RNA-binding CRS1 / YhbY (CRM) domain protein
AT3G23070	CFM3A	3.88161	4	CRM family member 3A
AT3G23050	IAA7	3.87381	4	indole-3-acetic acid 7
AT5G03230	AT5G03230	3.87209	4	Protein of unknown function, DUF584
AT5G17620	39295	3.86832	4	NULL
AT4G02820	AT4G02820	3.86097	4	Pentatricopeptide repeat (PPR) superfamily protein
AT1G17040	SHA	3.84861	4	SH2 domain protein A
AT2G05810	AT2G05810	3.84261	4	ARM repeat superfamily protein
AT4G18390	TCP2	3.82726	4	TEOSINTE BRANCHED 1, cycloidea and PCF transcription factor 2
AT1G80080	TMM	3.82628	4	Leucine-rich repeat (LRR) family protein
AT3G07650	COL9	3.82502	4	CONSTANS-like 9
AT1G27340	FBX6	3.80626	4	Galactose oxidase/kelch repeat superfamily protein
AT1G21740	AT1G21740	3.80215	4	Protein of unknown function (DUF630 and DUF632)
AT5G19025	AT5G19025	3.79444	4	Ribosomal protein L34e superfamily protein
AT4G06598	AT4G06598	3.78954	4	NULL
AT1G30490	ATHB-9/PHV	3.77281	4	Homeobox-leucine zipper family protein / lipid-binding START domain-containing protein
AT4G28005	AT4G28005	3.77078	4	NULL
AT4G27310	AT4G27310	3.76928	4	B-box type zinc finger family protein
AT3G26600	ARO4	3.75203	4	armadillo repeat only 4
AT1G52630	OFUT13	3.74978	4	O-fucosyltransferase family protein
AT1G79490	EMB2217	3.74631	4	Pentatricopeptide repeat (PPR) superfamily protein
AT3G18310	AT3G18310	3.74178	4	NULL
AT1G65690	NHL6	3.73327	4	Late embryogenesis abundant (LEA) hydroxyproline-rich glycoprotein family
AT5G28150	AT5G28150	3.73135	4	Plant protein of unknown function (DUF868)
AT5G40640	AT5G40640	3.72732	4	NULL
AT5G64550	AT5G64550	3.72491	4	loricrin-related
AT5G52890	AT5G52890	3.72485	4	AT hook motif-containing protein
AT4G03250	AT4G03250	3.71965	4	Homeodomain-like superfamily protein
AT1G14490	AT1G14490	3.7086	4	Predicted AT-hook DNA-binding family protein
AT1G55270	AT1G55270	3.6909	4	Galactose oxidase/kelch repeat superfamily protein
AT5G20670	AT5G20670	3.68233	4	Protein of unknown function (DUF1677)
AT1G63850	AT1G63850	3.67959	4	BTB/POZ domain-containing protein
AT2G43250	AT2G43250	3.67788	4	NULL
AT3G07510	AT3G07510	3.67426	4	NULL
AT1G31814	FRL2	3.63812	4	FRIGIDA like 2
AT3G21520	DMP1	3.62004	4	DUF679 domain membrane protein 1
AT1G63260	TET10	3.60827	4	tetraspanin10
AT4G19070	AT4G19070	3.59932	4	Putative membrane lipoprotein
AT1G51100	AT1G51100	3.58503	4	NULL
AT1G71850	AT1G71850	3.5735	4	Ubiquitin carboxyl-terminal hydrolase family protein
AT5G03050	AT5G03050	3.56358	4	NULL
AT1G77850	ARF17	3.56243	4	auxin response factor 17
AT1G10020	AT1G10020	3.5507	4	Protein of unknown function (DUF1005)
AT5G18260	AT5G18260	3.54752	4	RING/U-box superfamily protein
AT3G46550	FLA4/SOS5	3.53836	4	Fasciclin-like arabinogalactan family protein
AT4G17960	AT4G17960	3.53513	4	NULL
AT2G35880	WDL4	3.52958	4	TPX2 (targeting protein for Xklp2) protein family
AT5G65830	ATRLP57	3.52628	4	receptor like protein 57
AT4G18760	RLP51	3.51308	4	receptor like protein 51
AT5G39610	NAC092	3.48727	4	NAC domain containing protein 6
AT1G78540	SHB	3.48653	4	SH2 domain protein B
AT3G53400	AT3G53400	3.47244	4	NULL
AT1G16825	RTNLB23	3.46839	4	Reticulon family protein
AT5G60050	AT5G60050	3.46162	4	BTB/POZ domain-containing protein
AT5G08330	TCP21	3.46103	4	TCP family transcription factor
AT1G55540	NUP214	3.46085	4	Nuclear pore complex protein
AT2G47670	PMEI6	3.45009	4	Plant invertase/pectin methylesterase inhibitor superfamily protein
AT3G29185	AT3G29185	3.44554	4	Domain of unknown function (DUF3598)
AT5G27270	EMB976	3.44025	4	Tetratricopeptide repeat (TPR)-like superfamily protein
AT1G45249	ABF2	3.42442	4	abscisic acid responsive elements-binding factor 2
AT1G22060	AT1G22060	3.41915	4	NULL
AT5G52280	AT5G52280	3.38939	4	Myosin heavy chain-related protein
AT3G45050	AT3G45050	3.38108	4	NULL
AT1G77890	AT1G77890	3.37988	4	DNA-directed RNA polymerase II protein
AT3G04630	WDL1	3.37816	4	WVD2-like 1
AT2G02148	AT2G02148	3.37753	4	NULL
AT1G43770	AT1G43770	3.37178	4	RING/FYVE/PHD zinc finger superfamily protein
AT5G45790	AT5G45790	3.36886	4	Ubiquitin carboxyl-terminal hydrolase family protein
AT4G37740	GRF2	3.36447	4	growth-regulating factor 2
AT5G21970	AT5G21970	3.36199	4	Ubiquitin carboxyl-terminal hydrolase family protein
AT1G28470	NAC010	3.35533	4	NAC domain containing protein 10
AT5G52060	BAG1	3.3376	4	BCL-2-associated athanogene 1
AT3G29190	TPS15	3.33674	4	Terpenoid cyclases/Protein prenyltransferases superfamily protein
AT1G02390	GPAT2	3.33398	4	glycerol-3-phosphate acyltransferase 2
AT1G13050	AT1G13050	3.31674	4	NULL
AT2G05260	AT2G05260	3.30849	4	alpha/beta-Hydrolases superfamily protein
AT5G57920	ENODL10	3.30822	4	early nodulin-like protein 10
AT2G43200	AT2G43200	3.30575	4	S-adenosyl-L-methionine-dependent methyltransferases superfamily protein
AT4G16390	P67/SVR7	3.30366	4	pentatricopeptide (PPR) repeat-containing protein
AT5G15710	AT5G15710	3.29067	4	Galactose oxidase/kelch repeat superfamily protein
AT3G23260	AT3G23260	3.27779	4	F-box and associated interaction domains-containing protein
AT2G30340	LBD13	3.27326	4	LOB domain-containing protein 13
AT2G19390	AT2G19390	3.2693	4	NULL
AT3G10500	NAC053/NTL4	3.2676	4	NAC domain containing protein 53
AT5G42310	CRP1	3.25942	4	Pentatricopeptide repeat (PPR-like) superfamily protein
AT3G30300	OFUT27	3.25905	4	O-fucosyltransferase family protein
AT1G02220	NAC003	3.24047	4	NAC domain containing protein 3
AT3G60900	FLA10	3.23961	4	FASCICLIN-like arabinogalactan-protein 10
AT1G74420	FUT3	3.23008	4	fucosyltransferase 3
AT1G72410	AT1G72410	3.22359	4	COP1-interacting protein-related
AT5G23490	AT5G23490	3.22056	4	NULL
AT4G28365	ENODL3	3.20809	4	early nodulin-like protein 3
AT3G03460	AT3G03460	3.18775	4	NULL
AT3G50810	AT3G50810	3.18331	4	Uncharacterised protein family (UPF0497)
AT4G30710	AUG8/QWRF8	3.1685	4	Family of unknown function (DUF566)
AT1G61930	AT1G61930	3.16271	4	Protein of unknown function, DUF584
AT3G14900	AT3G14900	3.16271	4	NULL
AT2G48000	AT2G48000	3.15525	4	Pentatricopeptide repeat (PPR) superfamily protein
AT1G74850	PTAC2	3.14956	4	plastid transcriptionally active 2
AT1G52155	AT1G52155	3.14864	4	NULL
AT3G02150	TCP13/PTF1	3.14451	4	plastid transcription factor 1
AT4G01990	AT4G01990	3.13539	4	Tetratricopeptide repeat (TPR)-like superfamily protein
AT1G55040	AT1G55040	3.13469	4	zinc finger (Ran-binding) family protein
AT4G25800	CBP60D	3.12724	4	Calmodulin-binding protein
AT5G53160	PYL8/RCAR3	3.11437	4	regulatory components of ABA receptor 3
AT3G22430	AT3G22430	3.09037	4	NULL
AT1G09665	AT1G09665	3.08593	4	Toll-Interleukin-Resistance (TIR) domain family protein
AT2G46410	CPC	3.08517	4	Homeodomain-like superfamily protein
AT5G19120	AT5G19120	3.08003	4	Eukaryotic aspartyl protease family protein
AT3G27550	AT3G27550	3.07949	4	RNA-binding CRS1 / YhbY (CRM) domain protein
AT1G34180	NAC016/NTL3	3.07914	4	NAC domain containing protein 16
AT5G17790	VAR3	3.07513	4	zinc finger (Ran-binding) family protein
AT1G30755	AT1G30755	3.07356	4	Protein of unknown function (DUF668)
AT5G43700	IAA4/ATAUX2-11	3.07246	4	AUX/IAA transcriptional regulator family protein
AT5G51910	TCP19	3.07107	4	TCP family transcription factor
AT4G38910	BPC5	3.06908	4	basic pentacysteine 5
AT2G20700	LLG2	3.05149	4	LORELEI-LIKE-GPI ANCHORED PROTEIN 2
AT4G14510	CFM3B	3.04397	4	CRM family member 3B
AT3G62820	AT3G62820	3.04396	4	Plant invertase/pectin methylesterase inhibitor superfamily protein
AT3G25030	AT3G25030	3.03685	4	RING/U-box superfamily protein
AT5G54890	AT5G54890	3.02007	4	RNA-binding CRS1 / YhbY (CRM) domain-containing protein
AT4G17810	AT4G17810	3.00523	4	C2H2 and C2HC zinc fingers superfamily protein
AT1G32730	AT1G32730	3.00203	4	NULL
AT1G76270	OFUT16	3.00104	4	O-fucosyltransferase family protein
AT1G55340	AT1G55340	3.00099	4	Protein of unknown function (DUF1639)
AT3G61590	HWS	2.9997	4	Galactose oxidase/kelch repeat superfamily protein
AT3G60680	AT3G60680	2.98359	4	Plant protein of unknown function (DUF641)
AT3G44020	AT3G44020	2.97742	4	thylakoid lumenal P17.1 protein
AT2G46250	AT2G46250	2.97657	4	myosin heavy chain-related
AT4G35295	AT4G35295	2.97214	4	homoserine kinase, putative / HSK, putative
AT2G40980	AT2G40980	2.96401	4	Protein kinase superfamily protein
AT3G14870	AT3G14870	2.9496	4	Plant protein of unknown function (DUF641)
AT1G75180	AT1G75180	2.94496	4	Erythronate-4-phosphate dehydrogenase family protein
AT4G03820	AT4G03820	2.94321	4	Protein of unknown function (DUF3537)
AT1G53230	TCP3	2.93727	4	TEOSINTE BRANCHED 1, cycloidea and PCF transcription factor 3
AT5G06050	AT5G06050	2.9329	4	Putative methyltransferase family protein
AT3G04570	AHL19	2.93223	4	AT-hook motif nuclear-localized protein 19
AT3G26240	AT3G26240	2.91501	4	Cysteine/Histidine-rich C1 domain family protein
AT1G05230	HDG2	2.90562	4	homeodomain GLABROUS 2
AT5G64010	AT5G64010	2.88592	4	NULL
AT3G14780	AT3G14780	2.8843	4	NULL
AT5G46880	HDG5/HB-7	2.88164	4	homeobox-7
AT2G17660	AT2G17660	2.86576	4	RPM1-interacting protein 4 (RIN4) family protein
AT1G51070	bHLH115	2.86326	4	basic helix-loop-helix (bHLH) DNA-binding superfamily protein
AT5G49610	AT5G49610	2.85285	4	F-box family protein
AT5G48670	AGL80/FEM111	2.84851	4	AGAMOUS-like 80
AT4G38960	AT4G38960	2.83955	4	B-box type zinc finger family protein
AT5G07980	AT5G07980	2.83335	4	dentin sialophosphoprotein-related
AT1G56423	AT1G56423	2.82957	4	NULL
AT4G08940	AT4G08940	2.82156	4	Ubiquitin carboxyl-terminal hydrolase family protein
AT5G09670	AT5G09670	2.81698	4	loricrin-related
AT1G09790	COBL6	2.81182	4	COBRA-like protein 6 precursor
AT1G32640	MYC2	2.79613	4	Basic helix-loop-helix (bHLH) DNA-binding family protein
AT3G29375	AT3G29375	2.78317	4	XH domain-containing protein
AT1G77580	FPP1	2.77713	4	Plant protein of unknown function (DUF869)
AT1G77150	AT1G77150	2.76383	4	Pentatricopeptide repeat (PPR) superfamily protein
AT1G13030	COIL	2.76345	4	sphere organelles protein-related
AT5G37360	AT5G37360	2.75353	4	NULL
AT1G72510	AT1G72510	2.75192	4	Protein of unknown function (DUF1677)
AT3G51380	IQD20	2.74359	4	IQ-domain 20
AT5G53020	AT5G53020	2.73319	4	Ribonuclease P protein subunit P38-related
AT5G43190	AT5G43190	2.72393	4	Galactose oxidase/kelch repeat superfamily protein
AT1G15790	AT1G15790	2.72144	4	NULL
AT3G12940	AT3G12940	2.72139	4	2-oxoglutarate (2OG) and Fe(II)-dependent oxygenase superfamily protein
AT1G63480	AHL12	2.72134	4	AT hook motif DNA-binding family protein
AT3G03810	EDA30	2.71733	4	O-fucosyltransferase family protein
AT2G40640	PUB63	2.71432	4	RING/U-box superfamily protein
AT3G14172	AT3G14172	2.70529	4	NULL
AT3G47620	TCP14	2.691	4	TEOSINTE BRANCHED, cycloidea and PCF (TCP) 14
AT4G33495	RPD1	2.67369	4	Ubiquitin carboxyl-terminal hydrolase family protein
AT5G18970	AT5G18970	2.67329	4	AWPM-19-like family protein
AT3G05675	AT3G05675	2.65844	4	BTB/POZ domain-containing protein
AT4G13070	AT4G13070	2.65697	4	RNA-binding CRS1 / YhbY (CRM) domain protein
AT2G33550	ASR3	2.65623	4	Homeodomain-like superfamily protein
AT1G69430	AT1G69430	2.65271	4	NULL
AT3G02210	COBL1	2.65111	4	COBRA-like protein 1 precursor
AT1G72010	TCP22	2.64619	4	TCP family transcription factor
AT1G62840	AT1G62840	2.63929	4	Protein of unknown function (DUF1442)
AT4G00650	FRI	2.63509	4	FRIGIDA-like protein
AT1G51520	AT1G51520	2.63042	4	RNA-binding (RRM/RBD/RNP motifs) family protein
AT5G40830	AT5G40830	2.62156	4	S-adenosyl-L-methionine-dependent methyltransferases superfamily protein
AT1G64450	AT1G64450	2.61778	4	Glycine-rich protein family
AT3G26750	AT3G26750	2.61574	4	NULL
AT5G42360	AT5G42360	2.60961	4	Galactose oxidase/kelch repeat superfamily protein
AT4G13670	PTAC5	2.60707	4	plastid transcriptionally active 5
AT3G06660	AT3G06660	2.60172	4	PAPA-1-like family protein / zinc finger (HIT type) family protein
AT5G61930	APO3	2.59927	4	Arabidopsis thaliana protein of unknown function (DUF794)
AT1G35510	OFUT9	2.59848	4	O-fucosyltransferase family protein
AT1G63470	AHL5	2.59672	4	AT hook motif DNA-binding family protein
AT4G01550	NAC069/NTL13	2.59517	4	NAC domain containing protein 69
AT3G46610	AT3G46610	2.59368	4	Pentatricopeptide repeat (PPR-like) superfamily protein
AT4G36260	SRS2/STY2	2.58678	4	Lateral root primordium (LRP) protein-related
AT1G19350	BES1	2.56779	4	Brassinosteroid signalling positive regulator (BZR1) family protein
AT3G49840	AT3G49840	2.56027	4	Uncharacterized conserved protein (DUF2215)
AT3G16510	AT3G16510	2.56027	4	Calcium-dependent lipid-binding (CaLB domain) family protein
AT2G20815	QWRF3	2.55843	4	Family of unknown function (DUF566)
AT5G02830	AT5G02830	2.55018	4	Tetratricopeptide repeat (TPR)-like superfamily protein
AT2G30942	AT2G30942	2.54717	4	Protein of unknown function (DUF3317)
AT5G51590	AHL4	2.54557	4	AT hook motif DNA-binding family protein
AT5G15350	ENODL17	2.54539	4	early nodulin-like protein 17
AT1G14970	OFUT4	2.5436	4	O-fucosyltransferase family protein
AT5G23100	AT5G23100	2.53107	4	Protein of unknown function, DUF617
AT3G58090	DIR17	2.52882	4	Disease resistance-responsive (dirigent-like protein) family protein
AT5G47370	HAT2	2.52592	4	Homeobox-leucine zipper protein 4 (HB-4) / HD-ZIP protein
AT3G58070	GIS	2.52284	4	C2H2 and C2HC zinc fingers superfamily protein
AT1G75690	LQY1	2.51575	4	DnaJ/Hsp40 cysteine-rich domain superfamily protein
AT5G53750	AT5G53750	2.50896	4	CBS domain-containing protein
AT1G69490	NAC029/NAP	2.50476	4	NAC-like, activated by AP3/PI
AT4G17570	GATA26	2.50291	4	GATA transcription factor 26
AT5G02060	AT5G02060	2.49275	4	Uncharacterised protein family (UPF0497)
AT1G08800	MYOB1	2.48556	4	Protein of unknown function, DUF593
AT3G49890	AT3G49890	2.48415	4	NULL
AT3G18400	NAC058	2.48406	4	NAC domain containing protein 58
AT1G18730	PNSB4/NDF6	2.47528	4	NDH dependent flow 6
AT4G14723	EPFL4	2.4682	4	NULL
AT3G19570	SCO3	2.46379	4	Family of unknown function (DUF566)
AT2G21640	UPOX1	2.45074	4	NULL
AT4G34320	AT4G34320	2.43137	4	Protein of unknown function (DUF677)
AT1G04430	AT1G04430	2.43095	4	S-adenosyl-L-methionine-dependent methyltransferases superfamily protein
AT5G46510	AT5G46510	2.42443	4	Disease resistance protein (TIR-NBS-LRR class) family
AT3G21150	BBX32	2.42028	4	B-box 32
AT1G62520	AT1G62520	2.42007	4	NULL
AT4G14840	AT4G14840	2.40557	4	NULL
AT4G16120	COBL7/ATSEB1	2.40497	4	COBRA-like protein-7 precursor
AT3G07730	AT3G07730	2.39989	4	NULL
AT1G54385	SINE1	2.39855	4	ARM repeat superfamily protein
AT5G02720	AT5G02720	2.36913	4	NULL
AT3G23590	MED33A/RFR1	2.36841	4	REF4-related 1
AT2G01750	MAP70-3	2.35953	4	microtubule-associated proteins 70-3
AT3G22810	AT3G22810	2.35769	4	Plant protein of unknown function (DUF828) with plant pleckstrin homology-like region
AT5G50090	AT5G50090	2.3511	4	NULL
AT4G28811	bHLH119	2.34669	4	basic helix-loop-helix (bHLH) DNA-binding superfamily protein
AT3G45600	TET3	2.32522	4	tetraspanin3
AT4G00820	IQD17	2.30829	4	IQ-domain 17
AT3G50780	AT3G50780	2.30599	4	NULL
AT1G19850	ARF5/MP	2.30054	4	Transcriptional factor B3 family protein / auxin-responsive factor AUX/IAA-related
AT4G33970	PEX4	2.28429	4	Leucine-rich repeat (LRR) family protein
AT5G18270	NAC087	2.28417	4	Arabidopsis NAC domain containing protein 87
AT5G44510	TAO1	2.28284	4	target of AVRB operation1
AT2G37530	AT2G37530	2.28212	4	NULL
AT5G42350	AT5G42350	2.28127	4	Galactose oxidase/kelch repeat superfamily protein
AT5G48485	DIR1	2.27769	4	Bifunctional inhibitor/lipid-transfer protein/seed storage 2S albumin superfamily protein
AT5G20540	BRXL4	2.27408	4	BREVIS RADIX-like 4
AT5G11000	AT5G11000	2.25893	4	Plant protein of unknown function (DUF868)
AT2G39300	AT2G39300	2.2564	4	NULL
AT2G42320	AT2G42320	2.24572	4	nucleolar protein gar2-related
AT5G63040	AT5G63040	2.24571	4	NULL
AT5G46700	TRN2/TET1	2.24521	4	Tetraspanin family protein
AT2G31290	AT2G31290	2.24443	4	Ubiquitin carboxyl-terminal hydrolase family protein
AT4G21705	AT4G21705	2.23148	4	Tetratricopeptide repeat (TPR)-like superfamily protein
AT3G55390	AT3G55390	2.2227	4	Uncharacterised protein family (UPF0497)
AT1G30610	EMB2279/EMB88	2.21446	4	pentatricopeptide (PPR) repeat-containing protein
AT1G11320	AT1G11320	2.21045	4	NULL
AT5G02860	AT5G02860	2.20998	4	Pentatricopeptide repeat (PPR) superfamily protein
AT1G67570	AT1G67570	2.20832	4	Protein of unknown function (DUF3537)
AT1G03290	AT1G03290	2.205	4	NULL
AT5G10605	AT5G10605	2.20057	4	methyltransferases
AT4G14740	AT4G14740	2.1992	4	Plant protein of unknown function (DUF828) with plant pleckstrin homology-like region
AT3G06920	AT3G06920	2.19622	4	Tetratricopeptide repeat (TPR)-like superfamily protein
AT4G00200	AHL7	2.18864	4	AT hook motif DNA-binding family protein
AT1G78810	AT1G78810	2.18208	4	NULL
ATMG00640	ORF25	2.1779	4	hydrogen ion transporting ATP synthases, rotational mechanism;zinc ion binding
AT2G27800	AT2G27800	2.16074	4	Tetratricopeptide repeat (TPR)-like superfamily protein
AT5G39760	ZHD10/ATHB-23	2.15894	4	homeobox protein 23
AT1G79540	AT1G79540	2.15746	4	Pentatricopeptide repeat (PPR) superfamily protein
AT3G19330	AT3G19330	2.15743	4	Protein of unknown function (DUF677)
AT1G31320	LBD4	2.15453	4	LOB domain-containing protein 4
AT5G35670	IQD33	2.14941	4	IQ-domain 33
AT4G28790	bHLH23	2.14239	4	basic helix-loop-helix (bHLH) DNA-binding superfamily protein
AT5G23350	AT5G23350	2.13865	4	GRAM domain-containing protein / ABA-responsive protein-related
AT4G25610	AT4G25610	2.12575	4	C2H2-like zinc finger protein
AT4G01360	AT4G01360	2.11136	4	NULL
AT4G15820	AT4G15820	2.09982	4	NULL
AT3G56480	SCAB3	2.09928	4	myosin heavy chain-related
AT2G15820	OTP51	2.09646	4	endonucleases
AT5G05850	PIRL1	2.08854	4	plant intracellular ras group-related LRR 1
AT1G31310	AT1G31310	2.08731	4	hydroxyproline-rich glycoprotein family protein
AT4G13100	AT4G13100	2.08383	4	RING/U-box superfamily protein
ATMG00110	CCB206	2.08241	4	cytochrome C biogenesis 206
AT2G38310	PYL4	2.08225	4	PYR1-like 4
AT2G19460	AT2G19460	2.07793	4	Protein of unknown function (DUF3511)
AT2G31340	EMB1381	2.07182	4	embryo defective 1381
AT5G58960	GIL1	2.06631	4	Plant protein of unknown function (DUF641)
AT1G76920	SKIP15	2.06038	4	F-box family protein
AT2G01860	EMB975	2.0558	4	Tetratricopeptide repeat (TPR)-like superfamily protein
ATMG00290	RPS4	2.05197	4	mitochondrial ribosomal protein S4
AT1G51080	AT1G51080	2.04728	4	NULL
AT2G25270	AT2G25270	2.04213	4	NULL
AT2G15320	AT2G15320	2.02868	4	Leucine-rich repeat (LRR) family protein
AT2G46510	AIB	2.02849	4	ABA-inducible BHLH-type transcription factor
AT2G26270	AT2G26270	2.01121	4	NULL
AT4G30825	AT4G30825	2.00036	4	Tetratricopeptide repeat (TPR)-like superfamily protein
AT1G52910	AT1G52910	1.99956	4	Protein of unknown function (DUF1218)
AT5G28400	AT5G28400	1.97884	4	NULL
AT4G34800	AT4G34800	1.97821	4	SAUR-like auxin-responsive protein family
AT2G20562	AT2G20562	1.97796	4	NULL
AT3G24760	AT3G24760	1.97209	4	Galactose oxidase/kelch repeat superfamily protein
AT4G22320	AT4G22320	1.97144	4	NULL
AT5G26160	PMIR2	1.96779	4	NULL
AT3G09710	IQD1	1.9618	4	IQ-domain 1
AT2G31070	TCP10	1.95681	4	TCP domain protein 10
AT4G04790	AT4G04790	1.95355	4	Tetratricopeptide repeat (TPR)-like superfamily protein
AT5G20230	BCB	1.94943	4	blue-copper-binding protein
AT1G74450	AT1G74450	1.94356	4	Protein of unknown function (DUF793)
AT1G70370	PGL3/PG2	1.92885	4	polygalacturonase 2
AT1G30020	AT1G30020	1.92585	4	Protein of unknown function, DUF538
AT5G47940	AT5G47940	1.91233	4	NULL
AT4G19510	AT4G19510	1.90741	4	Disease resistance protein (TIR-NBS-LRR class)
AT2G35480	AT2G35480	1.88584	4	NULL
AT4G36710	SCL15	1.87276	4	GRAS family transcription factor
AT5G49120	FLZ15	1.87064	4	Protein of unknown function (DUF581)
AT5G42510	DIR1	1.86566	4	Disease resistance-responsive (dirigent-like protein) family protein
AT1G64640	ENODL8	1.85842	4	early nodulin-like protein 8
AT5G41100	AT5G41100	1.85765	4	NULL
AT1G21050	AT1G21050	1.84054	4	Protein of unknown function, DUF617
AT5G14360	AT5G14360	1.83836	4	Ubiquitin-like superfamily protein
AT4G29230	NAC075	1.83252	4	NAC domain containing protein 75
AT3G27290	AT3G27290	1.82618	4	RNI-like superfamily protein
AT1G14440	ZHD4/ATHB-31	1.82022	4	homeobox protein 31
AT5G27230	FRL5	1.81957	4	Frigida-like protein
AT1G33612	AT1G33612	1.81728	4	Leucine-rich repeat (LRR) family protein
AT5G27220	AT5G27220	1.81498	4	Frigida-like protein
AT5G66330	AT5G66330	1.79976	4	Leucine-rich repeat (LRR) family protein
AT2G21080	AT2G21080	1.79955	4	NULL
AT3G06150	AT3G06150	1.79564	4	NULL
AT1G52780	AT1G52780	1.79563	4	Protein of unknown function (DUF2921)
AT1G14630	AT1G14630	1.78729	4	NULL
AT2G01620	SKIP28/MEE11	1.7815	4	RNI-like superfamily protein
AT3G11590	AT3G11590	1.77554	4	NULL
AT3G22190	IQD5	1.76504	4	IQ-domain 5
AT1G29395	COR413IM1/COR414-TM1	1.76425	4	COLD REGULATED 314 INNER MEMBRANE 1
AT2G37980	OFUT19	1.76278	4	O-fucosyltransferase family protein
AT4G27840	PHYL2.1	1.74811	4	SNARE-like superfamily protein
AT1G71060	AT1G71060	1.7476	4	Tetratricopeptide repeat (TPR)-like superfamily protein
AT3G25810	TPS24	1.74083	4	Terpenoid cyclases/Protein prenyltransferases superfamily protein
AT1G23640	AT1G23640	1.72018	4	NULL
AT5G28320	AT5G28320	1.71844	4	NULL
AT1G23390	AT1G23390	1.71471	4	Kelch repeat-containing F-box family protein
AT3G15540	IAA19	1.71143	4	indole-3-acetic acid inducible 19
AT4G22270	MRB1	1.71106	4	Protein of unknown function (DUF3537)
AT4G19660	NPR4	1.6977	4	NPR1-like protein 4
AT1G01830	AT1G01830	1.68846	4	ARM repeat superfamily protein
AT3G04730	IAA16	1.68671	4	indoleacetic acid-induced protein 16
AT5G12930	AT5G12930	1.68655	4	NULL
AT3G58520	AT3G58520	1.68215	4	Ubiquitin carboxyl-terminal hydrolase family protein
AT5G66480	AT5G66480	1.68107	4	NULL
AT5G46470	RPS6	1.66645	4	disease resistance protein (TIR-NBS-LRR class) family
AT1G72850	AT1G72850	1.6599	4	Disease resistance protein (TIR-NBS class)
AT1G17270	OFUT5	1.64577	4	O-fucosyltransferase family protein
AT2G21830	AT2G21830	1.64205	4	Cysteine/Histidine-rich C1 domain family protein
AT3G62500	AT3G62500	1.635	4	NULL
AT3G08600	AT3G08600	1.63473	4	Protein of unknown function (DUF1191)
AT3G63210	MARD1	1.62794	4	Protein of unknown function (DUF581)
AT1G49320	USPL1	1.62654	4	unknown seed protein like 1
AT5G12440	AT5G12440	1.6232	4	CCCH-type zinc fingerfamily protein with RNA-binding domain
AT5G08350	AT5G08350	1.622	4	GRAM domain-containing protein / ABA-responsive protein-related
AT2G39120	WTF9	1.62122	4	Ubiquitin carboxyl-terminal hydrolase family protein
AT5G40980	AT5G40980	1.61616	4	Protein of unknown function (DUF 3339)
AT5G60970	TCP5	1.61391	4	TEOSINTE BRANCHED 1, cycloidea and PCF transcription factor 5
AT5G48040	AT5G48040	1.6116	4	Ubiquitin carboxyl-terminal hydrolase family protein
AT3G17640	AT3G17640	1.61105	4	Leucine-rich repeat (LRR) family protein
AT2G42800	ATRLP29	1.61016	4	receptor like protein 29
AT1G74750	AT1G74750	1.59981	4	Pentatricopeptide repeat (PPR) superfamily protein
AT1G04250	IAA17/AXR3	1.57978	4	AUX/IAA transcriptional regulator family protein
AT1G01010	NAC001/NTL10	1.57958	4	NAC domain containing protein 1
AT5G66200	ARO2	1.57905	4	armadillo repeat only 2
AT5G45060	RPS4B	1.57306	4	Disease resistance protein (TIR-NBS-LRR class) family
AT5G53590	AT5G53590	1.57211	4	SAUR-like auxin-responsive protein family
AT3G62050	AT3G62050	1.56244	4	Putative endonuclease or glycosyl hydrolase
AT2G01390	AT2G01390	1.56135	4	Tetratricopeptide repeat (TPR)-like superfamily protein
AT3G52525	OFP6	1.55759	4	ovate family protein 6
AT5G60950	COBL5	1.55249	4	COBRA-like protein 5 precursor
AT3G61560	RTNLB6	1.55248	4	Reticulon family protein
AT2G30370	CHAL	1.54959	4	allergen-related
AT5G67410	AT5G67410	1.54942	4	NULL
AT1G68120	BPC3	1.547	4	basic pentacysteine 3
AT5G11360	AT5G11360	1.54529	4	Interleukin-1 receptor-associated kinase 4 protein
AT1G53903	FLZ17	1.53936	4	Protein of unknown function (DUF581)
AT5G64600	OFUT38	1.53604	4	O-fucosyltransferase family protein
AT5G54660	HSP21.7	1.5346	4	HSP20-like chaperones superfamily protein
AT4G24320	AT4G24320	1.53331	4	Ubiquitin carboxyl-terminal hydrolase family protein
AT4G37580	HLS1	1.53124	4	Acyl-CoA N-acyltransferases (NAT) superfamily protein
AT5G22200	AT5G22200	1.53	4	Late embryogenesis abundant (LEA) hydroxyproline-rich glycoprotein family
AT1G09310	AT1G09310	1.50801	4	Protein of unknown function, DUF538
AT4G23530	AT4G23530	1.50247	4	Protein of unknown function (DUF793)
AT3G48200	AT3G48200	1.50169	4	NULL
AT2G25060	ENODL14	1.49698	4	early nodulin-like protein 14
AT1G77310	UBN2	1.49643	4	NULL
AT2G19530	AT2G19530	1.48841	4	NULL
AT4G39570	AT4G39570	1.47975	4	Galactose oxidase/kelch repeat superfamily protein
AT5G27920	AT5G27920	1.47659	4	F-box family protein
AT5G25550	LRX7	1.47376	4	Leucine-rich repeat (LRR) family protein
AT5G01840	OFP1	1.47131	4	ovate family protein 1
AT5G51630	AT5G51630	1.46425	4	Disease resistance protein (TIR-NBS-LRR class) family
AT3G03970	SINE2	1.43244	4	ARM repeat superfamily protein
AT4G21700	AT4G21700	1.43123	4	Protein of unknown function (DUF2921)
AT1G60010	AT1G60010	1.4311	4	NULL
AT3G16010	AT3G16010	1.4271	4	Pentatricopeptide repeat (PPR-like) superfamily protein
AT5G66870	LBD36/ASL1	1.42613	4	ASYMMETRIC LEAVES 2-like 1
AT4G11990	AT4G11990	1.42325	4	Cell cycle regulated microtubule associated protein
AT3G05270	FPP3	1.42167	4	Plant protein of unknown function (DUF869)
AT3G54430	SRS6	1.42108	4	SHI-related sequence 6
AT5G45250	RPS4	1.40354	4	Disease resistance protein (TIR-NBS-LRR class) family
AT5G19060	AT5G19060	1.40187	4	NULL
AT2G45420	LBD18	1.40134	4	LOB domain-containing protein 18
AT5G62820	AT5G62820	1.39736	4	Uncharacterised protein family (UPF0497)
AT3G27270	AT3G27270	1.39148	4	TRAM, LAG1 and CLN8 (TLC) lipid-sensing domain containing protein
AT3G51290	AT3G51290	1.38801	4	Protein of unknown function (DUF630) ;Protein of unknown function (DUF632)
AT5G67110	ALC	1.38666	4	basic helix-loop-helix (bHLH) DNA-binding superfamily protein
AT3G56470	AT3G56470	1.38211	4	F-box family protein
AT5G59390	AT5G59390	1.37433	4	XH/XS domain-containing protein
AT1G80110	PP2B11	1.3716	4	phloem protein 2-B11
AT5G12900	IRKI	1.37049	4	NULL
AT1G14687	ZHD14/ATHB-32	1.36953	4	homeobox protein 32
AT1G63650	bHLH2/EGL3	1.36231	4	basic helix-loop-helix (bHLH) DNA-binding superfamily protein
AT1G68450	VQ8	1.3607	4	VQ motif-containing protein
AT3G49290	ABIL2	1.35807	4	ABL interactor-like protein 2
AT4G10955	AT4G10955	1.34959	4	alpha/beta-Hydrolases superfamily protein
AT5G35753	AT5G35753	1.34852	4	Domain of unknown function (DUF3444)
AT5G52990	PHYL2.2	1.34406	4	SNARE-like superfamily protein
AT2G35600	BRXL1	1.34184	4	BREVIS RADIX-like 1
AT1G31880	NLM9	1.33761	4	DZC (Disease resistance/zinc finger/chromosome condensation-like region) domain containing protein
AT3G23160	AT3G23160	1.33643	4	Protein of unknown function (DUF668)
AT3G54390	AT3G54390	1.33386	4	sequence-specific DNA binding transcription factors
AT1G51950	IAA18	1.33321	4	indole-3-acetic acid inducible 18
AT4G00480	ATMYC1	1.33262	4	basic helix-loop-helix (bHLH) DNA-binding superfamily protein
AT1G77500	AT1G77500	1.31691	4	Protein of unknown function (DUF630 and DUF632)
AT1G74940	FLZ13	1.31566	4	Protein of unknown function (DUF581)
AT2G42380	BZIP34	1.31437	4	Basic-leucine zipper (bZIP) transcription factor family protein
AT1G73066	AT1G73066	1.31367	4	Leucine-rich repeat family protein
AT3G23200	AT3G23200	1.30469	4	Uncharacterised protein family (UPF0497)
AT2G25480	AT2G25480	1.30285	4	TPX2 (targeting protein for Xklp2) protein family
AT5G39980	AT5G39980	1.30167	4	Tetratricopeptide repeat (TPR)-like superfamily protein
AT5G04480	AT5G04480	1.29898	4	UDP-Glycosyltransferase superfamily protein
AT3G27130	#N/A	1.29109	4	#N/A
AT5G28442	AT5G28442	1.28835	4	NULL
AT5G41140	AT5G41140	1.28699	4	Myosin heavy chain-related protein
AT5G43750	PNSB5/NDH18	1.28203	4	NAD(P)H dehydrogenase 18
AT1G15010	AT1G15010	1.27754	4	NULL
AT4G11845	AT4G11845	1.27706	4	Interleukin-1 receptor-associated kinase 4 protein
AT1G13860	QUL1	1.27428	4	QUASIMODO2 LIKE 1
AT5G24310	ABIL3	1.26954	4	ABL interactor-like protein 3
AT1G35780	AT1G35780	1.26484	4	NULL
AT4G14605	MTERF5	1.2631	4	Mitochondrial transcription termination factor family protein
AT3G01070	ENODL16	1.24202	4	early nodulin-like protein 16
AT1G80540	AT1G80540	1.23963	4	NULL
AT1G35560	TCP23	1.23165	4	TCP family transcription factor
AT2G03480	QUL2	1.22725	4	QUASIMODO2 LIKE 2
AT3G63300	VAB/FKD1	1.22545	4	FORKED 1
AT1G79120	AT1G79120	1.22026	4	Ubiquitin carboxyl-terminal hydrolase family protein
AT2G41940	ZFP8	1.20655	4	zinc finger protein 8
AT5G57090	PIN2/EIR1	1.20628	4	Auxin efflux carrier family protein
AT2G20875	EPF1	1.20595	4	epidermal patterning factor 1
AT3G25640	AT3G25640	1.19779	4	Protein of unknown function, DUF617
AT1G06440	AT1G06440	1.19294	4	Ubiquitin carboxyl-terminal hydrolase family protein
AT3G49730	AT3G49730	1.19023	4	Tetratricopeptide repeat (TPR)-like superfamily protein
AT1G34245	EPF2	1.18655	4	Putative membrane lipoprotein
AT5G65820	AT5G65820	1.18609	4	Pentatricopeptide repeat (PPR) superfamily protein
AT2G29670	AT2G29670	1.18466	4	Tetratricopeptide repeat (TPR)-like superfamily protein
AT1G15165	AT1G15165	1.17823	4	RING/FYVE/PHD zinc finger superfamily protein
AT5G28646	WVD2	1.17283	4	TPX2 (targeting protein for Xklp2) protein family
AT4G35930	AT4G35930	1.17117	4	F-box family protein
AT4G40060	ATHB-16	1.17017	4	homeobox protein 16
AT4G29150	IQD25	1.16356	4	IQ-domain 25
AT2G02540	ZHD3/ATHB-21	1.15703	4	homeobox protein 21
AT4G12050	AHL26	1.15242	4	Predicted AT-hook DNA-binding family protein
AT4G39600	AT4G39600	1.15121	4	Galactose oxidase/kelch repeat superfamily protein
AT2G44500	OFUT20	1.14976	4	O-fucosyltransferase family protein
AT1G50040	AT1G50040	1.13649	4	Protein of unknown function (DUF1005)
AT1G52150	ATHB-15	1.13273	4	Homeobox-leucine zipper family protein / lipid-binding START domain-containing protein
AT3G25820	TPS27/TPS-CIN	1.12881	4	terpene synthase-like sequence-1,8-cineole
AT2G28150	AT2G28150	1.12651	4	Domain of unknown function (DUF966)
AT1G19220	ARF19	1.12262	4	auxin response factor 19
AT5G65040	IRM1	1.11143	4	Protein of unknown function (DUF581)
AT5G22794	AT5G22794	1.1027	4	NULL
AT5G56780	ET2	1.0993	4	effector of transcription2
AT5G15150	HAT7/ATHB-3	1.0984	4	homeobox 3
AT1G59710	AT1G59710	1.08484	4	Protein of unknown function (DUF569)
AT2G07815	AT2G07815	1.08188	4	NULL
AT5G25990	AT5G25990	1.07365	4	NULL
AT1G38131	OFUT11	1.07132	4	O-fucosyltransferase family protein
AT5G01970	AT5G01970	1.06734	4	NULL
AT1G17360	AT1G17360	1.06734	4	NULL
AT3G51960	ATBZIP24	1.06599	4	basic leucine zipper 24
AT4G04630	AT4G04630	1.06387	4	Protein of unknown function, DUF584
AT1G20180	AT1G20180	1.06192	4	Protein of unknown function (DUF677)
AT4G17350	AT4G17350	1.06159	4	Plant protein of unknown function (DUF828) with plant pleckstrin homology-like region
AT2G40095	AT2G40095	1.0604	4	Alpha/beta hydrolase related protein
AT5G66675	AT5G66675	1.05575	4	Protein of unknown function (DUF677)
AT1G32583	TDL1	1.05266	4	NULL
AT3G58430	AT3G58430	1.04817	4	TRAF-like family protein
AT2G36355	AT2G36355	1.0472	4	Family of unknown function (DUF662)
AT5G23370	AT5G23370	1.04396	4	GRAM domain-containing protein / ABA-responsive protein-related
AT3G46890	AT3G46890	1.04152	4	NULL
AT1G49405	AT1G49405	1.03474	4	Uncharacterised protein family (UPF0497)
AT3G15570	AT3G15570	1.03017	4	Phototropic-responsive NPH3 family protein
AT2G46670	AT2G46670	1.02707	4	CCT motif family protein
AT3G47820	PUB39	1.01828	4	PLANT U-BOX 39
AT1G32510	NAC011	1.0171	4	NAC domain containing protein 11
AT1G79580	NAC033/SMB	1.01686	4	NAC (No Apical Meristem) domain transcriptional regulator superfamily protein
AT2G46990	IAA20	1.01442	4	indole-3-acetic acid inducible 20
AT1G66470	bHLH83/RHD6	1.00559	4	ROOT HAIR DEFECTIVE6
AT4G20920	AT4G20920	1.00365	4	double-stranded RNA-binding domain (DsRBD)-containing protein
AT3G22640	PAP85	6865.57	5	cupin family protein
AT2G21820	AT2G21820	5012.01	5	NULL
AT2G23240	MT4B	2481.11	5	Plant EC metallothionein-like protein, family 15
AT4G09600	GASA3	1470.99	5	GAST1 protein homolog 3
AT1G54860	AT1G54860	1142.07	5	Glycoprotein membrane precursor GPI-anchored
AT2G42000	AT2G42000	893.482	5	Plant EC metallothionein-like protein, family 15
AT4G36700	AT4G36700	820.941	5	RmlC-like cupins superfamily protein
AT4G09610	GASA2	597.551	5	GAST1 protein homolog 2
AT2G34700	AT2G34700	539.778	5	Pollen Ole e 1 allergen and extensin family protein
AT5G55620	AT5G55620	332.914	5	NULL
AT2G18540	AT2G18540	166.661	5	RmlC-like cupins superfamily protein
AT1G03103	AT1G03103	148.75	5	Bifunctional inhibitor/lipid-transfer protein/seed storage 2S albumin superfamily protein
AT3G61260	AT3G61260	114.625	5	Remorin family protein
AT1G70780	AT1G70780	110.5	5	NULL
AT4G27500	PPI1	109.502	5	proton pump interactor 1
AT5G66110	HIPP27	99.1188	5	Heavy metal transport/detoxification superfamily protein
AT1G03470	NET3A	99.0641	5	Kinase interacting (KIP1-like) family protein
AT4G15630	AT4G15630	85.5468	5	Uncharacterised protein family (UPF0497)
AT3G12955	AT3G12955	82.7347	5	SAUR-like auxin-responsive protein family
AT5G63530	HIPP07/ATFP3	74.7933	5	farnesylated protein 3
AT1G01240	AT1G01240	73.6894	5	NULL
AT2G43780	AT2G43780	68.9371	5	NULL
AT5G65660	AT5G65660	68.5545	5	hydroxyproline-rich glycoprotein family protein
AT3G07760	AT3G07760	67.8645	5	Sterile alpha motif (SAM) domain-containing protein
AT4G15620	AT4G15620	66.0343	5	Uncharacterised protein family (UPF0497)
AT1G13990	AT1G13990	56.419	5	NULL
AT4G30880	AT4G30880	51.0339	5	Bifunctional inhibitor/lipid-transfer protein/seed storage 2S albumin superfamily protein
AT1G74670	GASA6	48.2026	5	Gibberellin-regulated family protein
AT3G19150	KRP6	47.0306	5	KIP-related protein 6
AT5G59845	GASA10	46.8244	5	Gibberellin-regulated family protein
AT1G49410	TOM6	46.6413	5	translocase of the outer mitochondrial membrane 6
AT4G20480	AT4G20480	46.2704	5	Putative endonuclease or glycosyl hydrolase
AT5G56550	OXS3	40.9828	5	oxidative stress 3
AT5G02580	AT5G02580	37.4739	5	Plant protein 1589 of unknown function
AT3G05810	AT3G05810	36.2213	5	NULL
AT3G47640	bHLH47/PYE	34.9262	5	basic helix-loop-helix (bHLH) DNA-binding superfamily protein
AT4G30760	AT4G30760	33.4554	5	Putative endonuclease or glycosyl hydrolase
AT1G19180	TIFY10A/JAZ1	33.2631	5	jasmonate-zim-domain protein 1
AT4G16442	AT4G16442	32.3381	5	Uncharacterised protein family (UPF0497)
AT3G59840	AT3G59840	31.3092	5	NULL
AT3G23175	AT3G23175	30.6453	5	HR-like lesion-inducing protein-related
AT2G35900	AT2G35900	29.093	5	NULL
AT4G33780	AT4G33780	26.8172	5	NULL
AT1G50570	AT1G50570	26.7683	5	Calcium-dependent lipid-binding (CaLB domain) family protein
AT5G13560	AT5G13560	25.8017	5	NULL
AT5G03380	HIPP06	25.4278	5	Heavy metal transport/detoxification superfamily protein
AT2G36950	HIPP05	24.8705	5	Heavy metal transport/detoxification superfamily protein
AT1G74950	TIFY10B/JAZ2	24.8481	5	TIFY domain/Divergent CCT motif family protein
AT3G20820	AT3G20820	23.5524	5	Leucine-rich repeat (LRR) family protein
AT1G19770	PUP14	23.2264	5	purine permease 14
AT4G32295	AT4G32295	22.8637	5	NULL
AT5G13970	AT5G13970	22.4505	5	NULL
AT5G12120	AT5G12120	22.2302	5	Ubiquitin-associated/translation elongation factor EF1B protein
AT4G03180	AT4G03180	20.9261	5	NULL
AT4G19400	AT4G19400	20.637	5	Profilin family protein
AT2G30500	NET4B	20.1249	5	Kinase interacting (KIP1-like) family protein
AT5G11280	AT5G11280	20.0904	5	NULL
AT3G56770	bHLH107	19.9881	5	basic helix-loop-helix (bHLH) DNA-binding superfamily protein
AT1G11700	AT1G11700	19.9085	5	Protein of unknown function, DUF584
AT1G55210	DIR20	19.6977	5	Disease resistance-responsive (dirigent-like protein) family protein
AT1G79660	AT1G79660	19.4075	5	NULL
AT4G37440	AT4G37440	19.3588	5	NULL
AT5G66250	AT5G66250	19.2936	5	kinectin-related
AT5G43630	TZP	19.2529	5	zinc knuckle (CCHC-type) family protein
AT3G10810	AT3G10810	18.7253	5	zinc finger (C3HC4-type RING finger) family protein
AT2G27830	AT2G27830	18.548	5	NULL
AT2G32580	AT2G32580	18.3646	5	Protein of unknown function (DUF1068)
AT3G09950	AT3G09950	18.2617	5	NULL
AT5G54980	AT5G54980	17.8705	5	Uncharacterised protein family (UPF0497)
AT1G56320	AT1G56320	17.4082	5	NULL
AT2G28430	AT2G28430	16.7974	5	NULL
AT2G48130	AT2G48130	16.5505	5	Bifunctional inhibitor/lipid-transfer protein/seed storage 2S albumin superfamily protein
AT3G12345	AT3G12345	15.7812	5	NULL
AT5G24580	HIPP09	15.2166	5	Heavy metal transport/detoxification superfamily protein
AT2G17990	AT2G17990	14.5778	5	NULL
AT1G57765	AT1G57765	14.3307	5	NULL
AT5G26800	AT5G26800	13.8156	5	NULL
AT5G65520	AT5G65520	13.5691	5	Tetratricopeptide repeat (TPR)-like superfamily protein
AT3G24150	AT3G24150	13.1412	5	NULL
AT1G69935	SHW1	13.0594	5	short hypocotyl in white light1
AT5G57685	GDU3	12.5338	5	glutamine dumper 3
AT1G05070	AT1G05070	12.3721	5	Protein of unknown function (DUF1068)
AT4G18660	AT4G18660	12.3009	5	NULL
AT4G21610	LOL2	12.1147	5	lsd one like 2
AT1G21920	AT1G21920	11.9628	5	Histone H3 K4-specific methyltransferase SET7/9 family protein
AT1G69260	AFP1	11.6792	5	ABI five binding protein
AT1G51745	AT1G51745	11.4606	5	Tudor/PWWP/MBT superfamily protein
AT5G13310	AT5G13310	11.2781	5	NULL
AT2G17120	LYM2	11.2592	5	lysm domain GPI-anchored protein 2 precursor
AT3G13910	AT3G13910	10.7748	5	Protein of unknown function (DUF3511)
AT4G24210	GID2/SLY1	10.5959	5	F-box family protein
AT4G30996	AT4G30996	10.5925	5	Protein of unknown function (DUF1068)
AT2G26920	AT2G26920	10.5449	5	Ubiquitin-associated/translation elongation factor EF1B protein
AT3G63420	AGG1	10.3927	5	Ggamma-subunit 1
AT3G54080	AT3G54080	10.3314	5	Concanavalin A-like lectin family protein
AT4G33985	AT4G33985	10.1001	5	Protein of unknown function (DUF1685)
AT2G47700	RFI2	10.0976	5	RING/U-box superfamily protein
AT1G54920	AT1G54920	10.0707	5	NULL
AT3G47670	AT3G47670	10.06	5	Plant invertase/pectin methylesterase inhibitor superfamily protein
AT3G07640	AT3G07640	9.84424	5	NULL
AT1G22770	GI	9.81677	5	gigantea protein (GI)
AT1G05710	AT1G05710	9.70455	5	basic helix-loop-helix (bHLH) DNA-binding superfamily protein
AT3G15358	AT3G15358	9.63924	5	NULL
AT1G44750	PUP11	8.84936	5	purine permease 11
AT2G39950	AT2G39950	8.82738	5	NULL
AT5G25070	AT5G25070	8.69786	5	NULL
AT3G60850	AT3G60850	8.51841	5	NULL
AT4G14720	PPD2	8.51816	5	TIFY domain/Divergent CCT motif family protein
AT3G56590	AT3G56590	8.30046	5	hydroxyproline-rich glycoprotein family protein
AT1G19380	AT1G19380	8.26849	5	Protein of unknown function (DUF1195)
AT4G32440	AT4G32440	8.13414	5	Plant Tudor-like RNA-binding protein
AT3G60520	AT3G60520	8.01762	5	NULL
AT3G54000	AT3G54000	7.88576	5	NULL
AT3G05320	OFUT23	7.85731	5	O-fucosyltransferase family protein
AT1G23205	AT1G23205	7.61758	5	Plant invertase/pectin methylesterase inhibitor superfamily protein
AT5G10310	AT5G10310	7.53594	5	NULL
AT4G28100	AT4G28100	7.524	5	NULL
AT5G55530	AT5G55530	7.29139	5	Calcium-dependent lipid-binding (CaLB domain) family protein
AT3G16490	IQD26	7.28096	5	IQ-domain 26
AT3G26510	AT3G26510	7.2758	5	Octicosapeptide/Phox/Bem1p family protein
AT3G16300	AT3G16300	7.20927	5	Uncharacterised protein family (UPF0497)
AT4G12970	EPFL9/STOMAGEN	7.09334	5	stomagen
AT4G29100	bHLH68	7.00723	5	basic helix-loop-helix (bHLH) DNA-binding superfamily protein
AT3G49240	EMB1796	6.95571	5	Pentatricopeptide repeat (PPR) superfamily protein
AT5G24352	AT5G24352	6.91044	5	Serine/threonine-protein kinase WNK (With No Lysine)-related
AT4G36660	AT4G36660	6.59385	5	Protein of unknown function (DUF1195)
AT5G55860	AT5G55860	6.52926	5	Plant protein of unknown function (DUF827)
AT4G30240	AT4G30240	6.50085	5	Syntaxin/t-SNARE family protein
AT3G19540	AT3G19540	6.45512	5	Protein of unknown function (DUF620)
AT5G49350	AT5G49350	6.37516	5	Glycine-rich protein family
AT3G11890	AT3G11890	6.37101	5	Sterile alpha motif (SAM) domain-containing protein
AT3G21295	AT3G21295	6.36792	5	Tudor/PWWP/MBT superfamily protein
AT4G18220	PUP21	6.33066	5	Drug/metabolite transporter superfamily protein
AT5G01030	AT5G01030	6.2329	5	Protein of unknown function (DUF3527)
AT1G11120	AT1G11120	6.22411	5	NULL
AT1G80550	AT1G80550	6.06994	5	Pentatricopeptide repeat (PPR) superfamily protein
AT1G04555	AT1G04555	6.04545	5	NULL
AT2G29510	AT2G29510	5.98924	5	Protein of unknown function (DUF3527)
AT1G44760	AT1G44760	5.97604	5	Adenine nucleotide alpha hydrolases-like superfamily protein
AT3G02140	AFP4/TMAC2	5.95181	5	AFP2 (ABI five-binding protein 2) family protein
AT1G30840	PUP4	5.92115	5	purine permease 4
AT4G08330	AT4G08330	5.44598	5	NULL
AT4G09890	AT4G09890	5.08007	5	Protein of unknown function (DUF3511)
AT3G20070	TTN9	4.90446	5	titan9
AT3G15900	AT3G15900	4.84664	5	NULL
AT2G04780	FLA7	4.71316	5	FASCICLIN-like arabinoogalactan 7
AT5G52180	AT5G52180	4.61817	5	NULL
AT1G05870	AT1G05870	4.5897	5	Protein of unknown function (DUF1685)
AT2G47820	AT2G47820	4.53899	5	NULL
AT2G38430	AT2G38430	4.39074	5	NULL
AT3G26090	RGS1	4.37214	5	G-protein coupled receptors;GTPase activators
AT2G43340	AT2G43340	4.2317	5	Protein of unknown function (DUF1685)
AT3G03140	AT3G03140	4.10417	5	Tudor/PWWP/MBT superfamily protein
AT1G69360	AT1G69360	4.08566	5	Plant protein of unknown function (DUF863)
AT1G01355	AT1G01355	4.08109	5	Putative endonuclease or glycosyl hydrolase
AT2G35760	AT2G35760	4.07159	5	Uncharacterised protein family (UPF0497)
AT1G27690	AT1G27690	3.95992	5	Protein of unknown function (DUF620)
AT3G18560	AT3G18560	3.92892	5	NULL
AT5G07940	AT5G07940	3.90418	5	NULL
AT1G01130	AT1G01130	3.88693	5	NULL
AT5G43980	CRRSP56/PDLP1	3.815	5	plasmodesmata-located protein 1
AT2G24762	GDU4	3.79011	5	glutamine dumper 4
AT5G65650	AT5G65650	3.74793	5	Protein of unknown function (DUF1195)
AT2G28780	AT2G28780	3.73091	5	NULL
AT4G31570	AT4G31570	3.72333	5	NULL
AT1G11630	AT1G11630	3.67711	5	Tetratricopeptide repeat (TPR)-like superfamily protein
AT4G14713	TIFY4A/PPD1	3.64035	5	TIFY domain/Divergent CCT motif family protein
AT1G75750	GASA1	3.6113	5	GAST1 protein homolog 1
AT2G41130	bHLH106	3.57959	5	basic helix-loop-helix (bHLH) DNA-binding superfamily protein
AT5G18980	AT5G18980	3.51355	5	ARM repeat superfamily protein
AT4G30200	VIL2/VEL1	3.49573	5	vernalization5/VIN3-like
AT1G11420	DUF2	3.48886	5	DOMAIN OF UNKNOWN FUNCTION 724 2
AT3G06210	AT3G06210	3.41543	5	ARM repeat superfamily protein
AT4G38160	PDE191	3.40527	5	Mitochondrial transcription termination factor family protein
AT3G09035	AT3G09035	3.38815	5	Concanavalin A-like lectin family protein
AT3G27750	THA8	3.37515	5	NULL
AT4G18205	PUP22	3.31853	5	Nucleotide-sugar transporter family protein
AT5G54920	AT5G54920	3.27786	5	NULL
AT3G14760	AT3G14760	3.27321	5	NULL
AT1G73890	AT1G73890	3.23344	5	Bifunctional inhibitor/lipid-transfer protein/seed storage 2S albumin superfamily protein
AT4G27620	AT4G27620	3.23247	5	NULL
AT2G18860	AT2G18860	3.22382	5	Syntaxin/t-SNARE family protein
AT5G18390	AT5G18390	3.20304	5	Pentatricopeptide repeat (PPR) superfamily protein
AT1G77630	LYM3	3.11091	5	Peptidoglycan-binding LysM domain-containing protein
AT2G47480	AT2G47480	3.08708	5	Protein of unknown function (DUF3511)
AT3G25710	bHLH32	3.07685	5	basic helix-loop-helix 32
AT3G60400	MTERF18	3.0758	5	Mitochondrial transcription termination factor family protein
AT3G50350	AT3G50350	3.06213	5	Protein of unknown function (DUF1685)
AT4G04360	AT4G04360	2.98026	5	Protein of unknown function (DUF1068)
AT1G49620	KRP7	2.96804	5	Cyclin-dependent kinase inhibitor family protein
AT3G22942	GG2	2.92237	5	G-protein gamma subunit 2
AT5G49320	AT5G49320	2.90259	5	Protein of unknown function (DUF1218)
AT1G09950	RAS1	2.87623	5	RESPONSE TO ABA AND SALT 1
AT3G08880	SPC24	2.83299	5	NULL
AT1G77660	AT1G77660	2.82369	5	Histone H3 K4-specific methyltransferase SET7/9 family protein
AT1G04490	AT1G04490	2.78434	5	Protein of unknown function (DUF3527)
AT3G24440	VIL1/VRN5	2.77037	5	Fibronectin type III domain-containing protein
AT1G08500	ENODL18	2.7141	5	early nodulin-like protein 18
AT3G18800	AT3G18800	2.66334	5	NULL
AT3G55720	AT3G55720	2.65762	5	Protein of unknown function (DUF620)
AT1G03080	NET1D	2.64669	5	kinase interacting (KIP1-like) family protein
AT2G30680	AT2G30680	2.58554	5	NULL
AT4G08700	PUP13	2.542	5	Drug/metabolite transporter superfamily protein
AT2G33360	AT2G33360	2.52171	5	Protein of unknown function (DUF3527)
AT1G79220	AT1G79220	2.52131	5	Mitochondrial transcription termination factor family protein
AT3G54980	AT3G54980	2.42987	5	Pentatricopeptide repeat (PPR) superfamily protein
AT3G07210	AT3G07210	2.30749	5	NULL
AT5G13900	VAS	2.28392	5	Bifunctional inhibitor/lipid-transfer protein/seed storage 2S albumin superfamily protein
AT1G49840	AT1G49840	2.20236	5	Protein of unknown function (DUF620)
AT4G00980	AT4G00980	2.1788	5	zinc knuckle (CCHC-type) family protein
AT2G31560	AT2G31560	2.17616	5	Protein of unknown function (DUF1685)
AT3G62540	AT3G62540	2.16508	5	Pentatricopeptide repeat (PPR) superfamily protein
AT1G02420	AT1G02420	2.15668	5	Pentatricopeptide repeat (PPR) superfamily protein
AT5G61040	AT5G61040	2.12806	5	NULL
AT2G24290	AT2G24290	2.06055	5	Protein of unknown function (DUF1068)
AT2G24220	ATPUP5/PUP5	2.02422	5	purine permease 5
AT4G33550	AT4G33550	1.91491	5	Bifunctional inhibitor/lipid-transfer protein/seed storage 2S albumin superfamily protein
AT4G31730	GDU1	1.90372	5	glutamine dumper 1
AT5G54180	MTERF8/PTAC15	1.88563	5	plastid transcriptionally active 15
AT4G02710	NET1C	1.88033	5	Kinase interacting (KIP1-like) family protein
AT1G74120	MTERF15	1.87399	5	Mitochondrial transcription termination factor family protein
AT5G40645	AT5G40645	1.81149	5	RPM1-interacting protein 4 (RIN4) family protein
AT1G02180	AT1G02180	1.78181	5	ferredoxin-related
AT3G15200	AT3G15200	1.74033	5	Tetratricopeptide repeat (TPR)-like superfamily protein
AT3G48450	AT3G48450	1.73115	5	RPM1-interacting protein 4 (RIN4) family protein
AT2G01240	AT2G01240	1.69004	5	Reticulon family protein
AT1G12790	PTD	1.67549	5	NULL
AT2G22560	NET2D	1.66488	5	Kinase interacting (KIP1-like) family protein
AT5G57250	AT5G57250	1.65798	5	Pentatricopeptide repeat (PPR) superfamily protein
AT4G22758	AT4G22758	1.65238	5	NULL
AT1G15900	AT1G15900	1.64622	5	NULL
AT1G67040	AT1G67040	1.61971	5	NULL
AT3G62470	AT3G62470	1.61191	5	Pentatricopeptide repeat (PPR) superfamily protein
AT3G53440	AT3G53440	1.59606	5	Homeodomain-like superfamily protein
AT2G04235	AT2G04235	1.57929	5	NULL
AT2G32280	AT2G32280	1.57129	5	Protein of unknown function (DUF1218)
AT4G01570	AT4G01570	1.56289	5	Tetratricopeptide repeat (TPR)-like superfamily protein
AT3G13660	DIR22	1.56214	5	Disease resistance-responsive (dirigent-like protein) family protein
AT3G24020	DIR16	1.52421	5	Disease resistance-responsive (dirigent-like protein) family protein
AT5G06810	AT5G06810	1.47632	5	Mitochondrial transcription termination factor family protein
AT3G10185	AT3G10185	1.47265	5	Gibberellin-regulated family protein
AT2G33330	CRRSP11/PDLP3	1.47231	5	plasmodesmata-located protein 3
AT3G50040	AT3G50040	1.46662	5	NULL
AT1G61660	bHLH112	1.46286	5	basic helix-loop-helix (bHLH) DNA-binding superfamily protein
AT5G47740	AT5G47740	1.44095	5	Adenine nucleotide alpha hydrolases-like superfamily protein
AT1G49830	AT1G49830	1.43898	5	basic helix-loop-helix (bHLH) DNA-binding superfamily protein
AT1G55050	AT1G55050	1.40713	5	NULL
AT5G13920	AT5G13920	1.3946	5	GRF zinc finger / Zinc knuckle protein
AT1G68810	bHLH30	1.38213	5	basic helix-loop-helix (bHLH) DNA-binding superfamily protein
AT1G06710	AT1G06710	1.37402	5	Tetratricopeptide repeat (TPR)-like superfamily protein
AT5G15230	GASA4	1.36514	5	GAST1 protein homolog 4
AT4G18195	PUP8	1.36221	5	purine permease 8
AT1G54070	AT1G54070	1.35496	5	Dormancy/auxin associated family protein
AT4G25260	PMEI7	1.34751	5	Plant invertase/pectin methylesterase inhibitor superfamily protein
AT4G11450	AT4G11450	1.32641	5	Protein of unknown function (DUF3527)
AT1G80130	AT1G80130	1.32634	5	Tetratricopeptide repeat (TPR)-like superfamily protein
AT3G22790	NET1A	1.30796	5	Kinase interacting (KIP1-like) family protein
AT1G58210	EMB1674	1.28187	5	kinase interacting family protein
AT5G12940	AT5G12940	1.27835	5	Leucine-rich repeat (LRR) family protein
AT2G35170	AT2G35170	1.26783	5	Histone H3 K4-specific methyltransferase SET7/9 family protein
AT1G13910	AT1G13910	1.26766	5	Leucine-rich repeat (LRR) family protein
AT4G21510	SKIP27	1.24256	5	F-box family protein
AT1G80200	AT1G80200	1.23831	5	NULL
AT1G26620	AT1G26620	1.23509	5	Plant protein of unknown function (DUF863)
AT5G14920	GASA14	1.22509	5	Gibberellin-regulated family protein
AT1G04520	CRRSP3/PDLP2	1.22315	5	plasmodesmata-located protein 2
AT3G61190	BAP1	1.2118	5	BON association protein 1
AT5G58320	NET4A	1.20765	5	Kinase interacting (KIP1-like) family protein
AT4G26490	AT4G26490	1.20267	5	Late embryogenesis abundant (LEA) hydroxyproline-rich glycoprotein family
AT5G48820	KRP3/ICK6	1.1959	5	inhibitor/interactor with cyclin-dependent kinase
AT4G13280	TPS12	1.18413	5	terpenoid synthase 12
AT1G27700	AT1G27700	1.17369	5	Syntaxin/t-SNARE family protein
AT2G14900	GASA7	1.16826	5	Gibberellin-regulated family protein
AT5G65170	AT5G65170	1.15598	5	VQ motif-containing protein
AT2G13820	AT2G13820	1.12742	5	Bifunctional inhibitor/lipid-transfer protein/seed storage 2S albumin superfamily protein
AT5G41160	ATPUP12	1.07204	5	purine permease 12
AT5G43820	AT5G43820	1.06412	5	Pentatricopeptide repeat (PPR) superfamily protein
AT3G04700	AT3G04700	1.04218	5	Protein of unknown function (DUF1685)
AT1G75830	PDF1.1/LCR67	38601.2	6	low-molecular-weight cysteine-rich 67
AT2G02120	PDF2.1	4675.47	6	Scorpion toxin-like knottin superfamily protein
AT3G09390	MT2A	1767.39	6	metallothionein 2A
AT5G07190	ATS3	1281.95	6	seed gene 3
AT5G07330	AT5G07330	980.202	6	NULL
AT2G38530	LTP2	890.422	6	lipid transfer protein 2
AT5G38160	AT5G38160	666.882	6	Bifunctional inhibitor/lipid-transfer protein/seed storage 2S albumin superfamily protein
AT1G14930	AT1G14930	666.647	6	Polyketide cyclase/dehydrase and lipid transport superfamily protein
AT1G67785	AT1G67785	643.4	6	NULL
AT1G65090	AT1G65090	583.186	6	NULL
AT5G64080	AT5G64080	536.924	6	Bifunctional inhibitor/lipid-transfer protein/seed storage 2S albumin superfamily protein
AT5G02380	MT2B	529.587	6	metallothionein 2B
AT4G31830	AT4G31830	514.159	6	NULL
AT1G16730	UP6	351.586	6	unknown protein 6
AT3G52230	AT3G52230	350.634	6	NULL
AT1G62510	AT1G62510	333.417	6	Bifunctional inhibitor/lipid-transfer protein/seed storage 2S albumin superfamily protein
AT2G38465	AT2G38465	289.035	6	NULL
AT1G62500	AT1G62500	278.673	6	Bifunctional inhibitor/lipid-transfer protein/seed storage 2S albumin superfamily protein
AT5G55410	AT5G55410	257.38	6	Bifunctional inhibitor/lipid-transfer protein/seed storage 2S albumin superfamily protein
AT5G02020	SIS	163.283	6	NULL
AT5G38170	AT5G38170	149.916	6	Bifunctional inhibitor/lipid-transfer protein/seed storage 2S albumin superfamily protein
AT5G15780	AT5G15780	146.846	6	Pollen Ole e 1 allergen and extensin family protein
AT3G56880	AT3G56880	145.987	6	VQ motif-containing protein
AT3G49780	PSK3/ATPSK4	143.137	6	phytosulfokine 4 precursor
AT1G65720	AT1G65720	133.159	6	NULL
AT1G48750	AT1G48750	131.063	6	Bifunctional inhibitor/lipid-transfer protein/seed storage 2S albumin superfamily protein
AT3G03150	AT3G03150	125.064	6	NULL
AT1G48300	AT1G48300	115.687	6	NULL
AT3G21055	PSBTN	113.978	6	photosystem II subunit T
AT5G04000	AT5G04000	113.357	6	NULL
AT5G66580	AT5G66580	112.644	6	NULL
AT5G18130	AT5G18130	111.998	6	NULL
AT3G22120	CWLP	101.427	6	cell wall-plasma membrane linker protein
AT5G57123	AT5G57123	99.8629	6	NULL
AT5G38195	AT5G38195	98.2195	6	Bifunctional inhibitor/lipid-transfer protein/seed storage 2S albumin superfamily protein
AT2G02100	PDF2.2/LCR69	97.1614	6	low-molecular-weight cysteine-rich 69
AT2G01340	AT17.1	93.0908	6	NULL
AT1G16840	AT1G16840	84.9882	6	NULL
AT5G54540	AT5G54540	83.0389	6	Uncharacterised conserved protein (UCP012943)
AT5G03460	AT5G03460	81.0007	6	NULL
AT5G54300	AT5G54300	79.9182	6	Protein of unknown function (DUF761)
AT3G15000	MORF8	79.5699	6	cobalt ion binding
AT2G02130	PDF2.3	79.0946	6	low-molecular-weight cysteine-rich 68
AT4G13530	AT4G13530	76.2096	6	NULL
AT5G36100	AT5G36100	74.6615	6	NULL
AT3G51500	AT3G51500	64.5797	6	NULL
AT5G62200	ATS3B	64.5344	6	Embryo-specific protein 3, (ATS3)
AT3G62650	AT3G62650	61.2314	6	NULL
AT5G21280	AT5G21280	58.5823	6	hydroxyproline-rich glycoprotein family protein
AT2G46540	AT2G46540	58.1502	6	NULL
AT1G05450	AT1G05450	49.8613	6	Bifunctional inhibitor/lipid-transfer protein/seed storage 2S albumin superfamily protein
AT1G61340	AT1G61340	49.3048	6	F-box family protein
AT1G11240	AT1G11240	47.88	6	NULL
AT5G53650	AT5G53650	46.4309	6	NULL
AT4G31510	AT4G31510	45.6537	6	NULL
AT5G11090	AT5G11090	44.7039	6	serine-rich protein-related
AT5G44550	AT5G44550	44.2528	6	Uncharacterised protein family (UPF0497)
AT4G10810	AT4G10810	43.885	6	NULL
AT5G62575	SDH7B	43.7596	6	NULL
AT1G78890	AT1G78890	43.657	6	NULL
AT4G10080	AT4G10080	43.1122	6	NULL
AT1G51400	AT1G51400	42.5353	6	Photosystem II 5 kD protein
AT5G03560	AT5G03560	42.5044	6	Tetratricopeptide repeat (TPR)-like superfamily protein
AT2G21290	AT2G21290	41.4297	6	NULL
AT5G24165	AT5G24165	40.9386	6	NULL
AT3G11810	AT3G11810	40.6425	6	NULL
AT3G51010	AT3G51010	38.9805	6	NULL
AT5G25280	AT5G25280	38.7903	6	serine-rich protein-related
AT4G20020	MORF1	36.6649	6	NULL
AT1G32580	MORF5	35.4576	6	plastid developmental protein DAG, putative
AT1G01490	AT1G01490	35.3968	6	Heavy metal transport/detoxification superfamily protein
AT1G11430	MORF9	35.302	6	plastid developmental protein DAG, putative
AT5G09225	AT5G09225	34.9482	6	NULL
AT5G24890	AT5G24890	33.8202	6	NULL
AT2G48140	EDA4	33.5927	6	Bifunctional inhibitor/lipid-transfer protein/seed storage 2S albumin superfamily protein
AT2G39500	AT2G39500	33.4854	6	NULL
AT3G49570	LSU3	32.9027	6	response to low sulfur 3
AT2G32710	KRP4	32.4572	6	Cyclin-dependent kinase inhibitor family protein
AT3G62920	AT3G62920	32.4047	6	NULL
AT5G54855	AT5G54855	32.2334	6	Pollen Ole e 1 allergen and extensin family protein
AT2G38800	AT2G38800	31.6938	6	Plant calmodulin-binding protein-related
AT5G12240	AT5G12240	31.4462	6	NULL
AT2G19180	AT2G19180	31.0325	6	NULL
AT2G33430	#N/A	30.9871	6	differentiation and greening-like 1
AT4G25690	AT4G25690	30.7916	6	NULL
AT1G71865	AT1G71865	29.3925	6	NULL
AT1G64140	AT1G64140	28.3884	6	NULL
AT5G22280	AT5G22280	28.3444	6	NULL
AT1G08580	AT1G08580	27.2552	6	NULL
AT3G10040	AT3G10040	27.1991	6	sequence-specific DNA binding transcription factors
AT3G06790	MORF3	26.8714	6	plastid developmental protein DAG, putative
AT5G39570	AT5G39570	26.3505	6	NULL
AT4G02920	AT4G02920	26.1564	6	NULL
AT1G62790	AT1G62790	25.7862	6	Bifunctional inhibitor/lipid-transfer protein/seed storage 2S albumin superfamily protein
AT2G35240	MORF6	25.2772	6	plastid developmental protein DAG, putative
AT5G63050	EMB2759	24.9888	6	embryo defective 2759
AT2G15000	AT2G15000	24.9779	6	NULL
AT2G17710	AT2G17710	24.6307	6	NULL
AT5G58210	AT5G58210	24.6219	6	hydroxyproline-rich glycoprotein family protein
AT3G15630	AT3G15630	24.0855	6	NULL
AT1G54740	AT1G54740	22.9328	6	Protein of unknown function (DUF3049)
AT2G22720	AT2G22720	22.645	6	SPT2 chromatin protein
AT3G22380	TIC	22.5332	6	time for coffee
AT1G16000	AT1G16000	22.4857	6	NULL
AT2G03440	NRP1	22.4757	6	nodulin-related protein 1
AT3G45900	AT3G45900	22.3985	6	Ribonuclease P protein subunit P38-related
AT5G49210	AT5G49210	22.3244	6	NULL
AT3G08030	AT3G08030	22.1886	6	Protein of unknown function, DUF642
AT5G20190	AT5G20190	21.8479	6	Tetratricopeptide repeat (TPR)-like superfamily protein
AT2G21180	AT2G21180	21.8043	6	NULL
AT4G17085	AT4G17085	21.8041	6	Putative membrane lipoprotein
AT5G55125	AT5G55125	21.5196	6	Ribosomal protein L31
AT5G10695	AT5G10695	21.2815	6	NULL
AT4G28760	AT4G28760	21.1429	6	Protein of unknown function (DUF3741)
AT1G06630	AT1G06630	21.1163	6	F-box/RNI-like superfamily protein
AT4G32680	AT4G32680	20.9968	6	NULL
AT2G43060	IBH1	20.8207	6	ILI1 binding bHLH 1
AT5G43150	AT5G43150	20.666	6	NULL
AT1G80245	AT1G80245	20.4738	6	Spc97 / Spc98 family of spindle pole body (SBP) component
AT5G16730	AT5G16730	19.6166	6	Plant protein of unknown function (DUF827)
AT3G27420	AT3G27420	19.1196	6	NULL
AT3G27350	AT3G27350	19.0553	6	NULL
AT5G62390	BAG7	18.9297	6	BCL-2-associated athanogene 7
AT5G63905	AT5G63905	18.8647	6	NULL
AT1G29980	AT1G29980	18.8185	6	Protein of unknown function, DUF642
AT5G48335	AT5G48335	18.646	6	NULL
AT5G57910	AT5G57910	18.5919	6	NULL
AT4G23910	AT4G23910	18.035	6	NULL
AT3G26360	AT3G26360	17.5445	6	Ribosomal protein S21 family protein
AT2G22795	AT2G22795	17.3646	6	NULL
AT5G20900	TIFY3B/JAZ12	17.2713	6	jasmonate-zim-domain protein 12
AT1G57540	AT1G57540	17.1289	6	NULL
AT5G02740	AT5G02740	17.0635	6	Ribosomal protein S24e family protein
AT4G23885	AT4G23885	16.9934	6	NULL
AT3G52740	BIC1	16.6825	6	NULL
AT4G27610	AT4G27610	16.6028	6	NULL
AT5G63135	AT5G63135	16.3549	6	NULL
AT5G03990	AT5G03990	16.2302	6	NULL
AT1G62422	AT1G62422	16.197	6	NULL
AT1G55160	AT1G55160	15.9512	6	NULL
AT1G20460	AT1G20460	15.7875	6	NULL
AT3G22520	AT3G22520	15.7283	6	NULL
AT3G60480	AT3G60480	15.7002	6	NULL
AT3G18960	AT3G18960	15.6854	6	AP2/B3-like transcriptional factor family protein
AT3G52070	AT3G52070	15.6737	6	NULL
AT4G09590	NHL22	15.3327	6	NDR1/HIN1-like 22
AT1G24160	AT1G24160	15.3128	6	NULL
AT5G38180	AT5G38180	15.2378	6	Bifunctional inhibitor/lipid-transfer protein/seed storage 2S albumin superfamily protein
AT5G16950	AT5G16950	15.1949	6	NULL
AT3G07440	AT3G07440	15.0873	6	NULL
AT3G44280	AT3G44280	14.9977	6	NULL
AT5G07890	AT5G07890	14.7727	6	myosin heavy chain-related
AT4G11790	AT4G11790	14.4292	6	Pleckstrin homology (PH) domain superfamily protein
AT1G20430	AT1G20430	14.3663	6	NULL
AT4G08240	AT4G08240	14.3072	6	NULL
AT3G10650	NUP1	14.1387	6	NULL
AT3G47833	SDH7A	13.9478	6	NULL
AT5G20635	GG3	13.8731	6	NULL
AT1G32370	TOM2B	13.873	6	tobamovirus multiplication 2B
AT3G53530	NAKR3	13.7272	6	Chloroplast-targeted copper chaperone protein
AT5G22090	AT5G22090	13.7253	6	Protein of unknown function (DUF3049)
AT2G10940	AT2G10940	13.6983	6	Bifunctional inhibitor/lipid-transfer protein/seed storage 2S albumin superfamily protein
AT2G27260	AT2G27260	13.6559	6	Late embryogenesis abundant (LEA) hydroxyproline-rich glycoprotein family
AT5G53440	AT5G53440	13.5822	6	NULL
AT5G27750	AT5G27750	13.4708	6	F-box/FBD-like domains containing protein
AT1G09250	bHLH149	13.4443	6	basic helix-loop-helix (bHLH) DNA-binding superfamily protein
AT4G40045	AT4G40045	13.4001	6	NULL
AT1G60640	AT1G60640	13.3393	6	NULL
AT1G76185	AT1G76185	13.2812	6	NULL
AT4G17010	AT4G17010	13.0071	6	NULL
AT2G31130	AT2G31130	12.9158	6	NULL
AT5G59310	LTP4	12.7751	6	lipid transfer protein 4
AT3G58110	AT3G58110	12.7642	6	NULL
AT1G78310	VQ9	12.7149	6	VQ motif-containing protein
AT4G20260	PCAP1	12.6043	6	plasma-membrane associated cation-binding protein 1
AT1G64080	MAKR2	12.5492	6	NULL
AT3G61640	AGP20	12.5177	6	arabinogalactan protein 20
AT3G52110	AT3G52110	12.5063	6	NULL
AT1G17860	KTI2	12.3989	6	Kunitz family trypsin and protease inhibitor protein
AT2G04865	AT2G04865	12.3797	6	Aminotransferase-like, plant mobile domain family protein
AT3G22620	AT3G22620	12.2683	6	Bifunctional inhibitor/lipid-transfer protein/seed storage 2S albumin superfamily protein
AT1G55890	AT1G55890	12.1901	6	Tetratricopeptide repeat (TPR)-like superfamily protein
AT3G47850	AT3G47850	12.1819	6	NULL
AT5G40300	AT5G40300	11.999	6	Uncharacterised protein family (UPF0497)
AT3G04370	CRRSP39/PDLP4	11.9693	6	plasmodesmata-located protein 4
AT3G28155	AT3G28155	11.8018	6	NULL
AT3G45020	AT3G45020	11.7391	6	Ribosomal L18p/L5e family protein
AT4G25670	AT4G25670	11.6581	6	NULL
AT5G47635	AT5G47635	11.6572	6	Pollen Ole e 1 allergen and extensin family protein
AT1G52720	AT1G52720	11.6522	6	NULL
AT5G08240	AT5G08240	11.4225	6	NULL
AT3G52240	AT3G52240	11.4195	6	NULL
AT3G57320	AT3G57320	11.2818	6	NULL
AT4G21620	AT4G21620	11.2556	6	glycine-rich protein
AT5G60960	PNM1	11.252	6	Pentatricopeptide repeat (PPR) superfamily protein
AT1G05430	AT1G05430	11.2261	6	NULL
AT1G74860	AT1G74860	11.1139	6	NULL
AT2G18370	LTP8	10.6789	6	Bifunctional inhibitor/lipid-transfer protein/seed storage 2S albumin superfamily protein
AT3G43440	TIFY3A/JAZ11	10.6319	6	jasmonate-zim-domain protein 11
AT1G79160	AT1G79160	10.5775	6	NULL
AT2G26110	AT2G26110	10.5435	6	Protein of unknown function (DUF761)
AT3G56870	AT3G56870	10.5113	6	NULL
AT2G03810	AT2G03810	10.1303	6	18S pre-ribosomal assembly protein gar2-related
AT3G15095	AT3G15095	10.1291	6	NULL
AT5G22040	AT5G22040	10.1248	6	NULL
AT1G61870	PPR336	10.0504	6	pentatricopeptide repeat 336
AT5G24655	LSU4	10.0103	6	response to low sulfur 4
AT5G24314	PTAC7/PDE225	9.8522	6	plastid transcriptionally active7
AT4G38150	AT4G38150	9.76983	6	Pentatricopeptide repeat (PPR) superfamily protein
AT3G13160	AT3G13160	9.66627	6	Tetratricopeptide repeat (TPR)-like superfamily protein
AT5G44150	AT5G44150	9.61988	6	NULL
AT2G45900	AT2G45900	9.55397	6	Phosphatidylinositol N-acetyglucosaminlytransferase subunit P-related
AT1G12970	PIRL3	9.5508	6	plant intracellular ras group-related LRR 3
AT5G50350	AT5G50350	9.4525	6	NULL
AT4G28330	AT4G28330	9.39054	6	NULL
AT1G64385	AT1G64385	9.33886	6	NULL
AT2G02790	IQD29	9.30994	6	IQ-domain 29
AT3G03870	AT3G03870	9.22724	6	NULL
AT5G59050	AT5G59050	9.19239	6	NULL
AT2G36240	AT2G36240	9.04353	6	pentatricopeptide (PPR) repeat-containing protein
AT2G46330	AGP16	8.90734	6	arabinogalactan protein 16
AT3G51600	LTP5	8.88467	6	lipid transfer protein 5
AT2G42190	AT2G42190	8.8311	6	NULL
AT5G40160	EMB506/EMB139	8.77234	6	Ankyrin repeat family protein
AT1G12320	AT1G12320	8.71689	6	Protein of unknown function (DUF1442)
AT2G25690	FLZ11	8.7147	6	Protein of unknown function (DUF581)
AT3G51580	AT3G51580	8.65537	6	NULL
AT4G18400	AT4G18400	8.60604	6	NULL
AT3G51940	AT3G51940	8.56764	6	NULL
AT3G05830	AT3G05830	8.56373	6	NULL
AT5G06265	AT5G06265	8.55509	6	hyaluronan mediated motility receptor-related
AT5G26770	AT5G26770	8.39888	6	NULL
AT3G22550	FLZ8	8.33653	6	Protein of unknown function (DUF581)
AT5G66820	AT5G66820	8.30591	6	NULL
AT2G04230	AT2G04230	8.30505	6	FBD, F-box and Leucine Rich Repeat domains containing protein
AT1G12090	ELP	8.27904	6	extensin-like protein
AT3G29385	AT3G29385	8.23198	6	NULL
AT3G29310	BAG1	8.18035	6	calmodulin-binding protein-related
AT2G38370	AT2G38370	8.15768	6	Plant protein of unknown function (DUF827)
AT4G01580	AT4G01580	8.002	6	AP2/B3-like transcriptional factor family protein
AT5G56980	A70	7.8597	6	NULL
AT2G25010	MAIL1	7.83597	6	Aminotransferase-like, plant mobile domain family protein
AT5G25460	AT5G25460	7.81867	6	Protein of unknown function, DUF642
AT5G13220	JAZ10	7.80976	6	jasmonate-zim-domain protein 10
AT5G56240	AT5G56240	7.80482	6	NULL
AT4G28190	ULT1	7.72407	6	Developmental regulator, ULTRAPETALA
AT2G26030	AT2G26030	7.66149	6	F-box/RNI-like/FBD-like domains-containing protein
AT1G17930	MAIN	7.5685	6	Aminotransferase-like, plant mobile domain family protein
AT3G23440	EDA6	7.46873	6	embryo sac development arrest 6
AT4G08685	SAH7	7.44904	6	Pollen Ole e 1 allergen and extensin family protein
AT1G34640	AT1G34640	7.38398	6	peptidases
AT3G62630	AT3G62630	7.33627	6	Protein of unknown function (DUF1645)
AT5G23760	AT5G23760	7.16851	6	Copper transport protein family
AT2G25590	AT2G25590	7.09111	6	Plant Tudor-like protein
AT3G57930	AT3G57930	7.05736	6	NULL
AT5G62170	AT5G62170	6.93901	6	NULL
AT5G18770	AT5G18770	6.85765	6	F-box/FBD-like domains containing protein
AT3G62620	AT3G62620	6.78528	6	sucrose-phosphatase-related
AT2G42040	AT2G42040	6.7613	6	NULL
AT3G59210	AT3G59210	6.73369	6	F-box/RNI-like superfamily protein
AT3G27520	AT3G27520	6.72983	6	NULL
AT3G19660	AT3G19660	6.72111	6	NULL
AT5G18850	AT5G18850	6.70438	6	NULL
AT4G33800	AT4G33800	6.69792	6	NULL
AT4G36840	AT4G36840	6.68691	6	Galactose oxidase/kelch repeat superfamily protein
AT2G41010	CAMBP25	6.53727	6	calmodulin (CAM)-binding protein of 25 kDa
AT5G56380	AT5G56380	6.51566	6	F-box/RNI-like/FBD-like domains-containing protein
AT2G25980	JAL20	6.46209	6	Mannose-binding lectin superfamily protein
AT5G60210	RIP5	6.44592	6	ROP interactive partner 5
AT5G11310	AT5G11310	6.4218	6	Pentatricopeptide repeat (PPR) superfamily protein
AT3G58980	AT3G58980	6.42014	6	F-box family protein
AT1G19520	NFD5	6.33245	6	pentatricopeptide (PPR) repeat-containing protein
AT2G40630	AT2G40630	6.28657	6	Uncharacterised conserved protein (UCP030365)
AT3G17950	Y-3	6.27835	6	NULL
AT3G57590	AT3G57590	6.09884	6	F-box and associated interaction domains-containing protein
AT2G26570	WEB1	6.00772	6	Plant protein of unknown function (DUF827)
AT5G59320	LTP3	5.90977	6	lipid transfer protein 3
AT2G35290	AT2G35290	5.86186	6	NULL
AT5G40700	AT5G40700	5.82313	6	NULL
AT3G09190	AT3G09190	5.78638	6	Concanavalin A-like lectin family protein
AT5G39785	AT5G39785	5.7586	6	Protein of unknown function (DUF1666)
AT1G72060	AT1G72060	5.71688	6	serine-type endopeptidase inhibitors
AT5G45880	AT5G45880	5.7075	6	Pollen Ole e 1 allergen and extensin family protein
AT3G24810	KRP5/ICK3	5.69872	6	Cyclin-dependent kinase inhibitor family protein
AT3G06590	bHLH148	5.64196	6	basic helix-loop-helix (bHLH) DNA-binding superfamily protein
AT5G15980	AT5G15980	5.58592	6	Pentatricopeptide repeat (PPR) superfamily protein
AT5G62210	AT5G62210	5.56591	6	Embryo-specific protein 3, (ATS3)
AT2G37230	AT2G37230	5.54658	6	Tetratricopeptide repeat (TPR)-like superfamily protein
AT4G32190	AT4G32190	5.47035	6	Myosin heavy chain-related protein
AT2G29910	AT2G29910	5.45376	6	F-box/RNI-like superfamily protein
AT1G76070	AT1G76070	5.44688	6	NULL
AT5G11460	FLZ10	5.40316	6	Protein of unknown function (DUF581)
AT5G13140	AT5G13140	5.39695	6	Pollen Ole e 1 allergen and extensin family protein
AT1G11905	AT1G11905	5.20757	6	B-cell receptor-associated protein 31-like
AT2G40435	AT2G40435	5.20629	6	NULL
AT3G58900	AT3G58900	5.18829	6	F-box/RNI-like superfamily protein
AT5G62350	AT5G62350	5.11027	6	Plant invertase/pectin methylesterase inhibitor superfamily protein
AT3G02650	AT3G02650	5.10799	6	Tetratricopeptide repeat (TPR)-like superfamily protein
AT2G37080	ICR2/RIP3	5.09162	6	ROP interactive partner 3
AT1G12020	AT1G12020	5.05847	6	NULL
AT1G19200	FLZ12	4.98751	6	Protein of unknown function (DUF581)
AT3G26740	CCL	4.9831	6	CCR-like
AT3G51530	AT3G51530	4.95687	6	F-box/RNI-like/FBD-like domains-containing protein
AT3G20170	AT3G20170	4.95462	6	ARM repeat superfamily protein
AT5G08120	MPB2C	4.92598	6	movement protein binding protein 2C
AT5G59350	AT5G59350	4.92475	6	NULL
AT1G22310	MBD8	4.77759	6	methyl-CPG-binding domain 8
AT1G29000	HIPP04	4.76545	6	Heavy metal transport/detoxification superfamily protein
AT3G08670	AT3G08670	4.73723	6	NULL
AT1G51370	AT1G51370	4.72186	6	F-box/RNI-like/FBD-like domains-containing protein
AT5G16160	AT5G16160	4.71641	6	NULL
AT5G35995	AT5G35995	4.66679	6	F-box/RNI-like superfamily protein
AT3G52170	AT3G52170	4.63952	6	DNA binding
AT3G03040	AT3G03040	4.6348	6	F-box/RNI-like superfamily protein
AT1G10270	GRP23	4.53921	6	Encodes a glutamine-rich pentatricopeptide repeat (PPR) protein that functions as a potential regulator of gene expression during early embryogenesis.
AT3G44450	BIC2	4.51902	6	NULL
AT1G03730	AT1G03730	4.5179	6	NULL
AT1G11440	AT1G11440	4.49542	6	NULL
AT4G12670	AT4G12670	4.48508	6	Homeodomain-like superfamily protein
AT1G76600	AT1G76600	4.47952	6	NULL
AT5G07900	AT5G07900	4.45103	6	Mitochondrial transcription termination factor family protein
AT2G33510	AT2G33510	4.42401	6	NULL
AT1G65010	AT1G65010	4.40649	6	Plant protein of unknown function (DUF827)
AT3G02170	LNG2	4.405	6	longifolia2
AT5G44060	AT5G44060	4.37989	6	NULL
AT5G08770	AT5G08770	4.34323	6	NULL
AT1G04030	AT1G04030	4.32207	6	NULL
AT3G20490	AT3G20490	4.31422	6	NULL
AT3G11690	AT3G11690	4.29946	6	NULL
AT2G27370	CASP3	4.22886	6	Uncharacterised protein family (UPF0497)
AT1G74160	AT1G74160	4.19819	6	NULL
AT2G16880	AT2G16880	4.19789	6	Pentatricopeptide repeat (PPR) superfamily protein
AT3G12970	AT3G12970	4.18768	6	NULL
AT4G16840	AT4G16840	4.18526	6	NULL
AT1G16090	WAKL7	4.17601	6	wall associated kinase-like 7
AT5G06860	PGIP1	4.13426	6	polygalacturonase inhibiting protein 1
AT3G25210	AT3G25210	4.10715	6	Tetratricopeptide repeat (TPR)-like superfamily protein
AT2G34780	MEE22/EMB1611	4.09864	6	maternal effect embryo arrest 22
AT5G11530	EMF1	4.08994	6	embryonic flower 1 (EMF1)
AT5G28460	AT5G28460	4.07443	6	Pentatricopeptide repeat (PPR) superfamily protein
AT4G17310	AT4G17310	4.04968	6	NULL
AT5G14080	AT5G14080	4.04201	6	Tetratricopeptide repeat (TPR)-like superfamily protein
AT5G13090	AT5G13090	4.01946	6	NULL
AT5G55450	AT5G55450	3.94885	6	Bifunctional inhibitor/lipid-transfer protein/seed storage 2S albumin superfamily protein
AT3G46580	MBD5/MBD05	3.94413	6	methyl-CPG-binding domain protein 5
AT2G44700	AT2G44700	3.89883	6	Galactose oxidase/kelch repeat superfamily protein
AT1G61980	AT1G61980	3.87615	6	Mitochondrial transcription termination factor family protein
AT3G13190	AT3G13190	3.87178	6	Plant protein of unknown function (DUF827)
AT5G22730	AT5G22730	3.86603	6	F-box/RNI-like/FBD-like domains-containing protein
AT2G18910	AT2G18910	3.83654	6	hydroxyproline-rich glycoprotein family protein
AT1G51965	ABO5	3.80098	6	ABA Overly-Sensitive 5
AT2G35970	AT2G35970	3.80026	6	Late embryogenesis abundant (LEA) hydroxyproline-rich glycoprotein family
AT3G08770	LTP6	3.74768	6	lipid transfer protein 6
AT3G07150	AT3G07150	3.74562	6	NULL
AT3G59670	AT3G59670	3.72391	6	NULL
AT3G29075	AT3G29075	3.71661	6	glycine-rich protein
AT5G61340	AT5G61340	3.68104	6	NULL
AT5G60610	AT5G60610	3.64079	6	F-box/RNI-like superfamily protein
AT1G16705	AT1G16705	3.63681	6	p300/CBP acetyltransferase-related protein-related
AT5G17360	AT5G17360	3.61578	6	NULL
AT2G37035	AT2G37035	3.60429	6	NULL
AT3G07190	AT3G07190	3.59941	6	B-cell receptor-associated protein 31-like
AT5G43880	AT5G43880	3.53962	6	Protein of unknown function (DUF3741)
AT5G48530	AT5G48530	3.50366	6	NULL
AT5G13770	AT5G13770	3.46659	6	Pentatricopeptide repeat (PPR-like) superfamily protein
AT1G74088	AT1G74088	3.43952	6	NULL
AT1G55630	AT1G55630	3.39241	6	Pentatricopeptide repeat (PPR) superfamily protein
AT1G16500	AT1G16500	3.38032	6	NULL
AT5G18950	AT5G18950	3.33103	6	Tetratricopeptide repeat (TPR)-like superfamily protein
AT5G11890	AT5G11890	3.31276	6	NULL
AT1G28410	AT1G28410	3.28463	6	NULL
AT4G02425	AT4G02425	3.26895	6	NULL
AT3G25855	AT3G25855	3.2641	6	Copper transport protein family
AT1G52855	AT1G52855	3.25925	6	NULL
AT2G30990	AT2G30990	3.24522	6	Protein of unknown function (DUF688)
AT4G16790	AT4G16790	3.23438	6	hydroxyproline-rich glycoprotein family protein
AT1G19980	AT1G19980	3.23362	6	cytomatrix protein-related
AT1G80150	AT1G80150	3.18415	6	Tetratricopeptide repeat (TPR)-like superfamily protein
AT5G17460	AT5G17460	3.15798	6	NULL
AT5G44780	MORF4	3.11583	6	NULL
AT2G41475	ATS3A	3.07572	6	Embryo-specific protein 3, (ATS3)
AT2G01680	AT2G01680	3.07441	6	Ankyrin repeat family protein
AT1G53110	PPI4	3.05548	6	NULL
AT1G19010	AT1G19010	3.04062	6	NULL
AT5G13660	AT5G13660	3.03923	6	NULL
AT5G03100	AT5G03100	3.03436	6	F-box/RNI-like superfamily protein
AT5G56370	AT5G56370	3.00809	6	F-box/RNI-like/FBD-like domains-containing protein
AT4G38060	AT4G38060	2.99065	6	NULL
AT3G62300	DUF7	2.97492	6	DOMAIN OF UNKNOWN FUNCTION 724 7
AT3G09000	AT3G09000	2.97216	6	proline-rich family protein
AT5G16520	AT5G16520	2.95015	6	NULL
AT4G11300	AT4G11300	2.91925	6	Protein of unknown function (DUF793)
AT1G71210	AT1G71210	2.90148	6	Pentatricopeptide repeat (PPR) superfamily protein
AT3G15340	PPI2	2.89589	6	proton pump interactor 2
AT5G52550	AT5G52550	2.89209	6	NULL
AT2G35730	AT2G35730	2.86761	6	Heavy metal transport/detoxification superfamily protein
AT5G40520	AT5G40520	2.8238	6	NULL
AT5G43070	WPP1	2.8197	6	WPP domain protein 1
AT1G03560	AT1G03560	2.81657	6	Pentatricopeptide repeat (PPR-like) superfamily protein
AT3G17100	bHLH147	2.79612	6	sequence-specific DNA binding transcription factors
AT3G53700	MEE40	2.796	6	Pentatricopeptide repeat (PPR) superfamily protein
AT1G05600	AT1G05600	2.79088	6	Tetratricopeptide repeat (TPR)-like superfamily protein
AT1G57790	AT1G57790	2.7823	6	F-box family protein
AT1G56020	AT1G56020	2.77323	6	NULL
AT2G38070	AT2G38070	2.75596	6	Protein of unknown function (DUF740)
AT1G02060	AT1G02060	2.74349	6	Tetratricopeptide repeat (TPR)-like superfamily protein
AT1G04930	AT1G04930	2.741	6	hydroxyproline-rich glycoprotein family protein
AT3G48250	AT3G48250	2.73316	6	Pentatricopeptide repeat (PPR) superfamily protein
AT4G26460	AT4G26460	2.72646	6	S-adenosyl-L-methionine-dependent methyltransferases superfamily protein
AT3G61520	AT3G61520	2.71806	6	Pentatricopeptide repeat (PPR) superfamily protein
AT4G32460	AT4G32460	2.71369	6	Protein of unknown function, DUF642
AT1G22110	AT1G22110	2.63737	6	structural constituent of ribosome
AT3G62460	AT3G62460	2.60308	6	Putative endonuclease or glycosyl hydrolase
AT2G22860	PSK2	2.5953	6	phytosulfokine 2 precursor
AT5G25500	AT5G25500	2.57388	6	NULL
AT5G22540	AT5G22540	2.56306	6	Plant protein of unknown function (DUF247)
AT4G02540	AT4G02540	2.5531	6	Cysteine/Histidine-rich C1 domain family protein
AT4G00525	AT4G00525	2.5504	6	NULL
AT1G21200	AT1G21200	2.53743	6	sequence-specific DNA binding transcription factors
AT5G17350	AT5G17350	2.52615	6	NULL
AT4G20090	EMB1025	2.51228	6	Pentatricopeptide repeat (PPR) superfamily protein
AT1G05420	ATOFP12	2.5068	6	ovate family protein 12
AT3G03030	AT3G03030	2.50003	6	F-box/RNI-like superfamily protein
AT2G34170	AT2G34170	2.4975	6	Protein of unknown function (DUF688)
AT1G79960	OFP14	2.48448	6	ovate family protein 14
AT3G02490	AT3G02490	2.46465	6	Pentatricopeptide repeat (PPR) superfamily protein
AT5G02950	AT5G02950	2.46388	6	Tudor/PWWP/MBT superfamily protein
AT1G71200	AT1G71200	2.44555	6	basic helix-loop-helix (bHLH) DNA-binding superfamily protein
AT1G64540	AT1G64540	2.41966	6	F-box/FBD-like domains containing protein
AT3G18690	MKS1	2.4193	6	MAP kinase substrate 1
AT3G53240	ATRLP45	2.40892	6	receptor like protein 45
AT1G62120	AT1G62120	2.40867	6	Mitochondrial transcription termination factor family protein
AT4G19890	AT4G19890	2.40479	6	Pentatricopeptide repeat (PPR-like) superfamily protein
AT2G30270	AT2G30270	2.40351	6	Protein of unknown function (DUF567)
AT1G66345	AT1G66345	2.39276	6	Pentatricopeptide repeat (PPR) superfamily protein
AT4G31850	PGR3	2.39258	6	proton gradient regulation 3
AT5G47580	AT5G47580	2.35957	6	NULL
AT2G40815	AT2G40815	2.34322	6	Calcium-dependent lipid-binding (CaLB domain) family protein
AT1G09680	AT1G09680	2.33263	6	Pentatricopeptide repeat (PPR) superfamily protein
AT5G61990	AT5G61990	2.32942	6	Pentatricopeptide repeat (PPR) superfamily protein
AT5G47920	AT5G47920	2.32442	6	NULL
AT3G25930	AT3G25930	2.29948	6	Adenine nucleotide alpha hydrolases-like superfamily protein
AT3G61380	AT3G61380	2.29805	6	Phosphatidylinositol N-acetyglucosaminlytransferase subunit P-related
AT2G02350	SKIP3	2.27166	6	SKP1 interacting partner 3
AT1G18265	AT1G18265	2.25563	6	Protein of unknown function, DUF593
AT5G55840	AT5G55840	2.21842	6	Pentatricopeptide repeat (PPR) superfamily protein
AT4G14200	AT4G14200	2.20496	6	Pentatricopeptide repeat (PPR) superfamily protein
AT1G07740	AT1G07740	2.19549	6	Tetratricopeptide repeat (TPR)-like superfamily protein
AT3G04130	AT3G04130	2.181	6	Tetratricopeptide repeat (TPR)-like superfamily protein
AT5G18780	AT5G18780	2.16037	6	F-box/RNI-like superfamily protein
AT5G39710	EMB2745	2.14727	6	Tetratricopeptide repeat (TPR)-like superfamily protein
AT5G16420	AT5G16420	2.14332	6	Pentatricopeptide repeat (PPR-like) superfamily protein
AT1G28070	AT1G28070	2.10976	6	NULL
AT3G07580	AT3G07580	2.10016	6	NULL
AT5G03780	TRFL10	2.09348	6	TRF-like 10
AT5G56250	HAP8	2.08492	6	hapless 8
AT2G15980	AT2G15980	2.07367	6	Tetratricopeptide repeat (TPR)-like superfamily protein
AT1G70100	AT1G70100	2.04179	6	NULL
AT2G29180	AT2G29180	2.02743	6	NULL
AT2G15630	AT2G15630	2.01143	6	Pentatricopeptide repeat (PPR) superfamily protein
AT1G30290	AT1G30290	1.99827	6	Tetratricopeptide repeat (TPR)-like superfamily protein
AT3G20260	AT3G20260	1.99763	6	Protein of unknown function (DUF1666)
AT1G14480	AT1G14480	1.9951	6	Ankyrin repeat family protein
AT5G45480	AT5G45480	1.99378	6	Protein of unknown function (DUF594)
AT4G22280	AT4G22280	1.97979	6	F-box/RNI-like superfamily protein
AT1G72530	AT1G72530	1.97285	6	plastid developmental protein DAG, putative
AT1G09820	AT1G09820	1.96742	6	Pentatricopeptide repeat (PPR-like) superfamily protein
AT5G26910	AT5G26910	1.96631	6	NULL
AT1G05670	AT1G05670	1.96156	6	Pentatricopeptide repeat (PPR-like) superfamily protein
AT3G55420	AT3G55420	1.95645	6	NULL
AT1G68585	AT1G68585	1.93327	6	NULL
AT1G13940	AT1G13940	1.91576	6	Plant protein of unknown function (DUF863)
AT5G11420	AT5G11420	1.88947	6	Protein of unknown function, DUF642
AT1G29195	AT1G29195	1.88598	6	NULL
AT4G37240	AT4G37240	1.88283	6	NULL
AT1G19290	AT1G19290	1.88207	6	Pentatricopeptide repeat (PPR) superfamily protein
AT3G05750	AT3G05750	1.87847	6	NULL
AT1G78110	AT1G78110	1.87501	6	NULL
AT3G54650	FBL17	1.86585	6	RNI-like superfamily protein
AT5G45610	SUV2	1.84754	6	protein dimerizations
AT3G01516	AT3G01516	1.83836	6	NULL
AT1G45207	AT1G45207	1.83392	6	Remorin family protein
AT2G26020	PDF1.2B	1.80665	6	plant defensin 1.2b
AT1G74500	PRE3/ATBS1	1.78845	6	activation-tagged BRI1(brassinosteroid-insensitive 1)-suppressor 1
AT2G11270	AT2G11270	1.78797	6	citrate synthase-related
AT3G12610	DRT100	1.77675	6	Leucine-rich repeat (LRR) family protein
AT1G03340	AT1G03340	1.76935	6	NULL
AT1G61970	AT1G61970	1.75383	6	Mitochondrial transcription termination factor family protein
AT2G26530	AR781	1.74485	6	Protein of unknown function (DUF1645)
AT3G18020	AT3G18020	1.73326	6	Pentatricopeptide repeat (PPR) superfamily protein
AT5G45320	AT5G45320	1.72383	6	NULL
AT3G53320	AT3G53320	1.70937	6	NULL
AT5G61370	AT5G61370	1.6896	6	Pentatricopeptide repeat (PPR) superfamily protein
AT1G11710	AT1G11710	1.68071	6	Pentatricopeptide repeat (PPR) superfamily protein
AT1G11900	AT1G11900	1.63582	6	Tetratricopeptide repeat (TPR)-like superfamily protein
AT4G13880	ATRLP48	1.63364	6	receptor like protein 48
AT1G50790	AT1G50790	1.62223	6	Plant mobile domain protein family
AT5G64950	AT5G64950	1.60071	6	Mitochondrial transcription termination factor family protein
AT3G20898	SMR13	1.59636	6	NULL
AT2G24550	AT2G24550	1.58587	6	NULL
AT2G38640	AT2G38640	1.58164	6	Protein of unknown function (DUF567)
AT2G39560	AT2G39560	1.57703	6	Putative membrane lipoprotein
AT3G56730	AT3G56730	1.56819	6	Putative endonuclease or glycosyl hydrolase
AT1G66480	AT1G66480	1.56676	6	plastid movement impaired 2
AT1G10000	AT1G10000	1.55681	6	Ribonuclease H-like superfamily protein
AT2G23755	AT2G23755	1.55187	6	NULL
AT2G33050	ATRLP26	1.54269	6	receptor like protein 26
AT1G18620	AT1G18620	1.53704	6	NULL
AT2G27130	XYP11	1.53315	6	Bifunctional inhibitor/lipid-transfer protein/seed storage 2S albumin superfamily protein
AT4G19090	AT4G19090	1.52382	6	Protein of unknown function (DUF594)
AT4G19440	AT4G19440	1.51866	6	Tetratricopeptide repeat (TPR)-like superfamily protein
AT1G79060	AT1G79060	1.51541	6	NULL
AT2G33060	ATRLP27	1.49349	6	receptor like protein 27
AT1G73400	AT1G73400	1.47799	6	Pentatricopeptide repeat (PPR) superfamily protein
AT3G26350	AT3G26350	1.44867	6	NULL
AT4G21170	AT4G21170	1.43684	6	Tetratricopeptide repeat (TPR)-like superfamily protein
AT3G16000	MFP1	1.43568	6	MAR binding filament-like protein 1
AT3G15390	SDE5	1.43295	6	silencing defective 5
AT5G24920	GDU5	1.42862	6	glutamine dumper 5
AT5G42280	AT5G42280	1.42638	6	Cysteine/Histidine-rich C1 domain family protein
AT5G10130	DFC	1.40167	6	Pollen Ole e 1 allergen and extensin family protein
AT3G53350	RIP4	1.40036	6	ROP interactive partner 4
AT3G19250	AT3G19250	1.39259	6	Protein of unknown function (DUF677)
AT3G60310	AT3G60310	1.39016	6	NULL
AT2G36050	OFP15	1.36272	6	ovate family protein 15
AT5G01870	LTP10	1.36192	6	Bifunctional inhibitor/lipid-transfer protein/seed storage 2S albumin superfamily protein
AT5G26230	MAKR1	1.35978	6	NULL
AT5G16250	AT5G16250	1.34419	6	NULL
AT5G08010	AT5G08010	1.32332	6	NULL
AT5G65560	AT5G65560	1.32014	6	Pentatricopeptide repeat (PPR) superfamily protein
AT5G40400	AT5G40400	1.31781	6	Pentatricopeptide repeat (PPR) superfamily protein
AT5G52750	HIPP13	1.31097	6	Heavy metal transport/detoxification superfamily protein
AT1G13530	AT1G13530	1.29917	6	Protein of unknown function (DUF1262)
AT3G52540	OFP18	1.29866	6	ovate family protein 18
AT5G47360	AT5G47360	1.29213	6	Tetratricopeptide repeat (TPR)-like superfamily protein
AT3G22160	VQ22	1.28351	6	VQ motif-containing protein
AT5G22720	AT5G22720	1.28215	6	F-box/RNI-like superfamily protein
AT1G29240	AT1G29240	1.2794	6	Protein of unknown function (DUF688)
AT4G18596	AT4G18596	1.27077	6	Pollen Ole e 1 allergen and extensin family protein
AT3G56220	AT3G56220	1.26468	6	transcription regulators
AT1G52620	AT1G52620	1.26313	6	Pentatricopeptide repeat (PPR) superfamily protein
AT5G48660	AT5G48660	1.25545	6	B-cell receptor-associated protein 31-like
AT1G66840	PMI2	1.25418	6	Plant protein of unknown function (DUF827)
AT4G14860	OFP11	1.23534	6	ovate family protein 11
AT1G73850	AT1G73850	1.23038	6	Protein of unknown function (DUF1666)
AT1G19610	PDF1.4/LCR78	1.22539	6	Arabidopsis defensin-like protein
AT2G17525	AT2G17525	1.2159	6	Pentatricopeptide repeat (PPR) superfamily protein
AT5G22550	AT5G22550	1.20037	6	Plant protein of unknown function (DUF247)
AT2G34510	AT2G34510	1.15421	6	Protein of unknown function, DUF642
AT4G33930	AT4G33930	1.13713	6	Cupredoxin superfamily protein
AT4G19650	AT4G19650	1.12164	6	Mitochondrial transcription termination factor family protein
AT3G09060	AT3G09060	1.11662	6	Pentatricopeptide repeat (PPR) superfamily protein
AT2G02150	AT2G02150	1.11432	6	Tetratricopeptide repeat (TPR)-like superfamily protein
AT2G26790	AT2G26790	1.11251	6	Pentatricopeptide repeat (PPR) superfamily protein
AT5G02640	AT5G02640	1.11067	6	NULL
AT2G12462	AT2G12462	1.10904	6	NULL
AT3G17350	AT3G17350	1.10196	6	NULL
AT5G20030	AT5G20030	1.09831	6	Plant Tudor-like RNA-binding protein
AT5G64320	AT5G64320	1.09401	6	Pentatricopeptide repeat (PPR) superfamily protein
AT5G49290	ATRLP56	1.09295	6	receptor like protein 56
AT4G14096	AT4G14096	1.07038	6	F-box/RNI-like superfamily protein
AT3G61410	AT3G61410	1.06998	6	NULL
AT1G16830	AT1G16830	1.06733	6	Pentatricopeptide repeat (PPR) superfamily protein
AT4G19080	AT4G19080	1.06449	6	Protein of unknown function (DUF594)
AT3G24982	ATRLP40	1.06213	6	receptor like protein 40
AT5G38730	AT5G38730	1.04989	6	Tetratricopeptide repeat (TPR)-like superfamily protein
AT4G39720	AT4G39720	1.04612	6	VQ motif-containing protein
AT1G13630	AT1G13630	1.02651	6	Tetratricopeptide repeat (TPR)-like superfamily protein
AT2G31940	AT2G31940	1.02209	6	NULL
AT2G40480	AT2G40480	1.00903	6	Plant protein of unknown function (DUF827)
AT1G15760	AT1G15760	1.00862	6	Sterile alpha motif (SAM) domain-containing protein
AT2G15325	LTP9	1.00112	6	Bifunctional inhibitor/lipid-transfer protein/seed storage 2S albumin superfamily protein
AT2G01021	AT2G01021	26053.2	7	NULL
AT5G06760	LEA46/LEA4-5	2686.18	7	Late Embryogenesis Abundant 4-5
AT1G14950	AT1G14950	2127.63	7	Polyketide cyclase/dehydrase and lipid transport superfamily protein
AT5G66780	AT5G66780	1850.97	7	NULL
AT3G12960	AT3G12960	1809.97	7	NULL
AT1G07985	AT1G07985	1446.42	7	Expressed protein
AT1G02700	AT1G02700	344.796	7	NULL
AT5G52300	LTI65/RD29B	313.443	7	CAP160 protein
AT1G78040	AT1G78040	214.298	7	Pollen Ole e 1 allergen and extensin family protein
AT4G25580	AT4G25580	203.772	7	CAP160 protein
AT4G33467	AT4G33467	184.731	7	NULL
AT1G27300	AT1G27300	178.415	7	NULL
AT5G05220	AT5G05220	147.869	7	NULL
AT4G13520	SMAP1	133.808	7	small acidic protein 1
AT4G26050	PIRL8	131.131	7	plant intracellular ras group-related LRR 8
AT5G04750	AT5G04750	124.201	7	F1F0-ATPase inhibitor protein, putative
AT5G50360	AT5G50360	115.314	7	NULL
AT4G33980	AT4G33980	111.851	7	NULL
AT1G13360	AT1G13360	107.668	7	NULL
AT4G24110	AT4G24110	99.9031	7	NULL
AT4G17940	AT4G17940	80.254	7	Tetratricopeptide repeat (TPR)-like superfamily protein
AT5G63350	AT5G63350	78.4719	7	NULL
AT5G57080	AT5G57080	73.7574	7	NULL
AT1G80180	AT1G80180	69.035	7	NULL
AT5G45010	DSS1(V)	66.8922	7	DSS1 homolog on chromosome V
AT2G25625	AT2G25625	66.3645	7	NULL
AT1G56200	EMB1303	64.9436	7	embryo defective 1303
AT3G25870	AT3G25870	62.8838	7	NULL
AT3G17130	AT3G17130	62.594	7	Plant invertase/pectin methylesterase inhibitor superfamily protein
AT2G21195	AT2G21195	55.4828	7	NULL
AT5G01075	AT5G01075	51.5004	7	Glycosyl hydrolase family 35 protein
AT1G49475	AT1G49475	51.4933	7	AP2/B3-like transcriptional factor family protein
AT5G20790	AT5G20790	51.1666	7	NULL
AT3G15353	MT3	50.7139	7	metallothionein 3
AT4G32020	AT4G32020	47.8709	7	NULL
AT1G01725	AT1G01725	47.8304	7	NULL
AT5G35320	AT5G35320	44.3112	7	NULL
AT1G04530	TPR4	44.2337	7	Tetratricopeptide repeat (TPR)-like superfamily protein
AT5G16023	RTFL18	41.3925	7	ROTUNDIFOLIA like 18
AT4G00270	GEBP	40.6343	7	DNA-binding storekeeper protein-related transcriptional regulator
AT1G68240	bHLH109	39.2418	7	basic helix-loop-helix (bHLH) DNA-binding superfamily protein
AT2G01100	AT2G01100	37.579	7	NULL
AT1G51090	AT1G51090	37.5003	7	Heavy metal transport/detoxification superfamily protein
AT1G06010	AT1G06010	36.9849	7	NULL
AT3G07500	AT3G07500	36.1885	7	Far-red impaired responsive (FAR1) family protein
AT5G42900	COR27	35.6697	7	cold regulated gene 27
AT2G36220	AT2G36220	35.3181	7	NULL
AT4G13395	DVL10	34.4372	7	ROTUNDIFOLIA like 12
AT3G03170	AT3G03170	33.9726	7	NULL
AT3G47070	AT3G47070	33.3537	7	NULL
AT4G15910	ATDI21	33.2153	7	drought-induced 21
AT1G72690	AT1G72690	32.6524	7	NULL
AT5G51620	AT5G51620	31.9552	7	Uncharacterised protein family (UPF0172)
AT1G44810	AT1G44810	31.2601	7	DNA-binding storekeeper protein-related transcriptional regulator
AT5G65480	AT5G65480	31.0656	7	NULL
AT3G54760	AT3G54760	29.883	7	dentin sialophosphoprotein-related
AT4G33740	AT4G33740	29.3313	7	NULL
AT1G27290	AT1G27290	29.2742	7	NULL
AT4G31430	AT4G31430	27.8019	7	NULL
AT3G22680	RDM1	27.0459	7	RNA-DIRECTED DNA METHYLATION 1
AT5G59800	MBD7	26.6815	7	methyl-CPG-binding domain 7
AT4G31560	HCF153	26.6082	7	high chlorophyll fluorescence 153
AT1G06190	AT1G06190	26.0752	7	Rho termination factor
AT3G07568	AT3G07568	26.0189	7	NULL
AT5G58930	AT5G58930	25.3831	7	Protein of unknown function (DUF740)
AT4G37090	AT4G37090	25.3627	7	NULL
AT1G42990	BZIP60	25.2571	7	basic region/leucine zipper motif 60
AT3G52105	AT3G52105	25.2209	7	NULL
AT5G55210	AT5G55210	24.7199	7	NULL
AT4G25210	GEBPL	24.4049	7	DNA-binding storekeeper protein-related transcriptional regulator
AT4G00530	AT4G00530	23.679	7	NULL
AT5G53220	AT5G53220	22.6042	7	NULL
AT1G10890	AT1G10890	22.4703	7	NULL
AT4G10330	AT4G10330	22.4351	7	glycine-rich protein
AT2G25650	GPL1	22.3685	7	DNA-binding storekeeper protein-related transcriptional regulator
AT1G23710	AT1G23710	22.3035	7	Protein of unknown function (DUF1645)
AT5G25540	CID6	22.132	7	CTC-interacting domain 6
AT3G15395	AT3G15395	21.6364	7	NULL
AT1G19070	AT1G19070	21.415	7	F-box family protein
AT3G59640	AT3G59640	21.3157	7	glycine-rich protein
AT2G43630	AT2G43630	21.2331	7	NULL
AT5G22210	AT5G22210	20.7532	7	NULL
AT3G29370	AT3G29370	20.6514	7	NULL
AT2G39705	RTFL8	20.5126	7	ROTUNDIFOLIA like 8
AT4G39300	AT4G39300	20.3823	7	NULL
AT2G34730	WAP	19.8081	7	myosin heavy chain-related
AT5G38197	AT5G38197	19.2765	7	Bifunctional inhibitor/lipid-transfer protein/seed storage 2S albumin superfamily protein
AT1G30475	AT1G30475	19.1568	7	NULL
AT3G52770	ZPR3	18.9516	7	protein binding
AT5G48500	AT5G48500	18.1291	7	NULL
AT4G17215	AT4G17215	17.836	7	Pollen Ole e 1 allergen and extensin family protein
AT4G26450	AT4G26450	17.7709	7	NULL
AT3G52790	AT3G52790	16.8693	7	peptidoglycan-binding LysM domain-containing protein
AT1G09520	AT1G09520	16.6861	7	NULL
AT5G16200	AT5G16200	16.4413	7	50S ribosomal protein-related
AT1G61730	AT1G61730	16.3954	7	DNA-binding storekeeper protein-related transcriptional regulator
AT4G23760	AT4G23760	16.2775	7	Cox19-like CHCH family protein
AT1G13930	AT1G13930	16.1054	7	NULL
AT4G30993	AT4G30993	16.091	7	Calcineurin-like metallo-phosphoesterase superfamily protein
AT2G23670	YCF37	15.3073	7	homolog of Synechocystis YCF37
AT2G03430	AT2G03430	15.2001	7	Ankyrin repeat family protein
AT4G02715	AT4G02715	14.7986	7	NULL
AT3G04930	AT3G04930	14.7964	7	DNA-binding storekeeper protein-related transcriptional regulator
AT1G47820	AT1G47820	14.6546	7	NULL
AT4G10970	AT4G10970	14.4927	7	NULL
AT4G17060	FIP2	14.0193	7	FRIGIDA interacting protein 2
AT5G18310	AT5G18310	13.8144	7	NULL
AT5G44080	AT5G44080	13.7815	7	Basic-leucine zipper (bZIP) transcription factor family protein
AT4G26055	AT4G26055	13.6567	7	NULL
AT5G64620	C/VIF2	13.575	7	cell wall / vacuolar inhibitor of fructosidase 2
AT1G22790	AT1G22790	13.5234	7	NULL
AT4G34265	AT4G34265	13.3645	7	NULL
AT3G52360	AT3G52360	13.3028	7	NULL
AT2G27385	AT2G27385	13.21	7	Pollen Ole e 1 allergen and extensin family protein
AT2G20585	NFD6	13.1431	7	nuclear fusion defective 6
AT5G40690	AT5G40690	12.7219	7	NULL
AT5G11390	WIT1	12.7018	7	WPP domain-interacting protein 1
AT1G69760	AT1G69760	12.6853	7	NULL
AT1G07020	AT1G07020	12.358	7	NULL
AT1G64050	AT1G64050	12.3493	7	NULL
AT1G21560	AT1G21560	12.1611	7	NULL
AT4G14520	NRPB7L	12.0961	7	DNA-directed RNA polymerase II-related
AT5G56210	WIP2	12.0015	7	WPP domain interacting protein 2
AT1G04000	AT1G04000	11.9336	7	NULL
AT1G70350	AT1G70350	11.4669	7	NULL
AT2G31945	AT2G31945	11.2079	7	NULL
AT5G28040	AT5G28040	11.0338	7	DNA-binding storekeeper protein-related transcriptional regulator
AT5G14410	AT5G14410	10.9223	7	NULL
AT5G23405	HMGB12	10.8537	7	HMG-box (high mobility group) DNA-binding family protein
AT4G16380	AT4G16380	10.7502	7	Heavy metal transport/detoxification superfamily protein
AT1G75560	AT1G75560	10.7144	7	zinc knuckle (CCHC-type) family protein
AT1G47340	AT1G47340	10.6472	7	F-box and associated interaction domains-containing protein
AT5G11630	AT5G11630	10.4993	7	NULL
AT1G32310	SAMBA	10.3136	7	NULL
AT2G40920	AT2G40920	10.066	7	F-box and associated interaction domains-containing protein
AT1G47960	C/VIF1	9.75664	7	cell wall / vacuolar inhibitor of fructosidase 1
AT4G26455	WIP1	9.70594	7	WPP domain interacting protein 1
AT1G10522	PRIN2	9.60739	7	NULL
AT5G64480	AT5G64480	9.49926	7	NULL
AT1G20680	AT1G20680	9.32841	7	Protein of unknown function (DUF833)
AT5G59820	ZAT12/RHL41	9.2453	7	C2H2-type zinc finger family protein
AT2G45250	AT2G45250	9.21538	7	Integral membrane protein hemolysin-III homolog
AT1G13245	RTFL17	9.19457	7	ROTUNDIFOLIA like 17
AT1G49245	AT1G49245	9.01607	7	Prefoldin chaperone subunit family protein
AT3G21710	VUP1	8.95171	7	NULL
AT1G19240	AT1G19240	8.80971	7	NULL
AT1G26920	AT1G26920	8.79566	7	NULL
AT3G11591	AT3G11591	8.66616	7	NULL
AT1G36380	AT1G36380	8.61367	7	NULL
AT4G38280	AT4G38280	8.59395	7	NULL
AT3G06240	AT3G06240	8.57297	7	F-box family protein
AT5G20200	AT5G20200	8.42641	7	nucleoporin-related
AT3G13677	AT3G13677	8.32845	7	NULL
AT1G19870	IQD32	8.30568	7	IQ-domain 32
AT4G21500	AT4G21500	8.30295	7	NULL
AT4G05010	AT4G05010	8.19077	7	F-box family protein
AT1G70420	AT1G70420	8.0797	7	Protein of unknown function (DUF1645)
AT3G56260	AT3G56260	8.0415	7	NULL
AT3G28370	AT3G28370	7.90743	7	NULL
AT1G21090	AT1G21090	7.90162	7	Cupredoxin superfamily protein
AT3G48510	AT3G48510	7.83947	7	NULL
AT1G27050	ATHB-54	7.7401	7	NULL
AT1G64490	AT1G64490	7.68413	7	DEK, chromatin associated protein
AT1G29950	bHLH144	7.64629	7	basic helix-loop-helix (bHLH) DNA-binding superfamily protein
AT1G14900	HMGA	7.62096	7	high mobility group A
AT4G36970	AT4G36970	7.49812	7	Remorin family protein
AT5G24500	AT5G24500	7.35809	7	NULL
AT2G38580	AT2G38580	7.19916	7	Mitochondrial ATP synthase D chain-related protein
AT1G48200	AT1G48200	7.19553	7	NULL
AT4G32030	AT4G32030	7.16105	7	NULL
AT5G66440	AT5G66440	7.1349	7	NULL
AT2G16365	AT2G16365	7.11487	7	F-box family protein
AT1G10690	SMR8	7.08468	7	NULL
AT3G59470	AT3G59470	7.0574	7	Far-red impaired responsive (FAR1) family protein
AT5G47455	AT5G47455	7.05429	7	NULL
AT1G76980	AT1G76980	7.00574	7	NULL
AT2G14095	AT2G14095	6.9405	7	NULL
AT4G37820	AT4G37820	6.90163	7	NULL
AT4G18740	AT4G18740	6.86385	7	Rho termination factor
AT5G62150	AT5G62150	6.74781	7	peptidoglycan-binding LysM domain-containing protein
AT3G13360	WIP3	6.73731	7	WPP domain interacting protein 3
AT5G64850	AT5G64850	6.72314	7	NULL
AT3G60200	AT3G60200	6.67249	7	NULL
AT1G79970	AT1G79970	6.60064	7	NULL
AT1G05835	AT1G05835	6.59847	7	PHD finger protein
AT3G27210	Y-2	6.55227	7	NULL
AT4G00930	CIP4.1	6.48398	7	COP1-interacting protein 4.1
AT2G38420	AT2G38420	6.42372	7	Pentatricopeptide repeat (PPR) superfamily protein
AT5G01790	AT5G01790	6.39997	7	NULL
AT4G13540	AT4G13540	6.30878	7	NULL
AT5G06280	AT5G06280	6.29836	7	NULL
AT4G20720	AT4G20720	6.27242	7	dentin sialophosphoprotein-related
AT4G27050	AT4G27050	6.20704	7	F-box/RNI-like superfamily protein
AT1G21830	AT1G21830	6.04471	7	NULL
AT4G19060	AT4G19060	6.02777	7	P-loop containing nucleoside triphosphate hydrolases superfamily protein
AT5G08780	AT5G08780	5.9684	7	winged-helix DNA-binding transcription factor family protein
AT4G38170	FRS9	5.9499	7	FAR1-related sequence 9
AT4G00420	AT4G00420	5.92013	7	Double-stranded RNA-binding domain (DsRBD)-containing protein
AT5G48610	AT5G48610	5.81137	7	NULL
AT5G49100	AT5G49100	5.70286	7	NULL
AT3G13275	AT3G13275	5.70245	7	NULL
AT2G39870	AT2G39870	5.50104	7	NULL
AT2G32240	AT2G32240	5.50096	7	NULL
AT4G22190	AT4G22190	5.39618	7	NULL
AT2G33390	AT2G33390	5.37703	7	NULL
AT4G00250	STKL2	5.36182	7	DNA-binding storekeeper protein-related transcriptional regulator
ATCG00590	ORF31	5.35808	7	electron carriers
AT1G22250	AT1G22250	5.18846	7	NULL
AT4G28210	EMB1923	5.16709	7	embryo defective 1923
AT3G17460	AT3G17460	5.024	7	PHD finger family protein
AT1G78170	AT1G78170	4.98971	7	NULL
AT2G43280	AT2G43280	4.94594	7	Far-red impaired responsive (FAR1) family protein
AT2G41200	AT2G41200	4.92439	7	NULL
AT1G52565	AT1G52565	4.92307	7	NULL
AT3G17710	AT3G17710	4.81808	7	F-box and associated interaction domains-containing protein
AT3G19200	AT3G19200	4.66307	7	NULL
AT2G37195	AT2G37195	4.64479	7	NULL
AT4G26130	AT4G26130	4.57994	7	NULL
AT3G13175	AT3G13175	4.56585	7	NULL
AT2G24650	REM13	4.50812	7	DNA binding;DNA binding;sequence-specific DNA binding transcription factors
AT1G33055	AT1G33055	4.45861	7	NULL
AT5G37190	CIP4	4.41923	7	COP1-interacting protein 4
AT3G48020	AT3G48020	4.36073	7	NULL
AT2G33855	AT2G33855	4.32648	7	NULL
AT4G15120	AT4G15120	4.28397	7	VQ motif-containing protein
AT3G59150	AT3G59150	4.27347	7	F-box/RNI-like superfamily protein
AT1G48780	AT1G48780	4.25982	7	NULL
AT3G01430	AT3G01430	4.09885	7	NULL
AT1G31175	AT1G31175	4.0849	7	NULL
AT5G38150	PMI15	4.06672	7	Plant protein of unknown function (DUF827)
AT1G73120	AT1G73120	3.9277	7	NULL
AT1G09900	AT1G09900	3.87085	7	Pentatricopeptide repeat (PPR-like) superfamily protein
AT1G21500	AT1G21500	3.82465	7	NULL
AT1G80650	RTL1	3.74747	7	RNAse THREE-like protein 1
AT4G03635	AT4G03635	3.70159	7	NULL
AT3G04310	AT3G04310	3.69851	7	NULL
AT5G17910	AT5G17910	3.69613	7	NULL
AT4G34419	AT4G34419	3.65994	7	NULL
AT3G19550	AT3G19550	3.65918	7	NULL
AT2G03330	AT2G03330	3.64933	7	NULL
AT1G05320	AT1G05320	3.64276	7	NULL
AT5G56520	AT5G56520	3.56312	7	NULL
AT4G00440	AT4G00440	3.5439	7	Protein of unknown function (DUF3741)
AT5G45490	AT5G45490	3.53751	7	P-loop containing nucleoside triphosphate hydrolases superfamily protein
AT3G27880	AT3G27880	3.5138	7	Protein of unknown function (DUF1645)
AT5G10110	AT5G10110	3.50707	7	NULL
AT5G10340	AT5G10340	3.49449	7	F-box family protein
AT1G72450	TIFY11B/JAZ6	3.46165	7	jasmonate-zim-domain protein 6
AT3G06868	AT3G06868	3.44971	7	NULL
AT3G13674	AT3G13674	3.43794	7	NULL
AT2G06000	AT2G06000	3.42637	7	Pentatricopeptide repeat (PPR) superfamily protein
AT1G08610	AT1G08610	3.41491	7	Pentatricopeptide repeat (PPR) superfamily protein
AT4G21215	AT4G21215	3.40067	7	NULL
AT1G62085	AT1G62085	3.39072	7	Mitochondrial transcription termination factor family protein
AT1G68030	AT1G68030	3.36397	7	RING/FYVE/PHD zinc finger superfamily protein
AT1G25470	ERF116	3.3509	7	AP2 domain-containing transcription factor family protein
AT1G31460	AT1G31460	3.32418	7	NULL
AT5G09960	AT5G09960	3.30706	7	NULL
AT4G16610	AT4G16610	3.26226	7	C2H2-like zinc finger protein
AT5G45440	AT5G45440	3.25953	7	P-loop containing nucleoside triphosphate hydrolases superfamily protein
AT3G63180	ATTKL	3.2403	7	TIC-like
AT1G11270	AT1G11270	3.23977	7	F-box and associated interaction domains-containing protein
AT2G31150	AT2G31150	3.23862	7	ATP binding;ATPases, coupled to transmembrane movement of ions, phosphorylative mechanism
AT1G26680	AT1G26680	3.20281	7	transcriptional factor B3 family protein
AT2G43260	AT2G43260	3.2004	7	F-box and associated interaction domains-containing protein
AT1G55365	AT1G55365	3.1973	7	NULL
AT5G04320	SGO2	3.19723	7	Shugoshin C terminus
AT2G17670	AT2G17670	3.19491	7	Tetratricopeptide repeat (TPR)-like superfamily protein
AT5G22270	AT5G22270	3.1555	7	NULL
AT4G02040	AT4G02040	3.1475	7	NULL
AT1G54120	AT1G54120	3.0821	7	NULL
AT4G12850	AT4G12850	3.03641	7	Far-red impaired responsive (FAR1) family protein
AT5G52545	AT5G52545	2.98181	7	NULL
AT1G79080	AT1G79080	2.94933	7	Pentatricopeptide repeat (PPR) superfamily protein
AT3G58930	AT3G58930	2.87915	7	F-box/RNI-like superfamily protein
AT3G46950	AT3G46950	2.85719	7	Mitochondrial transcription termination factor family protein
AT5G52870	MAKR5	2.75115	7	NULL
AT3G57580	AT3G57580	2.68228	7	F-box and associated interaction domains-containing protein
AT1G48405	AT1G48405	2.64242	7	Kinase interacting (KIP1-like) family protein
AT3G04760	AT3G04760	2.64094	7	Pentatricopeptide repeat (PPR-like) superfamily protein
AT3G25717	RTFL16	2.63448	7	ROTUNDIFOLIA like 16
AT1G68910	WIT2	2.63276	7	WPP domain-interacting protein 2
AT2G46735	AT2G46735	2.61889	7	NULL
AT1G62010	AT1G62010	2.60545	7	Mitochondrial transcription termination factor family protein
AT5G07530	GRP17	2.58967	7	glycine rich protein 17
AT5G39380	AT5G39380	2.58879	7	Plant calmodulin-binding protein-related
AT5G65120	AT5G65120	2.57031	7	NULL
AT5G64980	AT5G64980	2.55972	7	NULL
AT4G34600	CIF2	2.55879	7	NULL
AT5G21910	AT5G21910	2.55217	7	NULL
AT1G71970	AT1G71970	2.54413	7	NULL
AT4G35320	AT4G35320	2.52681	7	NULL
AT3G56030	AT3G56030	2.49325	7	Tetratricopeptide repeat (TPR)-like superfamily protein
AT1G55205	AT1G55205	2.47133	7	NULL
AT2G20480	AT2G20480	2.41391	7	NULL
AT2G01740	AT2G01740	2.39906	7	Tetratricopeptide repeat (TPR)-like superfamily protein
AT5G01170	OPSL1	2.38921	7	Protein of unknown function (DUF740)
AT1G61960	AT1G61960	2.38855	7	Mitochondrial transcription termination factor family protein
AT5G11070	AT5G11070	2.38791	7	NULL
AT3G58850	PAR2	2.32526	7	phy rapidly regulated 2
AT2G37100	AT2G37100	2.28862	7	protamine P1 family protein
AT5G62770	AT5G62770	2.27348	7	Protein of unknown function (DUF1645)
AT5G15280	AT5G15280	2.24421	7	Pentatricopeptide repeat (PPR) superfamily protein
AT3G59430	AT3G59430	2.22535	7	NULL
AT3G60040	AT3G60040	2.22469	7	F-box family protein
AT3G14280	AT3G14280	2.20876	7	NULL
AT3G17680	AT3G17680	2.17952	7	Kinase interacting (KIP1-like) family protein
AT3G18715	IDL4	2.16756	7	inflorescence deficient in abscission (IDA)-like 4
AT1G17140	ICR1	2.16309	7	interactor of constitutive active rops 1
AT1G66890	AT1G66890	2.15741	7	NULL
AT2G30480	AT2G30480	2.13718	7	NULL
AT4G10420	AT4G10420	2.13678	7	FBD / Leucine Rich Repeat domains containing protein
AT3G24630	AT3G24630	2.13515	7	NULL
AT1G60870	MEE9	2.13338	7	maternal effect embryo arrest 9
AT5G44660	AT5G44660	2.10865	7	NULL
AT3G61100	AT3G61100	2.10686	7	Putative endonuclease or glycosyl hydrolase
AT2G43310	AT2G43310	2.09539	7	Ribosomal L18p/L5e family protein
AT5G54850	AT5G54850	2.05894	7	NULL
AT5G40600	AT5G40600	2.04142	7	NULL
AT1G52650	AT1G52650	2.02612	7	F-box/RNI-like superfamily protein
AT5G43170	AZF3	2.02523	7	zinc-finger protein 3
AT3G60980	AT3G60980	2.02177	7	Tetratricopeptide repeat (TPR)-like superfamily protein
AT2G24692	AT2G24692	2.00149	7	NULL
AT5G14690	AT5G14690	1.95443	7	NULL
AT2G45450	ZPR1	1.94474	7	protein binding
AT5G03670	AT5G03670	1.93807	7	NULL
AT2G33250	AT2G33250	1.93554	7	NULL
AT2G41730	AT2G41730	1.891	7	NULL
AT4G16850	AT4G16850	1.87832	7	NULL
AT1G22960	AT1G22960	1.86246	7	Pentatricopeptide repeat (PPR) superfamily protein
AT4G08910	AT4G08910	1.85312	7	NULL
AT5G62865	AT5G62865	1.8437	7	NULL
AT1G32610	AT1G32610	1.84095	7	hydroxyproline-rich glycoprotein family protein
AT4G04220	ATRLP46	1.81928	7	receptor like protein 46
AT4G00770	AT4G00770	1.81776	7	NULL
AT3G52710	AT3G52710	1.80174	7	NULL
AT3G60380	AT3G60380	1.80155	7	NULL
AT3G05980	AT3G05980	1.78831	7	NULL
AT1G12775	AT1G12775	1.78684	7	Pentatricopeptide repeat (PPR) superfamily protein
AT1G73550	AT1G73550	1.765	7	Bifunctional inhibitor/lipid-transfer protein/seed storage 2S albumin superfamily protein
AT5G35732	AT5G35732	1.76196	7	NULL
AT1G01840	AT1G01840	1.68738	7	NULL
AT5G07240	IQD24	1.65726	7	IQ-domain 24
AT4G02250	AT4G02250	1.64873	7	Plant invertase/pectin methylesterase inhibitor superfamily protein
AT2G29125	RTFL2	1.64745	7	ROTUNDIFOLIA like 2
AT5G25570	AT5G25570	1.6379	7	NULL
AT4G01670	AT4G01670	1.62354	7	NULL
AT1G10770	AT1G10770	1.61432	7	Plant invertase/pectin methylesterase inhibitor superfamily protein
AT1G32690	AT1G32690	1.58307	7	NULL
AT2G40240	AT2G40240	1.57304	7	Tetratricopeptide repeat (TPR)-like superfamily protein
AT3G44940	AT3G44940	1.56744	7	Protein of unknown function (DUF1635)
AT2G22850	BZIP6	1.55164	7	basic leucine-zipper 6
AT5G41810	AT5G41810	1.50372	7	NULL
AT4G00390	AT4G00390	1.49178	7	DNA-binding storekeeper protein-related transcriptional regulator
AT1G34010	AT1G34010	1.47854	7	NULL
AT1G80960	AT1G80960	1.47376	7	F-box and Leucine Rich Repeat domains containing protein
AT5G03110	AT5G03110	1.47267	7	NULL
AT2G17300	AT2G17300	1.44953	7	NULL
AT3G17220	PMEI2	1.44669	7	pectin methylesterase inhibitor 2
AT5G46680	AT5G46680	1.41962	7	Pentatricopeptide repeat (PPR-like) superfamily protein
AT3G46080	ZAT8	1.41629	7	C2H2-type zinc finger family protein
AT1G73965	CLE13	1.39786	7	CLAVATA3/ESR-RELATED 13
AT2G21930	AT2G21930	1.39673	7	F-box associated ubiquitination effector family protein
AT4G00260	REM15.15/MEE45	1.36965	7	Transcriptional factor B3 family protein
AT5G40800	AT5G40800	1.36044	7	NULL
AT2G19280	AT2G19280	1.33467	7	Pentatricopeptide repeat (PPR) superfamily protein
AT4G24370	AT4G24370	1.31162	7	NULL
AT1G05090	AT1G05090	1.29653	7	dentin sialophosphoprotein-related
AT1G72800	AT1G72800	1.23981	7	RNA-binding (RRM/RBD/RNP motifs) family protein
AT5G24105	AGP41	1.23506	7	arabinogalactan protein 41
AT3G57062	AT3G57062	1.22316	7	NULL
AT3G46990	AT3G46990	1.22233	7	Protein of unknown function (DUF740)
AT5G14770	AT5G14770	1.21414	7	Tetratricopeptide repeat (TPR)-like superfamily protein
AT5G59760	AT5G59760	1.21276	7	Protein of unknown function (DUF1635)
AT2G25052	#N/A	1.2056	7	#N/A
AT3G51720	AT3G51720	1.19782	7	Plant protein of unknown function (DUF827)
AT3G62780	AT3G62780	1.1926	7	Calcium-dependent lipid-binding (CaLB domain) family protein
AT1G28290	AGP31	1.18952	7	arabinogalactan protein 31
AT5G62370	AT5G62370	1.18949	7	Tetratricopeptide repeat (TPR)-like superfamily protein
AT5G44040	AT5G44040	1.18153	7	NULL
AT3G10440	SGO1	1.17206	7	Shugoshin C terminus
AT5G14090	LA1	1.17123	7	NULL
AT1G68825	DVL5	1.16834	7	ROTUNDIFOLIA like 15
AT5G44980	AT5G44980	1.16783	7	F-box/RNI-like/FBD-like domains-containing protein
AT1G48330	AT1G48330	1.16729	7	NULL
AT3G62230	AT3G62230	1.15659	7	F-box family protein
AT5G65850	AT5G65850	1.14525	7	F-box and associated interaction domains-containing protein
AT2G42900	AT2G42900	1.10406	7	Plant basic secretory protein (BSP) family protein
AT2G28410	AT2G28410	1.0971	7	NULL
AT1G18773	AT1G18773	1.06986	7	NULL
AT5G25240	AT5G25240	1.06554	7	NULL
AT5G64340	SAC51	1.05052	7	sequence-specific DNA binding transcription factors;transcription regulators
AT2G27180	AT2G27180	1.00185	7	NULL
AT5G54740	SESA5	7346.52	8	seed storage albumin 5
AT2G35300	LEA18	2663.48	8	Late embryogenesis abundant protein, group 1 protein
AT3G02480	AT3G02480	2500.89	8	Late embryogenesis abundant protein (LEA) family protein
AT2G15010	AT2G15010	1866.72	8	Plant thionin
AT3G53040	AT3G53040	767.111	8	late embryogenesis abundant protein, putative / LEA protein, putative
AT2G23110	AT2G23110	422.164	8	Late embryogenesis abundant protein, group 6
AT2G36640	ECP63	304.278	8	embryonic cell protein 63
AT2G33520	AT2G33520	297.305	8	NULL
AT5G56540	AGP14	288.37	8	arabinogalactan protein 14
AT5G15970	KIN2	264.199	8	stress-responsive protein (KIN2) / stress-induced protein (KIN2) / cold-responsive protein (COR6.6) / cold-regulated protein (COR6.6)
AT2G23120	AT2G23120	213.975	8	Late embryogenesis abundant protein, group 6
AT1G12064	AT1G12064	159.934	8	NULL
AT5G67600	WIH1	158.74	8	NULL
AT1G05340	AT1G05340	157.608	8	NULL
AT4G10270	AT4G10270	147.672	8	Wound-responsive family protein
AT1G64750	ATDSS1(I)/DSS1(I)	140.191	8	deletion of SUV3 suppressor 1(I)
AT1G47970	AT1G47970	136.907	8	NULL
AT1G30880	AT1G30880	121.885	8	NULL
AT4G05070	AT4G05070	118.238	8	Wound-responsive family protein
AT2G20820	AT2G20820	98.2319	8	NULL
AT5G02770	MOS11	81.8789	8	NULL
AT3G13520	AGP12	80.9085	8	arabinogalactan protein 12
AT1G67920	AT1G67920	74.0358	8	NULL
AT3G52420	OEP7	59.163	8	outer envelope membrane protein 7
AT3G44735	PSK6/PSK3/PSK1	58.453	8	PHYTOSULFOKINE 3 PRECURSOR
AT2G32190	AT2G32190	56.1737	8	NULL
AT1G75810	AT1G75810	55.4273	8	NULL
AT1G76180	ERD14	55.3126	8	Dehydrin family protein
AT1G20100	AT1G20100	55.0652	8	NULL
AT2G40765	AT2G40765	52.3222	8	NULL
AT1G17490	AT1G17490	46.3729	8	NULL
AT1G15400	AT1G15400	45.1101	8	NULL
AT1G24881	AT1G24881	42.5053	8	F-box family protein
AT1G54410	HIRD11	41.4282	8	dehydrin family protein
AT4G33560	AT4G33560	39.8616	8	Wound-responsive family protein
AT5G65495	SKIP34	39.5343	8	NULL
AT3G22240	AT3G22240	39.2759	8	NULL
AT1G06530	PMD2	38.9329	8	Tropomyosin-related
AT3G01130	AT3G01130	38.1569	8	NULL
AT3G56910	PSRP5	37.9821	8	plastid-specific 50S ribosomal protein 5
AT5G61610	AT5G61610	37.4766	8	Oleosin family protein
AT5G24980	AT5G24980	36.7808	8	NULL
AT1G01730	AT1G01730	35.6711	8	NULL
AT5G64680	AT5G64680	32.1827	8	NULL
AT2G32210	AT2G32210	32.0225	8	NULL
AT1G20070	AT1G20070	31.1035	8	NULL
AT4G12560	CPR1/CPR30	30.8404	8	F-box and associated interaction domains-containing protein
AT4G10265	AT4G10265	29.9898	8	Wound-responsive family protein
AT5G15320	AT5G15320	29.3073	8	NULL
AT1G75860	AT1G75860	29.0498	8	NULL
AT4G00238	STKL1	28.929	8	DNA-binding storekeeper protein-related transcriptional regulator
AT2G35470	AT2G35470	28.1502	8	NULL
AT4G28240	AT4G28240	27.4866	8	Wound-responsive family protein
AT5G52530	AT5G52530	26.4139	8	dentin sialophosphoprotein-related
AT1G64330	AT1G64330	26.1658	8	myosin heavy chain-related
AT3G54680	AT3G54680	25.9924	8	proteophosphoglycan-related
AT4G39900	AT4G39900	25.626	8	NULL
AT5G04010	NSFBX	25.4772	8	F-box family protein
AT3G13845	AT3G13845	25.2298	8	NULL
AT3G49490	AT3G49490	23.7144	8	NULL
AT2G37480	AT2G37480	23.5031	8	NULL
AT1G73490	AT1G73490	21.3477	8	RNA-binding (RRM/RBD/RNP motifs) family protein
AT1G12830	AT1G12830	20.4457	8	NULL
AT5G60400	AT5G60400	20.3833	8	NULL
AT3G57450	AT3G57450	20.0919	8	NULL
AT3G23170	AT3G23170	19.9349	8	NULL
AT1G14760	KNATM	17.61	8	KNOX Arabidopsis thaliana meinox
AT1G01990	AT1G01990	17.3633	8	NULL
AT4G23493	AT4G23493	17.3504	8	NULL
AT3G06780	AT3G06780	17.2785	8	glycine-rich protein
AT2G46490	AT2G46490	17.0615	8	NULL
AT2G25250	AT2G25250	16.8639	8	NULL
AT4G35940	AT4G35940	16.7726	8	NULL
AT2G44080	ARL	16.4256	8	ARGOS-like
AT3G19650	AT3G19650	16.1303	8	cyclin-related
AT1G75335	AT1G75335	15.7337	8	NULL
AT3G61370	AT3G61370	15.7034	8	Protein of unknown function (DUF3245)
AT2G47930	AGP26	15.5808	8	arabinogalactan protein 26
AT4G20880	AT4G20880	15.0454	8	ethylene-responsive nuclear protein / ethylene-regulated nuclear protein (ERT2)
AT1G64840	AT1G64840	14.8527	8	Protein of unknown function (DUF295)
AT5G24660	LSU2	14.5929	8	response to low sulfur 2
AT5G19151	AT5G19151	13.7806	8	NULL
AT2G17787	AT2G17787	13.7622	8	NULL
AT5G20045	AT5G20045	13.6141	8	NULL
AT2G22880	AT2G22880	13.1944	8	VQ motif-containing protein
AT5G52230	MBD13	13.1165	8	methyl-CPG-binding domain protein 13
AT2G31305	INH3	12.8025	8	inhibitor-3
AT5G42110	AT5G42110	12.7365	8	NULL
AT4G01590	AT4G01590	12.2963	8	NULL
AT4G00895	AT4G00895	12.1398	8	ATPase, F1 complex, OSCP/delta subunit protein
AT5G03970	AT5G03970	11.8547	8	F-box associated ubiquitination effector family protein
AT3G13480	AT3G13480	11.7708	8	NULL
AT3G16740	AT3G16740	11.7611	8	F-box and associated interaction domains-containing protein
AT1G30135	TIFY5A/JAZ8	11.6975	8	jasmonate-zim-domain protein 8
AT1G80610	AT1G80610	11.565	8	NULL
AT5G46295	AT5G46295	11.5141	8	NULL
AT3G59900	ARGOS	11.283	8	auxin-regulated gene involved in organ size
AT5G22320	AT5G22320	10.8457	8	Leucine-rich repeat (LRR) family protein
AT1G25275	AT1G25275	10.7596	8	NULL
AT4G21740	AT4G21740	10.5858	8	NULL
AT5G25210	AT5G25210	10.191	8	NULL
AT4G35510	AT4G35510	9.488	8	NULL
AT5G10745	AT5G10745	9.37336	8	NULL
AT1G64065	AT1G64065	9.30208	8	Late embryogenesis abundant (LEA) hydroxyproline-rich glycoprotein family
AT2G18162	#N/A	9.20277	8	#N/A
AT2G34600	TIFY 5B/JAZ7	9.15075	8	jasmonate-zim-domain protein 7
AT1G28395	AT1G28395	9.06841	8	NULL
AT1G12120	AT1G12120	8.96623	8	Plant protein of unknown function (DUF863)
AT1G68340	AT1G68340	8.94128	8	Protein of unknown function (DUF1639)
AT5G13340	AT5G13340	8.86979	8	NULL
AT1G15260	AT1G15260	8.46794	8	NULL
AT5G57000	AT5G57000	8.38226	8	NULL
AT5G51730	AT5G51730	8.28991	8	RNA-binding (RRM/RBD/RNP motifs) family protein
AT5G03120	AT5G03120	8.28693	8	NULL
AT3G47675	AT3G47675	8.25849	8	NULL
AT5G19340	AT5G19340	8.19807	8	NULL
AT1G30260	AT1G30260	8.12939	8	NULL
AT1G25211	AT1G25211	7.86647	8	F-box family protein
AT2G36420	AT2G36420	7.8297	8	NULL
AT1G04330	AT1G04330	7.73525	8	NULL
AT5G67640	AT5G67640	7.72715	8	NULL
AT3G18510	AT3G18510	7.69082	8	NULL
AT5G49015	AT5G49015	6.9759	8	Expressed protein
AT4G30630	AT4G30630	6.89239	8	NULL
AT3G20620	AT3G20620	6.74082	8	F-box family protein-related
AT5G60830	ATBZIP70	6.73594	8	basic leucine-zipper 70
AT4G17440	AT4G17440	6.46519	8	Protein of unknown function (DUF1639)
AT1G17147	VQ1	6.4642	8	VQ motif-containing protein
AT5G60030	AT5G60030	6.36317	8	NULL
AT2G40020	AT2G40020	6.36283	8	Nucleolar histone methyltransferase-related protein
AT1G56610	AT1G56610	6.35937	8	Protein with RNI-like/FBD-like domains
AT1G49360	AT1G49360	6.35189	8	F-box family protein
AT2G41905	AT2G41905	6.32048	8	NULL
AT4G02380	SAG21	6.2108	8	senescence-associated gene 21
AT1G07300	AT1G07300	6.1867	8	josephin protein-related
AT1G23201	AT1G23201	5.99331	8	NULL
AT4G00760	APRR8	5.94136	8	pseudo-response regulator 8
AT1G75730	AT1G75730	5.90578	8	NULL
AT5G13590	AT5G13590	5.81004	8	NULL
AT2G17540	AT2G17540	5.79566	8	NULL
AT1G75388	#N/A	5.78943	8	#N/A
AT1G15800	AT1G15800	5.76251	8	NULL
AT4G34588	#N/A	5.73642	8	#N/A
AT2G07777	AT2G07777	5.7286	8	ATP synthase 9 mitochondrial
AT3G48180	AT3G48180	5.65473	8	NULL
AT3G57690	AGP23	5.63146	8	arabinogalactan protein 23
AT4G14010	RALFL32	5.59795	8	ralf-like 32
AT4G09490	AT4G09490	5.4609	8	Polynucleotidyl transferase, ribonuclease H-like superfamily protein
AT5G42965	AT5G42965	5.44801	8	Polynucleotidyl transferase, ribonuclease H-like superfamily protein
AT4G21902	AT4G21902	5.43262	8	NULL
AT3G11770	AT3G11770	5.3409	8	Polynucleotidyl transferase, ribonuclease H-like superfamily protein
AT1G15190	FLA19	5.17282	8	Fasciclin-like arabinogalactan family protein
AT1G09995	AT1G09995	5.08082	8	DNA repair DEAD helicase RAD3/XP-D subfamily protein
AT4G24500	SIC	4.98082	8	hydroxyproline-rich glycoprotein family protein
AT2G41180	SIB2	4.96009	8	VQ motif-containing protein
AT3G14060	AT3G14060	4.84799	8	NULL
AT1G58160	JAL15	4.82833	8	Mannose-binding lectin superfamily protein
AT3G26920	AT3G26920	4.71068	8	FBD / Leucine Rich Repeat domains containing protein
AT1G24800	AT1G24800	4.6986	8	F-box family protein
AT2G35310	AT2G35310	4.68874	8	Transcriptional factor B3 family protein
AT5G07510	GRP14	4.64662	8	glycine-rich protein 14
AT1G68440	AT1G68440	4.57505	8	NULL
AT1G06270	AT1G06270	4.57498	8	Pentatricopeptide repeat (PPR) superfamily protein
AT3G43110	AT3G43110	4.53133	8	NULL
AT1G65380	CLV2	4.49878	8	Leucine-rich repeat (LRR) family protein
AT1G30190	AT1G30190	4.46505	8	NULL
AT5G05640	AT5G05640	4.3063	8	nucleoprotein-related
AT5G60840	AT5G60840	4.29246	8	NULL
AT1G45248	AT1G45248	4.2074	8	Nucleolar histone methyltransferase-related protein
AT5G67350	AT5G67350	4.13049	8	NULL
AT5G01225	AT5G01225	4.11788	8	NULL
AT3G19470	AT3G19470	4.07712	8	F-box and associated interaction domains-containing protein
AT1G48560	AT1G48560	4.03464	8	NULL
AT2G28440	AT2G28440	4.01054	8	proline-rich family protein
AT4G15790	AT4G15790	3.99196	8	NULL
AT1G06910	TRFL7	3.96274	8	TRF-like 7
AT1G31150	AT1G31150	3.88517	8	Domain of unknown function (DUF1985)
AT3G19615	AT3G19615	3.87632	8	NULL
AT5G35110	AT5G35110	3.84734	8	NULL
AT2G37300	AT2G37300	3.77284	8	NULL
AT4G24026	AT4G24026	3.74525	8	NULL
AT1G48770	AT1G48770	3.64445	8	Protein of unknown function (DUF1639)
AT3G18295	AT3G18295	3.49569	8	Protein of unknown function (DUF1639)
AT1G51355	SMR9	3.46269	8	NULL
AT2G37678	FHY1	3.44768	8	far-red elongated hypocotyl 1
AT3G54910	AT3G54910	3.4107	8	RNI-like superfamily protein
AT1G73770	AT1G73770	3.39745	8	NULL
AT2G36340	GPL3	3.38535	8	DNA-binding storekeeper protein-related transcriptional regulator
AT5G49450	BZIP1	3.28558	8	basic leucine-zipper 1
AT2G23430	KRP1/ICK1	3.26054	8	Cyclin-dependent kinase inhibitor family protein
ATCG01270	YCF15-A/ORF77.2	3.23515	8	Protein precursor Ycf15, putative, chloroplast
AT3G18910	ETP2	3.23	8	EIN2 targeting protein2
AT5G04080	AT5G04080	3.13627	8	NULL
AT5G26620	AT5G26620	3.09892	8	NULL
ATMG00170	ORF139A	3.06376	8	NULL
AT5G37010	AT5G37010	3.02756	8	NULL
ATCG00870	YCF15-A/ORF77.1	2.98398	8	Protein precursor Ycf15, putative, chloroplast
AT1G05894	AT1G05894	2.97073	8	NULL
AT1G10140	AT1G10140	2.96239	8	Uncharacterised conserved protein UCP031279
AT5G63300	AT5G63300	2.95207	8	Ribosomal protein S21 family protein
AT3G60960	AT3G60960	2.93694	8	Tetratricopeptide repeat (TPR)-like superfamily protein
AT5G51850	AT5G51850	2.91955	8	NULL
AT2G18780	AT2G18780	2.91459	8	F-box and associated interaction domains-containing protein
AT1G52550	AT1G52550	2.88539	8	NULL
AT1G65370	AT1G65370	2.71902	8	TRAF-like family protein
ATMG00850	ORF107E	2.70361	8	DNA/RNA polymerases superfamily protein
AT3G11640	AT3G11640	2.69717	8	NULL
AT2G32200	AT2G32200	2.68794	8	NULL
AT2G40475	AT2G40475	2.60614	8	NULL
AT5G60140	AT5G60140	2.55767	8	AP2/B3-like transcriptional factor family protein
AT4G10845	#N/A	2.53873	8	#N/A
AT5G12360	PANS2	2.47505	8	NULL
AT3G14190	PANS1	2.44562	8	NULL
AT4G09970	AT4G09970	2.43061	8	NULL
AT5G12100	AT5G12100	2.3544	8	pentatricopeptide (PPR) repeat-containing protein
AT3G18320	AT3G18320	2.35357	8	F-box and associated interaction domains-containing protein
AT3G26860	SPH23	2.31125	8	Plant self-incompatibility protein S1 family
AT5G45500	AT5G45500	2.27165	8	RNI-like superfamily protein
AT1G68430	AT1G68430	2.2597	8	NULL
AT3G15518	AT3G15518	2.23624	8	NULL
AT4G16447	AT4G16447	2.23155	8	NULL
AT5G42330	AT5G42330	2.19151	8	NULL
AT5G24830	AT5G24830	2.18421	8	Tetratricopeptide repeat (TPR)-like superfamily protein
AT5G45510	AT5G45510	2.1739	8	Leucine-rich repeat (LRR) family protein
AT4G23020	AT4G23020	2.15345	8	NULL
AT1G63670	AT1G63670	2.13878	8	Protein of unknown function (DUF3741)
AT3G53670	AT3G53670	2.11194	8	NULL
AT5G23780	DUF9	2.04609	8	DOMAIN OF UNKNOWN FUNCTION 724 9
AT3G09160	AT3G09160	2.02415	8	RNA-binding (RRM/RBD/RNP motifs) family protein
AT5G38565	AT5G38565	1.96091	8	F-box/FBD-like domains containing protein
AT1G71910	AT1G71910	1.90869	8	NULL
AT1G21390	EMB2170	1.8337	8	embryo defective 2170
AT4G00950	MEE47	1.7895	8	Protein of unknown function (DUF688)
AT3G13227	AT3G13227	1.77453	8	serine-rich protein-related
AT4G22390	AT4G22390	1.75942	8	F-box associated ubiquitination effector family protein
AT3G55690	AT3G55690	1.75733	8	NULL
AT1G48390	AT1G48390	1.75323	8	RNI-like superfamily protein
AT1G62914	AT1G62914	1.71617	8	pentatricopeptide (PPR) repeat-containing protein
AT2G07722	AT2G07722	1.70348	8	NULL
AT5G41170	AT5G41170	1.69572	8	Pentatricopeptide repeat (PPR-like) superfamily protein
ATMG00670	ORF275	1.66208	8	NULL
AT4G12382	AT4G12382	1.64904	8	F-box family protein
AT3G28455	CLE25	1.63808	8	CLAVATA3/ESR-RELATED 25
AT3G52480	AT3G52480	1.62697	8	NULL
AT3G45230	AT3G45230	1.61932	8	hydroxyproline-rich glycoprotein family protein
AT5G41790	CIP1	1.61744	8	COP1-interactive protein 1
AT5G26790	AT5G26790	1.59645	8	NULL
AT1G25055	AT1G25055	1.58795	8	F-box family protein
AT3G09032	AT3G09032	1.58698	8	NULL
AT1G05550	AT1G05550	1.57122	8	Protein of unknown function (DUF295)
AT1G48745	AT1G48745	1.5591	8	NULL
AT3G06895	AT3G06895	1.52387	8	NULL
AT2G07674	AT2G07674	1.50722	8	Unknown conserved protein
AT2G07776	AT2G07776	1.48727	8	NULL
AT5G42460	AT5G42460	1.46527	8	F-box and associated interaction domains-containing protein
AT5G51160	AT5G51160	1.4436	8	Ankyrin repeat family protein
AT1G06475	AT1G06475	1.4192	8	NULL
AT1G63130	AT1G63130	1.38462	8	Tetratricopeptide repeat (TPR)-like superfamily protein
AT3G62320	AT3G62320	1.37501	8	Polynucleotidyl transferase, ribonuclease H-like superfamily protein
AT2G24250	AT2G24250	1.33969	8	Protein of unknown function (DUF295)
AT5G26731	AT5G26731	1.3197	8	NULL
AT3G61660	AT3G61660	1.31192	8	NULL
AT3G24750	AT3G24750	1.30257	8	NULL
AT3G26470	AT3G26470	1.29479	8	Powdery mildew resistance protein, RPW8 domain
AT5G25475	AT5G25475	1.2831	8	AP2/B3-like transcriptional factor family protein
AT4G21865	AT4G21865	1.25688	8	NULL
AT5G65870	PSK5	1.25366	8	phytosulfokine 5 precursor
AT2G27505	AT2G27505	1.2511	8	FBD-like domain family protein
AT4G34550	AT4G34550	1.24844	8	NULL
AT1G47915	AT1G47915	1.22996	8	F-box family protein
AT2G17830	AT2G17830	1.22786	8	F-box and associated interaction domains-containing protein
AT3G49480	AT3G49480	1.2254	8	Protein with RNI-like/FBD-like domains
AT2G44010	AT2G44010	1.20273	8	NULL
AT3G56810	AT3G56810	1.18985	8	NULL
AT1G12620	AT1G12620	1.18613	8	Pentatricopeptide repeat (PPR) superfamily protein
AT4G22520	AT4G22520	1.16952	8	Bifunctional inhibitor/lipid-transfer protein/seed storage 2S albumin superfamily protein
AT5G66490	AT5G66490	1.16773	8	NULL
AT4G16400	AT4G16400	1.14237	8	NULL
AT5G27330	AT5G27330	1.13827	8	Prefoldin chaperone subunit family protein
AT3G22275	JAZ13	1.13113	8	NULL
AT5G38300	AT5G38300	1.12286	8	NULL
AT1G56060	AT1G56060	1.12252	8	NULL
AT5G51680	AT5G51680	1.11381	8	hydroxyproline-rich glycoprotein family protein
AT1G64320	AT1G64320	1.10619	8	myosin heavy chain-related
AT3G22470	AT3G22470	1.1031	8	Pentatricopeptide repeat (PPR) superfamily protein
AT5G53700	AT5G53700	1.10284	8	RNA-binding (RRM/RBD/RNP motifs) family protein
AT2G30505	AT2G30505	1.09961	8	Late embryogenesis abundant (LEA) hydroxyproline-rich glycoprotein family
AT3G22210	AT3G22210	1.08724	8	NULL
AT3G52620	AT3G52620	1.07809	8	NULL
ATMG01010	ORF118	1.06983	8	Unknown conserved protein
AT3G12880	AT3G12880	1.06475	8	Plant invertase/pectin methylesterase inhibitor superfamily protein
ATMG01090	ORF262	1.03586	8	ATP synthase 9 mitochondrial
AT3G27025	AT3G27025	1.03194	8	NULL
AT1G55475	AT1G55475	1.03132	8	NULL
AT1G21695	AT1G21695	1.02861	8	hydroxyproline-rich glycoprotein family protein
AT1G12663	AT1G12663	1.02682	8	NULL
ATMG00620	ORF139B	1.02494	8	NULL
AT5G14350	AT5G14350	1.00214	8	Pentatricopeptide repeat (PPR) superfamily protein
AT2G35658	AT2G35658	1.00131	8	NULL
AT4G27160	AT2S3	68908.9	9	seed storage albumin 3
AT4G27170	AT2S4/SESA4	20486.8	9	seed storage albumin 4
AT4G27150	AT2S2/SESA2	17017	9	seed storage albumin 2
AT4G27140	AT2S1/SESA1	16164.8	9	seed storage albumin 1
AT2G21490	LEA	3102.8	9	dehydrin LEA
AT3G50980	XERO1	1184.93	9	dehydrin xero 1
AT2G42560	AT2G42560	747.348	9	late embryogenesis abundant domain-containing protein / LEA domain-containing protein
AT5G14995	AT5G14995	610.952	9	ECA1 gametogenesis related family protein
AT1G16850	AT1G16850	261.7	9	NULL
AT2G41390	AT2G41390	242.702	9	Pollen Ole e 1 allergen and extensin family protein
AT5G57790	AT5G57790	231.199	9	NULL
AT2G41400	AT2G41400	89.7516	9	Pollen Ole e 1 allergen and extensin family protein
AT1G70985	AT1G70985	70.387	9	hydroxyproline-rich glycoprotein family protein
AT5G54165	AT5G54165	54.9474	9	NULL
AT1G28400	AT1G28400	49.4324	9	NULL
AT2G46505	SDH4	42.9187	9	succinate dehydrogenase subunit 4
AT5G05060	AT5G05060	38.5525	9	Cystatin/monellin superfamily protein
AT5G45428	#N/A	32.3942	9	#N/A
AT1G25422	AT1G25422	32.1971	9	NULL
AT3G51750	AT3G51750	31.8167	9	NULL
AT3G25882	NIMIN-2	25.9829	9	NIM1-interacting 2
AT1G24600	AT1G24600	24.9821	9	NULL
AT1G52342	AT1G52342	23.9791	9	NULL
AT4G27380	AT4G27380	22.3555	9	NULL
AT5G06980	AT5G06980	21.0576	9	NULL
AT4G19112	#N/A	20.1208	9	#N/A
AT3G24070	AT3G24070	19.552	9	Zinc knuckle (CCHC-type) family protein
AT4G34630	AT4G34630	18.4378	9	NULL
AT3G18980	ETP1	18.2935	9	EIN2 targeting protein1
AT1G16916	AT1G16916	17.6717	9	NULL
AT1G27540	AT1G27540	16.1532	9	Protein of unknown function (DUF295)
AT5G63150	AT5G63150	15.598	9	NULL
AT1G27695	TGD5	14.4717	9	glycine-rich protein
AT2G27775	AT2G27775	13.8397	9	NULL
AT2G23130	AGP17	13.5917	9	arabinogalactan protein 17
AT5G66985	AT5G66985	12.2361	9	NULL
AT3G58840	PMD1	11.6268	9	Tropomyosin-related
AT3G12320	LNK3	11.5654	9	NULL
AT4G38980	AT4G38980	11.1495	9	NULL
AT5G53880	AT5G53880	10.4392	9	NULL
AT3G22235	AT3G22235	9.91187	9	NULL
AT4G25672	#N/A	9.65057	9	#N/A
AT1G68500	AT1G68500	9.02109	9	NULL
AT5G65300	AT5G65300	8.12365	9	NULL
AT1G17780	AT1G17780	8.03955	9	NULL
AT5G06450	AT5G06450	7.70781	9	Polynucleotidyl transferase, ribonuclease H-like superfamily protein
AT2G28330	SMR11	7.61731	9	NULL
AT5G64880	AT5G64880	7.06902	9	NULL
AT3G22070	AT3G22070	6.90776	9	proline-rich family protein
AT4G37608	AT4G37608	6.43608	9	NULL
AT1G30515	AT1G30515	6.41221	9	NULL
AT5G39240	AT5G39240	6.23343	9	NULL
AT4G39925	AT4G39925	6.06722	9	AT hook motif DNA-binding family protein
AT5G53930	AT5G53930	6.06092	9	NULL
AT2G36295	AT2G36295	6.03885	9	NULL
AT2G43390	AT2G43390	5.41849	9	NULL
AT2G24690	AT2G24690	5.13468	9	Transcriptional factor B3 family protein
AT2G16900	AT2G16900	4.93802	9	Arabidopsis phospholipase-like protein (PEARLI 4) family
AT3G50630	KRP2	4.59904	9	KIP-related protein 2
AT3G05937	AT3G05937	4.59357	9	NULL
AT4G35110	AT4G35110	4.26301	9	Arabidopsis phospholipase-like protein (PEARLI 4) family
AT5G65925	AT5G65925	4.12244	9	NULL
AT1G49310	AT1G49310	4.02044	9	NULL
AT3G53402	#N/A	3.84054	9	#N/A
AT1G78172	AT1G78172	3.79488	9	NULL
AT4G00310	MEE46	3.52269	9	Putative membrane lipoprotein
AT3G04945	LCR18	3.43639	9	low-molecular-weight cysteine-rich 18
AT5G07730	AT5G07730	3.3242	9	NULL
AT1G14770	AT1G14770	3.20713	9	RING/FYVE/PHD zinc finger superfamily protein
AT1G23050	AT1G23050	3.06426	9	hydroxyproline-rich glycoprotein family protein
AT3G17225	AT3G17225	2.76959	9	Plant invertase/pectin methylesterase inhibitor superfamily protein
AT3G05900	AT3G05900	2.63207	9	neurofilament protein-related
AT1G32928	AT1G32928	2.4865	9	NULL
AT4G36988	#N/A	2.38704	9	#N/A
AT1G62045	AT1G62045	2.36096	9	NULL
AT2G47050	AT2G47050	2.29509	9	Plant invertase/pectin methylesterase inhibitor superfamily protein
AT5G05020	AT5G05020	2.25275	9	Pollen Ole e 1 allergen and extensin family protein
AT2G30615	AT2G30615	2.21516	9	NULL
AT3G21352	AT3G21352	2.20926	9	NULL
AT2G27228	#N/A	2.13874	9	#N/A
AT2G20950	AT2G20950	2.07329	9	Arabidopsis phospholipase-like protein (PEARLI 4) family
AT5G52552	#N/A	1.98224	9	#N/A
AT1G76705	AT1G76705	1.91124	9	calmodulin binding
AT5G61360	AT5G61360	1.83265	9	NULL
AT2G37750	AT2G37750	1.81588	9	NULL
AT4G37450	AGP18	1.78224	9	arabinogalactan protein 18
AT1G13040	AT1G13040	1.72657	9	Pentatricopeptide repeat (PPR-like) superfamily protein
AT5G15190	AT5G15190	1.70629	9	NULL
AT5G59360	SMR14	1.59091	9	NULL
AT5G26720	AT5G26720	1.44507	9	NULL
AT1G06925	AT1G06925	1.39405	9	NULL
AT1G06149	#N/A	1.36891	9	#N/A
AT1G22470	AT1G22470	1.36846	9	NULL
AT2G32235	AT2G32235	1.31396	9	NULL
AT4G14020	AT4G14020	1.3086	9	Rapid alkalinization factor (RALF) family protein
AT1G62930	AT1G62930	1.30209	9	Tetratricopeptide repeat (TPR)-like superfamily protein
AT3G47510	AT3G47510	1.28522	9	NULL
AT2G03020	AT2G03020	1.27686	9	Heat shock protein HSP20/alpha crystallin family
AT4G16540	AT4G16540	1.09842	9	Heat shock protein HSP20/alpha crystallin family
AT5G57820	AT5G57820	1.08492	9	zinc ion binding
AT5G07790	AT5G07790	1.03198	9	NULL
AT5G61300	AT5G61300	1.01815	9	NULL
AT4G29030	AT4G29030	1.00321	9	Putative membrane lipoprotein
AT4G21020	AT4G21020	1536.41	10	Late embryogenesis abundant protein (LEA) family protein
AT2G46390	SDH8	299.15	10	NULL
AT2G19320	AT2G19320	241.824	10	NULL
AT5G65207	AT5G65207	230.776	10	NULL
AT5G15960	KIN1	129.979	10	stress-responsive protein (KIN1) / stress-induced protein (KIN1)
AT1G70782	#N/A	110.483	10	#N/A
AT3G63160	AT3G63160	69.1281	10	NULL
AT1G12845	AT1G12845	59.6854	10	NULL
AT5G42060	AT5G42060	50.8991	10	DEK, chromatin associated protein
AT4G24275	AT4G24275	48.4781	10	NULL
AT1G13590	PSK1	43.2942	10	phytosulfokine 1 precursor
AT1G63240	AT1G63240	35.2173	10	NULL
AT2G34310	AT2G34310	31.5564	10	NULL
AT1G33050	AT1G33050	29.3337	10	NULL
AT1G17510	AT1G17510	28.2403	10	NULL
AT1G32920	AT1G32920	27.3384	10	NULL
AT1G23960	AT1G23960	19.0892	10	Protein of unknown function (DUF626)
AT1G02380	AT1G02380	18.3163	10	NULL
AT2G15960	AT2G15960	17.9237	10	NULL
AT1G07473	AT1G07473	17.9032	10	NULL
AT5G05965	AT5G05965	14.4641	10	NULL
AT1G08180	SMR2	13.8027	10	NULL
AT1G20450	ERD10/LTI29	13.5363	10	Dehydrin family protein
AT3G04943	LCR41	12.8164	10	low-molecular-weight cysteine-rich 41
AT1G52827	CDT1	12.3141	10	cadmium tolerance 1
AT4G01960	AT4G01960	9.85995	10	NULL
AT1G20440	COR47	8.42681	10	cold-regulated 47
AT2G22055	RALFL15	7.77959	10	RALF-like 15
AT2G01400	AT2G01400	7.23768	10	NULL
AT5G07842	#N/A	7.1875	10	#N/A
AT3G17120	AT3G17120	6.19663	10	NULL
AT3G24770	CLE41	6.09089	10	CLAVATA3/ESR-RELATED 41
AT1G61563	RALFL8	5.2768	10	ralf-like 8
AT2G07708	AT2G07708	4.93133	10	NULL
AT5G15265	AT5G15265	4.87871	10	NULL
AT1G23040	AT1G23040	4.81025	10	hydroxyproline-rich glycoprotein family protein
AT2G29995	PSY3	4.67183	10	NULL
AT1G61566	RALFL9	4.2836	10	ralf-like 9
AT1G17285	AT1G17285	4.19162	10	NULL
AT1G72600	AT1G72600	3.85363	10	hydroxyproline-rich glycoprotein family protein
AT3G56250	AT3G56250	3.2325	10	NULL
AT2G20500	AT2G20500	3.15631	10	NULL
AT1G29530	AT1G29530	3.03841	10	NULL
AT1G73130	AT1G73130	3.00094	10	NULL
AT5G58570	AT5G58570	2.77718	10	NULL
AT1G24520	BCP1	2.57484	10	homolog of Brassica campestris pollen protein 1
AT5G25470	AT5G25470	2.5077	10	AP2/B3-like transcriptional factor family protein
AT1G25472	#N/A	2.36548	10	#N/A
AT5G08150	SOB5	2.28709	10	suppressor of phytochrome b 5
AT3G27831	AT3G27831	2.21447	10	Gamma-thionin family protein
AT5G44005	AT5G44005	2.17892	10	NULL
AT1G56100	AT1G56100	2.14055	10	Plant invertase/pectin methylesterase inhibitor superfamily protein
AT5G50030	AT5G50030	1.94185	10	Plant invertase/pectin methylesterase inhibitor superfamily protein
AT2G36030	AT2G36030	1.93896	10	NULL
AT1G24405	AT1G24405	1.9029	10	NULL
AT1G68725	AGP19	1.80352	10	arabinogalactan protein 19
AT2G07678	AT2G07678	1.80327	10	NULL
AT4G28460	PIP1	1.78876	10	NULL
AT1G67670	AT1G67670	1.66799	10	NULL
AT3G23165	LCR42	1.63968	10	low-molecular-weight cysteine-rich 42
AT4G13195	CLE44	1.58818	10	CLAVATA3/ESR-RELATED 44
AT3G10525	SMR1/LGO	1.48161	10	LOSS OF GIANT CELLS FROM ORGANS
AT5G66000	AT5G66000	1.47683	10	NULL
AT3G61930	AT3G61930	1.46395	10	NULL
AT1G15415	AT1G15415	1.39751	10	NULL
AT4G16515	RGF6	1.29778	10	NULL
AT2G38890	AT2G38890	1.23579	10	NULL
AT5G18690	AGP25	1.18304	10	arabinogalactan protein 25
AT1G69280	AT1G69280	1.10388	10	NULL
AT2G11271	AT2G11271	1.06557	10	NULL
AT2G14935	LCR40	1.02319	10	low-molecular-weight cysteine-rich 40
AT5G43770	AT5G43770	278.002	11	proline-rich family protein
AT3G23167	LCR39	105.4	11	low-molecular-weight cysteine-rich 39
AT5G58650	PSY1	99.8419	11	plant peptide containing sulfated tyrosine 1
AT5G49280	AT5G49280	34.1416	11	hydroxyproline-rich glycoprotein family protein
AT3G20340	AT3G20340	23.4312	11	NULL
AT5G61228	#N/A	12.1423	11	#N/A
AT2G07719	AT2G07719	8.04167	11	Putative membrane lipoprotein
AT3G03776	AT3G03776	4.30024	11	hydroxyproline-rich glycoprotein family protein
AT1G03710	AT1G03710	2.40928	11	Cystatin/monellin superfamily protein
AT5G19315	AT5G19315	1.04278	11	Defensin-like (DEFL) family protein
AT5G41320	AT5G41320	1.03188	11	NULL
AT5G66400	RAB18	13450.5	12	Dehydrin family protein
AT1G47540	AT1G47540	5729.45	12	Scorpion toxin-like knottin superfamily protein
AT2G41280	M10	3586.78	12	late embryogenesis abundant protein (M10) / LEA protein M10
AT2G41260	M17	1682.73	12	glycine-rich protein / late embryogenesis abundant protein (M17)
AT1G07500	SMR5	1554.47	12	NULL
AT5G44310	AT5G44310	1392.47	12	Late embryogenesis abundant protein (LEA) family protein
AT4G27530	AT4G27530	816.523	12	NULL
AT5G53895	AT5G53895	562.935	12	NULL
AT4G36600	AT4G36600	472.972	12	Late embryogenesis abundant (LEA) protein
AT2G43520	ATTI2	341.063	12	trypsin inhibitor protein 2
AT4G38080	AT4G38080	141.346	12	hydroxyproline-rich glycoprotein family protein
AT1G15825	AT1G15825	110.293	12	hydroxyproline-rich glycoprotein family protein
AT2G43535	ATTI4	43.5696	12	Scorpion toxin-like knottin superfamily protein
AT3G15780	AT3G15780	42.841	12	NULL
AT4G27652	AT4G27652	38.2181	12	NULL
AT2G11910	AT2G11910	36.5088	12	NULL
AT4G27657	AT4G27657	32.8476	12	NULL
AT1G17090	AT1G17090	26.7874	12	NULL
AT5G03204	AT5G03204	24.4841	12	NULL
AT2G41550	AT2G41550	23.2654	12	Rho termination factor
AT5G64310	AGP1	22.6131	12	arabinogalactan protein 1
AT3G15357	AT3G15357	20.6167	12	NULL
AT2G43510	ATTI1	19.3837	12	trypsin inhibitor protein 1
AT5G62400	AT5G62400	15.1693	12	NULL
AT3G12510	AT3G12510	12.9129	12	MADS-box family protein
AT5G52310	RD29A/COR78	11.8753	12	low-temperature-responsive protein 78 (LTI78) / desiccation-responsive protein 29A (RD29A)
AT2G26267	#N/A	11.479	12	#N/A
AT5G56910	AT5G56910	11.411	12	Proteinase inhibitor I25, cystatin, conserved region
AT3G14560	AT3G14560	9.85932	12	NULL
AT2G22942	AT2G22942	9.33081	12	growth factors
AT1G32630	AT1G32630	9.08052	12	NULL
AT3G05935	AT3G05935	8.82074	12	NULL
AT2G43150	AT2G43150	8.4246	12	Proline-rich extensin-like family protein
AT5G17090	AT5G17090	7.303	12	Cystatin/monellin superfamily protein
AT2G43530	ATTI3	6.8276	12	Scorpion toxin-like knottin superfamily protein
AT1G60989	SCRL7	6.78489	12	SCR-like 7
AT5G58790	AT5G58790	6.23101	12	NULL
AT2G22470	AGP2	6.19875	12	arabinogalactan protein 2
AT2G21780	AT2G21780	5.88256	12	NULL
AT4G18070	AT4G18070	5.55021	12	NULL
AT5G41860	AT5G41860	4.92856	12	NULL
AT2G34925	CLE42	4.73007	12	CLAVATA3/ESR-RELATED 42
AT1G60983	SCRL8	4.66499	12	SCR-like 8
AT2G15830	AT2G15830	4.53543	12	NULL
AT5G47077	LCR6	4.46151	12	low-molecular-weight cysteine-rich 6
AT4G33960	AT4G33960	4.40244	12	NULL
AT1G09415	NIMIN-3	4.36697	12	NIM1-interacting 3
AT3G05685	AT3G05685	4.02003	12	Cystatin/monellin superfamily protein
AT1G08005	AT1G08005	4.01382	12	NULL
AT1G01305	AT1G01305	3.78017	12	NULL
AT3G06360	AGP27	3.58207	12	arabinogalactan protein 27
AT1G44890	AT1G44890	3.43044	12	NULL
AT5G51451	RGF5	3.41064	12	NULL
AT2G30930	AT2G30930	3.41045	12	NULL
AT3G28750	AT3G28750	3.19586	12	NULL
AT2G33130	RALFL18	3.19499	12	ralf-like 18
AT3G63050	AT3G63050	3.17743	12	NULL
AT3G45730	AT3G45730	3.13956	12	NULL
AT1G28815	AT1G28815	2.94476	12	NULL
AT3G27835	AT3G27835	2.7841	12	Gamma-thionin family protein
AT2G04025	RGF3	2.68923	12	NULL
AT4G16024	AT4G16024	2.62718	12	NULL
AT3G60650	AT3G60650	2.62044	12	NULL
AT4G19550	AT4G19550	2.56598	12	zinc ion binding;transcription regulators
AT1G19500	AT1G19500	2.50201	12	NULL
AT2G35765	AT2G35765	2.47803	12	NULL
AT3G06750	AT3G06750	2.4682	12	hydroxyproline-rich glycoprotein family protein
AT3G30350	RGF4	2.20372	12	NULL
AT2G01505	CLE16	1.905	12	CLAVATA3/ESR-RELATED 16
AT1G05330	AT1G05330	1.8518	12	NULL
AT5G37400	AT5G37400	1.80041	12	Family of unknown function (DUF577)
AT3G25170	RALFL26	1.54157	12	ralf-like 26
AT4G10470	AT4G10470	1.5236	12	NULL
AT3G63360	AT3G63360	1.4608	12	defensin-related
AT2G32890	RALFL17	1.4513	12	RALF-like 17
AT5G54145	AT5G54145	1.33504	12	NULL
AT3G44690	AT3G44690	1.33015	12	NULL
AT5G57785	AT5G57785	1.31972	12	NULL
AT5G39880	AT5G39880	1.26248	12	NULL
AT1G13620	RGF2	1.25019	12	NULL
AT4G20420	AT4G20420	1.24816	12	Tapetum specific protein TAP35/TAP44
AT1G77885	AT1G77885	1.23983	12	NULL
AT3G06710	AT3G06710	1.21461	12	NULL
AT3G26110	AT3G26110	1.14663	12	Anther-specific protein agp1-like
AT4G39360	AT4G39360	1.08383	12	NULL
AT2G32690	GRP23	1.05458	12	glycine-rich protein 23
AT1G64800	AT1G64800	1.05421	12	DNA binding;sequence-specific DNA binding transcription factors
AT2G05580	AT2G05580	8246.87	13	Glycine-rich protein family
AT1G68250	AT1G68250	6414.75	13	NULL
AT3G15670	LEA29	5921.75	13	Late embryogenesis abundant protein (LEA) family protein
AT2G27380	EPR1	5482.61	13	extensin proline-rich 1
AT5G35660	AT5G35660	5365.74	13	Glycine-rich protein family
AT1G62080	AT1G62080	4224.99	13	NULL
AT1G62000	AT1G62000	3433.73	13	NULL
AT3G17520	AT3G17520	2691.41	13	Late embryogenesis abundant protein (LEA) family protein
AT1G32560	LEA6	2095.74	13	Late embryogenesis abundant protein, group 1 protein
AT1G52690	LEA7	1416.18	13	Late embryogenesis abundant protein (LEA) family protein
AT3G63040	AT3G63040	1208.18	13	NULL
AT3G15280	AT3G15280	689.516	13	NULL
AT2G29045	LCR62	598.989	13	low-molecular-weight cysteine-rich 62
AT1G62225	AT1G62225	464.889	13	NULL
AT3G51642	AT3G51642	417.37	13	NULL
AT5G55750	AT5G55750	395.731	13	hydroxyproline-rich glycoprotein family protein
AT5G55135	AT5G55135	351.003	13	NULL
AT5G56100	AT5G56100	317.531	13	glycine-rich protein / oleosin
AT1G04660	AT1G04660	274.389	13	glycine-rich protein
AT1G12805	AT1G12805	225.303	13	nucleotide binding
AT5G09480	AT5G09480	214.367	13	hydroxyproline-rich glycoprotein family protein
AT3G63052	AT3G63052	191.348	13	NULL
AT5G09530	PELPK1	177.997	13	hydroxyproline-rich glycoprotein family protein
AT1G31750	AT1G31750	149.063	13	proline-rich family protein
AT1G62060	AT1G62060	135.491	13	NULL
AT5G24316	AT5G24316	130.98	13	proline-rich family protein
AT3G14452	AT3G14452	116.213	13	NULL
AT2G22080	AT2G22080	101.953	13	NULL
AT5G03210	AT5G03210	101.654	13	NULL
AT2G18340	AT2G18340	94.2209	13	late embryogenesis abundant domain-containing protein / LEA domain-containing protein
AT1G12810	AT1G12810	86.8116	13	proline-rich family protein
AT4G29020	AT4G29020	84.3738	13	glycine-rich protein
AT2G34870	MEE26	82.2775	13	hydroxyproline-rich glycoprotein family protein
AT2G22510	AT2G22510	82.0979	13	hydroxyproline-rich glycoprotein family protein
AT3G43505	LCR30	76.8147	13	low-molecular-weight cysteine-rich 30
AT1G62480	AT1G62480	76.1625	13	Vacuolar calcium-binding protein-related
AT3G04184	AT3G04184	68.4447	13	NULL
AT5G09990	PEP5/PROPEP5	65.083	13	elicitor peptide 5 precursor
AT3G49300	AT3G49300	55.6635	13	proline-rich family protein
AT4G39130	AT4G39130	54.422	13	Dehydrin family protein
AT4G19200	AT4G19200	48.3767	13	proline-rich family protein
AT4G39675	AT4G39675	47.8195	13	NULL
AT2G45860	AT2G45860	47.7914	13	NULL
AT3G17160	AT3G17160	45.1347	13	NULL
AT1G23950	AT1G23950	43.9516	13	Protein of unknown function (DUF626)
AT3G45093	AT3G45093	43.5553	13	Defensin-like (DEFL) family protein
AT1G04778	AT1G04778	42.6258	13	NULL
AT4G22105	SCRL26	41.2219	13	SCR-like 26
AT4G18280	AT4G18280	40.2537	13	glycine-rich cell wall protein-related
AT4G17718	AT4G17718	37.3868	13	Defensin-like (DEFL) family protein
AT2G46567	AT2G46567	35.639	13	NULL
AT3G04640	AT3G04640	35.5335	13	glycine-rich protein
AT1G24996	AT1G24996	31.9051	13	NULL
AT5G09520	PELPK2	31.6208	13	hydroxyproline-rich glycoprotein family protein
AT1G32460	AT1G32460	30.1262	13	NULL
AT1G62220	AT1G62220	29.9674	13	NULL
AT1G15757	AT1G15757	29.7561	13	Molecular chaperone Hsp40/DnaJ family protein
AT3G19520	AT3G19520	28.3386	13	Protein of unknown function (DUF626)
AT1G21310	EXT3	28.0584	13	extensin 3
AT1G15830	AT1G15830	26.8463	13	NULL
AT1G25097	AT1G25097	24.3005	13	NULL
AT1G25310	MEE8	23.0894	13	basic helix-loop-helix (bHLH) DNA-binding family protein
AT1G24822	AT1G24822	22.7112	13	NULL
AT1G53541	AT1G53541	22.0715	13	NULL
AT2G17723	AT2G17723	21.2497	13	Defensin-like (DEFL) family protein
AT2G07825	AT2G07825	20.1191	13	NULL
AT1G72645	AT1G72645	19.9901	13	NULL
AT1G56660	AT1G56660	18.8832	13	NULL
AT5G22545	AT5G22545	18.0961	13	NULL
AT2G14365	LCR84	17.2329	13	low-molecular-weight cysteine-rich 84
AT2G37478	#N/A	15.9034	13	#N/A
AT4G16140	AT4G16140	15.8943	13	proline-rich family protein
AT2G22000	PEP6/PROPEP6	15.3505	13	elicitor peptide 6 precursor
AT1G12080	AT1G12080	14.7408	13	Vacuolar calcium-binding protein-related
AT5G09980	PEP4/PROPEP4	14.1555	13	elicitor peptide 4 precursor
AT3G19790	AT3G19790	13.3007	13	NULL
AT2G40085	AT2G40085	13.1233	13	NULL
AT1G64107	AT1G64107	13.0748	13	Putative membrane lipoprotein
AT4G18580	AT4G18580	12.9915	13	NULL
AT1G51430	AT1G51430	12.6933	13	NULL
AT1G49435	LCR16	12.4118	13	low-molecular-weight cysteine-rich 16
AT2G41230	ORS1	11.8107	13	NULL
AT1G02770	AT1G02770	11.7698	13	Protein of unknown function (DUF626)
AT2G14890	AGP9	11.577	13	arabinogalactan protein 9
AT2G14247	AT2G14247	11.4105	13	Expressed protein
AT5G60615	AT5G60615	11.2193	13	Defensin-like (DEFL) family protein
AT5G18040	HTT2	11.0041	13	NULL
AT1G19397	AT1G19397	10.9487	13	NULL
AT1G23970	AT1G23970	9.98927	13	Protein of unknown function (DUF626)
AT2G47200	AT2G47200	9.9877	13	NULL
AT2G36695	AT2G36695	9.98655	13	NULL
AT1G47395	AT1G47395	9.98346	13	NULL
AT5G04470	SIM	9.80716	13	cyclin-dependent protein kinase inhibitors
AT1G64585	RTFL22	8.63636	13	ROTUNDIFOLIA like 22
AT5G18065	HTT3	8.35883	13	NULL
AT3G17890	AT3G17890	8.30278	13	NULL
AT5G19175	AT5G19175	8.18534	13	Cysteine-rich protein
AT5G63085	AT5G63085	8.07276	13	Plant thionin family protein
AT2G43018	#N/A	7.72963	13	#N/A
AT5G14560	AT5G14560	7.2848	13	NULL
AT3G29330	AT3G29330	7.25149	13	NULL
AT5G44610	PCAP2/MAP18	7.18386	13	microtubule-associated protein 18
AT5G02550	AT5G02550	6.88061	13	NULL
AT4G33666	AT4G33666	6.66195	13	NULL
AT5G12450	AT5G12450	6.6339	13	FBD-like domain family protein
AT1G05065	CLE20	6.48046	13	CLAVATA3/ESR-RELATED 20
AT5G50361	AT5G50361	6.20779	13	NULL
AT3G14340	AT3G14340	6.1149	13	NULL
ATMG00910	ORF215A	5.99133	13	NULL
AT1G02405	AT1G02405	5.63417	13	proline-rich family protein
AT2G28240	AT2G28240	5.44084	13	ATP-dependent helicase family protein
AT4G35725	AT4G35725	5.40922	13	NULL
AT5G24570	AT5G24570	5.37756	13	NULL
AT4G01895	AT4G01895	5.33841	13	systemic acquired resistance (SAR) regulator protein NIMIN-1-related
AT4G16980	AT4G16980	5.06119	13	arabinogalactan-protein family
AT5G65390	AGP7	4.51345	13	arabinogalactan protein 7
AT1G01810	AT1G01810	4.41673	13	NULL
AT5G46871	AT5G46871	4.3968	13	Putative membrane lipoprotein
AT2G30766	AT2G30766	4.32714	13	NULL
AT1G66820	AT1G66820	4.2689	13	glycine-rich protein
AT1G63960	AT1G63960	4.26885	13	Copper transport protein family
AT1G77960	AT1G77960	4.11447	13	NULL
AT3G01240	AT3G01240	4.1096	13	NULL
AT5G51390	AT5G51390	4.07616	13	NULL
AT2G42860	AT2G42860	3.96085	13	NULL
AT1G07135	AT1G07135	3.88416	13	glycine-rich protein
AT3G60647	#N/A	3.82652	13	#N/A
AT1G76230	AT1G76230	3.6383	13	NULL
AT1G22885	AT1G22885	3.62456	13	NULL
AT3G48185	AT3G48185	3.54901	13	NULL
AT5G40730	AGP24	3.5025	13	arabinogalactan protein 24
AT3G15400	ATA20	3.50084	13	anther 20
AT1G48610	AT1G48610	3.47035	13	AT hook motif-containing protein
AT4G33610	AT4G33610	3.32431	13	glycine-rich protein
AT1G75770	AT1G75770	3.28499	13	NULL
AT2G07774	AT2G07774	3.20189	13	NULL
AT3G16750	AT3G16750	3.17928	13	NULL
AT3G04410	AT3G04410	3.13265	13	NAC (No Apical Meristem) domain transcriptional regulator superfamily protein
AT4G31875	AT4G31875	3.04655	13	NULL
AT2G05786	AT2G05786	2.9162	13	NULL
AT3G16020	AT3G16020	2.88306	13	F-box associated ubiquitination effector protein
AT5G14380	AGP6	2.87682	13	arabinogalactan protein 6
AT2G30960	AT2G30960	2.71806	13	NULL
AT3G49540	AT3G49540	2.60883	13	NULL
AT5G57400	AT5G57400	2.54322	13	NULL
AT1G68870	ATSOFL2	2.46204	13	SOB five-like 2
AT5G64900	PEP1/PROPEP1	2.44377	13	precursor of peptide 1
AT3G01700	AGP11	2.43754	13	arabinogalactan protein 11
AT1G12665	AT1G12665	2.38025	13	NULL
AT4G17713	AT4G17713	2.35897	13	Putative membrane lipoprotein
AT3G48298	AT3G48298	2.34128	13	NULL
AT5G02670	AT5G02670	2.209	13	NULL
AT5G02650	AT5G02650	2.1083	13	NULL
AT3G06435	AT3G06435	2.08296	13	Expressed protein
AT5G54095	AT5G54095	2.0827	13	NULL
AT1G26720	AT1G26720	2.06765	13	NULL
AT4G11100	AT4G11100	2.03841	13	NULL
AT1G65510	AT1G65510	1.94624	13	NULL
AT3G20865	AGP40	1.94111	13	arabinogalactan protein 40
AT1G26210	ATSOFL1	1.93323	13	SOB five-like 1
AT4G33465	SCRL22	1.9294	13	SCR-like 22
AT1G04800	AT1G04800	1.92429	13	glycine-rich protein
AT4G28180	AT4G28180	1.91016	13	NULL
AT3G06985	LCR44	1.89174	13	low-molecular-weight cysteine-rich 44
AT2G42395	AT2G42395	1.86713	13	NULL
AT4G27580	AT4G27580	1.84666	13	NULL
AT1G80970	AT1G80970	1.6404	13	XH domain-containing protein
AT5G19172	AT5G19172	1.59644	13	Cysteine-rich protein
AT3G53668	#N/A	1.551	13	#N/A
AT1G77093	AT1G77093	1.54286	13	Defensin-like (DEFL) family protein
AT4G12580	AT4G12580	1.47767	13	NULL
AT4G28405	AT4G28405	1.44388	13	Expressed protein
AT4G22115	SCRL14	1.43276	13	SCR-like 14
AT4G30670	AT4G30670	1.38919	13	Putative membrane lipoprotein
AT1G14755	AT1G14755	1.37158	13	S locus-related glycoprotein 1 (SLR1) binding pollen coat protein family
AT5G17650	AT5G17650	1.30052	13	glycine/proline-rich protein
AT4G00670	AT4G00670	1.29012	13	Remorin family protein
AT4G03505	AT4G03505	1.24246	13	NULL
AT5G36190	AT5G36190	1.22631	13	NULL
AT5G12990	CLE40	1.21133	13	CLAVATA3/ESR-RELATED 40
AT2G22122	AT2G22122	1.19947	13	NULL
AT5G08760	AT5G08760	1.19151	13	NULL
AT5G15853	AT5G15853	1.16317	13	NULL
AT5G38400	AT5G38400	1.14645	13	NULL
AT5G26692	AT5G26692	1.14269	13	Putative membrane lipoprotein
AT1G47400	AT1G47400	1.12567	13	NULL
AT5G57887	AT5G57887	1.08381	13	NULL
AT1G75190	AT1G75190	1.0455	13	NULL
AT2G12170	AT2G12170	1.02635	13	NULL
AT5G18661	AT5G18661	1.0025	13	NULL
AT1G26762	AT1G26762	1.00201	13	NULL
AT5G59170	AT5G59170	964.393	14	Proline-rich extensin-like family protein
AT3G50970	XERO2/LTI30	529.463	14	dehydrin family protein
AT1G68945	AT1G68945	460.176	14	NULL
AT5G56369	AT5G56369	326.644	14	Defensin-like (DEFL) family protein
AT1G51035	AT1G51035	311.972	14	NULL
AT2G35750	AT2G35750	270.871	14	NULL
AT1G16515	AT1G16515	121.14	14	NULL
AT4G25707	AT4G25707	105.485	14	NULL
AT3G07273	AT3G07273	101.139	14	NULL
AT2G34315	AT2G34315	92.3924	14	Avirulence induced gene (AIG1) family protein
AT5G06755	AT5G06755	76.8461	14	NULL
AT1G62240	AT1G62240	61.7968	14	NULL
AT3G47836	AT3G47836	48.1986	14	NULL
AT4G30750	AT4G30750	46.8477	14	NULL
AT1G54575	AT1G54575	29.5883	14	NULL
AT1G31835	AT1G31835	25.6362	14	NULL
AT5G04238	AT5G04238	23.5284	14	NULL
AT5G28919	AT5G28919	21.846	14	NULL
AT1G62070	AT1G62070	16.0917	14	NULL
AT2G04378	AT2G04378	15.7798	14	NULL
AT5G04790	AT5G04790	11.5136	14	NULL
AT2G36854	AT2G36854	11.4912	14	NULL
AT2G23321	AT2G23321	11.3257	14	NULL
AT1G53542	AT1G53542	10.8141	14	NULL
AT4G07825	AT4G07825	10.3999	14	NULL
AT1G51010	AT1G51010	10.0827	14	NULL
AT4G22235	AT4G22235	9.46023	14	Arabidopsis defensin-like protein
AT5G41071	AT5G41071	8.81689	14	NULL
AT3G44430	AT3G44430	8.72683	14	NULL
AT3G01572	AT3G01572	8.31294	14	NULL
AT5G06190	AT5G06190	8.31289	14	NULL
AT4G09840	AT4G09840	8.2893	14	NULL
AT3G15578	AT3G15578	7.81059	14	NULL
AT3G02390	AT3G02390	6.45018	14	NULL
AT5G28920	AT5G28920	4.7514	14	NULL
AT2G18270	AT2G18270	4.70774	14	NULL
AT1G27640	AT1G27640	4.63629	14	NULL
AT2G42885	AT2G42885	4.2614	14	Defensin-like (DEFL) family protein
AT1G51030	AT1G51030	4.24669	14	NULL
AT2G24945	AT2G24945	4.08809	14	NULL
AT3G18535	AT3G18535	3.97084	14	NULL
AT1G05400	AT1G05400	3.20551	14	NULL
AT4G05071	AT4G05071	3.10131	14	NULL
AT3G27906	AT3G27906	3.06753	14	NULL
AT2G17442	AT2G17442	2.85425	14	NULL
AT4G03040	AT4G03040	2.835	14	NULL
AT5G27890	AT5G27890	2.66888	14	NULL
AT1G77525	AT1G77525	2.52244	14	NULL
AT1G74929	AT1G74929	2.50763	14	NULL
AT3G48209	AT3G48209	2.15758	14	Plant thionin family protein
AT4G15953	ESFL5	2.13637	14	Maternally expressed gene (MEG) family protein
AT1G13755	AT1G13755	1.99174	14	Defensin-like (DEFL) family protein
AT2G20921	AT2G20921	1.75357	14	NULL
ATMG00540	ORF102B	1.74851	14	NULL
AT4G16855	AT4G16855	1.52444	14	NULL
AT5G26622	AT5G26622	1.42033	14	Beta-galactosidase related protein
AT3G11160	AT3G11160	1.41939	14	NULL
AT1G30757	AT1G30757	1.40358	14	NULL
AT3G45110	AT3G45110	1.3355	14	NULL
AT5G63087	AT5G63087	1.26973	14	Plant thionin family protein
ATMG00010	ORF153A	1.25723	14	NULL
AT3G05080	AT3G05080	1.13636	14	NULL
AT4G09030	AGP10	318.686	15	arabinogalactan protein 10
AT1G03106	AT1G03106	253.707	15	NULL
AT5G11740	AGP15	237.098	15	arabinogalactan protein 15
AT2G16586	AT2G16586	222.018	15	NULL
AT4G31351	AT4G31351	201.617	15	NULL
AT4G07408	AT4G07408	118.634	15	NULL
AT4G31354	AT4G31354	100.966	15	NULL
AT1G49032	AT1G49032	84.8882	15	NULL
AT1G62210	AT1G62210	58.9881	15	NULL
AT2G11891	AT2G11891	50.4102	15	NULL
AT2G41650	AT2G41650	38.8222	15	NULL
AT4G31355	AT4G31355	38.1866	15	NULL
AT3G51644	AT3G51644	37.1334	15	NULL
AT4G30097	AT4G30097	33.2417	15	NULL
AT3G55566	AT3G55566	26.3983	15	NULL
AT1G03200	AT1G03200	24.2857	15	NULL
AT4G37095	AT4G37095	22.4805	15	NULL
AT1G53887	AT1G53887	21.2161	15	NULL
AT3G16712	AT3G16712	20.921	15	NULL
AT1G14642	AT1G14642	18.8956	15	NULL
AT5G45350	AT5G45350	18.3075	15	proline-rich family protein
AT1G08165	AT1G08165	16.0392	15	NULL
AT3G49551	AT3G49551	15.2073	15	NULL
AT5G65580	AT5G65580	12.8047	15	NULL
AT2G23040	AT2G23040	11.1787	15	NULL
AT1G51000	AT1G51000	10.3495	15	NULL
AT2G05185	AT2G05185	9.42663	15	NULL
AT4G33660	AT4G33660	8.38713	15	NULL
AT2G23118	AT2G23118	8.32524	15	NULL
ATMG01030	ORF106E	7.89434	15	NULL
AT4G16451	AT4G16451	7.44019	15	NULL
AT5G35688	AT5G35688	7.0091	15	NULL
AT5G11425	AT5G11425	6.9189	15	NULL
AT3G19663	AT3G19663	6.81772	15	NULL
