## Supplemental Table 5 for "The angiosperm seed life cycle follows a developmental reverse hourglass" (part 2 of 2)

### Sheet: Sheet1 (continued)
Supplemental Table 5. Arabidopsis maturation expressed genes sorted based on corresponding phylostrata.
AT5G66053	AT5G66053	6.51009	15	NULL
AT1G68862	AT1G68862	6.48962	15	NULL
AT3G29140	AT3G29140	6.04793	15	NULL
AT1G29355	AT1G29355	5.7704	15	NULL
AT1G61097	AT1G61097	5.38138	15	Expressed protein
AT2G20784	AT2G20784	5.24668	15	NULL
AT3G45443	AT3G45443	4.9827	15	NULL
AT3G11745	AT3G11745	4.88637	15	NULL
AT2G31981	AT2G31981	4.08598	15	NULL
AT5G40855	AT5G40855	3.50534	15	NULL
AT2G34185	AT2G34185	3.47487	15	NULL
AT3G46666	AT3G46666	3.18919	15	NULL
AT1G61095	AT1G61095	3.12251	15	NULL
AT3G43580	AT3G43580	3.12169	15	Beta-galactosidase related protein
AT1G49940	AT1G49940	2.91561	15	NULL
AT3G04181	AT3G04181	2.81981	15	NULL
AT4G09731	AT4G09731	2.58012	15	NULL
AT5G26970	AT5G26970	2.53846	15	NULL
AT5G44065	AT5G44065	2.31019	15	NULL
AT3G61571	AT3G61571	2.26965	15	NULL
AT3G62499	AT3G62499	2.25586	15	YTH family protein
AT2G47844	AT2G47844	2.24821	15	NULL
AT3G24929	AT3G24929	2.09681	15	NULL
AT2G41780	AT2G41780	1.96908	15	NULL
AT4G24231	AT4G24231	1.93399	15	NULL
AT5G41908	AT5G41908	1.90285	15	NULL
AT2G07798	AT2G07798	1.3433	15	NULL
AT1G14455	AT1G14455	1.30043	15	NULL
AT2G23348	AT2G23348	1.26594	15	NULL
AT5G22608	AT5G22608	1.08858	15	NULL
AT1G07600	MT1A	2944.22	16	metallothionein 1A
AT2G31141	AT2G31141	751.301	16	NULL
AT5G21020	AT5G21020	732.535	16	NULL
AT4G34881	AT4G34881	387.316	16	NULL
AT1G62333	AT1G62333	218.684	16	NULL
ATMG00470	ORF122A	204.79	16	NULL
AT3G41762	AT3G41762	189.066	16	NULL
AT1G35516	AT1G35516	140.121	16	myb-like transcription factor family protein
AT5G42825	AT5G42825	132.569	16	NULL
AT2G01008	AT2G01008	122.373	16	NULL
AT2G22820	AT2G22820	113.264	16	NULL
AT4G37483	AT4G37483	101.167	16	NULL
AT2G01023	AT2G01023	100.939	16	NULL
AT3G44006	AT3G44006	84.9752	16	NULL
AT1G19394	AT1G19394	73.9824	16	NULL
AT2G24592	AT2G24592	68.4416	16	NULL
AT5G49640	AT5G49640	59.3586	16	NULL
ATMG00440	ORF152A	56.0635	16	NULL
AT1G58235	AT1G58235	54.0783	16	NULL
AT1G29418	AT1G29418	54.0225	16	NULL
AT4G31441	AT4G31441	51.3714	16	NULL
AT2G13547	AT2G13547	49.7972	16	NULL
AT5G23411	AT5G23411	47.5934	16	NULL
AT5G27889	AT5G27889	46.6928	16	NULL
AT5G64395	AT5G64395	46.3492	16	NULL
AT3G28899	AT3G28899	44.7244	16	NULL
AT1G07901	AT1G07901	44.4171	16	NULL
AT3G30778	#N/A	44.1994	16	#N/A
ATMG00430	ORF106A	43.7285	16	NULL
AT3G13240	AT3G13240	42.331	16	NULL
AT2G25964	AT2G25964	41.4704	16	NULL
AT1G36732	#N/A	40.9056	16	#N/A
AT4G32240	AT4G32240	40.7085	16	NULL
AT1G33640	AT1G33640	39.2379	16	NULL
AT5G15254	#N/A	38.8868	16	#N/A
AT1G55152	AT1G55152	38.5208	16	NULL
AT5G50562	AT5G50562	37.3522	16	NULL
AT2G41231	AT2G41231	36.2503	16	NULL
AT5G65609	AT5G65609	36.1488	16	NULL
AT1G55675	AT1G55675	33.66	16	NULL
AT2G41225	AT2G41225	32.9223	16	NULL
AT5G66052	AT5G66052	32.0348	16	NULL
AT1G55330	AGP21	30.4834	16	arabinogalactan protein 21
AT1G15840	AT1G15840	30.2309	16	NULL
AT5G23460	AT5G23460	29.8256	16	NULL
AT3G25011	AT3G25011	29.6362	16	NULL
AT1G64142	#N/A	28.4048	16	#N/A
AT1G58150	AT1G58150	28.1632	16	NULL
AT3G54363	AT3G54363	26.8554	16	NULL
AT1G53785	#N/A	26.4512	16	#N/A
AT3G62400	AT3G62400	24.9507	16	NULL
AT5G49440	AT5G49440	23.9145	16	NULL
AT5G66607	AT5G66607	22.3894	16	NULL
ATMG01370	ORF111D	21.7954	16	NULL
AT1G19396	AT1G19396	18.4134	16	NULL
AT2G41420	WIH2	17.514	16	proline-rich family protein
AT4G36515	AT4G36515	16.8674	16	NULL
ATMG00630	ORF110B	16.149	16	NULL
AT3G60286	AT3G60286	16.0654	16	NULL
AT3G13857	AT3G13857	15.9172	16	NULL
AT3G26539	AT3G26539	15.8368	16	NULL
AT3G60318	#N/A	15.6521	16	#N/A
AT3G47965	AT3G47965	15.5996	16	NULL
AT5G64401	AT5G64401	15.4384	16	NULL
AT3G62422	#N/A	15.2339	16	#N/A
AT2G11522	AT2G11522	14.8216	16	NULL
AT3G50550	AT3G50550	14.759	16	NULL
AT2G35345	AT2G35345	14.5834	16	NULL
AT4G33310	AT4G33310	14.2689	16	NULL
AT3G25014	AT3G25014	14.1457	16	NULL
AT5G50565	AT5G50565	14.1244	16	NULL
AT1G33102	AT1G33102	14.004	16	NULL
AT1G02710	AT1G02710	13.6849	16	glycine-rich protein
AT3G01319	AT3G01319	13.4022	16	NULL
AT1G29465	AT1G29465	12.82	16	NULL
ATMG00740	ORF100A	12.2068	16	NULL
AT2G28426	AT2G28426	11.9844	16	NULL
AT1G78882	#N/A	11.6286	16	#N/A
AT1G52905	AT1G52905	11.5747	16	NULL
AT1G50290	AT1G50290	10.6457	16	NULL
AT5G10336	AT5G10336	10.3999	16	NULL
AT2G12461	AT2G12461	10.1807	16	NULL
AT1G49938	AT1G49938	9.70366	16	NULL
AT2G05632	AT2G05632	9.67534	16	NULL
AT2G14460	AT2G14460	9.37574	16	NULL
AT5G01712	#N/A	9.34352	16	#N/A
AT2G04380	AT2G04380	9.22527	16	NULL
AT5G41992	#N/A	9.10497	16	#N/A
AT2G41082	AT2G41082	9.09353	16	NULL
AT2G15029	AT2G15029	9.05475	16	NULL
AT2G13463	AT2G13463	8.61871	16	NULL
ATMG01040	ORF107F	8.48876	16	NULL
AT4G36791	AT4G36791	8.43602	16	NULL
AT5G45469	AT5G45469	8.39405	16	NULL
AT4G19829	#N/A	8.33719	16	NULL
ATMG01350	ORF145C	8.19962	16	NULL
AT5G65610	AT5G65610	8.08998	16	NULL
AT5G35375	AT5G35375	7.26698	16	NULL
AT2G07830	AT2G07830	7.12891	16	NULL
AT2G23985	AT2G23985	7.09101	16	NULL
AT5G26890	AT5G26890	6.70282	16	NULL
AT1G15885	AT1G15885	6.66364	16	NULL
AT2G40802	#N/A	6.32413	16	#N/A
AT2G45434	#N/A	6.19336	16	#N/A
AT3G61898	AT3G61898	6.16703	16	NULL
ATMG00760	ORF109B	5.79605	16	NULL
AT1G11785	AT1G11785	5.72845	16	NULL
AT5G01445	AT5G01445	5.69722	16	NULL
AT5G56795	MT1B	5.63624	16	metallothionein 1B
AT1G16858	#N/A	5.44738	16	#N/A
AT2G24513	#N/A	5.42725	16	#N/A
AT1G23650	AT1G23650	5.41167	16	NULL
AT2G13660	AT2G13660	5.31938	16	NULL
AT5G08185	MIR162A	5.25995	16	microRNA162A
AT3G22436	AT3G22436	5.23375	16	NULL
AT2G07705	AT2G07705	5.17348	16	NULL
ATMG00720	ORF107D	5.1221	16	NULL
AT2G32487	AT2G32487	4.81296	16	NULL
AT1G51402	AT1G51402	4.52611	16	NULL
AT4G03443	AT4G03443	4.40464	16	NULL
AT3G17998	#N/A	4.34694	16	#N/A
AT5G03090	AT5G03090	4.15491	16	NULL
AT2G34238	AT2G34238	4.11044	16	NULL
AT4G37022	AT4G37022	4.10863	16	NULL
AT2G35733	AT2G35733	4.1038	16	NULL
AT5G62998	AT5G62998	4.01425	16	NULL
AT5G67245	AT5G67245	3.98472	16	NULL
AT4G22592	#N/A	3.8506	16	#N/A
AT4G27654	AT4G27654	3.84672	16	NULL
AT5G27247	AT5G27247	3.84519	16	NULL
AT5G55790	AT5G55790	3.79605	16	NULL
AT3G25221	AT3G25221	3.75269	16	NULL
AT2G07835	AT2G07835	3.71283	16	NULL
AT4G04925	AT4G04925	3.7018	16	NULL
ATMG01180	ORF111B	3.68548	16	NULL
AT3G09863	AT3G09863	3.66415	16	NULL
AT3G09162	AT3G09162	3.65125	16	NULL
AT5G64552	#N/A	3.62026	16	#N/A
ATMG01150	ORF106G	3.52812	16	NULL
AT5G57310	#N/A	3.51175	16	#N/A
AT5G08220	#N/A	3.47563	16	#N/A
AT1G64561	AT1G64561	3.40089	16	NULL
AT5G49448	#N/A	3.25083	16	#N/A
AT2G07000	AT2G07000	3.15749	16	NULL
AT5G50665	AT5G50665	3.15038	16	NULL
AT1G52618	AT1G52618	3.14032	16	NULL
AT3G22968	#N/A	3.12401	16	#N/A
AT2G36261	#N/A	3.11988	16	#N/A
AT3G11165	AT3G11165	3.03556	16	NULL
AT1G65541	AT1G65541	3.03244	16	NULL
AT5G25750	AT5G25750	3.00922	16	NULL
AT4G24030	AT4G24030	2.96821	16	NULL
AT2G07724	AT2G07724	2.95787	16	NULL
AT3G45242	#N/A	2.93703	16	#N/A
AT4G09587	#N/A	2.89719	16	#N/A
AT5G60548	#N/A	2.89642	16	#N/A
AT2G24683	AT2G24683	2.84349	16	NULL
AT2G22088	AT2G22088	2.58681	16	NULL
AT4G11211	AT4G11211	2.58258	16	NULL
AT2G13550	AT2G13550	2.53101	16	NULL
AT4G12990	AT4G12990	2.49328	16	NULL
ATMG00400	ORF157	2.34962	16	NULL
AT1G48598	#N/A	2.26686	16	#N/A
AT3G42148	AT3G42148	2.20334	16	NULL
AT5G66658	AT5G66658	2.16093	16	NULL
AT1G76994	AT1G76994	2.15614	16	NULL
AT4G12005	AT4G12005	2.1243	16	NULL
AT3G30720	QQS	2.12228	16	qua-quine starch
AT3G01472	#N/A	2.10031	16	#N/A
AT3G55900	AT3G55900	2.09697	16	F-box family protein
AT1G64628	#N/A	2.02119	16	#N/A
AT1G45229	AT1G45229	1.9308	16	NULL
AT5G51580	AT5G51580	1.92295	16	NULL
AT5G09445	AT5G09445	1.91358	16	NULL
ATMG00880	ORF187	1.87566	16	NULL
AT5G53144	#N/A	1.84557	16	#N/A
AT3G51636	#N/A	1.84202	16	#N/A
AT1G35333	#N/A	1.83928	16	#N/A
AT3G26742	AT3G26742	1.80802	16	NULL
AT5G02690	AT5G02690	1.76064	16	NULL
AT1G04171	#N/A	1.69578	16	#N/A
AT4G05631	AT4G05631	1.67988	16	NULL
AT4G04078	AT4G04078	1.67355	16	NULL
AT3G51632	#N/A	1.6309	16	#N/A
AT2G26511	#N/A	1.63046	16	#N/A
ATMG00870	ORF184	1.62702	16	NULL
AT2G36632	#N/A	1.56183	16	#N/A
AT5G09672	#N/A	1.5335	16	#N/A
ATMG00680	ORF122C	1.52334	16	NULL
AT1G02320	AT1G02320	1.47113	16	NULL
AT5G20460	AT5G20460	1.46227	16	NULL
AT1G45163	AT1G45163	1.45713	16	NULL
AT4G39930	AT4G39930	1.38965	16	NULL
AT3G57072	AT3G57072	1.35821	16	NULL
AT4G38330	AT4G38330	1.34589	16	Integral membrane protein hemolysin-III homolog
AT2G18938	AT2G18938	1.34493	16	NULL
AT2G34224	AT2G34224	1.33274	16	NULL
AT1G27565	AT1G27565	1.31797	16	NULL
AT3G06870	AT3G06870	1.29072	16	proline-rich family protein
AT5G64343	#N/A	1.23663	16	#N/A
AT3G26147	AT3G26147	1.23532	16	NULL
AT2G31018	AT2G31018	1.20309	16	NULL
AT3G03020	AT3G03020	1.17754	16	NULL
AT5G44306	AT5G44306	1.11701	16	NULL
AT1G02350	AT1G02350	1.06332	16	protoporphyrinogen oxidase-related
AT2G07669	AT2G07669	1.03055	16	NULL
AT3G62528	AT3G62528	1.0213	16	NULL
AT5G46417	#N/A	1.01742	16	#N/A
