## Supplemental Table 6 for "The angiosperm seed life cycle follows a developmental reverse hourglass"

### Sheet: top_20%_genes
Supplemental Table 6. Top 20% Arabidopsis genes with the highest average expression during maturation time points. Genes were sorted based on average expression (TPM). From this list the top 160, 320, 801, 1602, and 3203 genes were used as top 1%, 2%, 5%, 10%, and 20% in the analysis shown in Supplemental Fig. 4. The top 5% genes are shown in bold.
gene id	maturation_tpm_avg	Phylostratum
AT4G27160	68908.9	9
AT4G28520	50688.6	2
AT1G75830	38601.2	6
AT5G44120	37768.6	2
AT2G01021	26053.2	7
AT4G27170	20486.8	9
AT4G25140	19308.9	4
AT4G27150	17017	9
AT4G27140	16164.8	9
AT1G03880	14662.5	2
AT5G66400	13450.5	12
AT2G40170	8886.82	4
AT2G05580	8246.87	13
AT5G40420	8205.52	4
AT5G54740	7346.52	8
AT3G22640	6865.57	5
AT3G27660	6737.73	4
AT1G68250	6414.75	13
AT1G04560	6276.97	4
AT3G15670	5921.75	13
AT1G47540	5729.45	12
AT2G27380	5482.61	13
AT5G35660	5365.74	13
AT2G21820	5012.01	5
AT1G54870	4931.36	1
AT2G02120	4675.47	6
AT3G01570	4555.31	4
AT5G12030	4517.14	1
AT1G62080	4224.99	13
AT2G41280	3586.78	12
AT5G50600	3505.47	1
AT1G62000	3433.73	13
AT1G05510	3197.88	1
AT5G45690	3120.1	1
AT2G21490	3102.8	9
AT3G46230	3021.95	1
AT1G48130	2986.3	1
AT1G07600	2944.22	16
AT3G17520	2691.41	13
AT5G06760	2686.18	7
AT2G35300	2663.48	8
AT3G02480	2500.89	8
AT2G23240	2481.11	5
AT5G57550	2334.79	1
AT1G14950	2127.63	7
AT3G21370	2121.69	1
AT1G32560	2095.74	13
AT1G73190	2030.78	1
AT5G50700	1976.45	1
AT4G26740	1905.75	2
AT2G28490	1877.29	2
AT2G15010	1866.72	8
AT5G66780	1850.97	7
AT3G12960	1809.97	7
AT3G09390	1767.39	6
AT3G56350	1763.82	1
AT4G16160	1746.45	4
AT1G03890	1744.68	2
AT2G41260	1682.73	12
AT4G11310	1671.53	1
AT3G58450	1669.03	1
AT5G01300	1652.53	1
AT1G07500	1554.47	12
AT4G21020	1536.41	10
AT3G22500	1527.32	4
AT3G51810	1507.51	4
AT4G09600	1470.99	5
AT1G07985	1446.42	7
AT5G01670	1435.95	1
AT1G52690	1416.18	13
AT1G17810	1404.46	1
AT5G44310	1392.47	12
AT5G07190	1281.95	6
AT3G05260	1229.69	1
AT3G63040	1208.18	13
AT3G50980	1184.93	9
AT1G54860	1142.07	5
AT3G54940	1130.68	1
AT2G38905	1074.39	1
AT2G33070	1019.24	1
AT5G55240	1006.05	2
AT5G62490	987.912	2
AT5G07330	980.202	6
AT5G59170	964.393	14
AT3G10020	924.223	4
AT1G70840	914.236	2
AT3G48660	912.331	4
AT5G63030	907.619	1
AT2G42000	893.482	5
AT2G38530	890.422	6
AT5G54770	876.818	1
AT5G51210	856.642	4
AT1G14940	838.426	2
AT4G36700	820.941	5
AT3G21720	818.242	1
AT4G27530	816.523	12
ATCG00020	780.79	1
AT4G21960	776.308	2
AT4G38740	774.53	1
AT3G53040	767.111	8
AT2G31141	751.301	16
AT2G42560	747.348	9
AT5G21020	732.535	16
AT3G15280	689.516	13
AT1G20620	670.243	1
AT5G38160	666.882	6
AT1G14930	666.647	6
AT3G12490	664.306	2
AT5G22470	663.04	2
AT1G67785	643.4	6
AT2G25890	634.231	4
AT3G11050	633.512	1
AT3G21380	629.779	4
AT1G62710	614.715	1
AT5G14995	610.952	9
AT5G03860	599.905	1
AT2G29045	598.989	13
AT4G09610	597.551	5
AT5G42980	585.735	1
AT1G65090	583.186	6
AT1G72100	567.134	2
AT5G53895	562.935	12
AT2G29980	558.322	1
AT5G39720	555.156	1
AT1G07645	554.775	1
AT2G34700	539.778	5
AT5G64080	536.924	6
AT5G02380	529.587	6
AT3G50970	529.463	14
AT1G62290	525.796	2
AT1G27990	524.41	4
AT3G16640	515.418	2
AT4G31830	514.159	6
AT5G60390	512.196	1
AT2G23640	509.894	4
AT4G05320	499.599	1
AT1G65980	495.11	1
AT4G40040	485.732	2
AT3G22490	481.661	4
AT3G62730	474.661	1
AT4G36600	472.972	12
AT1G62225	464.889	13
AT1G01720	461.146	4
AT2G47770	460.943	1
AT3G12120	460.68	1
AT1G68945	460.176	14
AT3G03341	443.375	2
AT2G23090	443.068	2
AT4G39260	435.452	1
AT1G27461	425.252	4
AT2G23110	422.164	8
AT3G51642	417.37	13
AT4G10020	413.642	1
AT1G27350	412.001	2
AT2G07671	411.458	1
AT2G28420	407.845	1
AT1G67090	396.7	1
AT5G55750	395.731	13
AT1G01470	394.039	4
AT4G11600	387.589	1
AT4G34881	387.316	16
AT1G11910	387.264	2
AT5G58070	385.019	1
AT4G05050	380.391	1
AT3G51880	372.322	2
AT4G04840	370.645	1
AT3G15260	367.972	1
ATCG00220	367.709	2
AT3G14595	362.116	4
AT5G03240	358.089	1
AT2G42840	355.349	4
AT1G03790	354.667	2
AT1G16730	351.586	6
AT5G55135	351.003	13
AT3G52230	350.634	6
AT1G02700	344.796	7
AT3G58680	342.341	2
AT2G43520	341.063	12
AT1G69410	335.868	1
AT1G62510	333.417	6
AT5G55620	332.914	5
AT3G52590	331.93	1
AT2G37970	331.183	1
AT1G21000	328.449	2
AT5G56369	326.644	14
AT3G30775	325.14	1
AT2G19900	324.506	1
AT1G16030	322.868	1
AT3G48990	321.892	1
AT4G09030	318.686	15
AT5G56100	317.531	13
AT2G33150	317.034	1
AT3G02470	316.567	1
AT5G52300	313.443	7
AT3G12580	312.621	1
AT2G38870	312.013	1
AT1G51035	311.972	14
AT3G04400	311.191	1
AT1G02780	309.461	1
AT4G02890	304.338	1
AT2G36640	304.278	8
AT3G62450	303.222	3
AT5G18380	301.557	1
AT3G06700	300.867	2
AT1G19530	300.108	4
AT2G46390	299.15	10
AT4G35090	299.057	1
AT1G56280	298.142	4
AT2G33520	297.305	8
AT5G56710	294.817	1
AT3G57020	294.593	1
AT1G77950	294.32	2
AT3G05020	293.37	1
AT3G60245	292.215	1
AT4G27090	290.088	2
AT3G16770	289.961	3
AT3G11930	289.951	1
AT2G38465	289.035	6
AT4G18100	288.553	1
AT2G21660	288.449	1
AT3G19920	288.423	4
AT5G56540	288.37	8
AT1G14320	284.132	1
AT2G34480	283.882	2
AT5G41010	283.736	2
AT1G66410	282.696	1
AT1G67430	282.644	1
AT1G19540	281.049	1
ATMG00516	280.963	1
AT5G02960	280.349	1
AT1G62500	278.673	6
AT5G43770	278.002	11
AT1G29680	275.958	1
AT1G04660	274.389	13
AT1G27950	273.818	4
AT3G61110	271.29	1
AT2G35750	270.871	14
AT4G11910	268.148	1
AT5G20290	267.717	1
AT5G01350	266.866	2
AT5G52420	265.289	2
AT5G15970	264.199	8
AT1G16850	261.7	9
AT5G65165	261.278	1
AT4G21860	261.089	1
AT1G28330	260.881	4
AT1G11840	260.743	1
AT2G33590	260.626	1
AT5G53300	258.585	1
AT4G02520	257.643	1
AT5G55410	257.38	6
AT1G03106	253.707	15
AT5G42300	253.137	2
AT4G34870	250.03	1
AT1G77120	249.669	1
AT3G05500	247.176	4
AT1G79040	247.148	3
AT3G49910	246.196	1
AT1G26630	245.781	1
AT1G75950	243.837	2
AT4G22220	243.525	1
AT2G41390	242.702	9
AT3G44010	242.007	1
AT2G19320	241.824	10
AT4G31985	241.724	1
AT2G38900	239.576	2
AT5G11740	237.098	15
AT4G39200	236.952	2
AT1G08570	235.541	1
AT1G78380	234.271	1
AT1G08170	234.066	2
AT5G67480	232.395	2
AT3G62250	231.595	1
AT5G57790	231.199	9
AT5G65207	230.776	10
AT4G34620	230.503	1
AT1G72370	228.17	1
AT3G18740	226.081	1
AT1G12805	225.303	13
AT1G56600	224.267	1
AT3G62290	224.097	1
AT5G48180	223.966	2
AT4G40030	223.409	2
AT1G80920	223.158	1
AT1G77940	222.09	1
AT2G16586	222.018	15
AT1G13440	219.716	1
AT1G62333	218.684	16
AT4G27130	218.473	1
AT4G24220	218.015	1
AT3G18570	215.225	4
AT5G09480	214.367	13
AT1G78040	214.298	7
AT2G44310	214.294	4
AT2G23120	213.975	8
AT3G53740	213.148	2
AT2G29300	213.087	1
AT4G06746	212.75	3
AT4G27450	211.867	2
AT5G50240	211.448	1
AT3G09200	210.87	1
AT5G60460	210.715	2
AT1G01170	209.701	4
AT5G19140	209.102	1
AT1G51200	208.597	2
AT4G33865	208.538	1
AT4G29390	207.797	2
AT3G44100	207.49	2
AT4G02280	207.401	1
AT1G31812	207.139	1
AT1G04270	206.517	1
AT1G56220	205.845	4
AT5G15200	205.509	1
AT1G33140	205.225	1
AT4G22920	204.993	1
ATMG00470	204.79	16
AT5G42290	204.736	4
AT1G17100	204.3	1
AT2G47110	204.192	1
AT4G25580	203.772	7
AT2G22240	202.849	1
AT1G15270	202.746	2
AT4G39800	201.995	1
AT4G37870	201.926	1
AT2G33830	201.861	4
AT4G31351	201.617	15
AT4G15000	201.223	2
AT5G27850	201.119	2
AT3G53020	200.774	1
AT1G19570	198.769	1
AT5G02240	198.615	1
AT1G75490	198.003	3
AT1G70600	197.71	1
AT1G67100	196.497	4
AT3G59540	196.274	2
AT3G04170	193.5	2
AT3G16190	192.701	1
AT1G02850	192.316	1
AT1G59359	192.15	1
AT3G63052	191.348	13
AT3G07230	190.706	4
ATMG00513	190.522	1
AT1G66240	190.051	2
AT1G43170	189.984	1
AT4G21680	189.962	1
AT2G27530	189.563	1
AT3G41762	189.066	16
AT1G29930	188.644	1
AT1G48990	187.952	4
AT5G60760	187.904	1
AT5G46230	187.741	4
AT1G30230	187.473	2
AT1G56070	187.252	1
AT1G01100	186.256	2
AT1G48470	186.036	1
AT2G21580	185.954	2
AT4G14320	185.815	1
AT4G33467	184.731	7
AT4G25170	183.8	4
AT2G36270	183.585	4
AT1G09690	183.485	1
AT4G30660	183.333	2
AT2G25210	182.551	1
AT2G39460	182.2	1
AT2G41070	181.043	4
AT1G54100	180.467	1
AT4G34050	179.381	1
AT1G27300	178.415	7
AT5G16470	178.367	2
AT5G09530	177.997	13
AT4G38810	177.295	4
AT2G18020	177.138	1
AT1G65820	176.985	2
AT3G09500	176.848	1
AT3G12203	176.161	1
AT5G51760	176.149	1
AT5G62300	175.305	1
AT3G62870	175.052	1
AT5G17190	174.905	4
AT1G20693	174.539	2
AT1G69295	174.018	4
AT1G56580	173.766	4
AT2G02930	173.729	1
AT5G64260	171.682	2
AT1G48920	171.363	1
AT2G04520	171.164	1
AT1G24735	170.806	1
AT1G32710	170.63	2
AT1G07920	170.519	1
AT3G05590	169.136	2
AT1G47980	168.957	1
AT5G45310	168.439	4
AT5G54640	167.866	2
AT1G76590	167.825	2
AT2G18540	166.661	5
AT5G02500	166.634	1
AT3G53870	166.606	1
ATCG00070	165.518	1
AT5G52640	165.022	1
AT2G03520	164.907	1
AT3G60730	164.591	1
AT5G59910	164.274	2
AT3G25520	164.222	1
AT3G49010	164.098	2
AT2G47180	163.789	1
AT5G02020	163.283	6
AT3G11940	161.681	1
AT5G54940	161.638	2
AT1G76200	161.364	2
AT5G20960	160.841	1
AT5G52470	160.662	1
AT3G04920	160.603	1
AT1G77370	160.343	1
AT1G12064	159.934	8
AT5G14780	159.91	1
AT4G11360	159.643	2
AT4G13010	159.638	1
AT4G16720	159.569	1
AT1G12010	159.443	1
AT5G67600	158.74	8
AT1G08360	158.184	1
AT1G52300	157.897	1
AT5G10980	157.625	2
AT1G05340	157.608	8
AT4G18680	156.805	4
AT5G08040	156.381	4
AT1G23290	155.843	1
AT4G24920	155.827	2
AT5G42890	155.319	1
AT4G12290	154.791	1
AT4G13850	154.339	1
AT5G56150	153.048	1
AT5G16970	152.605	1
AT1G20696	151.854	2
AT5G51040	151.757	2
AT4G17840	151.657	4
AT1G52560	151.386	1
AT3G23920	151.348	1
AT2G27510	151.234	1
AT5G56670	151.183	2
AT5G10860	150.685	1
AT4G17530	150.653	1
AT1G54580	150.459	1
AT1G19900	150.282	1
AT2G47400	150.172	1
AT5G38170	149.916	6
AT1G31750	149.063	13
AT1G03103	148.75	5
AT1G07080	148.722	2
AT5G40370	148.414	1
AT5G46430	148.283	1
AT5G05220	147.869	7
AT4G00100	147.712	1
AT4G10270	147.672	8
AT1G69620	147.364	1
AT5G09810	146.892	1
AT5G15780	146.846	6
AT4G34670	146.318	1
AT3G56880	145.987	6
AT2G36460	145.687	1
AT2G45510	145.625	1
AT5G47550	145.176	2
AT5G27760	145.12	2
AT5G64400	144.897	3
AT4G34520	144.744	1
AT3G22230	144.48	2
AT3G52960	144.421	1
AT5G50920	143.895	1
AT4G23630	143.878	2
AT3G15580	143.167	2
AT3G49780	143.137	6
AT5G39740	142.893	1
AT1G41880	142.425	1
AT1G54630	142.036	1
AT4G09320	141.937	1
AT4G38080	141.346	12
AT5G03850	140.872	1
AT1G17010	140.845	1
AT2G43710	140.654	1
AT1G64750	140.191	8
AT1G35516	140.121	16
AT3G08690	139.914	1
AT5G27700	139.563	2
AT1G18540	138.786	2
AT2G03090	138.651	1
AT5G19510	138.451	2
AT2G19730	138.4	2
AT1G71950	138.167	2
AT4G36360	138.071	1
AT1G17880	137.928	2
AT1G47970	136.907	8
AT2G01450	136.888	1
AT2G34740	136.235	1
AT5G47930	136.011	1
AT5G58710	135.996	1
AT5G06360	135.883	2
AT5G47210	135.873	4
AT1G62060	135.491	13
AT1G66580	135.41	1
AT1G62380	135.293	1
AT4G13520	133.808	7
AT2G34250	133.718	1
AT1G65720	133.159	6
AT3G03100	132.777	1
AT5G42825	132.569	16
AT3G12670	132.376	1
AT2G16600	132.007	1
AT1G74310	131.68	1
AT2G27720	131.643	2
AT4G26050	131.131	7
AT1G48750	131.063	6
AT1G15330	131.062	2
AT2G02850	131.005	4
AT5G13800	130.988	1
AT5G24316	130.98	13
AT1G54050	130.9	1
AT4G03050	130.619	1
AT2G21720	130.536	4
AT4G35570	130.124	2
AT5G15960	129.979	10
AT3G10860	129.956	3
AT5G53560	129.383	1
AT5G64350	129.141	1
AT1G72680	129.077	1
AT1G53540	128.956	1
AT1G02140	128.803	2
AT1G52740	128.732	2
AT2G45070	128.557	2
AT3G04840	128.283	1
AT4G37830	128.082	2
AT5G50460	127.607	2
AT1G18720	127.606	1
AT4G21105	127.58	4
AT2G27730	127.458	4
AT5G59613	127.139	3
AT5G57290	127.042	2
AT5G64140	126.666	1
AT3G51860	126.306	1
AT2G41840	126.132	1
AT1G53690	125.742	2
AT4G15396	125.685	1
AT5G10360	125.558	1
AT2G27710	125.303	2
AT2G34420	125.156	1
AT3G03150	125.064	6
AT4G24690	124.898	2
AT2G32090	124.674	1
AT1G11170	124.346	2
AT5G04750	124.201	7
AT4G25130	124.005	1
AT2G45290	123.715	1
AT3G13920	123.297	1
AT5G59880	122.875	1
AT4G18730	122.789	1
AT3G44110	122.766	1
AT2G29500	122.707	1
AT2G01008	122.373	16
AT1G17080	122.117	4
AT1G30880	121.885	8
AT1G16515	121.14	14
AT2G01250	120.402	1
AT3G60770	120.396	1
AT5G07200	120.339	1
AT5G49190	120.259	1
AT1G70810	120.113	2
AT1G80090	119.935	2
AT2G31980	119.676	2
AT5G45830	119.599	4
AT4G07408	118.634	15
AT3G53990	118.33	1
AT4G05070	118.238	8
AT2G43970	118.203	2
AT1G64230	117.641	1
AT3G24830	117.578	1
AT1G33120	117.507	1
AT2G36160	117.379	1
AT5G17550	116.812	2
AT2G31610	116.411	1
AT3G14452	116.213	13
AT3G05880	115.995	1
AT3G18490	115.936	2
AT1G53910	115.852	3
AT1G48300	115.687	6
AT1G70680	115.55	2
AT3G48930	115.4	1
AT5G50360	115.314	7
AT1G19910	115.269	1
AT2G29450	115.21	1
AT1G19660	114.706	1
AT2G36530	114.693	1
AT3G61260	114.625	5
AT1G60680	114.603	1
AT5G17310	114.533	1
AT5G13850	114.182	2
AT5G54070	114.017	2
AT3G21055	113.978	6
AT2G47610	113.706	1
AT4G16520	113.67	2
AT5G52920	113.417	1
AT5G04000	113.357	6
AT2G22820	113.264	16
AT4G02450	113.177	2
AT5G66040	113.139	1
AT1G15340	112.744	4
AT5G66580	112.644	6
AT3G62840	112.391	2
AT2G45960	112.078	1
AT5G63190	112.02	2
AT5G18130	111.998	6
AT1G79690	111.947	1
AT3G47340	111.91	1
AT4G33980	111.851	7
AT2G17360	111.765	1
AT5G07470	111.672	1
AT1G53750	111.487	1
AT4G23100	111.173	1
AT1G18080	110.815	2
AT1G64660	110.525	1
AT1G70780	110.5	5
AT1G70782	110.483	10
AT1G15825	110.293	12
AT3G08610	110.216	3
AT3G61880	110.117	1
AT2G45820	109.677	4
AT1G61570	109.588	2
AT1G07770	109.578	1
AT4G27500	109.502	5
AT5G11770	109.41	1
AT3G02080	109.359	1
AT1G63770	109.158	1
AT4G20150	108.557	2
AT1G35190	108.543	1
AT4G09800	108.283	1
AT5G46020	108.221	2
AT4G14880	108.142	1
AT1G05850	108.096	1
AT3G11510	107.789	1
AT1G13360	107.668	7
AT5G51970	107.493	1
AT4G13615	107.143	3
AT3G23390	107.097	1
ATCG00340	107.066	1
AT5G47700	106.696	2
AT1G03120	106.669	4
AT1G16770	106.614	1
AT5G07090	105.867	1
AT1G19000	105.612	2
AT4G25707	105.485	14
AT5G19590	105.477	4
AT3G23167	105.4	11
AT2G43460	105.383	2
AT2G42680	105.026	2
AT5G11500	105.022	1
AT1G51650	104.977	2
AT1G71695	104.361	2
AT1G73230	104.127	2
AT3G60600	103.912	2
AT5G14180	103.508	1
AT3G09735	103.224	4
AT4G31290	103.093	1
AT5G20720	102.69	1
AT3G05560	102.688	2
AT4G16500	102.287	2
AT3G52850	102.273	1
AT3G17020	102.26	1
AT4G18650	102.078	4
AT5G50170	102.066	2
AT2G22080	101.953	13
AT1G27330	101.827	2
AT5G07500	101.762	2
AT5G03210	101.654	13
AT2G37410	101.544	2
AT3G55440	101.496	1
AT3G22120	101.427	6
AT3G09630	101.401	1
AT1G11650	101.318	1
AT2G20490	101.312	2
AT4G37483	101.167	16
AT3G07273	101.139	14
AT4G31354	100.966	15
AT2G01023	100.939	16
AT3G53430	100.743	1
AT5G41520	100.246	2
AT4G24110	99.9031	7
AT2G02390	99.8682	1
AT5G57123	99.8629	6
AT5G58650	99.8419	11
AT3G51510	99.7761	3
AT1G70580	99.5503	1
AT5G14030	99.4094	2
AT4G31700	99.3692	1
AT1G12440	99.3056	2
AT5G38470	99.1953	2
AT1G43890	99.1605	1
AT3G22440	99.1496	4
AT5G66110	99.1188	5
AT4G36910	99.0716	1
AT1G03470	99.0641	5
AT1G17430	98.6433	1
AT3G55750	98.5852	1
AT1G21750	98.4975	1
AT5G65530	98.3923	1
AT5G65430	98.3245	2
AT2G20820	98.2319	8
AT5G38195	98.2195	6
AT2G05220	98.1477	1
AT1G69530	97.9746	2
AT5G39190	97.9717	2
AT2G32060	97.3503	1
AT3G06860	97.2946	1
AT2G35120	97.1812	1
AT2G02100	97.1614	6
AT4G13250	97.0596	1
AT2G02710	97.0253	1
AT5G65550	96.9172	1
AT3G17810	96.8262	1
AT4G35160	96.6575	1
AT5G27200	96.5628	1
AT4G26850	96.4346	1
AT5G22650	96.2466	4
AT3G13200	96.2004	2
AT4G13940	96.095	1
AT5G16840	95.9112	2
AT2G06520	95.84	3
AT4G24770	95.775	1
AT3G06420	95.5363	2
AT5G23040	95.403	1
AT3G48000	95.3063	1
AT1G74050	95.2212	2
AT1G64110	95.1612	1
AT2G19310	95.1431	4
AT1G33490	95.1327	1
AT2G20560	95.0847	1
AT4G36195	95.0089	1
AT5G13420	94.9086	1
AT4G18920	94.8677	1
AT5G57655	94.8675	1
AT2G18570	94.8113	2
AT5G16130	94.7607	2
AT1G26665	94.7583	2
AT1G18100	94.579	2
AT5G18450	94.5432	3
AT2G18340	94.2209	13
AT4G16146	93.9071	4
AT5G09640	93.8268	1
AT3G23570	93.5116	1
AT3G13460	93.4464	2
AT1G16890	93.3438	2
AT1G16210	93.3415	2
AT3G46030	93.3091	2
AT1G24880	93.2586	1
AT2G01340	93.0908	6
AT1G80160	93.0412	1
AT5G55160	92.925	2
AT1G30070	92.6893	2
AT2G31360	92.5475	1
AT2G34315	92.3924	14
AT3G14600	92.3562	2
AT5G07360	92.1652	1
AT1G09140	92.0862	1
AT4G13200	92.0831	1
AT4G34110	92.0063	1
AT1G15690	91.9852	1
AT3G45030	91.8893	1
AT3G09840	91.3796	1
AT1G16810	91.3251	2
AT1G22780	91.1929	1
AT5G35530	91.1486	1
AT2G32120	91.0176	1
AT3G23490	90.9318	1
AT4G17790	90.7631	1
AT4G03200	90.6657	1
AT5G08290	90.6146	2
AT3G03070	90.4673	2
AT1G34030	90.4616	1
AT5G09250	90.324	2
AT3G04120	90.2208	1
AT5G59850	90.1524	1
AT1G75380	90.0366	1
AT2G41400	89.7516	9
AT5G02450	89.7459	2
ATCG01020	89.6245	1
AT5G60220	89.505	4
AT5G62800	89.3298	2
AT3G58610	89.2252	1
AT3G22845	89.0158	2
AT5G04590	88.924	1
AT1G32400	88.5728	3
AT1G14200	88.484	2
AT3G22110	88.3879	1
AT3G26580	88.3731	1
AT4G01900	88.2437	1
AT5G58290	88.1251	1
AT1G42960	88.0792	3
AT1G01090	87.8133	1
AT5G49940	87.8124	1
AT3G22320	87.7985	1
AT2G18960	87.7581	1
AT3G20770	87.6715	4
AT2G40510	87.3205	1
AT1G68220	87.0198	4
AT4G04810	87.0064	1
AT3G17820	86.975	1
AT1G79230	86.9355	1
AT2G04900	86.9305	1
AT5G09510	86.9085	1
AT2G17840	86.8783	4
AT5G06370	86.8576	2
AT2G42790	86.8448	1
AT3G07560	86.8273	3
AT1G12810	86.8116	13
AT1G32050	86.632	2
AT1G10590	86.4129	1
AT2G19750	86.2182	2
AT4G02360	86.1974	4
AT4G32770	86.1709	1
AT5G57815	85.8711	2
AT5G05410	85.8378	3
AT1G09590	85.7878	1
AT5G28060	85.7237	1
AT5G24930	85.6171	3
AT4G12680	85.5943	4
AT4G15630	85.5468	5
AT1G23070	85.4899	2
AT2G37220	85.461	1
AT5G42190	85.3961	2
AT5G66730	85.2103	2
AT4G11040	85.2053	3
AT5G49990	85.1224	1
AT1G16840	84.9882	6
AT3G44006	84.9752	16
AT4G02690	84.9744	1
AT1G49032	84.8882	15
AT2G21160	84.545	2
AT2G37600	84.5378	2
AT1G07940	84.5238	1
AT2G02760	84.4969	1
AT4G16450	84.471	2
AT4G29020	84.3738	13
AT1G62420	84.2797	3
AT4G30600	84.1777	1
AT4G36210	84.1706	1
AT2G04690	84.151	1
AT1G76990	83.9237	1
AT4G20850	83.8869	1
AT3G12800	83.7897	1
AT1G74270	83.7409	1
AT5G18150	83.664	4
AT3G06050	83.5534	1
AT3G22960	83.4656	1
AT3G02190	83.4587	1
AT4G14710	83.4354	1
AT3G46040	83.3896	1
AT5G47810	83.3619	1
AT5G46030	83.2832	2
AT3G52580	83.0789	1
AT4G12130	83.0439	1
AT5G54540	83.0389	6
AT5G57900	82.9789	2
AT3G12955	82.7347	5
AT4G32260	82.7097	2
AT3G04190	82.6786	2
AT5G39510	82.5704	2
AT2G34870	82.2775	13
AT2G33370	82.2124	1
AT5G42850	82.1763	2
AT2G22510	82.0979	13
AT3G01280	82.0796	2
AT3G21560	81.958	1
AT2G26740	81.9365	1
AT5G02770	81.8789	8
AT3G07110	81.7768	1
AT2G40590	81.6139	1
AT1G03600	81.6016	1
AT5G62190	81.5503	1
AT1G27730	81.4666	4
AT3G24100	81.4423	3
AT1G32790	81.349	2
AT1G29910	81.2481	1
AT5G26000	81.212	1
AT5G65750	81.1669	1
AT3G56340	81.1302	1
AT1G20630	81.0964	1
AT1G15230	81.0068	4
AT5G03460	81.0007	6
AT5G42570	80.9432	4
AT3G13520	80.9085	8
AT3G03920	80.8129	2
AT3G55620	80.766	1
AT1G80040	80.7016	3
AT5G13440	80.6228	1
AT5G15090	80.5154	2
AT1G14980	80.48	1
AT1G78070	80.4536	2
AT4G17940	80.254	7
AT4G02230	80.2469	1
AT5G54960	80.1768	1
AT3G52730	80.1428	2
AT2G25520	80.0197	2
AT1G74060	80.0103	2
AT5G54300	79.9182	6
AT3G03310	79.6787	1
AT5G37600	79.5993	1
AT5G41685	79.5851	2
AT3G15000	79.5699	6
AT5G50770	79.5249	1
AT4G16830	79.4758	4
AT3G08580	79.385	2
AT3G25910	79.117	4
AT2G02130	79.0946	6
AT1G69800	78.9946	2
AT1G48830	78.9904	2
AT2G04390	78.9242	1
AT5G21090	78.7561	4
AT1G72020	78.7508	3
AT5G09600	78.6902	2
AT2G37190	78.6832	1
AT2G14520	78.4779	1
AT5G63350	78.4719	7
AT3G46430	78.402	3
AT5G55190	78.3786	1
AT2G20890	78.3343	1
AT5G19860	77.5388	4
AT3G11410	77.3793	1
AT3G53460	77.3265	1
AT3G15450	77.3203	3
AT5G05320	77.2292	1
AT1G46768	77.2126	3
AT5G06755	76.8461	14
AT5G09920	76.8394	2
AT3G43505	76.8147	13
AT4G00430	76.724	1
AT4G14615	76.6596	3
AT1G11475	76.6352	1
AT3G63520	76.5143	1
AT3G44460	76.3315	4
AT3G28940	76.2752	1
AT4G13530	76.2096	6
AT3G10450	76.1705	1
AT1G62480	76.1625	13
AT5G20920	76.1571	1
AT1G62040	76.1405	2
AT3G28900	76.0909	1
AT2G31490	76.0412	2
AT5G18100	76.0242	1
AT4G10040	75.9917	1
AT1G15930	75.7848	1
AT3G01390	75.7416	2
AT4G05180	75.7154	3
AT5G45775	75.6906	1
AT5G22290	75.6436	4
AT2G21060	75.6396	1
AT1G34370	75.5531	2
AT5G41210	75.534	1
AT3G44310	75.4362	1
AT4G16210	75.3735	1
AT4G12040	75.3614	2
AT1G26880	75.1159	1
AT4G14716	75.1088	1
AT1G16740	75.0241	1
AT5G63530	74.7933	5
AT5G36100	74.6615	6
AT1G64720	74.6038	2
AT3G10920	74.5875	1
AT5G55850	74.5531	4
AT5G44720	74.4285	1
AT1G07930	74.3935	1
AT3G53890	74.3698	2
AT5G51940	74.3525	1
AT3G53370	74.3277	4
AT4G17170	74.2673	1
ATCG00350	74.1459	1
AT4G30220	74.1417	1
AT1G67920	74.0358	8
AT1G19394	73.9824	16
AT1G06760	73.9355	2
AT4G21580	73.9188	1
AT4G27460	73.9075	4
AT3G48890	73.7759	2
AT5G57080	73.7574	7
AT2G43820	73.727	1
AT1G01240	73.6894	5
AT2G05710	73.6888	1
AT1G77450	73.6549	4
AT3G52090	73.5445	2
AT4G29410	73.4699	2
AT1G65930	73.436	1
AT5G16650	73.3625	1
AT4G21980	73.2195	2
AT4G29040	73.1457	1
AT2G45710	73.1445	1
AT5G54760	73.0486	2
AT2G28910	73.0119	2
AT1G21065	72.9025	1
AT2G29460	72.8575	1
AT5G54000	72.8434	1
AT4G35830	72.753	1
AT1G09070	72.5123	4
AT5G67490	72.5048	1
AT4G01410	72.4272	4
AT1G04410	72.3304	1
AT4G30010	72.317	3
AT4G35450	72.2974	3
AT5G03180	72.2148	2
AT5G37780	72.1756	1
AT2G02990	72.1607	1
AT3G53970	72.0416	2
AT4G31300	71.8292	1
AT5G09590	71.6602	1
AT1G70800	71.6425	2
AT3G62530	71.6294	2
AT2G23320	71.6048	2
AT4G20360	71.5872	1
AT5G04800	71.5564	1
AT5G03660	71.4761	4
AT4G27960	71.3399	1
AT4G29840	71.2755	1
AT2G01140	71.2096	1
AT1G06110	71.1028	1
AT5G67030	71.0741	1
AT4G03280	71.0713	1
AT2G28190	70.9853	1
AT1G67280	70.8367	1
AT4G31860	70.6953	1
AT5G16050	70.5976	2
AT4G11570	70.4457	1
AT2G25770	70.4307	4
AT5G10140	70.4158	2
AT2G02050	70.406	2
AT5G25900	70.3953	1
AT1G70985	70.387	9
AT3G14230	70.3851	3
AT5G52650	70.3254	2
AT3G16990	70.3247	1
AT3G23400	70.275	1
AT3G48270	70.2748	1
AT3G27030	70.2432	4
AT3G62090	70.0236	4
AT2G05790	69.9682	2
AT3G18820	69.9133	1
AT5G27770	69.8709	2
AT5G59140	69.8288	2
AT2G38380	69.7864	2
AT3G09860	69.7087	4
AT4G17390	69.6655	1
AT2G20920	69.6381	1
AT5G39850	69.6148	1
AT5G43940	69.5714	1
AT1G79550	69.5498	1
AT2G36620	69.4753	1
AT2G44860	69.412	1
AT2G02510	69.3573	3
AT2G44120	69.2994	1
AT3G16080	69.283	1
AT4G33700	69.2567	1
AT1G59900	69.2257	1
AT3G63160	69.1281	10
AT1G80180	69.035	7
AT1G57720	68.9803	1
AT5G15530	68.9532	1
AT2G43780	68.9371	5
AT5G47030	68.8653	1
AT5G20160	68.8046	1
AT3G22890	68.6976	1
AT4G02570	68.6677	2
AT4G16620	68.607	4
AT2G41430	68.5723	4
AT5G65660	68.5545	5
AT1G55360	68.5002	1
AT1G14400	68.4669	2
AT3G04184	68.4447	13
AT2G24592	68.4416	16
AT5G16660	68.3419	3
AT5G35590	68.2731	1
AT5G61590	68.163	3
AT5G11680	68.1608	2
AT2G01490	68.1559	1
AT3G07760	67.8645	5
AT3G23090	67.786	4
AT5G35360	67.7795	1
AT5G04600	67.6464	1
AT1G06400	67.6316	1
AT5G65670	67.6186	4
AT3G15480	67.5837	4
AT5G42050	67.5323	2
AT2G33770	67.3938	2
AT3G55280	67.2571	1
AT3G11730	67.2165	1
AT5G04430	67.1245	2
AT4G04870	67.0687	1
AT1G65290	66.9334	1
AT5G47880	66.9089	1
AT5G45010	66.8922	7
AT5G02870	66.8547	1
AT3G02560	66.8361	2
AT3G27770	66.7882	2
AT2G36930	66.7515	2
AT5G01410	66.6409	1
AT2G22780	66.6349	1
AT5G66430	66.5771	1
AT5G41700	66.5565	1
AT5G61410	66.5535	1
AT1G67730	66.4092	1
AT4G32290	66.3857	2
AT2G25625	66.3645	7
AT2G39390	66.3431	1
AT5G47060	66.338	4
AT2G46280	66.283	2
AT2G31090	66.2624	4
AT3G15660	66.058	1
AT4G15620	66.0343	5
AT4G10920	66.0131	2
AT5G01530	66.0039	2
AT4G21110	66.0023	2
AT4G23420	65.9559	1
AT3G14990	65.9475	1
AT1G27530	65.8863	2
AT4G19390	65.6081	1
AT4G12800	65.4694	1
AT2G36060	65.4662	2
AT1G02816	65.4333	4
AT4G27780	65.3752	1
AT4G26230	65.2929	1
AT2G38820	65.244	3
AT3G03490	65.2335	2
AT1G55670	65.1595	3
AT2G43090	65.1269	1
AT4G14270	65.1172	4
AT5G09990	65.083	13
AT1G02305	65.0783	1
AT1G56200	64.9436	7
AT2G18050	64.8524	2
AT2G37340	64.8492	2
AT5G13170	64.8407	2
AT1G30580	64.7244	1
AT2G04410	64.6617	4
AT4G38630	64.6435	2
AT3G07680	64.5985	2
AT3G51500	64.5797	6
AT2G42750	64.5668	1
AT5G62200	64.5344	6
AT5G61510	64.4604	1
AT3G02630	64.3668	1
AT5G63860	64.2346	1
AT1G14530	64.1848	2
AT4G36850	63.9929	2
AT5G54080	63.8335	1
AT2G07698	63.8082	1
AT5G66170	63.7715	1
AT2G40460	63.7651	1
AT2G44350	63.7077	1
AT3G26770	63.6955	1
AT5G38530	63.6839	1
AT3G60820	63.59	1
AT1G28540	63.5823	4
AT5G01520	63.5075	2
AT5G39890	63.3875	2
AT1G16180	63.3711	2
AT5G10580	63.3704	1
AT5G65050	63.3347	2
AT3G07910	63.2021	3
AT4G15530	63.1693	1
AT1G75540	63.0974	2
AT5G23740	62.9601	1
AT5G11170	62.9513	1
AT1G22600	62.9421	2
AT5G58110	62.9362	2
AT1G10310	62.9173	1
AT3G25870	62.8838	7
AT4G09830	62.8599	3
AT5G54430	62.8307	1
ATCG00470	62.7728	1
AT5G12840	62.7658	2
AT5G51570	62.7532	1
AT1G73885	62.6707	4
AT4G39090	62.6199	1
AT3G53730	62.5955	2
AT5G42790	62.5951	1
AT3G17130	62.594	7
AT5G57390	62.5154	1
AT5G54680	62.4944	3
AT1G04480	62.3975	1
AT4G02480	62.3656	1
AT1G17530	62.1628	2
AT5G02610	62.0596	2
AT5G24130	61.9607	4
AT5G48810	61.9599	1
AT2G37110	61.955	2
AT1G01820	61.9476	2
AT1G45145	61.9053	1
AT2G21870	61.8867	3
AT4G36800	61.8267	2
AT3G50060	61.8012	2
AT1G62240	61.7968	14
AT2G19480	61.7714	2
AT2G44100	61.7619	2
AT5G56010	61.5822	1
AT3G52560	61.5286	2
AT1G77710	61.5122	2
AT3G43520	61.4651	2
AT2G35635	61.4133	1
AT1G08630	61.4108	1
AT5G10510	61.3124	2
AT5G52240	61.2534	2
AT3G62650	61.2314	6
AT2G28720	61.2236	2
AT4G13830	61.0375	1
AT2G22670	60.8974	4
AT5G56140	60.8678	2
AT3G59940	60.7709	2
AT1G09640	60.731	1
AT5G67500	60.6946	2
AT3G05220	60.6073	3
AT1G16240	60.5952	1
AT5G17920	60.5946	1
AT4G38680	60.5552	1
AT1G74370	60.5277	2
AT1G06200	60.5232	2
AT5G41340	60.4702	2
AT1G76010	60.4415	2
AT4G33510	60.2759	1
AT1G09500	60.2683	1
AT5G20010	60.2096	1
AT2G24420	60.0866	4
AT3G02780	60.0608	1
AT5G47120	59.9993	1
AT4G21660	59.8993	2
AT5G54170	59.8631	2
AT1G78500	59.7712	1
AT1G56450	59.7238	1
AT5G20570	59.7224	2
AT1G75280	59.6998	1
AT1G12845	59.6854	10
AT1G22190	59.6789	3
AT4G32940	59.6357	1
AT3G48560	59.5251	1
AT4G10480	59.464	2
AT5G49640	59.3586	16
AT5G27720	59.2876	1
AT4G34180	59.2778	1
AT2G47380	59.2499	3
AT1G30860	59.2066	2
AT1G08200	59.1937	1
AT5G48100	59.1798	1
AT1G72710	59.164	1
AT3G52420	59.163	8
AT4G01000	59.1621	2
AT1G23440	59.1607	1
AT1G60940	59.141	1
AT5G58420	59.1252	1
AT4G33250	59.0641	2
AT1G62210	58.9881	15
AT1G56340	58.9624	2
AT4G12340	58.8246	4
AT1G06680	58.8191	1
AT2G05920	58.7628	1
AT4G24990	58.7587	2
AT2G38880	58.7085	2
AT1G67810	58.675	1
AT1G61520	58.6724	2
AT2G05630	58.6425	2
AT1G21770	58.6345	1
AT3G12390	58.6325	2
AT5G21280	58.5823	6
AT1G57660	58.5518	1
AT3G24650	58.4789	3
AT3G44735	58.453	8
AT5G13450	58.4476	1
AT5G66570	58.4439	1
AT5G53260	58.4043	4
AT3G21730	58.2995	1
AT3G60300	58.2935	2
AT3G27200	58.2921	3
AT3G02790	58.2839	2
AT4G16760	58.2746	1
AT1G01550	58.2247	4
AT5G38650	58.2227	2
AT2G46540	58.1502	6
AT2G47710	58.0914	1
AT2G21270	58.0646	2
AT5G66090	58.01	3
AT3G01740	58.01	2
AT5G45130	57.9929	1
AT2G22660	57.9764	1
AT1G53780	57.9029	1
AT5G62690	57.8637	2
AT1G76860	57.8594	1
AT1G32230	57.7477	2
AT1G49970	57.6669	1
AT2G35680	57.6657	1
AT3G01520	57.6297	1
AT4G29160	57.5632	2
AT5G40382	57.4858	3
AT5G23540	57.38	1
AT5G25180	57.36	1
AT1G77180	57.3582	2
AT4G29070	57.3496	4
AT3G53500	57.341	2
AT5G03740	57.3154	4
AT1G44575	57.2824	3
AT5G56030	57.2796	1
AT5G01650	57.2505	1
AT4G39730	57.2056	2
AT4G29010	57.2053	1
AT1G55680	57.1434	2
AT5G41560	57.1222	2
AT5G39950	56.9043	1
AT2G45640	56.8676	2
AT2G44470	56.8543	1
AT5G37670	56.8517	1
AT2G45360	56.8366	4
AT4G15390	56.8017	2
AT4G25200	56.7733	1
AT1G26550	56.6893	1
AT3G47470	56.6764	2
AT4G15940	56.6459	1
AT1G22710	56.6082	1
AT1G09970	56.4896	1
AT5G28640	56.4796	2
AT4G19210	56.4267	1
AT1G13990	56.419	5
AT4G19860	56.4047	1
AT5G07010	56.3773	1
AT3G11630	56.3661	1
AT5G63460	56.323	4
AT1G43670	56.1999	1
AT1G02500	56.1868	1
AT2G32190	56.1737	8
AT2G25080	56.0677	1
ATMG00440	56.0635	16
AT1G15180	55.9992	1
AT2G02570	55.8973	2
AT5G21940	55.8926	4
AT2G37120	55.869	4
AT5G51830	55.8604	1
AT5G60340	55.8286	1
AT4G29350	55.7992	2
AT3G51800	55.7961	1
AT1G01230	55.7764	2
AT1G55190	55.7281	3
AT3G49300	55.6635	13
AT5G48760	55.641	1
AT4G24820	55.6067	2
AT1G15100	55.5082	2
AT2G21195	55.4828	7
AT1G75810	55.4273	8
AT3G11400	55.4066	1
AT3G26060	55.3608	1
AT5G35620	55.3346	2
AT5G50790	55.3295	2
AT1G76180	55.3126	8
AT4G38580	55.2531	3
AT4G01610	55.2435	1
AT1G64520	55.1015	2
AT5G21274	55.0969	1
AT1G20100	55.0652	8
AT3G50360	55.0301	1
AT4G03520	54.9683	1
AT5G65380	54.9616	1
AT5G54165	54.9474	9
AT2G43950	54.9392	4
AT5G52840	54.9073	2
AT1G02160	54.8709	2
AT3G56310	54.8144	1
AT2G19450	54.8135	2
AT4G30935	54.8015	2
AT1G22840	54.7683	1
AT3G52300	54.7274	2
AT1G79920	54.6069	1
AT5G28840	54.5981	1
AT1G21190	54.5709	1
AT4G35750	54.5275	2
AT2G47470	54.5167	1
AT4G39130	54.422	13
AT1G63120	54.3237	1
AT1G18210	54.3184	1
AT1G08480	54.315	2
AT5G57260	54.2661	1
AT1G27400	54.2437	1
AT2G06010	54.2167	4
AT5G59690	54.2055	2
AT4G11220	54.1836	2
AT1G80940	54.1575	4
AT5G50580	54.1348	1
AT1G19730	54.1186	1
AT5G17380	54.1126	1
AT2G04030	54.1112	1
AT1G18500	54.0963	1
AT1G23490	54.0831	1
AT1G10840	54.0796	2
AT1G58235	54.0783	16
AT1G29418	54.0225	16
AT1G48440	54.0112	4
AT4G28390	53.9308	2
AT2G29960	53.6547	1
AT2G27040	53.6117	2
AT3G46000	53.5962	1
AT1G79010	53.5949	1
AT2G38140	53.5657	4
AT3G02220	53.562	2
AT1G31170	53.5569	1
AT2G23930	53.4866	1
AT4G11320	53.4308	1
AT4G15780	53.3803	2
AT5G10730	53.3475	1
AT4G31590	53.315	1
AT5G60790	53.3056	1
AT1G29150	53.2932	2
AT3G19990	53.2594	1
AT4G19640	53.2294	1
AT1G01160	53.1899	2
AT1G58360	53.1892	2
ATCG00700	53.1588	1
AT2G27020	53.1585	1
AT2G37270	53.086	1
AT1G08110	53.0818	1
AT5G65210	53.0333	3
AT5G41040	52.989	1
AT1G56170	52.9748	2
AT5G02750	52.8193	2
AT1G47530	52.7867	1
AT5G47570	52.7802	3
AT1G15250	52.7699	1
AT5G59220	52.7487	1
AT2G33740	52.7237	1
AT3G09980	52.7022	4
AT1G80780	52.6953	2
AT1G50020	52.6854	3
AT5G43850	52.6454	1
AT2G30860	52.6178	1
AT1G13060	52.6058	1
AT4G28660	52.57	1
AT5G14120	52.5489	1
AT4G36530	52.4725	1
AT5G58740	52.4614	2
AT1G21460	52.3981	2
AT2G40765	52.3222	8
AT5G54390	52.3213	1
AT1G50920	52.2974	1
AT5G42990	52.237	2
AT5G67360	52.1819	1
AT4G02620	52.1422	1
AT3G02090	52.1175	1
AT3G22740	52.0395	1
AT5G07830	51.9874	1
AT2G31350	51.9614	1
AT1G07420	51.9613	1
AT3G13310	51.9554	1
AT1G07590	51.9186	4
AT4G25100	51.9109	1
AT5G12310	51.8934	2
AT3G51370	51.8756	2
AT5G42090	51.868	2
AT5G43970	51.8502	2
AT1G10500	51.8197	1
AT1G15950	51.7847	1
AT1G74560	51.7386	2
AT2G46800	51.6706	1
AT1G24450	51.655	1
AT5G02530	51.6465	1
AT1G72040	51.608	1
AT5G21990	51.5993	2
AT1G24360	51.5929	1
AT5G01075	51.5004	7
AT1G32380	51.4969	1
AT1G49475	51.4933	7
AT4G31441	51.3714	16
AT3G16120	51.3333	2
AT5G19990	51.308	1
AT2G05990	51.2381	1
AT1G63800	51.23	2
AT5G20620	51.2086	1
AT3G62700	51.1753	1
AT5G47870	51.1713	1
AT5G20790	51.1666	7
AT2G47120	51.1628	1
AT5G10450	51.1481	2
AT4G22240	51.1466	1
AT4G30880	51.0339	5
AT5G05110	51.0295	2
AT1G28360	51.0019	3
AT5G11520	50.969	1
AT4G02080	50.9688	1
AT5G61170	50.9666	1
AT1G15500	50.9638	1
AT1G36980	50.9354	2
AT5G11970	50.9069	4
AT5G42060	50.8991	10
AT1G09130	50.8985	1
AT1G02840	50.8776	1
AT5G45360	50.8683	3
AT2G19740	50.8214	1
AT3G15353	50.7139	7
AT3G19760	50.7106	1
AT5G16880	50.6717	2
AT2G18740	50.6457	1
AT1G22300	50.5615	2
AT5G25560	50.5595	2
AT5G12190	50.5177	1
AT2G23790	50.4544	2
AT2G11891	50.4102	15
AT2G27680	50.373	1
AT2G35820	50.3706	1
AT2G40060	50.3654	4
AT4G12600	50.3609	1
AT2G14910	50.3031	1
AT1G10865	50.3011	2
AT3G10350	50.2678	1
AT3G54210	50.2119	1
AT2G02180	50.1945	2
AT1G02890	50.1419	1
AT2G31410	50.0704	4
AT1G06290	50.0254	1
AT1G05450	49.8613	6
AT2G27860	49.808	1
AT2G13547	49.7972	16
AT2G09990	49.7952	1
AT1G79750	49.7671	1
AT5G67590	49.7395	1
AT3G62580	49.7331	2
AT4G34700	49.6519	2
ATCG00280	49.5661	1
AT2G25340	49.5557	2
AT5G20020	49.5524	1
AT1G62180	49.4969	1
AT1G30380	49.4805	3
AT1G28400	49.4324	9
AT3G47370	49.3877	1
AT1G30500	49.3866	2
AT4G36690	49.3799	1
AT1G75220	49.3706	1
AT1G61340	49.3048	6
AT3G05530	49.2969	1
AT2G27940	49.2132	2
AT1G25530	49.2066	2
AT4G18425	49.1633	3
AT5G39730	49.1177	1
AT4G27070	49.0499	1
AT3G10850	49.0124	1
AT1G17145	48.9886	2
AT1G51510	48.9754	1
AT2G04630	48.9377	1
AT1G78630	48.884	1
AT1G56330	48.8376	1
AT1G68660	48.7873	1
AT3G57520	48.7426	1
AT1G47420	48.6882	4
AT1G08970	48.6709	2
AT4G36220	48.5854	1
AT2G29340	48.5662	1
AT4G26700	48.5544	2
AT4G24275	48.4781	10
AT5G47720	48.4245	1
AT5G42820	48.4193	2
AT2G20990	48.4065	2
AT1G55310	48.3772	1
AT4G19200	48.3767	13
AT2G03820	48.3735	2
AT3G56190	48.2406	2
AT1G74670	48.2026	5
AT3G47836	48.1986	14
AT2G17390	48.1914	3
AT1G43700	48.1897	3
AT1G27650	48.1445	2
AT1G04690	48.1383	1
AT1G75350	48.1128	1
AT1G01250	48.0616	3
AT2G38450	48.0418	3
AT5G58330	48.016	1
AT1G32700	48.0135	2
AT3G15352	47.9853	2
AT1G08830	47.98	1
AT3G26790	47.9311	3
AT5G61790	47.9258	2
AT5G20500	47.9018	1
AT1G11240	47.88	6
AT4G32020	47.8709	7
AT1G01725	47.8304	7
AT4G39675	47.8195	13
AT1G07820	47.8186	2
AT4G01320	47.8039	1
AT2G45860	47.7914	13
AT2G36170	47.7801	1
AT5G18110	47.7183	2
AT5G39160	47.7141	2
AT1G22930	47.67	2
ATCG00140	47.6634	1
AT4G11150	47.6536	1
AT4G36130	47.6487	1
AT2G45560	47.623	1
AT5G23411	47.5934	16
AT3G58170	47.5517	2
AT5G25350	47.4892	2
AT2G19540	47.4795	2
AT1G29850	47.4057	1
AT1G26110	47.4004	2
AT1G73030	47.3996	2
AT1G15120	47.3994	2
AT3G09350	47.3862	2
AT3G58500	47.3543	1
AT3G14100	47.3121	1
AT2G46960	47.2494	1
AT5G53350	47.2457	1
AT1G78420	47.2353	2
AT5G08180	47.1497	1
AT2G42310	47.1482	2
AT1G11530	47.0951	1
AT3G19150	47.0306	5
AT5G50750	47.0299	1
AT1G15200	47.0148	4
AT3G51240	46.9314	1
AT4G30750	46.8477	14
AT4G35490	46.8446	1
AT1G20580	46.839	2
AT5G59845	46.8244	5
AT4G33670	46.7918	1
AT5G27889	46.6928	16
AT3G53630	46.6702	4
AT1G49410	46.6413	5
AT5G55290	46.6394	2
AT3G07565	46.6312	3
AT2G15890	46.6198	4
AT5G16460	46.6188	2
AT3G20250	46.5865	2
AT3G51840	46.5825	1
AT3G25160	46.5754	2
AT1G20225	46.5711	1
AT1G65970	46.5424	1
AT3G20910	46.5314	2
AT2G33220	46.5201	2
AT4G22670	46.5122	2
AT4G14030	46.4788	1
AT3G59810	46.4539	1
AT5G53650	46.4309	6
AT1G17490	46.3729	8
AT5G64395	46.3492	16
AT2G26250	46.2948	1
AT4G20480	46.2704	5
AT3G47810	46.2278	1
AT3G07090	46.2262	2
AT1G68140	46.2104	4
AT5G46290	46.1971	1
AT1G03030	46.1651	1
AT1G77080	46.1506	2
AT5G61020	46.1391	2
AT2G20260	46.1266	1
AT2G03680	46.1196	3
AT5G16550	46.1009	4
AT5G65720	46.0447	1
AT1G14520	46.0323	1
AT4G24130	46.0302	4
AT5G64250	46.0074	1
AT4G28510	45.9926	1
AT3G46660	45.9212	1
AT5G18900	45.9105	1
AT2G37200	45.9046	4
AT2G28790	45.8458	1
AT3G14130	45.8062	1
AT3G16140	45.7919	3
AT5G23900	45.7606	2
AT5G28540	45.7591	1
AT5G62900	45.6719	4
AT5G24950	45.6571	1
AT5G54160	45.6545	1
AT4G31510	45.6537	6
AT2G45140	45.5977	2
AT3G19900	45.5567	1
AT2G39990	45.5519	2
AT1G69460	45.5333	2
AT5G02230	45.5297	1
AT4G19700	45.524	2
AT5G06060	45.5037	1
AT3G48680	45.4205	1
AT5G09390	45.4013	2
AT1G57860	45.3874	1
AT3G61990	45.3281	1
AT1G15820	45.2903	2
AT1G78870	45.2624	2
AT4G28025	45.256	4
AT1G23820	45.1659	1
AT5G11200	45.1532	1
AT5G48870	45.1369	1
AT3G17160	45.1347	13
AT3G12260	45.1317	2
AT1G15400	45.1101	8
AT1G55110	45.1043	2
AT4G02510	45.0874	2
AT2G44410	45.083	2
AT5G40930	45.0278	3
AT2G46230	45.0243	1
AT5G47090	44.991	2
AT5G36230	44.9779	2
AT3G61860	44.9763	2
AT5G48850	44.9446	1
AT1G08380	44.8872	2
AT2G14880	44.8338	1
AT5G01010	44.8155	2
AT5G24590	44.8124	4
AT3G19910	44.8061	2
AT2G24200	44.7534	1
AT3G17860	44.7531	4
AT3G28899	44.7244	16
AT5G11090	44.7039	6
AT2G39570	44.6683	3
AT2G19520	44.6431	2
AT4G36040	44.6279	1
AT1G18070	44.6156	1
AT1G52760	44.5721	1
AT5G58590	44.5405	2
AT3G42790	44.5342	2
AT1G61780	44.5259	2
AT5G13330	44.5044	3
AT2G42975	44.4762	4
AT1G04120	44.4687	1
AT1G07901	44.4171	16
AT5G40950	44.382	1
AT5G35320	44.3112	7
AT5G63670	44.302	2
AT5G44550	44.2528	6
AT2G33450	44.2523	1
AT1G04530	44.2337	7
AT5G64750	44.2144	3
AT3G30778	44.1994	16
AT5G42960	44.1971	4
AT3G03270	44.0864	2
AT4G28300	44.0718	3
AT5G53970	44.0509	1
AT3G07360	43.9869	2
AT1G54080	43.9552	1
AT1G23950	43.9516	13
AT3G22840	43.8901	3
AT3G15790	43.8852	4
AT4G10810	43.885	6
AT2G38710	43.8705	1
AT2G34160	43.8671	2
AT1G77540	43.8641	1
AT5G62810	43.8259	2
AT1G60950	43.7965	1
AT5G62575	43.7596	6
ATMG00430	43.7285	16
AT5G14105	43.7179	3
AT5G50260	43.7045	1
AT3G03320	43.6714	1
AT1G78890	43.657	6
AT1G63180	43.6522	1
AT2G28800	43.6128	1
AT5G10960	43.5946	2
AT1G29330	43.5727	2
AT2G43535	43.5696	12
AT3G45093	43.5553	13
AT4G24440	43.5197	2
AT5G54600	43.4954	1
AT1G78780	43.4535	1
AT4G12590	43.4424	2
AT5G38480	43.3882	2
AT2G26060	43.3859	2
AT5G39130	43.3771	2
AT3G53230	43.3231	1
AT1G13590	43.2942	10
AT5G47200	43.2165	1
AT4G30960	43.1769	1
AT4G24660	43.1591	4
AT4G34350	43.1184	1
AT3G02570	43.1146	1
AT4G10080	43.1122	6
AT3G03790	43.0901	1
AT3G49560	43.0839	3
AT4G22100	42.9828	1
AT5G39410	42.9766	1
AT1G30120	42.9647	1
AT3G08640	42.9534	2
AT2G46505	42.9187	9
AT3G46560	42.9128	2
AT1G52670	42.8949	1
AT3G27020	42.8644	1
AT3G15780	42.841	12
AT3G15180	42.8358	2
AT5G13930	42.7957	1
AT1G44770	42.7758	4
AT3G59990	42.7698	1
AT2G30620	42.7581	2
AT1G61620	42.7453	2
AT5G10070	42.739	1
AT3G59600	42.7068	2
AT3G26330	42.6638	1
AT1G45000	42.6537	1
AT1G04778	42.6258	13
AT1G15740	42.6218	2
AT5G22460	42.5703	1
AT1G51400	42.5353	6
AT3G29090	42.5335	1
AT2G33040	42.5289	1
AT3G18410	42.5191	2
AT1G24881	42.5053	8
AT5G03560	42.5044	6
AT1G73210	42.5031	3
AT3G14660	42.4956	1
AT5G52570	42.4452	1
AT3G43980	42.4118	1
AT5G48160	42.3639	4
AT1G24490	42.3592	1
AT3G13240	42.331	16
AT1G11930	42.3077	1
AT3G58730	42.2929	1
AT1G51710	42.2207	2
AT5G22000	42.2161	2
AT5G59950	42.192	1
AT3G62190	42.1817	2
AT3G62560	42.1714	1
AT5G46250	42.1637	2
AT3G06680	42.1603	2
AT5G45390	42.1473	1
AT2G05840	42.116	1
AT5G64130	42.0913	4
AT4G13430	42.073	1
AT1G78370	42.0621	1
AT5G58490	42.043	1
AT5G23750	42.0267	4
AT3G58700	42.0198	1
AT5G05250	41.9688	4
AT5G48655	41.9581	2
AT5G36160	41.9283	1
AT1G27760	41.9081	2
AT1G77000	41.8862	4
AT3G10770	41.8711	2
AT1G78900	41.8368	1
AT2G24270	41.8149	1
AT2G28400	41.8143	4
AT2G40080	41.7756	3
AT5G40610	41.7713	1
AT2G20770	41.7323	1
AT5G23230	41.7233	1
AT3G29200	41.7094	1
AT5G26360	41.6996	1
AT4G36980	41.6825	2
AT3G63410	41.6466	1
AT3G10090	41.6414	1
AT3G50000	41.6271	1
AT1G65260	41.6184	1
AT1G72430	41.6027	4
ATCG00690	41.5831	2
AT2G20230	41.5581	3
AT3G52220	41.5154	2
AT5G52040	41.5139	1
AT2G25964	41.4704	16
AT2G21290	41.4297	6
AT1G54410	41.4282	8
AT5G16023	41.3925	7
ATCG00720	41.3746	1
AT2G19790	41.331	2
AT5G53470	41.3286	1
AT2G38400	41.313	1
AT3G10130	41.2864	1
AT5G13030	41.2739	1
AT1G07530	41.2634	1
AT3G14067	41.2425	1
AT1G74960	41.2242	1
AT4G22105	41.2219	13
AT3G52930	41.2185	1
AT5G54810	41.2063	1
AT3G55460	41.2021	1
AT4G38920	41.182	1
AT1G61800	41.1773	2
AT1G24050	41.1682	2
AT2G41710	41.1453	3
AT5G04410	41.1439	4
AT5G32440	41.0968	3
AT4G15470	41.0463	1
AT1G16470	41.0275	1
AT4G18910	41.0133	1
AT3G63400	41.009	1
AT1G60970	40.9993	2
AT5G20650	40.9888	2
AT5G56550	40.9828	5
AT5G18250	40.9733	4
AT5G24165	40.9386	6
AT2G47780	40.9335	4
AT1G36730	40.9216	1
AT4G24280	40.9198	1
AT1G36732	40.9056	16
AT3G25230	40.8543	1
ATCG00670	40.8391	1
AT5G44280	40.7972	2
AT1G01300	40.7787	2
AT3G44880	40.7633	1
AT1G13640	40.7578	2
AT5G03795	40.7266	1
AT4G32240	40.7085	16
AT3G10985	40.6987	4
AT3G56150	40.6975	2
AT1G26470	40.6874	4
AT5G26600	40.6533	1
AT4G01120	40.645	3
AT3G11810	40.6425	6
AT4G00270	40.6343	7
AT5G54290	40.6236	1
AT3G44290	40.6062	4
AT3G10410	40.5933	1
AT1G02560	40.571	1
AT4G34450	40.5286	2
AT3G25220	40.4806	1
AT2G26140	40.4787	1
AT3G26744	40.4709	4
AT4G15930	40.4316	2
AT5G64840	40.4088	1
AT4G25340	40.3341	1
AT4G19110	40.2816	1
AT5G66720	40.2765	2
AT5G53400	40.258	2
AT4G18280	40.2537	13
AT2G18700	40.2452	1
AT1G71691	40.2142	1
AT1G06430	40.1917	1
AT1G15430	40.1881	4
AT1G12410	40.1711	1
AT4G17730	40.1466	2
AT5G65470	40.1336	4
AT4G21320	40.1303	1
AT4G38570	40.1169	2
AT3G22630	40.0972	1
AT1G74230	40.0721	1
AT5G16240	40.0673	1
AT3G54660	40.0603	1
AT3G14360	40.0396	1
AT3G61470	40.0222	2
AT5G08570	40.0187	1
AT3G61040	40.0044	1
AT3G17240	40.0037	1
AT2G46550	39.9872	4
AT1G77880	39.9153	4
AT4G33560	39.8616	8
AT5G19150	39.8488	1
AT5G10000	39.8451	1
AT5G38660	39.806	1
AT1G09815	39.8041	2
AT5G22080	39.8021	2
AT3G63490	39.8004	1
AT5G47890	39.7981	2
AT2G20280	39.7541	2
AT3G58200	39.7527	2
AT1G80380	39.7492	1
AT5G20090	39.7442	2
AT2G25950	39.7364	2
AT2G38270	39.6589	1
AT5G50960	39.6301	1
AT2G30570	39.6071	3
AT1G74470	39.5898	1
AT5G28050	39.5643	1
AT5G35680	39.5631	1
AT4G17040	39.5481	1
AT3G13580	39.5476	1
AT5G65495	39.5343	8
AT1G11360	39.5341	1
AT2G03120	39.5265	2
AT1G09380	39.5246	1
AT3G29030	39.5087	1
AT5G22875	39.4818	4
AT2G29700	39.4797	2
AT5G48385	39.4451	4
AT2G16890	39.4381	1
AT5G08060	39.4044	3
AT5G05080	39.3947	1
AT3G45980	39.3713	2
AT5G07290	39.3591	2
AT3G22240	39.2759	8
AT3G42150	39.2622	3
AT2G21620	39.2579	1
AT1G68240	39.2418	7
AT3G18035	39.2415	3
AT1G33640	39.2379	16
AT1G69840	39.2342	1
AT1G80070	39.1906	2
AT2G46270	39.1797	3
AT1G60200	39.1416	2
AT2G07707	39.0595	4
AT1G03990	39.0449	1
AT5G58060	39.0352	2
AT5G62440	39.0193	1
AT1G47550	38.9936	2
AT3G51010	38.9805	6
AT4G10610	38.9784	2
AT4G13840	38.9747	4
AT3G56070	38.973	1
AT1G06530	38.9329	8
AT4G09000	38.905	2
AT4G01150	38.9016	1
AT5G09880	38.8885	1
AT5G15254	38.8868	16
AT5G19540	38.8729	1
AT4G19410	38.8606	1
AT1G04750	38.8582	2
AT5G13780	38.846	1
AT2G42170	38.8459	1
AT1G53320	38.8341	2
AT2G41650	38.8222	15
AT5G25280	38.7903	6
AT3G05510	38.7895	1
AT5G10480	38.7782	2
AT2G45520	38.7699	4
AT4G05530	38.767	1
AT4G10340	38.7471	1
AT2G36880	38.7282	1
AT1G07660	38.706	2
AT5G66590	38.69	1
AT5G08560	38.6878	1
AT5G24970	38.6877	1
AT3G06610	38.6659	2
AT5G46180	38.642	1
AT3G02875	38.6351	1
AT1G25260	38.6308	1
AT4G17510	38.6161	2
AT3G61980	38.5977	1
AT5G05060	38.5525	9
AT1G55152	38.5208	16
AT1G17130	38.5169	2
AT4G38130	38.4975	1
AT5G39520	38.4934	1
AT2G15620	38.4665	1
AT5G51070	38.4414	1
AT5G49700	38.4236	4
AT3G03470	38.421	1
AT4G35860	38.4153	1
AT4G21790	38.3936	2
AT5G65220	38.3919	3
AT5G54800	38.3148	2
AT1G12920	38.3005	1
AT1G67360	38.2761	4
AT1G07040	38.262	1
AT2G24260	38.2589	4
AT4G27652	38.2181	12
AT5G61490	38.2113	4
AT3G60640	38.2096	2
AT5G06750	38.188	2
AT4G31355	38.1866	15
AT3G42050	38.1762	2
AT3G01130	38.1569	8
AT4G31720	38.1334	2
AT2G44620	38.1322	1
AT1G12230	38.1122	1
AT1G70730	38.0971	1
AT2G28000	38.0898	1
AT4G24520	38.0699	1
AT5G01500	38.0175	2
AT2G05310	38.0059	3
AT3G56910	37.9821	8
AT4G26710	37.9816	2
AT1G04830	37.9794	2
AT3G04280	37.97	1
AT4G12400	37.9589	1
AT4G11260	37.9485	2
AT3G01770	37.9472	2
AT3G57870	37.933	2
AT5G50810	37.9172	2
AT3G55610	37.898	1
AT1G76300	37.8817	2
AT3G06810	37.8787	1
AT2G17200	37.8772	2
AT3G01910	37.8723	1
AT1G09795	37.8588	1
AT5G10650	37.8428	2
AT1G49300	37.8239	1
AT3G17000	37.7452	2
AT1G20340	37.7445	1
AT5G53940	37.7402	2
AT3G60250	37.74	2
AT4G29735	37.7264	2
AT5G08360	37.7224	4
AT2G33120	37.6755	2
AT3G50670	37.6483	1
AT3G19820	37.6378	1
AT5G22810	37.6114	1
AT1G11860	37.6076	1
AT1G02870	37.5812	2
AT2G01100	37.579	7
AT1G21720	37.5731	1
AT1G21680	37.558	1
AT1G60730	37.5522	1
AT5G10780	37.54	2
ATCG00330	37.5183	1
AT2G26670	37.5121	2
AT1G51090	37.5003	7
AT3G17930	37.4999	1
AT3G14590	37.4779	2
AT5G61610	37.4766	8
AT1G47200	37.474	4
AT5G02580	37.4739	5
AT1G29400	37.4249	2
AT5G19440	37.3942	1
AT4G17718	37.3868	13
AT2G21240	37.3591	4
AT2G29530	37.356	2
AT5G50562	37.3522	16
AT5G59030	37.3513	2
AT2G42950	37.3367	1
ATCG00580	37.3083	1
AT5G07350	37.303	2
AT5G45630	37.2856	4
AT3G52920	37.2772	4
AT1G14510	37.2679	2
AT2G25720	37.2642	4
AT2G41530	37.2393	1
AT5G40760	37.2255	1
AT5G08530	37.216	1
AT4G32470	37.1954	2
AT5G10300	37.1874	1
AT1G53240	37.1688	1
AT1G29250	37.167	2
AT1G07310	37.1425	4
AT3G51644	37.1334	15
AT3G11800	37.1108	3
AT1G05680	37.0942	1
AT3G57290	37.0913	2
AT5G14800	37.0886	1
AT2G06530	37.0729	2
AT4G36620	37.0386	2
AT2G16070	37.0329	4
AT4G27900	37.0269	2
AT5G60360	37.0252	1
AT5G16370	36.9978	1
AT1G06010	36.9849	7
AT1G23780	36.9424	2
ATCG00550	36.9291	1
AT1G61250	36.9163	2
AT3G12920	36.9018	2
AT2G42210	36.8749	2
AT1G03910	36.8747	2
AT3G02770	36.857	1
AT4G00810	36.8546	2
AT5G10810	36.8096	2
AT5G24980	36.7808	8
AT3G60340	36.7766	2
AT1G75630	36.7668	2
AT3G12780	36.7443	1
AT2G20450	36.7397	2
AT5G58160	36.7116	2
AT5G48300	36.6921	1
AT4G20020	36.6649	6
AT3G24160	36.6589	4
AT1G74410	36.6326	2
AT3G01850	36.6285	1
AT5G67300	36.6024	2
AT5G07960	36.5639	2
AT4G28260	36.5639	4
AT1G27090	36.5616	3
AT1G69870	36.5557	1
AT3G61680	36.555	3
AT2G19350	36.5312	2
AT4G36900	36.5261	3
AT2G11910	36.5088	12
AT4G34480	36.5058	2
AT1G68530	36.4309	1
AT1G22990	36.4182	4
AT1G26800	36.3888	2
AT5G33320	36.356	2
AT1G54270	36.3337	1
AT5G37260	36.3313	2
AT1G27000	36.2894	4
AT1G19140	36.264	1
AT2G41231	36.2503	16
AT3G05810	36.2213	5
AT5G45870	36.2184	4
AT1G53210	36.1889	2
AT3G07500	36.1885	7
AT4G28060	36.1854	2
AT1G08650	36.1842	1
AT3G06400	36.1577	1
AT1G08780	36.1563	2
AT1G75800	36.1513	1
AT4G32720	36.1499	2
AT5G65609	36.1488	16
AT2G39020	36.1374	1
AT5G41350	36.1298	2
AT4G15770	36.1042	2
AT3G13670	36.0769	1
AT4G27990	36.0745	1
AT5G13790	36.0601	2
AT4G37300	36.058	4
AT1G12520	36.0547	1
AT1G14450	36.03	2
AT5G63400	36.0242	1
AT1G63980	36.0166	2
AT2G43760	36.0152	1
AT2G25670	36.0077	4
AT4G36720	35.9756	2
AT2G32720	35.9661	1
AT3G48530	35.9643	2
AT5G53280	35.952	4
AT5G05230	35.9425	4
AT4G31270	35.931	4
AT5G24610	35.9242	3
AT5G04380	35.8522	1
AT5G12140	35.8504	2
AT3G21865	35.8498	2
AT3G02550	35.8063	4
AT5G37720	35.802	2
AT4G24150	35.7673	4
AT5G60540	35.7635	1
AT3G60750	35.755	1
AT1G03680	35.7504	1
AT5G58005	35.7365	2
AT5G04340	35.7303	4
AT3G08720	35.7235	1
AT2G41290	35.7038	1
AT1G70670	35.6943	2
AT3G61900	35.6922	4
AT1G43710	35.6898	1
AT5G15120	35.6819	2
AT3G50500	35.6817	1
AT1G01730	35.6711	8
AT5G42900	35.6697	7
AT1G17280	35.6601	2
AT1G59700	35.648	1
AT2G46567	35.639	13
AT4G11010	35.6081	1
AT1G09770	35.5915	2
AT3G24180	35.5911	1
AT3G66654	35.5605	1
AT5G16380	35.5413	4
AT3G04640	35.5335	13
AT5G42080	35.5125	2
AT3G47160	35.4952	2
AT5G53420	35.4875	3
AT1G32580	35.4576	6
AT2G01190	35.4527	4
AT3G59280	35.4426	2
AT5G13070	35.4139	2
AT1G31340	35.4129	1
AT3G24503	35.4073	1
AT1G65660	35.4032	2
AT1G06570	35.4029	1
AT2G47640	35.3982	2
AT1G01490	35.3968	6
AT5G53270	35.3484	4
AT2G36220	35.3181	7
AT3G49601	35.3174	2
AT5G08420	35.3162	1
AT1G11430	35.302	6
AT1G09645	35.2986	4
AT5G20165	35.286	2
AT1G27150	35.2855	1
AT1G08880	35.2651	2
AT5G46210	35.2572	2
AT2G01350	35.2541	1
AT4G14695	35.2522	2
AT2G01470	35.25	2
AT2G34770	35.2438	1
AT5G58720	35.2399	2
AT3G26380	35.2329	1
AT4G34890	35.2264	1
AT1G63240	35.2173	10
AT2G26990	35.2133	2
AT5G44360	35.2051	1
AT5G27860	35.2035	2
AT5G04500	35.1983	1
AT3G09770	35.1935	2
AT2G36835	35.12	4
AT4G18040	35.115	2
AT3G22660	35.0986	2
AT5G04760	35.0949	2
AT1G54290	35.0785	1
AT5G03520	35.0108	1
AT5G26742	35.0064	1
ATCG00630	35.003	1
AT5G27990	34.9944	2
AT4G10100	34.9902	1
AT5G23575	34.9794	2
AT5G54270	34.9524	1
AT5G09225	34.9482	6
AT3G47640	34.9262	5
AT5G08670	34.9158	1
AT5G09830	34.8971	1
AT1G05890	34.8944	2
AT2G40140	34.8878	2
AT1G31970	34.8833	1
AT5G61310	34.8509	3
AT3G20500	34.8503	1
AT1G74340	34.8486	2
AT4G26110	34.8247	2
AT4G04770	34.784	1
AT1G53670	34.7715	1
AT3G26650	34.7537	1
AT4G13360	34.7256	1
AT4G34100	34.7191	2
AT3G56460	34.7136	1
AT5G44090	34.7083	2
AT1G21780	34.702	2
AT5G22580	34.6869	1
AT3G19420	34.6858	2
AT3G17800	34.6826	3
AT4G34720	34.678	1
AT1G55850	34.6744	1
AT5G17870	34.6675	4
AT3G06170	34.6609	2
AT4G02840	34.6511	2
AT4G04020	34.6495	1
AT1G28150	34.6433	1
AT5G16760	34.6141	2
AT5G62000	34.5356	4
AT1G48620	34.5243	2
AT5G58950	34.5235	1
AT4G02580	34.5222	1
AT2G23070	34.5108	1
AT4G03020	34.51	2
AT2G19760	34.5033	2
AT2G22425	34.4968	2
AT4G02770	34.489	1
AT3G09740	34.4748	2
AT5G18400	34.4518	2
AT4G13395	34.4372	7
AT1G32130	34.4309	2
AT5G66240	34.4239	2
AT3G48580	34.4162	1
AT3G55520	34.4138	1
AT1G64040	34.4089	1
AT1G67350	34.406	3
AT2G28900	34.365	4
AT1G80750	34.3571	1
AT1G54130	34.3478	1
AT1G78600	34.3266	3
AT3G56680	34.2928	2
AT3G51730	34.2883	2
AT1G26670	34.2816	2
AT4G00860	34.2564	4
AT4G18710	34.2552	1
AT5G13020	34.2545	3
AT5G66190	34.243	1
AT5G07680	34.2408	4
AT2G33340	34.2217	1
AT1G48410	34.1696	2
AT5G49280	34.1416	11
AT5G43600	34.1228	1
AT4G08230	34.1138	3
AT3G59920	34.0996	2
AT1G21400	34.0898	1
AT5G56170	34.0849	4
AT2G02470	34.0682	2
AT1G67300	34.0466	1
AT5G40770	34.0371	1
AT3G02740	34.0296	2
AT2G21170	34.0258	1
AT5G47080	34.0244	2
AT2G43750	34.0141	1
AT3G10340	33.984	1
AT3G03170	33.9726	7
AT1G08810	33.9374	2
AT3G02410	33.9324	1
AT1G18800	33.911	2
AT2G01090	33.8782	2
AT1G33970	33.8512	2
AT5G16010	33.8465	1
AT2G34590	33.8447	1
AT5G24890	33.8202	6
AT1G64950	33.799	1
AT1G22430	33.7725	1
AT5G07020	33.7554	4
AT1G52980	33.7535	1
AT2G24090	33.75	1
AT1G66670	33.7312	1
AT2G23540	33.674	1
AT3G30390	33.6649	2
AT1G76090	33.6622	1
AT1G55675	33.66	16
AT5G47830	33.6565	2
AT5G59420	33.6562	2
AT3G56050	33.641	1
AT2G04240	33.6296	2
AT5G35460	33.6129	2
AT3G57090	33.6079	2
AT1G04170	33.5943	1
AT2G48140	33.5927	6
AT4G22820	33.59	2
AT1G36060	33.5869	3
AT1G22270	33.5781	2
AT5G44260	33.5488	2
AT5G20510	33.5426	2
AT1G21080	33.5347	1
AT1G03130	33.5164	1
AT4G01100	33.5129	2
AT1G72160	33.5101	2
AT5G50850	33.5099	1
AT4G39520	33.5021	1
AT4G39680	33.4939	2
AT5G19550	33.4926	1
AT3G07780	33.4907	4
AT2G39500	33.4854	6
AT4G30760	33.4554	5
AT1G29970	33.4526	2
AT2G37990	33.4506	2
AT3G03620	33.4422	1
AT3G24500	33.4121	2
AT5G16110	33.4082	4
AT3G61050	33.4044	2
AT5G66760	33.3901	1
AT2G32220	33.3815	2
AT3G47070	33.3537	7
AT2G47170	33.2974	1
AT1G19180	33.2631	5
AT1G69510	33.2626	3
AT3G27870	33.262	1
AT3G05120	33.2606	1
AT3G44720	33.25	1
AT5G42020	33.2493	1
AT4G30097	33.2417	15
AT4G02640	33.239	2
AT5G09900	33.237	2
AT5G50100	33.235	1
AT3G20050	33.218	1
AT4G15910	33.2153	7
AT1G51980	33.2028	1
AT4G01970	33.1951	1
AT4G32930	33.1728	2
AT1G50380	33.1097	1
AT4G37260	33.0928	2
AT2G33480	33.0852	4
AT1G12780	33.065	1
AT3G23580	33.059	1
AT5G27280	33.048	2
AT5G15740	33.0441	4
AT3G63170	33.0173	1
AT3G17390	33.0138	1
AT2G17870	32.9917	1
AT1G28200	32.9891	3
AT3G63540	32.9855	3
AT5G15650	32.9536	1
AT1G68310	32.9474	2
AT1G14570	32.9446	2
AT2G17240	32.9388	3
AT2G41225	32.9223	16
AT3G03890	32.9197	1
AT5G14520	32.9184	2
AT3G49570	32.9027	6
AT2G36145	32.8714	3
AT3G12630	32.8599	2
AT4G02500	32.8589	2
AT4G27657	32.8476	12
AT4G26630	32.8245	2
AT5G58020	32.8198	2
AT2G43680	32.7821	4
AT1G47710	32.7302	1
AT1G03210	32.7264	1
AT1G04850	32.7164	2
AT5G41960	32.7161	3
AT4G25980	32.7038	2
AT3G62830	32.6784	1
AT1G13390	32.6711	4
AT1G72690	32.6524	7
AT1G66770	32.6468	2
AT3G10250	32.6409	2
AT5G37370	32.6113	2
AT1G14740	32.594	4
AT3G56800	32.593	1
AT1G53000	32.575	1
AT5G64430	32.5624	4
AT2G29140	32.559	2
AT3G62770	32.5061	2
AT4G00355	32.4982	4
AT3G01650	32.4792	2
AT1G06210	32.4681	2
AT3G27310	32.4589	2
AT2G32710	32.4572	6
AT2G17450	32.4452	2
AT4G30530	32.4325	1
AT5G17700	32.4148	1
AT1G03330	32.4135	2
AT5G51400	32.4119	2
AT3G62920	32.4047	6
AT3G06320	32.3962	1
AT4G25740	32.3948	2
AT5G45428	32.3942	9
AT3G04780	32.3861	2
AT2G41630	32.378	1
AT1G65880	32.3589	1
AT4G16442	32.3381	5
AT3G02200	32.3247	2
AT1G27390	32.3208	2
AT1G29370	32.3073	4
AT1G79440	32.3007	1
AT5G40970	32.2867	4
AT5G60670	32.2721	1
AT5G55970	32.2552	2
AT1G19490	32.2514	4
AT5G42270	32.2411	1
AT3G27850	32.2337	1
AT5G54855	32.2334	6
AT4G13030	32.2294	4
AT2G04700	32.2162	1
AT2G41410	32.2048	1
AT1G25422	32.1971	9
AT3G59350	32.1903	1
AT5G64680	32.1827	8
AT5G04850	32.1407	2
AT1G77930	32.1193	1
AT4G38600	32.113	2
AT1G21410	32.0967	4
AT5G66880	32.0956	1
AT5G46840	32.0942	2
AT3G46010	32.0823	1
AT2G45620	32.0793	2
AT4G30950	32.0651	1
AT3G15351	32.058	4
AT5G66052	32.0348	16
AT2G38040	32.0278	1
AT5G23590	32.0255	1
AT2G32210	32.0225	8
AT1G53400	32.0196	2
AT5G25080	32.0088	2
AT1G01650	32.0078	1
AT1G53850	31.9986	1
AT1G70490	31.9899	1
AT4G01850	31.9834	1
AT5G11600	31.9802	3
AT5G51620	31.9552	7
AT3G52990	31.9393	1
AT1G20330	31.9297	1
AT4G22740	31.9281	4
AT2G15695	31.9181	2
AT1G24996	31.9051	13
AT5G52200	31.875	4
AT3G15640	31.8746	2
AT1G70770	31.8549	2
AT5G49510	31.8389	2
AT3G51750	31.8167	9
AT1G27970	31.8069	2
AT2G06925	31.7931	3
AT4G10430	31.7655	2
AT5G06140	31.7432	2
AT3G19130	31.7163	1
AT3G50440	31.711	1
AT2G38800	31.6938	6
AT1G64810	31.6871	4
AT5G19780	31.6832	2
AT4G11420	31.6724	2
AT2G32070	31.6571	2
AT2G20060	31.6562	1
AT4G39660	31.6549	1
AT5G17850	31.6331	1
AT5G59340	31.6261	3
AT5G09520	31.6208	13
AT1G11750	31.5944	1
AT2G03340	31.5918	2
AT2G34310	31.5564	10
AT1G50600	31.5505	1
AT1G32060	31.534	1
AT2G43540	31.5202	4
AT2G33310	31.5166	4
AT1G07140	31.5145	2
AT3G01120	31.4945	1
AT3G13340	31.4929	2
AT4G13930	31.4611	1
AT2G34560	31.4575	1
AT4G19170	31.4487	1
AT5G12240	31.4462	6
AT5G08190	31.4303	2
AT4G02340	31.4302	1
AT4G10750	31.4297	1
AT3G07310	31.377	3
AT3G54840	31.3563	1
AT5G66930	31.3545	2
AT2G16940	31.3439	1
AT4G18905	31.3335	2
AT3G59840	31.3092	5
AT4G15802	31.3021	2
AT5G03880	31.3001	1
AT3G54540	31.2809	1
AT5G04170	31.2729	2
AT1G44810	31.2601	7
AT5G03200	31.2564	2
AT5G62740	31.2481	1
AT1G60170	31.2419	1
AT3G02600	31.2351	1
AT2G31200	31.1817	1
AT2G18040	31.1679	1
AT1G20070	31.1035	8
AT3G26730	31.0712	2
AT2G25970	31.0702	2
AT5G65480	31.0656	7
AT2G45170	31.0455	2
AT2G19180	31.0325	6
AT1G12130	31.0031	1
AT1G31330	30.9893	1
AT2G33430	30.9871	6
AT5G52070	30.9826	4
AT3G57340	30.9654	1
AT2G39770	30.9646	1
AT3G01540	30.9483	1
AT5G52370	30.9362	2
AT1G66430	30.8717	1
AT4G04620	30.8564	2
AT3G57150	30.8425	1
AT4G12560	30.8404	8
AT1G17620	30.8208	4
AT5G46860	30.8094	2
AT4G25690	30.7916	6
AT4G27000	30.7803	1
AT1G29050	30.7723	2
AT3G57880	30.7537	2
AT5G58375	30.7515	4
AT3G02580	30.7511	1
AT4G23010	30.7415	2
AT3G51260	30.7291	1
AT4G34555	30.7164	2
AT3G48740	30.7034	2
AT5G39050	30.6981	2
AT3G08510	30.698	2
AT5G43460	30.6964	3
AT1G13690	30.6732	1
AT1G02090	30.6724	2
AT5G62620	30.6612	2
AT3G23175	30.6453	5
AT5G12470	30.6355	2
AT1G60830	30.632	2
AT3G02990	30.6314	2
AT5G16150	30.6284	1
AT3G01340	30.6082	2
AT2G14720	30.6033	1
AT4G27120	30.6001	2
AT1G43800	30.5898	1
AT5G45410	30.5622	1
AT2G05100	30.5589	1
AT1G58380	30.5493	1
AT3G14880	30.5442	4
ATCG01050	30.5298	1
AT3G27430	30.5216	1
AT4G14430	30.5179	1
AT1G70310	30.508	1
AT5G37680	30.5042	1
AT5G22440	30.4942	1
AT1G55330	30.4834	16
AT2G06005	30.476	3
AT4G22310	30.4709	2
AT2G20860	30.4536	1
AT2G42590	30.44	2
AT3G54300	30.436	2
AT1G09430	30.4303	1
AT1G13960	30.4146	2
AT1G60710	30.3591	1
AT5G02050	30.3519	2
AT5G42690	30.3502	1
AT3G26070	30.3448	1
AT3G52040	30.3274	3
AT1G50010	30.324	2
AT1G05150	30.3008	3
AT2G31510	30.2983	2
AT4G31800	30.2891	2
AT1G77090	30.2812	3
AT5G45860	30.2689	4
AT4G17520	30.2619	4
AT5G24690	30.2595	2
AT3G05070	30.2579	2
AT2G43500	30.2549	3
AT1G59750	30.2454	4
AT2G40000	30.2392	4
AT2G45695	30.2385	2
AT1G15840	30.2309	16
AT1G02120	30.2308	2
AT2G34630	30.1954	1
AT5G64200	30.1832	1
AT1G68070	30.1751	2
AT2G23590	30.1745	1
AT1G05060	30.1572	4
AT4G17330	30.1523	4
AT1G71130	30.1285	3
AT3G20230	30.1279	1
AT1G32460	30.1262	13
AT1G07170	30.1252	2
AT1G78080	30.1087	3
AT3G52150	30.1027	1
AT3G15730	30.1013	1
AT5G07030	30.0834	2
AT1G15420	30.0485	2
AT2G13360	30.0245	1
AT3G28920	30.021	4
AT4G31180	30.0101	1
AT4G10265	29.9898	8
AT3G15850	29.9891	1
AT3G28730	29.9789	2
AT1G05270	29.9776	1
AT4G11820	29.9774	1
AT4G26840	29.9679	2
AT1G62220	29.9674	13
AT5G50250	29.9437	1
AT3G61220	29.9236	1
AT2G33470	29.9178	2
AT3G14050	29.9037	1
AT1G76760	29.8944	1
AT3G54760	29.883	7
AT1G52600	29.8458	1
AT5G62980	29.8438	1
AT2G45440	29.8385	1
AT5G23460	29.8256	16
AT4G14145	29.8249	3
AT1G51060	29.8056	2
AT1G28140	29.7977	1
AT1G05720	29.7889	2
AT5G37510	29.7823	1
AT1G15757	29.7561	13
AT5G66100	29.7528	2
AT3G18600	29.7395	1
AT3G53110	29.6972	1
AT4G17550	29.6933	1
AT1G12310	29.685	1
AT5G27520	29.6843	2
AT1G78580	29.6589	1
AT3G25011	29.6362	16
AT3G51610	29.6336	2
AT1G45976	29.6182	2
AT3G01050	29.6143	2
AT3G22290	29.608	2
AT5G55140	29.6062	1
AT1G54575	29.5883	14
AT2G38230	29.5761	1
AT2G38210	29.5552	1
AT5G60980	29.554	2
AT3G15820	29.5198	2
AT2G34460	29.5151	1
AT2G19830	29.5012	2
AT4G39890	29.4992	1
ATCG00570	29.4481	1
AT4G26570	29.447	1
AT5G48930	29.4333	1
AT4G13160	29.3996	4
AT1G71865	29.3925	6
AT1G75440	29.3722	2
AT4G07390	29.3638	2
AT3G05190	29.3538	1
AT1G06230	29.3431	2
AT1G48840	29.3374	4
AT1G33050	29.3337	10
AT4G33740	29.3313	7
AT5G15320	29.3073	8
AT5G40340	29.3062	2
AT5G02840	29.282	2
AT2G24500	29.2781	2
AT1G19740	29.2755	1
AT1G27290	29.2742	7
AT5G54870	29.2666	2
AT1G03140	29.2497	2
AT5G19430	29.2415	2
AT5G10350	29.2224	1
AT1G54830	29.2003	2
AT5G45430	29.2	1
AT2G47420	29.1707	1
AT3G19860	29.1437	4
AT5G13370	29.1225	1
AT2G29590	29.1109	2
AT4G35790	29.1049	1
AT3G20810	29.0947	1
AT2G35900	29.093	5
AT5G62700	29.0865	2
AT1G75860	29.0498	8
AT3G15210	29.0441	3
AT1G04300	29.0135	2
AT5G58920	28.9921	4
AT1G71340	28.9742	1
AT5G43260	28.9617	2
AT3G54890	28.956	2
AT5G55070	28.9454	1
AT2G38560	28.9295	2
AT4G00238	28.929	8
AT2G17380	28.9237	2
AT4G21710	28.9143	1
AT3G21690	28.9101	1
AT3G61070	28.8962	2
AT5G37070	28.8947	4
AT3G28710	28.8906	2
AT5G15260	28.8713	4
AT1G56110	28.8706	1
AT2G42600	28.854	1
AT3G20800	28.8526	2
AT1G71260	28.8525	2
ATCG00710	28.8387	1
AT3G32930	28.8156	4
AT3G19000	28.8059	1
AT1G09560	28.8029	1
AT3G01200	28.7895	1
AT3G25110	28.7834	1
AT5G08690	28.7767	1
AT3G05760	28.763	2
AT3G56720	28.7219	4
AT2G30110	28.6906	1
AT4G00585	28.6637	2
AT1G76670	28.6444	2
AT3G22480	28.643	2
AT5G57300	28.6339	1
AT1G66260	28.6204	2
AT1G71730	28.6188	2
AT3G20000	28.6056	2
AT5G16620	28.5698	2
AT3G54480	28.5524	3
AT2G27600	28.5479	1
AT3G49430	28.5475	1
AT2G25900	28.5412	2
AT1G04985	28.5279	2
AT5G66120	28.5141	1
AT1G33230	28.5094	2
AT5G55470	28.4901	1
AT3G19170	28.4824	1
AT1G30360	28.4761	2
AT1G25682	28.4678	2
AT5G14910	28.4375	4
AT4G35580	28.4326	4
AT4G38800	28.413	1
AT4G32210	28.4121	2
AT4G27410	28.4096	4
AT1G64142	28.4048	16
AT1G64140	28.3884	6
AT3G02730	28.3847	1
AT3G24170	28.3589	1
AT2G40890	28.3558	1
AT2G37460	28.353	1
AT5G61220	28.3516	2
AT5G22280	28.3444	6
AT3G19520	28.3386	13
AT3G03770	28.338	1
AT4G16143	28.3342	2
AT2G24020	28.3308	1
AT3G27360	28.3227	2
AT1G04080	28.304	2
AT1G49140	28.2966	2
AT1G03770	28.2882	2
AT5G04885	28.2645	1
AT4G37120	28.2627	2
AT5G05610	28.2595	2
AT1G11480	28.2562	4
ATCG00480	28.2505	1
AT3G52340	28.2453	1
AT1G16610	28.2446	1
AT1G17510	28.2403	10
AT1G72150	28.2307	2
AT4G20170	28.2178	2
AT3G10420	28.2151	1
AT1G70160	28.2076	2
AT5G11900	28.2058	2
AT1G62740	28.1993	1
AT3G23340	28.1952	1
AT5G11860	28.1917	1
AT1G58150	28.1632	16
AT1G17370	28.1596	1
AT2G35470	28.1502	8
AT4G38495	28.115	2
AT1G21310	28.0584	13
AT5G05010	28.0533	2
AT1G68570	28.0336	1
AT5G03030	28.0047	1
AT1G33265	27.999	1
AT2G40430	27.9955	2
AT2G29020	27.9907	2
AT2G34750	27.9884	2
AT4G32285	27.984	2
AT1G73940	27.9789	4
AT3G52060	27.9763	3
AT1G75660	27.9545	2
AT3G15190	27.9438	1
AT1G13740	27.9234	4
AT5G65070	27.9183	2
AT3G44750	27.9046	4
AT1G35160	27.8916	2
AT1G02280	27.8906	2
AT1G77510	27.8431	1
AT1G24510	27.8297	1
AT3G08740	27.8243	1
AT3G20550	27.8176	2
AT4G31430	27.8019	7
AT1G24180	27.7993	1
AT3G56860	27.7987	1
AT4G29480	27.781	3
AT5G05100	27.76	2
AT3G15290	27.7534	1
ATCG00270	27.7387	1
AT5G42560	27.7227	2
AT2G21970	27.7214	4
AT2G17560	27.7172	2
AT4G10790	27.7152	2
AT1G49600	27.7104	1
AT2G31390	27.7057	1
AT3G57050	27.6627	1
AT5G15750	27.6539	1
AT2G03870	27.652	1
AT3G62790	27.6519	2
AT2G27030	27.6487	1
AT1G49950	27.648	2
AT1G62610	27.6142	1
ATCG01060	27.6132	1
AT4G29330	27.608	2
AT2G40830	27.5929	2
AT1G21600	27.5923	4
AT4G28910	27.5849	4
AT5G11760	27.5697	2
AT2G31670	27.5483	1
AT3G57000	27.5474	1
AT3G05970	27.5369	1
AT3G46060	27.5283	1
AT5G24490	27.5207	1
AT1G75370	27.5164	2
AT5G24670	27.5062	1
AT2G20760	27.5044	4
AT3G47520	27.4998	1
AT2G32150	27.4912	1
AT4G28240	27.4866	8
AT1G75400	27.4845	4
ATCG00560	27.4844	1
AT2G16860	27.483	2
AT5G17840	27.4635	4
AT3G26440	27.4473	1
AT3G03340	27.4458	2
AT5G07990	27.4386	1
AT3G05520	27.4356	2
AT3G28715	27.4257	2
AT5G64040	27.411	3
AT3G11780	27.4087	2
AT4G00830	27.3856	1
AT5G14590	27.3793	1
AT1G26660	27.3702	2
AT3G02520	27.3649	2
AT5G49820	27.3537	2
AT2G47970	27.3493	2
AT4G27250	27.3483	1
AT1G17470	27.3436	1
AT1G32920	27.3384	10
AT1G63000	27.3362	1
AT2G07687	27.3274	1
AT2G47890	27.3271	4
AT3G03590	27.3086	1
AT5G61640	27.3076	1
AT5G40810	27.3012	1
AT5G13430	27.2945	1
AT5G62540	27.2912	2
AT5G22060	27.2893	1
AT1G48350	27.2876	1
AT5G60680	27.2801	4
AT4G24550	27.2594	2
AT2G04040	27.2592	1
AT2G18250	27.2554	1
AT1G08580	27.2552	6
AT5G64370	27.2525	1
AT2G20580	27.2414	2
AT2G24360	27.2299	1
AT2G05620	27.2279	1
AT3G10040	27.1991	6
AT2G43810	27.1736	1
AT4G37050	27.1611	1
AT1G54030	27.1518	1
AT4G37000	27.1458	4
AT4G08310	27.1214	3
AT2G41945	27.1182	4
AT3G02360	27.1094	1
AT5G20890	27.1092	1
AT1G01350	27.0881	2
AT3G22680	27.0459	7
AT3G02910	27.037	1
AT3G23830	27.0208	1
AT5G35525	27.0135	2
AT4G20390	26.9448	4
AT1G75330	26.9402	1
AT5G14320	26.9398	1
AT2G19930	26.9253	2
AT4G20830	26.9201	1
AT5G07220	26.9198	4
AT5G52580	26.9148	2
AT1G14170	26.9108	2
AT3G05290	26.9048	2
AT1G27980	26.887	1
AT2G38340	26.8752	3
AT5G23340	26.8722	2
AT3G06790	26.8714	6
AT5G27640	26.8675	2
AT5G03345	26.8627	2
AT3G54363	26.8554	16
AT1G20200	26.8507	2
AT1G15830	26.8463	13
AT4G22990	26.8452	1
AT5G40850	26.8181	1
AT4G33780	26.8172	5
AT2G16930	26.8133	1
AT1G10950	26.8092	2
AT1G17090	26.7874	12
AT2G19080	26.7866	2
AT3G60190	26.7865	2
AT2G22840	26.7758	4
AT3G12760	26.7753	2
AT1G50570	26.7683	5
AT2G38550	26.7513	4
AT4G04890	26.7507	4
AT5G67190	26.7485	3
AT5G02480	26.748	4
AT1G68170	26.7448	1
AT3G12140	26.7442	3
AT5G56290	26.7395	2
AT5G19350	26.7322	1
AT3G14430	26.6865	4
AT5G59800	26.6815	7
AT1G01800	26.6603	1
AT5G64190	26.6482	4
AT4G34290	26.616	1
AT4G31560	26.6082	7
AT1G52870	26.5924	2
AT5G48230	26.5919	1
AT3G07700	26.5753	1
AT3G13882	26.5743	1
AT5G03340	26.5682	1
AT4G23850	26.5647	1
AT5G57860	26.5546	2
AT5G06460	26.5439	1
AT1G29760	26.5428	2
AT5G25940	26.5343	4
AT2G02780	26.5195	2
AT1G15370	26.5168	2
AT4G24740	26.5062	1
AT4G25500	26.4958	1
AT5G06130	26.4893	2
AT3G45770	26.4849	1
AT3G13410	26.4817	3
AT5G45160	26.4583	2
AT1G53785	26.4512	16
AT3G29260	26.4444	1
AT2G45980	26.4154	4
AT5G52530	26.4139	8
AT3G55566	26.3983	15
AT4G31130	26.3939	4
AT4G18130	26.3933	1
AT3G09820	26.3883	1
AT1G42970	26.3628	1
AT2G35510	26.3601	4
AT5G39570	26.3505	6
AT5G59960	26.3449	2
AT5G61530	26.3279	2
AT3G12587	26.3143	4
AT1G15280	26.3137	4
AT5G57110	26.3124	1
AT3G25800	26.2644	2
AT2G43590	26.2471	1
AT5G17900	26.2452	2
AT2G30140	26.2373	1
AT3G61440	26.231	1
AT4G12650	26.2271	2
AT2G47320	26.2164	1
AT1G73060	26.2038	2
AT3G55430	26.1871	2
AT5G12320	26.181	2
AT3G16570	26.1792	2
AT4G29870	26.1753	2
AT1G64330	26.1658	8
AT1G26400	26.1607	1
AT4G02920	26.1564	6
AT2G05910	26.153	4
AT3G56850	26.1403	4
AT4G31420	26.1352	2
AT5G42100	26.1195	2
AT4G20330	26.116	2
AT1G01480	26.109	1
AT5G51020	26.085	1
AT1G23280	26.0766	2
AT4G11560	26.0753	2
AT1G06190	26.0752	7
AT5G53800	26.0371	2
AT4G30440	26.0306	1
AT5G42740	26.028	1
AT3G07568	26.0189	7
AT3G54680	25.9924	8
AT1G48030	25.9914	1
AT4G02880	25.9889	4
AT3G25882	25.9829	9
AT4G32130	25.9812	2
AT5G50870	25.9775	1
AT4G25230	25.9733	2
AT5G27120	25.8785	1
AT1G17290	25.871	1
AT2G26980	25.8582	1
AT4G31340	25.853	4
AT1G77440	25.8505	1
AT2G48100	25.8422	2
AT1G01050	25.833	1
AT1G15960	25.8266	1
AT3G15590	25.8213	2
AT1G79390	25.8144	3
AT5G13560	25.8017	5
AT2G36895	25.7993	3
AT4G30550	25.7968	1
AT1G62790	25.7862	6
AT2G43030	25.7787	1
AT5G21920	25.7702	1
AT5G09770	25.7593	1
AT1G31910	25.7589	1
AT3G04090	25.7446	1
AT5G11840	25.7414	1
AT1G50320	25.7405	1
AT5G08430	25.7289	4
AT3G08860	25.7146	1
AT5G58640	25.6955	2
AT2G46225	25.695	4
AT4G33090	25.6912	1
AT3G23180	25.6888	4
AT1G18840	25.6818	4
AT5G16830	25.67	2
AT2G14260	25.665	1
AT5G13360	25.6555	1
AT2G26430	25.6427	2
AT1G31835	25.6362	14
AT4G39900	25.626	8
AT1G36320	25.6251	3
AT1G32210	25.6122	2
AT4G39980	25.598	1
AT1G16350	25.5809	1
AT2G46690	25.5802	4
AT2G26280	25.58	2
AT2G30600	25.5721	2
AT1G03610	25.5608	3
AT5G26780	25.5563	1
AT5G49400	25.5527	2
AT5G17770	25.5406	1
AT1G07980	25.5312	2
AT2G18510	25.5199	1
AT1G03970	25.5193	4
AT1G50200	25.5187	1
AT4G08980	25.5083	2
AT1G31440	25.4978	2
AT5G62790	25.4894	1
AT5G12410	25.4791	2
AT5G04010	25.4772	8
AT3G50740	25.4695	2
AT5G10740	25.4472	1
AT3G07480	25.432	1
AT5G03380	25.4278	5
ATCG01240	25.4176	1
AT3G10210	25.4156	2
AT2G01220	25.4132	1
AT1G21900	25.4098	2
AT5G30510	25.404	1
AT1G14720	25.4032	1
AT4G27800	25.4022	1
AT5G58930	25.3831	7
AT4G37090	25.3627	7
AT2G35490	25.3626	1
AT4G28270	25.36	2
AT3G11200	25.3176	2
AT1G12330	25.3159	4
AT2G43580	25.302	1
AT4G16190	25.3015	1
AT5G57120	25.2898	2
AT1G07890	25.2891	1
AT5G06210	25.284	1
AT2G35240	25.2772	6
AT3G24730	25.2741	2
AT4G04470	25.2573	2
AT1G42990	25.2571	7
AT1G44414	25.2556	3
AT4G20980	25.2507	2
AT1G09920	25.2388	2
AT3G13772	25.2388	2
AT5G37475	25.2326	2
AT3G13845	25.2298	8
AT1G68680	25.2268	2
AT3G52105	25.2209	7
AT1G78150	25.2153	4
AT4G14040	25.2103	1
AT3G62030	25.209	1
AT2G30260	25.2069	2
AT1G29990	25.1757	2
AT3G19290	25.1682	3
AT1G73680	25.1669	1
AT1G29350	25.16	4
AT4G07990	25.1441	1
AT4G27680	25.1417	1
AT1G55530	25.1395	2
AT3G14290	25.126	1
AT4G08460	25.1247	4
AT3G25920	25.1232	1
AT1G03760	25.1223	2
AT3G57080	25.1221	1
AT3G60290	25.1221	1
AT1G55080	25.0977	4
AT2G25490	25.0879	2
AT3G12400	25.0816	2
AT4G29490	25.075	1
AT5G11580	25.0646	1
AT2G16595	25.0637	2
AT5G59570	25.0558	2
AT5G58730	25.0516	1
AT3G55360	25.0161	1
AT2G43790	25.0066	1
AT5G66420	25.005	1
AT5G19330	24.9973	2
AT5G63050	24.9888	6
AT5G49540	24.9837	2
AT1G24600	24.9821	9
AT2G15000	24.9779	6
AT5G54750	24.9779	2
AT3G03440	24.9684	2
AT5G16060	24.9616	2
AT1G22985	24.9568	3
AT3G51550	24.9528	1
AT2G45380	24.9512	4
AT3G62400	24.9507	16
AT1G06130	24.9353	1
AT1G04820	24.9349	2
AT4G05420	24.9293	2
AT5G10540	24.923	1
AT5G44670	24.9128	2
AT1G76490	24.9127	1
AT3G50830	24.8979	4
AT3G11910	24.8938	2
AT5G22880	24.8896	2
AT2G02080	24.8866	2
