## Supplemental Table 7 for "The angiosperm seed life cycle follows a developmental reverse hourglass" (part 1 of 3)

### Sheet: Bna
Supplemental Table 7. Phylostratiography of B. napus (Bna), tomato (S. lycopersicum, Sly), maize (Z. mays, Zma), and H. vulgare (Hvu) determined using GenEra.
gene id	phylostratum name	phylostratum rank	taxonomic representativeness
BnaA01g00010D	Eukaryota	2	100
BnaA01g00020D	Spermatophyta	6	100
BnaA01g00030D	Eukaryota	2	100
BnaA01g00040D	Eukaryota	2	92
BnaA01g00050D	Embryophyta	4	100
BnaA01g00060D	Viridiplantae	3	100
BnaA01g00070D	Brassicaceae	13	100
BnaA01g00080D	Spermatophyta	6	100
BnaA01g00090D	cellular organisms	1	100
BnaA01g00100D	cellular organisms	1	100
BnaA01g00110D	cellular organisms	1	93
BnaA01g00120D	cellular organisms	1	100
BnaA01g00130D	Viridiplantae	3	100
BnaA01g00140D	cellular organisms	1	100
BnaA01g00150D	cellular organisms	1	100
BnaA01g00160D	Eukaryota	2	100
BnaA01g00170D	cellular organisms	1	100
BnaA01g00180D	Viridiplantae	3	100
BnaA01g00190D	cellular organisms	1	100
BnaA01g00200D	Eukaryota	2	100
BnaA01g00210D	cellular organisms	1	100
BnaA01g00220D	Spermatophyta	6	100
BnaA01g00230D	Embryophyta	4	100
BnaA01g00240D	cellular organisms	1	100
BnaA01g00250D	Tracheophyta	5	100
BnaA01g00260D	Embryophyta	4	100
BnaA01g00270D	cellular organisms	1	100
BnaA01g00280D	cellular organisms	1	100
BnaA01g00290D	Eukaryota	2	100
BnaA01g00300D	Embryophyta	4	100
BnaA01g00310D	Spermatophyta	6	100
BnaA01g00320D	cellular organisms	1	100
BnaA01g00330D	Mesangiospermae	8	100
BnaA01g00340D	cellular organisms	1	100
BnaA01g00350D	Mesangiospermae	8	100
BnaA01g00360D	Eukaryota	2	100
BnaA01g00370D	Embryophyta	4	100
BnaA01g00380D	cellular organisms	1	100
BnaA01g00390D	cellular organisms	1	100
BnaA01g00400D	Embryophyta	4	100
BnaA01g00410D	Eukaryota	2	100
BnaA01g00420D	cellular organisms	1	86
BnaA01g00430D	Eukaryota	2	100
BnaA01g00440D	Eukaryota	2	92
BnaA01g00450D	Pentapetalae	9	85
BnaA01g00460D	Spermatophyta	6	100
BnaA01g00470D	Magnoliopsida	7	100
BnaA01g00480D	Spermatophyta	6	100
BnaA01g00490D	Magnoliopsida	7	100
BnaA01g00500D	Spermatophyta	6	100
BnaA01g00510D	cellular organisms	1	100
BnaA01g00520D	cellular organisms	1	100
BnaA01g00530D	cellular organisms	1	100
BnaA01g00540D	Spermatophyta	6	100
BnaA01g00550D	Brassicaceae	13	33
BnaA01g00560D	Tracheophyta	5	100
BnaA01g00570D	cellular organisms	1	100
BnaA01g00580D	cellular organisms	1	100
BnaA01g00590D	cellular organisms	1	100
BnaA01g00600D	cellular organisms	1	100
BnaA01g00610D	Embryophyta	4	100
BnaA01g00620D	cellular organisms	1	100
BnaA01g00630D	Brassicales	12	75
BnaA01g00640D	rosids	10	83
BnaA01g00650D	Eukaryota	2	100
BnaA01g00660D	cellular organisms	1	100
BnaA01g00670D	Eukaryota	2	100
BnaA01g00680D	cellular organisms	1	100
BnaA01g00690D	cellular organisms	1	100
BnaA01g00700D	Eukaryota	2	92
BnaA01g00710D	Viridiplantae	3	100
BnaA01g00720D	Viridiplantae	3	100
BnaA01g00730D	Embryophyta	4	100
BnaA01g00740D	cellular organisms	1	100
BnaA01g00750D	Embryophyta	4	100
BnaA01g00760D	Magnoliopsida	7	100
BnaA01g00770D	Eukaryota	2	100
BnaA01g00780D	Embryophyta	4	100
BnaA01g00790D	cellular organisms	1	100
BnaA01g00800D	cellular organisms	1	100
BnaA01g00810D	cellular organisms	1	93
BnaA01g00820D	cellular organisms	1	93
BnaA01g00830D	cellular organisms	1	93
BnaA01g00840D	Brassiceae	14	100
BnaA01g00850D	cellular organisms	1	100
BnaA01g00860D	Magnoliopsida	7	100
BnaA01g00870D	Embryophyta	4	100
BnaA01g00880D	Eukaryota	2	100
BnaA01g00890D	Viridiplantae	3	100
BnaA01g00900D	cellular organisms	1	93
BnaA01g00910D	cellular organisms	1	100
BnaA01g00920D	Eukaryota	2	100
BnaA01g00930D	cellular organisms	1	100
BnaA01g00940D	Eukaryota	2	100
BnaA01g00950D	Embryophyta	4	100
BnaA01g00960D	Spermatophyta	6	100
BnaA01g00970D	Eukaryota	2	100
BnaA01g00980D	Eukaryota	2	100
BnaA01g00990D	cellular organisms	1	100
BnaA01g01000D	Eukaryota	2	100
BnaA01g01010D	Eukaryota	2	100
BnaA01g01020D	cellular organisms	1	100
BnaA01g01030D	cellular organisms	1	100
BnaA01g01040D	Embryophyta	4	100
BnaA01g01050D	Eukaryota	2	100
BnaA01g01060D	Brassicaceae	13	100
BnaA01g01070D	cellular organisms	1	100
BnaA01g01080D	cellular organisms	1	100
BnaA01g01090D	Eukaryota	2	92
BnaA01g01100D	Viridiplantae	3	100
BnaA01g01110D	Eukaryota	2	100
BnaA01g01120D	Embryophyta	4	100
BnaA01g01130D	cellular organisms	1	100
BnaA01g01140D	cellular organisms	1	100
BnaA01g01150D	Tracheophyta	5	100
BnaA01g01160D	cellular organisms	1	93
BnaA01g01170D	Eukaryota	2	100
BnaA01g01180D	Brassicaceae	13	66
BnaA01g01190D	Eukaryota	2	100
BnaA01g01200D	Viridiplantae	3	100
BnaA01g01210D	Eukaryota	2	100
BnaA01g01220D	Magnoliopsida	7	100
BnaA01g01230D	Magnoliopsida	7	100
BnaA01g01240D	cellular organisms	1	93
BnaA01g01250D	cellular organisms	1	100
BnaA01g01260D	Eukaryota	2	100
BnaA01g01270D	Embryophyta	4	100
BnaA01g01280D	Eukaryota	2	100
BnaA01g01290D	Brassicaceae	13	100
BnaA01g01300D	Eukaryota	2	100
BnaA01g01310D	cellular organisms	1	100
BnaA01g01320D	cellular organisms	1	100
BnaA01g01330D	cellular organisms	1	100
BnaA01g01340D	Eukaryota	2	100
BnaA01g01350D	Embryophyta	4	100
BnaA01g01360D	cellular organisms	1	100
BnaA01g01370D	Eukaryota	2	100
BnaA01g01380D	Brassicaceae	13	100
BnaA01g01390D	Brassica napus	16	100
BnaA01g01400D	cellular organisms	1	100
BnaA01g01410D	cellular organisms	1	100
BnaA01g01420D	cellular organisms	1	100
BnaA01g01430D	cellular organisms	1	100
BnaA01g01440D	Embryophyta	4	100
BnaA01g01450D	Embryophyta	4	100
BnaA01g01460D	Embryophyta	4	91
BnaA01g01470D	cellular organisms	1	100
BnaA01g01480D	Embryophyta	4	100
BnaA01g01490D	Embryophyta	4	100
BnaA01g01500D	Magnoliopsida	7	100
BnaA01g01510D	Eukaryota	2	92
BnaA01g01520D	Eukaryota	2	100
BnaA01g01530D	Brassica	15	100
BnaA01g01540D	cellular organisms	1	100
BnaA01g01550D	cellular organisms	1	100
BnaA01g01560D	cellular organisms	1	100
BnaA01g01570D	cellular organisms	1	100
BnaA01g01580D	cellular organisms	1	100
BnaA01g01590D	Embryophyta	4	100
BnaA01g01600D	cellular organisms	1	100
BnaA01g01610D	cellular organisms	1	100
BnaA01g01620D	Mesangiospermae	8	100
BnaA01g01630D	Eukaryota	2	92
BnaA01g01640D	Mesangiospermae	8	100
BnaA01g01650D	Eukaryota	2	100
BnaA01g01660D	Eukaryota	2	100
BnaA01g01670D	cellular organisms	1	100
BnaA01g01680D	Embryophyta	4	100
BnaA01g01690D	Eukaryota	2	100
BnaA01g01700D	cellular organisms	1	100
BnaA01g01710D	cellular organisms	1	100
BnaA01g01720D	Brassica napus	16	100
BnaA01g01730D	cellular organisms	1	100
BnaA01g01740D	cellular organisms	1	100
BnaA01g01750D	cellular organisms	1	100
BnaA01g01760D	cellular organisms	1	100
BnaA01g01770D	Mesangiospermae	8	87
BnaA01g01780D	cellular organisms	1	100
BnaA01g01790D	cellular organisms	1	100
BnaA01g01800D	Eukaryota	2	100
BnaA01g01810D	Eukaryota	2	100
BnaA01g01820D	Magnoliopsida	7	100
BnaA01g01830D	Mesangiospermae	8	100
BnaA01g01840D	Magnoliopsida	7	100
BnaA01g01850D	Magnoliopsida	7	100
BnaA01g01860D	Embryophyta	4	83
BnaA01g01870D	cellular organisms	1	100
BnaA01g01880D	Eukaryota	2	100
BnaA01g01890D	rosids	10	83
BnaA01g01900D	Eukaryota	2	100
BnaA01g01910D	Viridiplantae	3	100
BnaA01g01920D	Eukaryota	2	100
BnaA01g01930D	Eukaryota	2	92
BnaA01g01940D	Mesangiospermae	8	100
BnaA01g01950D	cellular organisms	1	100
BnaA01g01960D	Eukaryota	2	100
BnaA01g01970D	Embryophyta	4	91
BnaA01g01980D	Viridiplantae	3	100
BnaA01g01990D	cellular organisms	1	100
BnaA01g02000D	cellular organisms	1	100
BnaA01g02010D	Magnoliopsida	7	100
BnaA01g02020D	Eukaryota	2	100
BnaA01g02030D	Embryophyta	4	100
BnaA01g02040D	cellular organisms	1	100
BnaA01g02050D	cellular organisms	1	100
BnaA01g02060D	cellular organisms	1	100
BnaA01g02070D	Eukaryota	2	100
BnaA01g02080D	Magnoliopsida	7	100
BnaA01g02090D	cellular organisms	1	100
BnaA01g02100D	cellular organisms	1	100
BnaA01g02110D	Eukaryota	2	92
BnaA01g02120D	Eukaryota	2	92
BnaA01g02130D	Eukaryota	2	100
BnaA01g02140D	Embryophyta	4	100
BnaA01g02150D	Eukaryota	2	100
BnaA01g02160D	cellular organisms	1	100
BnaA01g02170D	Eukaryota	2	100
BnaA01g02180D	Embryophyta	4	100
BnaA01g02190D	cellular organisms	1	100
BnaA01g02200D	Brassicaceae	13	100
BnaA01g02210D	cellular organisms	1	100
BnaA01g02220D	cellular organisms	1	100
BnaA01g02230D	cellular organisms	1	100
BnaA01g02240D	Eukaryota	2	100
BnaA01g02250D	cellular organisms	1	100
BnaA01g02260D	cellular organisms	1	100
BnaA01g02270D	cellular organisms	1	100
BnaA01g02280D	Embryophyta	4	100
BnaA01g02290D	cellular organisms	1	100
BnaA01g02300D	cellular organisms	1	100
BnaA01g02310D	cellular organisms	1	86
BnaA01g02320D	cellular organisms	1	100
BnaA01g02330D	cellular organisms	1	100
BnaA01g02340D	cellular organisms	1	100
BnaA01g02350D	cellular organisms	1	86
BnaA01g02360D	cellular organisms	1	100
BnaA01g02370D	Viridiplantae	3	100
BnaA01g02380D	Tracheophyta	5	100
BnaA01g02390D	Embryophyta	4	100
BnaA01g02400D	Embryophyta	4	100
BnaA01g02410D	Embryophyta	4	100
BnaA01g02420D	Embryophyta	4	100
BnaA01g02430D	Embryophyta	4	100
BnaA01g02440D	cellular organisms	1	100
BnaA01g02450D	cellular organisms	1	100
BnaA01g02460D	cellular organisms	1	100
BnaA01g02470D	Eukaryota	2	100
BnaA01g02480D	Eukaryota	2	100
BnaA01g02490D	cellular organisms	1	100
BnaA01g02500D	Eukaryota	2	92
BnaA01g02510D	cellular organisms	1	100
BnaA01g02520D	cellular organisms	1	100
BnaA01g02530D	Pentapetalae	9	100
BnaA01g02540D	cellular organisms	1	100
BnaA01g02550D	Magnoliopsida	7	100
BnaA01g02560D	Brassica napus	16	100
BnaA01g02570D	Embryophyta	4	100
BnaA01g02580D	Eukaryota	2	100
BnaA01g02590D	cellular organisms	1	100
BnaA01g02600D	Mesangiospermae	8	100
BnaA01g02610D	cellular organisms	1	93
BnaA01g02620D	Embryophyta	4	100
BnaA01g02630D	cellular organisms	1	100
BnaA01g02640D	Eukaryota	2	100
BnaA01g02650D	Eukaryota	2	100
BnaA01g02660D	cellular organisms	1	100
BnaA01g02670D	Eukaryota	2	100
BnaA01g02680D	cellular organisms	1	100
BnaA01g02690D	Eukaryota	2	100
BnaA01g02700D	Eukaryota	2	92
BnaA01g02710D	Eukaryota	2	100
BnaA01g02720D	Viridiplantae	3	100
BnaA01g02730D	Eukaryota	2	92
BnaA01g02740D	cellular organisms	1	93
BnaA01g02750D	Brassica napus	16	100
BnaA01g02760D	Eukaryota	2	92
BnaA01g02770D	Eukaryota	2	100
BnaA01g02780D	cellular organisms	1	100
BnaA01g02790D	Eukaryota	2	100
BnaA01g02800D	cellular organisms	1	100
BnaA01g02810D	cellular organisms	1	100
BnaA01g02820D	Eukaryota	2	92
BnaA01g02830D	Eukaryota	2	100
BnaA01g02840D	Eukaryota	2	100
BnaA01g02850D	Spermatophyta	6	100
BnaA01g02860D	cellular organisms	1	93
BnaA01g02870D	cellular organisms	1	100
BnaA01g02880D	cellular organisms	1	100
BnaA01g02890D	cellular organisms	1	100
BnaA01g02900D	Eukaryota	2	100
BnaA01g02910D	cellular organisms	1	100
BnaA01g02920D	cellular organisms	1	100
BnaA01g02930D	cellular organisms	1	100
BnaA01g02940D	Embryophyta	4	100
BnaA01g02950D	Eukaryota	2	100
BnaA01g02960D	Mesangiospermae	8	100
BnaA01g02970D	Eukaryota	2	100
BnaA01g02980D	Eukaryota	2	100
BnaA01g02990D	Eukaryota	2	92
BnaA01g03000D	Brassiceae	14	100
BnaA01g03010D	Eukaryota	2	100
BnaA01g03020D	Eukaryota	2	100
BnaA01g03030D	cellular organisms	1	100
BnaA01g03040D	cellular organisms	1	100
BnaA01g03050D	cellular organisms	1	100
BnaA01g03060D	Eukaryota	2	100
BnaA01g03070D	cellular organisms	1	100
BnaA01g03080D	Mesangiospermae	8	100
BnaA01g03090D	Embryophyta	4	100
BnaA01g03100D	Brassicales	12	100
BnaA01g03110D	cellular organisms	1	100
BnaA01g03120D	Eukaryota	2	100
BnaA01g03130D	Eukaryota	2	92
BnaA01g03140D	cellular organisms	1	100
BnaA01g03150D	cellular organisms	1	100
BnaA01g03160D	Embryophyta	4	100
BnaA01g03170D	Eukaryota	2	100
BnaA01g03180D	Eukaryota	2	100
BnaA01g03190D	Magnoliopsida	7	100
BnaA01g03200D	cellular organisms	1	100
BnaA01g03210D	Tracheophyta	5	100
BnaA01g03220D	Eukaryota	2	100
BnaA01g03230D	cellular organisms	1	100
BnaA01g03240D	Magnoliopsida	7	100
BnaA01g03250D	cellular organisms	1	100
BnaA01g03260D	cellular organisms	1	100
BnaA01g03270D	cellular organisms	1	100
BnaA01g03280D	Viridiplantae	3	100
BnaA01g03290D	cellular organisms	1	100
BnaA01g03300D	Brassicaceae	13	100
BnaA01g03310D	Brassica napus	16	100
BnaA01g03320D	Eukaryota	2	100
BnaA01g03330D	Eukaryota	2	100
BnaA01g03340D	Viridiplantae	3	100
BnaA01g03350D	Eukaryota	2	100
BnaA01g03360D	cellular organisms	1	100
BnaA01g03370D	cellular organisms	1	100
BnaA01g03380D	cellular organisms	1	100
BnaA01g03390D	cellular organisms	1	100
BnaA01g03400D	cellular organisms	1	100
BnaA01g03410D	Eukaryota	2	100
BnaA01g03420D	Embryophyta	4	100
BnaA01g03430D	Eukaryota	2	100
BnaA01g03440D	Viridiplantae	3	92
BnaA01g03450D	Embryophyta	4	91
BnaA01g03460D	cellular organisms	1	100
BnaA01g03470D	Mesangiospermae	8	100
BnaA01g03480D	cellular organisms	1	100
BnaA01g03490D	Eukaryota	2	100
BnaA01g03500D	cellular organisms	1	100
BnaA01g03510D	cellular organisms	1	100
BnaA01g03520D	Eukaryota	2	100
BnaA01g03530D	Eukaryota	2	100
BnaA01g03540D	Eukaryota	2	100
BnaA01g03550D	Eukaryota	2	100
BnaA01g03560D	cellular organisms	1	100
BnaA01g03570D	cellular organisms	1	100
BnaA01g03580D	cellular organisms	1	93
BnaA01g03590D	cellular organisms	1	100
BnaA01g03600D	Eukaryota	2	100
BnaA01g03610D	cellular organisms	1	100
BnaA01g03620D	cellular organisms	1	93
BnaA01g03630D	Viridiplantae	3	100
BnaA01g03640D	Eukaryota	2	100
BnaA01g03650D	cellular organisms	1	100
BnaA01g03660D	Eukaryota	2	92
BnaA01g03670D	Embryophyta	4	100
BnaA01g03680D	cellular organisms	1	93
BnaA01g03690D	Pentapetalae	9	85
BnaA01g03700D	Pentapetalae	9	85
BnaA01g03710D	rosids	10	83
BnaA01g03720D	Pentapetalae	9	85
BnaA01g03730D	Eukaryota	2	92
BnaA01g03740D	Embryophyta	4	91
BnaA01g03750D	Eukaryota	2	100
BnaA01g03760D	Brassicales	12	100
BnaA01g03770D	cellular organisms	1	100
BnaA01g03780D	Eukaryota	2	85
BnaA01g03790D	cellular organisms	1	100
BnaA01g03800D	cellular organisms	1	100
BnaA01g03810D	cellular organisms	1	100
BnaA01g03820D	cellular organisms	1	100
BnaA01g03830D	Eukaryota	2	92
BnaA01g03840D	cellular organisms	1	100
BnaA01g03850D	Eukaryota	2	100
BnaA01g03860D	cellular organisms	1	100
BnaA01g03870D	Brassiceae	14	100
BnaA01g03880D	Eukaryota	2	100
BnaA01g03890D	Eukaryota	2	100
BnaA01g03900D	Brassica	15	100
BnaA01g03910D	Brassicaceae	13	100
BnaA01g03920D	Brassicaceae	13	100
BnaA01g03930D	Brassicaceae	13	100
BnaA01g03940D	Brassicaceae	13	100
BnaA01g03950D	Eukaryota	2	100
BnaA01g03960D	Brassicaceae	13	100
BnaA01g03970D	Brassica napus	16	100
BnaA01g03980D	Brassica	15	100
BnaA01g03990D	Embryophyta	4	100
BnaA01g04000D	cellular organisms	1	100
BnaA01g04010D	Eukaryota	2	100
BnaA01g04020D	Eukaryota	2	92
BnaA01g04030D	Eukaryota	2	100
BnaA01g04040D	cellular organisms	1	100
BnaA01g04050D	Eukaryota	2	100
BnaA01g04060D	Pentapetalae	9	100
BnaA01g04070D	Embryophyta	4	100
BnaA01g04080D	Mesangiospermae	8	100
BnaA01g04090D	Brassica napus	16	100
BnaA01g04100D	cellular organisms	1	100
BnaA01g04110D	cellular organisms	1	100
BnaA01g04120D	cellular organisms	1	100
BnaA01g04130D	Eukaryota	2	100
BnaA01g04140D	cellular organisms	1	100
BnaA01g04150D	Viridiplantae	3	100
BnaA01g04160D	Embryophyta	4	100
BnaA01g04170D	Spermatophyta	6	100
BnaA01g04180D	Brassica napus	16	100
BnaA01g04190D	Magnoliopsida	7	100
BnaA01g04200D	Eukaryota	2	100
BnaA01g04210D	Embryophyta	4	100
BnaA01g04220D	Eukaryota	2	100
BnaA01g04230D	Eukaryota	2	100
BnaA01g04240D	Brassicaceae	13	100
BnaA01g04250D	Brassicaceae	13	100
BnaA01g04260D	Brassicaceae	13	100
BnaA01g04270D	cellular organisms	1	100
BnaA01g04280D	Brassica napus	16	100
BnaA01g04290D	cellular organisms	1	100
BnaA01g04300D	cellular organisms	1	100
BnaA01g04310D	Spermatophyta	6	100
BnaA01g04320D	Eukaryota	2	100
BnaA01g04330D	Eukaryota	2	92
BnaA01g04340D	cellular organisms	1	100
BnaA01g04350D	cellular organisms	1	100
BnaA01g04360D	Eukaryota	2	100
BnaA01g04370D	Eukaryota	2	100
BnaA01g04380D	Embryophyta	4	100
BnaA01g04390D	Viridiplantae	3	100
BnaA01g04400D	Embryophyta	4	100
BnaA01g04410D	Brassica	15	100
BnaA01g04420D	Embryophyta	4	100
BnaA01g04430D	Eukaryota	2	100
BnaA01g04440D	Eukaryota	2	100
BnaA01g04450D	cellular organisms	1	100
BnaA01g04460D	Embryophyta	4	100
BnaA01g04470D	Eukaryota	2	100
BnaA01g04480D	cellular organisms	1	100
BnaA01g04490D	cellular organisms	1	100
BnaA01g04500D	cellular organisms	1	86
BnaA01g04510D	Eukaryota	2	100
BnaA01g04520D	cellular organisms	1	100
BnaA01g04530D	cellular organisms	1	100
BnaA01g04540D	Eukaryota	2	100
BnaA01g04550D	Spermatophyta	6	100
BnaA01g04560D	Eukaryota	2	92
BnaA01g04570D	Spermatophyta	6	100
BnaA01g04580D	Eukaryota	2	100
BnaA01g04590D	cellular organisms	1	100
BnaA01g04600D	cellular organisms	1	93
BnaA01g04610D	Eukaryota	2	100
BnaA01g04620D	Eukaryota	2	100
BnaA01g04630D	cellular organisms	1	100
BnaA01g04640D	Eukaryota	2	100
BnaA01g04650D	Mesangiospermae	8	100
BnaA01g04660D	Embryophyta	4	100
BnaA01g04670D	cellular organisms	1	100
BnaA01g04680D	Viridiplantae	3	92
BnaA01g04690D	Embryophyta	4	100
BnaA01g04700D	Eukaryota	2	100
BnaA01g04710D	Embryophyta	4	100
BnaA01g04720D	Eukaryota	2	92
BnaA01g04730D	cellular organisms	1	100
BnaA01g04740D	cellular organisms	1	100
BnaA01g04750D	Spermatophyta	6	100
BnaA01g04760D	cellular organisms	1	100
BnaA01g04770D	Viridiplantae	3	100
BnaA01g04780D	Eukaryota	2	100
BnaA01g04790D	Eukaryota	2	100
BnaA01g04800D	Eukaryota	2	100
BnaA01g04810D	Magnoliopsida	7	100
BnaA01g04820D	Magnoliopsida	7	100
BnaA01g04830D	Magnoliopsida	7	100
BnaA01g04840D	Eukaryota	2	85
BnaA01g04850D	Eukaryota	2	100
BnaA01g04860D	Eukaryota	2	100
BnaA01g04870D	Eukaryota	2	100
BnaA01g04880D	Mesangiospermae	8	100
BnaA01g04890D	Magnoliopsida	7	100
BnaA01g04900D	cellular organisms	1	100
BnaA01g04910D	cellular organisms	1	100
BnaA01g04920D	Possible contamination or HGT	NA	16
BnaA01g04930D	Eukaryota	2	100
BnaA01g04940D	cellular organisms	1	100
BnaA01g04950D	Brassicaceae	13	100
BnaA01g04960D	cellular organisms	1	100
BnaA01g04970D	Embryophyta	4	100
BnaA01g04980D	Eukaryota	2	100
BnaA01g04990D	Spermatophyta	6	90
BnaA01g05000D	Brassicaceae	13	66
BnaA01g05010D	Spermatophyta	6	100
BnaA01g05020D	Embryophyta	4	100
BnaA01g05030D	Spermatophyta	6	100
BnaA01g05040D	Eukaryota	2	92
BnaA01g05050D	Eukaryota	2	92
BnaA01g05060D	Eukaryota	2	100
BnaA01g05070D	cellular organisms	1	100
BnaA01g05080D	cellular organisms	1	100
BnaA01g05090D	cellular organisms	1	100
BnaA01g05100D	cellular organisms	1	100
BnaA01g05110D	Eukaryota	2	100
BnaA01g05120D	cellular organisms	1	100
BnaA01g05130D	cellular organisms	1	100
BnaA01g05140D	Eukaryota	2	100
BnaA01g05150D	Spermatophyta	6	100
BnaA01g05160D	Magnoliopsida	7	100
BnaA01g05170D	Mesangiospermae	8	100
BnaA01g05180D	Brassiceae	14	100
BnaA01g05190D	Embryophyta	4	100
BnaA01g05200D	Brassica napus	16	100
BnaA01g05210D	cellular organisms	1	100
BnaA01g05220D	cellular organisms	1	100
BnaA01g05230D	Embryophyta	4	100
BnaA01g05240D	Eukaryota	2	100
BnaA01g05250D	Eukaryota	2	78
BnaA01g05260D	cellular organisms	1	100
BnaA01g05270D	cellular organisms	1	100
BnaA01g05280D	cellular organisms	1	100
BnaA01g05290D	Viridiplantae	3	100
BnaA01g05300D	cellular organisms	1	100
BnaA01g05310D	Brassica napus	16	100
BnaA01g05320D	cellular organisms	1	100
BnaA01g05330D	Spermatophyta	6	70
BnaA01g05340D	cellular organisms	1	100
BnaA01g05350D	cellular organisms	1	100
BnaA01g05360D	Brassicaceae	13	100
BnaA01g05370D	Embryophyta	4	100
BnaA01g05380D	cellular organisms	1	100
BnaA01g05390D	Eukaryota	2	100
BnaA01g05400D	Embryophyta	4	100
BnaA01g05410D	cellular organisms	1	100
BnaA01g05420D	Mesangiospermae	8	100
BnaA01g05430D	Brassicales	12	100
BnaA01g05440D	Magnoliopsida	7	100
BnaA01g05450D	cellular organisms	1	100
BnaA01g05460D	Brassicaceae	13	100
BnaA01g05470D	Brassica napus	16	100
BnaA01g05480D	Eukaryota	2	100
BnaA01g05490D	cellular organisms	1	100
BnaA01g05500D	Eukaryota	2	100
BnaA01g05510D	Eukaryota	2	100
BnaA01g05520D	cellular organisms	1	100
BnaA01g05530D	cellular organisms	1	100
BnaA01g05540D	cellular organisms	1	100
BnaA01g05550D	Embryophyta	4	100
BnaA01g05560D	cellular organisms	1	93
BnaA01g05570D	Magnoliopsida	7	100
BnaA01g05580D	Eukaryota	2	92
BnaA01g05590D	Embryophyta	4	91
BnaA01g05600D	Brassica napus	16	100
BnaA01g05610D	Eukaryota	2	100
BnaA01g05620D	Eukaryota	2	92
BnaA01g05630D	cellular organisms	1	100
BnaA01g05640D	rosids	10	83
BnaA01g05650D	Brassica napus	16	100
BnaA01g05660D	cellular organisms	1	100
BnaA01g05670D	cellular organisms	1	100
BnaA01g05680D	Brassicaceae	13	100
BnaA01g05690D	Eukaryota	2	100
BnaA01g05700D	Eukaryota	2	92
BnaA01g05710D	Viridiplantae	3	100
BnaA01g05720D	cellular organisms	1	100
BnaA01g05730D	Tracheophyta	5	100
BnaA01g05740D	cellular organisms	1	100
BnaA01g05750D	Eukaryota	2	92
BnaA01g05760D	Viridiplantae	3	100
BnaA01g05770D	Embryophyta	4	100
BnaA01g05780D	Pentapetalae	9	71
BnaA01g05790D	Brassica napus	16	100
BnaA01g05800D	Eukaryota	2	92
BnaA01g05810D	Magnoliopsida	7	100
BnaA01g05820D	Eukaryota	2	100
BnaA01g05830D	Embryophyta	4	100
BnaA01g05840D	cellular organisms	1	100
BnaA01g05850D	Brassiceae	14	100
BnaA01g05860D	Embryophyta	4	100
BnaA01g05870D	Brassiceae	14	100
BnaA01g05880D	Eukaryota	2	92
BnaA01g05890D	Eukaryota	2	100
BnaA01g05900D	Eukaryota	2	100
BnaA01g05910D	Pentapetalae	9	42
BnaA01g05920D	Embryophyta	4	100
BnaA01g05930D	cellular organisms	1	93
BnaA01g05940D	Embryophyta	4	100
BnaA01g05950D	cellular organisms	1	100
BnaA01g05960D	cellular organisms	1	100
BnaA01g05970D	cellular organisms	1	100
BnaA01g05980D	cellular organisms	1	93
BnaA01g05990D	cellular organisms	1	100
BnaA01g06000D	Eukaryota	2	100
BnaA01g06010D	cellular organisms	1	100
BnaA01g06020D	cellular organisms	1	100
BnaA01g06030D	Eukaryota	2	92
BnaA01g06040D	Embryophyta	4	100
BnaA01g06050D	cellular organisms	1	100
BnaA01g06060D	cellular organisms	1	100
BnaA01g06070D	Brassica napus	16	100
BnaA01g06080D	cellular organisms	1	100
BnaA01g06090D	cellular organisms	1	100
BnaA01g06100D	cellular organisms	1	100
BnaA01g06110D	cellular organisms	1	100
BnaA01g06120D	Embryophyta	4	100
BnaA01g06130D	Tracheophyta	5	100
BnaA01g06140D	Eukaryota	2	100
BnaA01g06150D	cellular organisms	1	100
BnaA01g06160D	Spermatophyta	6	100
BnaA01g06170D	Embryophyta	4	100
BnaA01g06180D	cellular organisms	1	100
BnaA01g06190D	cellular organisms	1	100
BnaA01g06200D	Brassiceae	14	50
BnaA01g06210D	cellular organisms	1	100
BnaA01g06220D	cellular organisms	1	100
BnaA01g06230D	Eukaryota	2	78
BnaA01g06240D	cellular organisms	1	80
BnaA01g06250D	Eukaryota	2	100
BnaA01g06260D	Embryophyta	4	100
BnaA01g06270D	Eukaryota	2	100
BnaA01g06280D	Viridiplantae	3	100
BnaA01g06290D	Embryophyta	4	100
BnaA01g06300D	Spermatophyta	6	100
BnaA01g06310D	Eukaryota	2	92
BnaA01g06320D	cellular organisms	1	100
BnaA01g06330D	cellular organisms	1	100
BnaA01g06340D	Eukaryota	2	100
BnaA01g06350D	Eukaryota	2	92
BnaA01g06360D	Mesangiospermae	8	100
BnaA01g06370D	Eukaryota	2	92
BnaA01g06380D	Eukaryota	2	100
BnaA01g06390D	Brassicaceae	13	100
BnaA01g06400D	Eukaryota	2	100
BnaA01g06410D	Eukaryota	2	100
BnaA01g06420D	Embryophyta	4	100
BnaA01g06430D	cellular organisms	1	100
BnaA01g06440D	Brassicaceae	13	100
BnaA01g06450D	Magnoliopsida	7	100
BnaA01g06460D	Eukaryota	2	100
BnaA01g06470D	Brassicaceae	13	100
BnaA01g06480D	cellular organisms	1	93
BnaA01g06490D	cellular organisms	1	100
BnaA01g06500D	Tracheophyta	5	100
BnaA01g06510D	Mesangiospermae	8	100
BnaA01g06520D	Magnoliopsida	7	100
BnaA01g06530D	cellular organisms	1	100
BnaA01g06540D	cellular organisms	1	100
BnaA01g06550D	cellular organisms	1	100
BnaA01g06560D	Brassica napus	16	100
BnaA01g06570D	Eukaryota	2	100
BnaA01g06580D	Brassica napus	16	100
BnaA01g06590D	Eukaryota	2	100
BnaA01g06600D	Brassicales	12	100
BnaA01g06610D	cellular organisms	1	100
BnaA01g06620D	Embryophyta	4	100
BnaA01g06630D	cellular organisms	1	100
BnaA01g06640D	Tracheophyta	5	100
BnaA01g06650D	cellular organisms	1	93
BnaA01g06660D	Eukaryota	2	100
BnaA01g06670D	cellular organisms	1	100
BnaA01g06680D	cellular organisms	1	100
BnaA01g06690D	Tracheophyta	5	100
BnaA01g06700D	Eukaryota	2	100
BnaA01g06710D	cellular organisms	1	100
BnaA01g06720D	Spermatophyta	6	100
BnaA01g06730D	cellular organisms	1	100
BnaA01g06740D	cellular organisms	1	100
BnaA01g06750D	cellular organisms	1	93
BnaA01g06760D	Eukaryota	2	100
BnaA01g06770D	cellular organisms	1	100
BnaA01g06780D	Tracheophyta	5	100
BnaA01g06790D	Mesangiospermae	8	100
BnaA01g06800D	cellular organisms	1	100
BnaA01g06810D	Tracheophyta	5	100
BnaA01g06820D	cellular organisms	1	100
BnaA01g06830D	Eukaryota	2	100
BnaA01g06840D	Embryophyta	4	91
BnaA01g06850D	cellular organisms	1	100
BnaA01g06860D	Viridiplantae	3	100
BnaA01g06870D	Embryophyta	4	100
BnaA01g06880D	Embryophyta	4	100
BnaA01g06890D	cellular organisms	1	100
BnaA01g06900D	Spermatophyta	6	100
BnaA01g06910D	Embryophyta	4	100
BnaA01g06920D	Brassicaceae	13	66
BnaA01g06930D	Eukaryota	2	100
BnaA01g06940D	cellular organisms	1	100
BnaA01g06950D	cellular organisms	1	100
BnaA01g06960D	Brassicaceae	13	100
BnaA01g06970D	cellular organisms	1	100
BnaA01g06980D	cellular organisms	1	100
BnaA01g06990D	Embryophyta	4	100
BnaA01g07000D	Eukaryota	2	100
BnaA01g07010D	Eukaryota	2	100
BnaA01g07020D	Embryophyta	4	100
BnaA01g07030D	Brassiceae	14	100
BnaA01g07040D	Brassicales	12	100
BnaA01g07050D	Brassicaceae	13	100
BnaA01g07060D	Brassicaceae	13	100
BnaA01g07070D	Brassicaceae	13	100
BnaA01g07080D	Brassicaceae	13	100
BnaA01g07090D	Spermatophyta	6	100
BnaA01g07100D	cellular organisms	1	100
BnaA01g07110D	Eukaryota	2	100
BnaA01g07120D	Eukaryota	2	100
BnaA01g07130D	Eukaryota	2	100
BnaA01g07140D	cellular organisms	1	100
BnaA01g07150D	cellular organisms	1	100
BnaA01g07160D	Eukaryota	2	100
BnaA01g07170D	cellular organisms	1	100
BnaA01g07180D	cellular organisms	1	93
BnaA01g07190D	Embryophyta	4	100
BnaA01g07200D	Eukaryota	2	100
BnaA01g07210D	Eukaryota	2	100
BnaA01g07220D	cellular organisms	1	100
BnaA01g07230D	Brassica napus	16	100
BnaA01g07240D	cellular organisms	1	100
BnaA01g07250D	cellular organisms	1	100
BnaA01g07260D	cellular organisms	1	93
BnaA01g07270D	cellular organisms	1	100
BnaA01g07280D	cellular organisms	1	100
BnaA01g07290D	Embryophyta	4	91
BnaA01g07300D	Eukaryota	2	100
BnaA01g07310D	Brassicaceae	13	100
BnaA01g07320D	cellular organisms	1	100
BnaA01g07330D	Eukaryota	2	100
BnaA01g07340D	cellular organisms	1	100
BnaA01g07350D	cellular organisms	1	100
BnaA01g07360D	Viridiplantae	3	100
BnaA01g07370D	Brassica napus	16	100
BnaA01g07380D	Mesangiospermae	8	100
BnaA01g07390D	Viridiplantae	3	92
BnaA01g07400D	cellular organisms	1	100
BnaA01g07410D	Magnoliopsida	7	100
BnaA01g07420D	Eukaryota	2	100
BnaA01g07430D	cellular organisms	1	100
BnaA01g07440D	Embryophyta	4	83
BnaA01g07450D	Eukaryota	2	100
BnaA01g07460D	cellular organisms	1	93
BnaA01g07470D	Eukaryota	2	100
BnaA01g07480D	cellular organisms	1	100
BnaA01g07490D	Eukaryota	2	100
BnaA01g07500D	Embryophyta	4	100
BnaA01g07510D	Brassicaceae	13	100
BnaA01g07520D	Spermatophyta	6	90
BnaA01g07530D	Eukaryota	2	100
BnaA01g07540D	Eukaryota	2	100
BnaA01g07550D	Embryophyta	4	100
BnaA01g07560D	Brassicaceae	13	100
BnaA01g07570D	Embryophyta	4	100
BnaA01g07580D	Brassicales	12	100
BnaA01g07590D	cellular organisms	1	93
BnaA01g07600D	Embryophyta	4	100
BnaA01g07610D	cellular organisms	1	100
BnaA01g07620D	cellular organisms	1	100
BnaA01g07630D	Magnoliopsida	7	100
BnaA01g07640D	Eukaryota	2	100
BnaA01g07650D	Magnoliopsida	7	100
BnaA01g07660D	Eukaryota	2	100
BnaA01g07670D	Eukaryota	2	100
BnaA01g07680D	Brassicales	12	100
BnaA01g07690D	Tracheophyta	5	100
BnaA01g07700D	Brassica napus	16	100
BnaA01g07710D	Brassica napus	16	100
BnaA01g07720D	cellular organisms	1	100
BnaA01g07730D	Magnoliopsida	7	100
BnaA01g07740D	Brassica napus	16	100
BnaA01g07750D	cellular organisms	1	100
BnaA01g07760D	Brassica napus	16	100
BnaA01g07770D	Brassicaceae	13	100
BnaA01g07780D	Pentapetalae	9	57
BnaA01g07790D	Brassicaceae	13	100
BnaA01g07800D	Brassicaceae	13	100
BnaA01g07810D	Embryophyta	4	100
BnaA01g07820D	Embryophyta	4	100
BnaA01g07830D	cellular organisms	1	100
BnaA01g07840D	cellular organisms	1	100
BnaA01g07850D	Eukaryota	2	92
BnaA01g07860D	cellular organisms	1	100
BnaA01g07870D	Mesangiospermae	8	100
BnaA01g07880D	Brassicaceae	13	100
BnaA01g07890D	Pentapetalae	9	100
BnaA01g07900D	Brassicales	12	100
BnaA01g07910D	cellular organisms	1	100
BnaA01g07920D	Eukaryota	2	100
BnaA01g07930D	Eukaryota	2	85
BnaA01g07940D	cellular organisms	1	100
BnaA01g07950D	cellular organisms	1	100
BnaA01g07960D	cellular organisms	1	100
BnaA01g07970D	cellular organisms	1	86
BnaA01g07980D	Embryophyta	4	100
BnaA01g07990D	cellular organisms	1	100
BnaA01g08000D	cellular organisms	1	100
BnaA01g08010D	Eukaryota	2	100
BnaA01g08020D	cellular organisms	1	100
BnaA01g08030D	cellular organisms	1	93
BnaA01g08040D	Mesangiospermae	8	100
BnaA01g08050D	cellular organisms	1	100
BnaA01g08060D	Eukaryota	2	100
BnaA01g08070D	Embryophyta	4	100
BnaA01g08080D	Eukaryota	2	100
BnaA01g08090D	Embryophyta	4	100
BnaA01g08100D	Brassicaceae	13	100
BnaA01g08110D	Embryophyta	4	100
BnaA01g08120D	cellular organisms	1	93
BnaA01g08130D	Viridiplantae	3	100
BnaA01g08140D	Spermatophyta	6	100
BnaA01g08150D	cellular organisms	1	100
BnaA01g08160D	cellular organisms	1	100
BnaA01g08170D	cellular organisms	1	100
BnaA01g08180D	Brassicaceae	13	100
BnaA01g08190D	Embryophyta	4	100
BnaA01g08200D	cellular organisms	1	100
BnaA01g08210D	cellular organisms	1	100
BnaA01g08220D	cellular organisms	1	100
BnaA01g08230D	Eukaryota	2	100
BnaA01g08240D	cellular organisms	1	100
BnaA01g08250D	cellular organisms	1	100
BnaA01g08260D	cellular organisms	1	100
BnaA01g08270D	cellular organisms	1	100
BnaA01g08280D	Embryophyta	4	100
BnaA01g08290D	cellular organisms	1	100
BnaA01g08300D	Eukaryota	2	100
BnaA01g08310D	Eukaryota	2	92
BnaA01g08320D	Eukaryota	2	92
BnaA01g08330D	cellular organisms	1	100
BnaA01g08340D	Embryophyta	4	100
BnaA01g08350D	Eukaryota	2	85
BnaA01g08360D	cellular organisms	1	100
BnaA01g08370D	Embryophyta	4	100
BnaA01g08380D	cellular organisms	1	100
BnaA01g08390D	Brassica napus	16	100
BnaA01g08400D	Pentapetalae	9	71
BnaA01g08410D	Embryophyta	4	100
BnaA01g08420D	Viridiplantae	3	100
BnaA01g08430D	cellular organisms	1	100
BnaA01g08440D	Eukaryota	2	100
BnaA01g08450D	cellular organisms	1	100
BnaA01g08460D	Embryophyta	4	100
BnaA01g08470D	cellular organisms	1	100
BnaA01g08480D	Viridiplantae	3	100
BnaA01g08490D	Eukaryota	2	100
BnaA01g08500D	cellular organisms	1	93
BnaA01g08510D	cellular organisms	1	100
BnaA01g08520D	Eukaryota	2	100
BnaA01g08530D	Eukaryota	2	100
BnaA01g08540D	cellular organisms	1	100
BnaA01g08550D	Embryophyta	4	100
BnaA01g08560D	Brassicaceae	13	100
BnaA01g08570D	Brassicaceae	13	100
BnaA01g08580D	Brassica napus	16	100
BnaA01g08590D	Brassicaceae	13	100
BnaA01g08600D	cellular organisms	1	100
BnaA01g08610D	Eukaryota	2	100
BnaA01g08620D	Eukaryota	2	100
BnaA01g08630D	Eukaryota	2	100
BnaA01g08640D	Eukaryota	2	100
BnaA01g08650D	Spermatophyta	6	100
BnaA01g08660D	cellular organisms	1	100
BnaA01g08670D	Eukaryota	2	100
BnaA01g08680D	cellular organisms	1	100
BnaA01g08690D	Embryophyta	4	100
BnaA01g08700D	cellular organisms	1	100
BnaA01g08710D	Embryophyta	4	100
BnaA01g08720D	Embryophyta	4	91
BnaA01g08730D	Brassica napus	16	100
BnaA01g08740D	Brassica napus	16	100
BnaA01g08750D	Embryophyta	4	100
BnaA01g08760D	Eukaryota	2	100
BnaA01g08770D	Eukaryota	2	100
BnaA01g08780D	Eukaryota	2	100
BnaA01g08790D	Eukaryota	2	100
BnaA01g08800D	Magnoliopsida	7	100
BnaA01g08810D	Embryophyta	4	100
BnaA01g08820D	Embryophyta	4	100
BnaA01g08830D	Embryophyta	4	100
BnaA01g08840D	Brassica napus	16	100
BnaA01g08850D	cellular organisms	1	100
BnaA01g08860D	Eukaryota	2	100
BnaA01g08870D	Eukaryota	2	100
BnaA01g08880D	Magnoliopsida	7	100
BnaA01g08890D	Eukaryota	2	100
BnaA01g08900D	cellular organisms	1	86
BnaA01g08910D	Eukaryota	2	100
BnaA01g08920D	cellular organisms	1	100
BnaA01g08930D	Eukaryota	2	100
BnaA01g08940D	cellular organisms	1	100
BnaA01g08950D	Embryophyta	4	100
BnaA01g08960D	cellular organisms	1	100
BnaA01g08970D	Brassicales	12	100
BnaA01g08980D	Eukaryota	2	100
BnaA01g08990D	Eukaryota	2	100
BnaA01g09000D	Tracheophyta	5	100
BnaA01g09010D	Spermatophyta	6	100
BnaA01g09020D	Eukaryota	2	85
BnaA01g09030D	cellular organisms	1	100
BnaA01g09040D	Eukaryota	2	100
BnaA01g09050D	cellular organisms	1	100
BnaA01g09060D	cellular organisms	1	100
BnaA01g09070D	Eukaryota	2	92
BnaA01g09080D	Absent from the DIAMOND/MMseqs2 results	NA	NA
BnaA01g09090D	cellular organisms	1	100
BnaA01g09100D	cellular organisms	1	100
BnaA01g09110D	cellular organisms	1	100
BnaA01g09120D	Eukaryota	2	100
BnaA01g09130D	Eukaryota	2	100
BnaA01g09140D	Embryophyta	4	100
BnaA01g09150D	Embryophyta	4	100
BnaA01g09160D	Mesangiospermae	8	100
BnaA01g09170D	Brassicales	12	100
BnaA01g09180D	Spermatophyta	6	100
BnaA01g09190D	Brassica napus	16	100
BnaA01g09200D	Brassicaceae	13	100
BnaA01g09210D	Viridiplantae	3	100
BnaA01g09220D	cellular organisms	1	100
BnaA01g09230D	Viridiplantae	3	100
BnaA01g09240D	Spermatophyta	6	100
BnaA01g09250D	cellular organisms	1	100
BnaA01g09260D	cellular organisms	1	100
BnaA01g09270D	cellular organisms	1	100
BnaA01g09280D	Magnoliopsida	7	100
BnaA01g09290D	Brassicaceae	13	100
BnaA01g09300D	Brassica napus	16	100
BnaA01g09310D	Embryophyta	4	100
BnaA01g09320D	Magnoliopsida	7	100
BnaA01g09330D	Mesangiospermae	8	100
BnaA01g09340D	Brassicaceae	13	100
BnaA01g09350D	Brassicaceae	13	100
BnaA01g09360D	Eukaryota	2	100
BnaA01g09370D	Eukaryota	2	100
BnaA01g09380D	Brassicaceae	13	100
BnaA01g09390D	Eukaryota	2	100
BnaA01g09400D	Eukaryota	2	100
BnaA01g09410D	Spermatophyta	6	100
BnaA01g09420D	Mesangiospermae	8	100
BnaA01g09430D	Eukaryota	2	92
BnaA01g09440D	Eukaryota	2	92
BnaA01g09450D	Brassica napus	16	100
BnaA01g09460D	Embryophyta	4	100
BnaA01g09470D	Mesangiospermae	8	100
BnaA01g09480D	cellular organisms	1	100
BnaA01g09490D	Embryophyta	4	100
BnaA01g09500D	Embryophyta	4	91
BnaA01g09510D	Embryophyta	4	100
BnaA01g09520D	cellular organisms	1	100
BnaA01g09530D	cellular organisms	1	100
BnaA01g09540D	cellular organisms	1	100
BnaA01g09550D	Mesangiospermae	8	100
BnaA01g09560D	Eukaryota	2	100
BnaA01g09570D	Embryophyta	4	100
BnaA01g09580D	Eukaryota	2	100
BnaA01g09590D	Brassicaceae	13	100
BnaA01g09600D	Mesangiospermae	8	75
BnaA01g09610D	Spermatophyta	6	70
BnaA01g09620D	cellular organisms	1	100
BnaA01g09630D	Magnoliopsida	7	100
BnaA01g09640D	cellular organisms	1	100
BnaA01g09650D	cellular organisms	1	100
BnaA01g09660D	Embryophyta	4	100
BnaA01g09670D	Possible contamination or HGT	NA	16
BnaA01g09680D	Mesangiospermae	8	100
BnaA01g09690D	Eukaryota	2	100
BnaA01g09700D	Embryophyta	4	100
BnaA01g09710D	Eukaryota	2	100
BnaA01g09720D	cellular organisms	1	100
BnaA01g09730D	cellular organisms	1	100
BnaA01g09740D	cellular organisms	1	100
BnaA01g09750D	Brassicaceae	13	66
BnaA01g09760D	Eukaryota	2	100
BnaA01g09770D	Embryophyta	4	100
BnaA01g09780D	Embryophyta	4	91
BnaA01g09790D	cellular organisms	1	93
BnaA01g09800D	Eukaryota	2	100
BnaA01g09810D	cellular organisms	1	100
BnaA01g09820D	cellular organisms	1	100
BnaA01g09830D	Eukaryota	2	100
BnaA01g09840D	Eukaryota	2	78
BnaA01g09850D	Mesangiospermae	8	100
BnaA01g09860D	cellular organisms	1	86
BnaA01g09870D	Embryophyta	4	100
BnaA01g09880D	Eukaryota	2	92
BnaA01g09890D	cellular organisms	1	93
BnaA01g09900D	cellular organisms	1	100
BnaA01g09910D	cellular organisms	1	100
BnaA01g09920D	cellular organisms	1	100
BnaA01g09930D	Eukaryota	2	100
BnaA01g09940D	Brassicaceae	13	100
BnaA01g09950D	Eukaryota	2	100
BnaA01g09960D	Eukaryota	2	100
BnaA01g09970D	cellular organisms	1	100
BnaA01g09980D	Tracheophyta	5	100
BnaA01g09990D	cellular organisms	1	100
BnaA01g10000D	cellular organisms	1	100
BnaA01g10010D	Pentapetalae	9	100
BnaA01g10020D	Eukaryota	2	100
BnaA01g10030D	cellular organisms	1	93
BnaA01g10040D	Eukaryota	2	85
BnaA01g10050D	Eukaryota	2	100
BnaA01g10060D	cellular organisms	1	100
BnaA01g10070D	Eukaryota	2	100
BnaA01g10080D	cellular organisms	1	100
BnaA01g10090D	cellular organisms	1	100
BnaA01g10100D	cellular organisms	1	100
BnaA01g10110D	Eukaryota	2	100
BnaA01g10120D	Viridiplantae	3	100
BnaA01g10130D	Brassicaceae	13	100
BnaA01g10140D	Brassicaceae	13	100
BnaA01g10150D	Eukaryota	2	100
BnaA01g10160D	cellular organisms	1	100
BnaA01g10170D	Eukaryota	2	100
BnaA01g10180D	Brassicaceae	13	100
BnaA01g10190D	Brassica napus	16	100
BnaA01g10200D	Spermatophyta	6	100
BnaA01g10210D	Eukaryota	2	100
BnaA01g10220D	Embryophyta	4	100
BnaA01g10230D	Eukaryota	2	100
BnaA01g10240D	Eukaryota	2	100
BnaA01g10250D	Eukaryota	2	100
BnaA01g10260D	Embryophyta	4	100
BnaA01g10270D	cellular organisms	1	100
BnaA01g10280D	Eukaryota	2	100
BnaA01g10290D	Magnoliopsida	7	100
BnaA01g10300D	Magnoliopsida	7	100
BnaA01g10310D	cellular organisms	1	100
BnaA01g10320D	Eukaryota	2	92
BnaA01g10330D	Magnoliopsida	7	88
BnaA01g10340D	cellular organisms	1	93
BnaA01g10350D	Mesangiospermae	8	100
BnaA01g10360D	Spermatophyta	6	100
BnaA01g10370D	cellular organisms	1	100
BnaA01g10380D	Eukaryota	2	85
BnaA01g10390D	Eukaryota	2	85
BnaA01g10400D	Embryophyta	4	100
BnaA01g10410D	Spermatophyta	6	100
BnaA01g10420D	cellular organisms	1	100
BnaA01g10430D	cellular organisms	1	100
BnaA01g10440D	Eukaryota	2	100
BnaA01g10450D	Eukaryota	2	92
BnaA01g10460D	Eukaryota	2	92
BnaA01g10470D	Magnoliopsida	7	100
BnaA01g10480D	cellular organisms	1	100
BnaA01g10490D	Eukaryota	2	100
BnaA01g10500D	Embryophyta	4	100
BnaA01g10510D	cellular organisms	1	93
BnaA01g10520D	Brassica napus	16	100
BnaA01g10530D	cellular organisms	1	100
BnaA01g10540D	cellular organisms	1	100
BnaA01g10550D	cellular organisms	1	100
BnaA01g10560D	cellular organisms	1	100
BnaA01g10570D	Eukaryota	2	100
BnaA01g10580D	Embryophyta	4	100
BnaA01g10590D	Eukaryota	2	100
BnaA01g10600D	Eukaryota	2	100
BnaA01g10610D	Brassicales	12	100
BnaA01g10620D	cellular organisms	1	100
BnaA01g10630D	Eukaryota	2	100
BnaA01g10640D	Brassica napus	16	100
BnaA01g10650D	cellular organisms	1	100
BnaA01g10660D	Embryophyta	4	91
BnaA01g10670D	cellular organisms	1	100
BnaA01g10680D	Eukaryota	2	92
BnaA01g10690D	cellular organisms	1	100
BnaA01g10700D	Eukaryota	2	92
BnaA01g10710D	cellular organisms	1	100
BnaA01g10720D	cellular organisms	1	100
BnaA01g10730D	Mesangiospermae	8	100
BnaA01g10740D	cellular organisms	1	100
BnaA01g10750D	cellular organisms	1	100
BnaA01g10760D	cellular organisms	1	100
BnaA01g10770D	cellular organisms	1	80
BnaA01g10780D	cellular organisms	1	100
BnaA01g10790D	Mesangiospermae	8	100
BnaA01g10800D	Eukaryota	2	100
BnaA01g10810D	cellular organisms	1	100
BnaA01g10820D	Embryophyta	4	100
BnaA01g10830D	cellular organisms	1	100
BnaA01g10840D	cellular organisms	1	100
BnaA01g10850D	cellular organisms	1	100
BnaA01g10860D	Spermatophyta	6	100
BnaA01g10870D	Mesangiospermae	8	100
BnaA01g10880D	rosids	10	83
BnaA01g10890D	Viridiplantae	3	100
BnaA01g10900D	Possible contamination or HGT	NA	18
BnaA01g10910D	Viridiplantae	3	100
BnaA01g10920D	Viridiplantae	3	100
BnaA01g10930D	Viridiplantae	3	100
BnaA01g10940D	Mesangiospermae	8	100
BnaA01g10950D	Viridiplantae	3	100
BnaA01g10960D	Eukaryota	2	100
BnaA01g10970D	Eukaryota	2	100
BnaA01g10980D	Eukaryota	2	92
BnaA01g10990D	cellular organisms	1	100
BnaA01g11000D	Embryophyta	4	91
BnaA01g11010D	cellular organisms	1	100
BnaA01g11020D	Eukaryota	2	100
BnaA01g11030D	Embryophyta	4	91
BnaA01g11040D	cellular organisms	1	100
BnaA01g11050D	cellular organisms	1	100
BnaA01g11060D	Eukaryota	2	100
BnaA01g11070D	Eukaryota	2	100
BnaA01g11080D	Spermatophyta	6	100
BnaA01g11090D	cellular organisms	1	100
BnaA01g11100D	Embryophyta	4	100
BnaA01g11110D	cellular organisms	1	93
BnaA01g11120D	cellular organisms	1	100
BnaA01g11130D	cellular organisms	1	100
BnaA01g11140D	Mesangiospermae	8	100
BnaA01g11150D	Spermatophyta	6	100
BnaA01g11160D	Spermatophyta	6	100
BnaA01g11170D	Tracheophyta	5	90
BnaA01g11180D	cellular organisms	1	100
BnaA01g11190D	Viridiplantae	3	100
BnaA01g11200D	Eukaryota	2	92
BnaA01g11210D	Tracheophyta	5	100
BnaA01g11220D	cellular organisms	1	100
BnaA01g11230D	cellular organisms	1	100
BnaA01g11240D	Brassicaceae	13	100
BnaA01g11250D	cellular organisms	1	100
BnaA01g11260D	cellular organisms	1	86
BnaA01g11270D	Eukaryota	2	100
BnaA01g11280D	Eukaryota	2	100
BnaA01g11290D	cellular organisms	1	86
BnaA01g11300D	cellular organisms	1	93
BnaA01g11310D	Eukaryota	2	92
BnaA01g11320D	cellular organisms	1	100
BnaA01g11330D	cellular organisms	1	100
BnaA01g11340D	Magnoliopsida	7	100
BnaA01g11350D	Embryophyta	4	100
BnaA01g11360D	Eukaryota	2	100
BnaA01g11370D	Eukaryota	2	100
BnaA01g11380D	Viridiplantae	3	100
BnaA01g11390D	Eukaryota	2	100
BnaA01g11400D	Eukaryota	2	100
BnaA01g11410D	Mesangiospermae	8	100
BnaA01g11420D	Spermatophyta	6	100
BnaA01g11430D	cellular organisms	1	100
BnaA01g11440D	cellular organisms	1	100
BnaA01g11450D	cellular organisms	1	93
BnaA01g11460D	cellular organisms	1	93
BnaA01g11470D	Mesangiospermae	8	100
BnaA01g11480D	cellular organisms	1	100
BnaA01g11490D	Eukaryota	2	100
BnaA01g11500D	Viridiplantae	3	100
BnaA01g11510D	cellular organisms	1	100
BnaA01g11520D	Embryophyta	4	100
BnaA01g11530D	cellular organisms	1	100
BnaA01g11540D	Eukaryota	2	78
BnaA01g11550D	Pentapetalae	9	100
BnaA01g11560D	Spermatophyta	6	100
BnaA01g11570D	Embryophyta	4	91
BnaA01g11580D	Embryophyta	4	100
BnaA01g11590D	cellular organisms	1	100
BnaA01g11600D	cellular organisms	1	100
BnaA01g11610D	Mesangiospermae	8	100
BnaA01g11620D	Eukaryota	2	100
BnaA01g11630D	cellular organisms	1	100
BnaA01g11640D	Eukaryota	2	100
BnaA01g11650D	Eukaryota	2	100
BnaA01g11660D	cellular organisms	1	100
BnaA01g11670D	cellular organisms	1	100
BnaA01g11680D	Eukaryota	2	92
BnaA01g11690D	Eukaryota	2	92
BnaA01g11700D	Embryophyta	4	100
BnaA01g11710D	Embryophyta	4	100
BnaA01g11720D	Embryophyta	4	100
BnaA01g11730D	Embryophyta	4	100
BnaA01g11740D	Eukaryota	2	100
BnaA01g11750D	Mesangiospermae	8	100
BnaA01g11760D	cellular organisms	1	100
BnaA01g11770D	Embryophyta	4	100
BnaA01g11780D	Mesangiospermae	8	100
BnaA01g11790D	cellular organisms	1	100
BnaA01g11800D	Eukaryota	2	100
BnaA01g11810D	Brassica napus	16	100
BnaA01g11820D	Embryophyta	4	100
BnaA01g11830D	Eukaryota	2	100
BnaA01g11840D	cellular organisms	1	100
BnaA01g11850D	Mesangiospermae	8	100
BnaA01g11860D	Eukaryota	2	92
BnaA01g11870D	cellular organisms	1	100
BnaA01g11880D	Magnoliopsida	7	100
BnaA01g11890D	cellular organisms	1	93
BnaA01g11900D	Brassicaceae	13	100
BnaA01g11910D	cellular organisms	1	100
BnaA01g11920D	Eukaryota	2	100
BnaA01g11930D	cellular organisms	1	100
BnaA01g11940D	Eukaryota	2	100
BnaA01g11950D	Eukaryota	2	100
BnaA01g11960D	Mesangiospermae	8	100
BnaA01g11970D	Brassicales	12	100
BnaA01g11980D	Mesangiospermae	8	75
BnaA01g11990D	cellular organisms	1	100
BnaA01g12000D	Brassica napus	16	100
BnaA01g12010D	Magnoliopsida	7	100
BnaA01g12020D	cellular organisms	1	100
BnaA01g12030D	Brassica napus	16	100
BnaA01g12040D	cellular organisms	1	100
BnaA01g12050D	Brassiceae	14	100
BnaA01g12060D	cellular organisms	1	100
BnaA01g12070D	Eukaryota	2	92
BnaA01g12080D	cellular organisms	1	100
BnaA01g12090D	Embryophyta	4	100
BnaA01g12100D	Embryophyta	4	100
BnaA01g12110D	Eukaryota	2	100
BnaA01g12120D	Eukaryota	2	100
BnaA01g12130D	Embryophyta	4	100
BnaA01g12140D	cellular organisms	1	93
BnaA01g12150D	cellular organisms	1	100
BnaA01g12160D	Eukaryota	2	100
BnaA01g12170D	cellular organisms	1	100
BnaA01g12180D	Spermatophyta	6	100
BnaA01g12190D	cellular organisms	1	100
BnaA01g12200D	Eukaryota	2	100
BnaA01g12210D	Brassica napus	16	100
BnaA01g12220D	Mesangiospermae	8	100
BnaA01g12230D	Spermatophyta	6	100
BnaA01g12240D	rosids	10	83
BnaA01g12250D	Brassicaceae	13	100
BnaA01g12260D	Spermatophyta	6	100
BnaA01g12270D	cellular organisms	1	100
BnaA01g12280D	Eukaryota	2	100
BnaA01g12290D	cellular organisms	1	100
BnaA01g12300D	Brassica napus	16	100
BnaA01g12310D	Eukaryota	2	100
BnaA01g12320D	cellular organisms	1	100
BnaA01g12330D	Spermatophyta	6	100
BnaA01g12340D	Embryophyta	4	100
BnaA01g12350D	Brassicales	12	100
BnaA01g12360D	Eukaryota	2	100
BnaA01g12370D	Eukaryota	2	100
BnaA01g12380D	cellular organisms	1	100
BnaA01g12390D	cellular organisms	1	100
BnaA01g12400D	cellular organisms	1	100
BnaA01g12410D	Brassicaceae	13	100
BnaA01g12420D	Spermatophyta	6	90
BnaA01g12430D	Eukaryota	2	100
BnaA01g12440D	cellular organisms	1	100
BnaA01g12450D	cellular organisms	1	100
BnaA01g12460D	Tracheophyta	5	100
BnaA01g12470D	Eukaryota	2	92
BnaA01g12480D	Embryophyta	4	100
BnaA01g12490D	cellular organisms	1	93
BnaA01g12500D	Eukaryota	2	92
BnaA01g12510D	cellular organisms	1	100
BnaA01g12520D	cellular organisms	1	100
BnaA01g12530D	cellular organisms	1	100
BnaA01g12540D	Eukaryota	2	100
BnaA01g12550D	Brassicales	12	100
BnaA01g12560D	cellular organisms	1	100
BnaA01g12570D	cellular organisms	1	93
BnaA01g12580D	cellular organisms	1	100
BnaA01g12590D	cellular organisms	1	100
BnaA01g12600D	Brassica napus	16	100
BnaA01g12610D	Brassica napus	16	100
BnaA01g12620D	Mesangiospermae	8	100
BnaA01g12630D	Brassica napus	16	100
BnaA01g12640D	cellular organisms	1	93
BnaA01g12650D	cellular organisms	1	100
BnaA01g12660D	cellular organisms	1	100
BnaA01g12670D	cellular organisms	1	100
BnaA01g12680D	cellular organisms	1	100
BnaA01g12690D	cellular organisms	1	100
BnaA01g12700D	Embryophyta	4	100
BnaA01g12710D	Eukaryota	2	100
BnaA01g12720D	Brassicales	12	100
BnaA01g12730D	Eukaryota	2	100
BnaA01g12740D	Eukaryota	2	100
BnaA01g12750D	Spermatophyta	6	100
BnaA01g12760D	Spermatophyta	6	100
BnaA01g12770D	Spermatophyta	6	100
BnaA01g12780D	Spermatophyta	6	100
BnaA01g12790D	cellular organisms	1	93
BnaA01g12800D	cellular organisms	1	100
BnaA01g12810D	Eukaryota	2	100
BnaA01g12820D	Magnoliopsida	7	100
BnaA01g12830D	Magnoliopsida	7	100
BnaA01g12840D	cellular organisms	1	100
BnaA01g12850D	Brassica napus	16	100
BnaA01g12860D	Viridiplantae	3	100
BnaA01g12870D	Embryophyta	4	100
BnaA01g12880D	cellular organisms	1	100
BnaA01g12890D	cellular organisms	1	100
BnaA01g12900D	cellular organisms	1	100
BnaA01g12910D	cellular organisms	1	100
BnaA01g12920D	cellular organisms	1	100
BnaA01g12930D	cellular organisms	1	100
BnaA01g12940D	cellular organisms	1	100
BnaA01g12950D	cellular organisms	1	100
BnaA01g12960D	cellular organisms	1	100
BnaA01g12970D	cellular organisms	1	100
BnaA01g12980D	cellular organisms	1	100
BnaA01g12990D	Tracheophyta	5	100
BnaA01g13000D	Embryophyta	4	91
BnaA01g13010D	Eukaryota	2	92
BnaA01g13020D	cellular organisms	1	93
BnaA01g13030D	cellular organisms	1	93
BnaA01g13040D	cellular organisms	1	100
BnaA01g13050D	cellular organisms	1	86
BnaA01g13060D	Eukaryota	2	100
BnaA01g13070D	Magnoliopsida	7	100
BnaA01g13080D	Eukaryota	2	100
BnaA01g13090D	Eukaryota	2	92
BnaA01g13100D	Mesangiospermae	8	100
BnaA01g13110D	Embryophyta	4	100
BnaA01g13120D	cellular organisms	1	100
BnaA01g13130D	cellular organisms	1	100
BnaA01g13140D	Pentapetalae	9	100
BnaA01g13150D	Brassica napus	16	100
BnaA01g13160D	Brassicaceae	13	100
BnaA01g13170D	Brassicaceae	13	100
BnaA01g13180D	Embryophyta	4	91
BnaA01g13190D	Brassicaceae	13	100
BnaA01g13200D	Eukaryota	2	100
BnaA01g13210D	Embryophyta	4	91
BnaA01g13220D	Eukaryota	2	100
BnaA01g13230D	Eukaryota	2	100
BnaA01g13240D	cellular organisms	1	100
BnaA01g13250D	Eukaryota	2	100
BnaA01g13260D	Eukaryota	2	100
BnaA01g13270D	cellular organisms	1	100
BnaA01g13280D	cellular organisms	1	100
BnaA01g13290D	Embryophyta	4	91
BnaA01g13300D	cellular organisms	1	100
BnaA01g13310D	Eukaryota	2	100
BnaA01g13320D	cellular organisms	1	100
BnaA01g13330D	cellular organisms	1	100
BnaA01g13340D	cellular organisms	1	100
BnaA01g13350D	Mesangiospermae	8	100
BnaA01g13360D	cellular organisms	1	100
BnaA01g13370D	Eukaryota	2	100
BnaA01g13380D	Mesangiospermae	8	100
BnaA01g13390D	cellular organisms	1	100
BnaA01g13400D	cellular organisms	1	100
BnaA01g13410D	Brassica napus	16	100
BnaA01g13420D	Viridiplantae	3	100
BnaA01g13430D	Eukaryota	2	100
BnaA01g13440D	Eukaryota	2	100
BnaA01g13450D	Spermatophyta	6	80
BnaA01g13460D	cellular organisms	1	100
BnaA01g13470D	cellular organisms	1	100
BnaA01g13480D	Eukaryota	2	92
BnaA01g13490D	Brassicales	12	100
BnaA01g13500D	Brassicales	12	100
BnaA01g13510D	cellular organisms	1	86
BnaA01g13520D	cellular organisms	1	100
BnaA01g13530D	Magnoliopsida	7	100
BnaA01g13540D	cellular organisms	1	100
BnaA01g13550D	Embryophyta	4	100
BnaA01g13560D	cellular organisms	1	100
BnaA01g13570D	Eukaryota	2	100
BnaA01g13580D	Embryophyta	4	100
BnaA01g13590D	Brassica napus	16	100
BnaA01g13600D	cellular organisms	1	93
BnaA01g13610D	Embryophyta	4	100
BnaA01g13620D	cellular organisms	1	86
BnaA01g13630D	cellular organisms	1	100
BnaA01g13640D	Eukaryota	2	100
BnaA01g13650D	Embryophyta	4	100
BnaA01g13660D	cellular organisms	1	100
BnaA01g13670D	cellular organisms	1	100
BnaA01g13680D	Eukaryota	2	100
BnaA01g13690D	Tracheophyta	5	100
BnaA01g13700D	cellular organisms	1	100
BnaA01g13710D	cellular organisms	1	100
BnaA01g13720D	Viridiplantae	3	100
BnaA01g13730D	Viridiplantae	3	100
BnaA01g13740D	cellular organisms	1	100
BnaA01g13750D	Mesangiospermae	8	87
BnaA01g13760D	cellular organisms	1	100
BnaA01g13770D	Brassicaceae	13	100
BnaA01g13780D	cellular organisms	1	100
BnaA01g13790D	cellular organisms	1	100
BnaA01g13800D	Eukaryota	2	92
BnaA01g13810D	Viridiplantae	3	100
BnaA01g13820D	Embryophyta	4	100
BnaA01g13830D	Eukaryota	2	100
BnaA01g13840D	Embryophyta	4	100
BnaA01g13850D	cellular organisms	1	80
BnaA01g13860D	cellular organisms	1	80
BnaA01g13870D	Magnoliopsida	7	100
BnaA01g13880D	Eukaryota	2	100
BnaA01g13890D	Eukaryota	2	92
BnaA01g13900D	cellular organisms	1	100
BnaA01g13910D	cellular organisms	1	100
BnaA01g13920D	Eukaryota	2	100
BnaA01g13930D	Eukaryota	2	100
BnaA01g13940D	Eukaryota	2	100
BnaA01g13950D	Eukaryota	2	100
BnaA01g13960D	Eukaryota	2	92
BnaA01g13970D	Viridiplantae	3	100
BnaA01g13980D	Embryophyta	4	100
BnaA01g13990D	cellular organisms	1	100
BnaA01g14000D	Eukaryota	2	100
BnaA01g14010D	Brassicales	12	100
BnaA01g14020D	Embryophyta	4	100
BnaA01g14030D	cellular organisms	1	93
BnaA01g14040D	Viridiplantae	3	100
BnaA01g14050D	Eukaryota	2	92
BnaA01g14060D	Magnoliopsida	7	100
BnaA01g14070D	cellular organisms	1	100
BnaA01g14080D	Viridiplantae	3	100
BnaA01g14090D	cellular organisms	1	100
BnaA01g14100D	cellular organisms	1	100
BnaA01g14110D	cellular organisms	1	100
BnaA01g14120D	cellular organisms	1	100
BnaA01g14130D	cellular organisms	1	93
BnaA01g14140D	cellular organisms	1	100
BnaA01g14150D	Eukaryota	2	100
BnaA01g14160D	Eukaryota	2	100
BnaA01g14170D	cellular organisms	1	86
BnaA01g14180D	Eukaryota	2	100
BnaA01g14190D	cellular organisms	1	100
BnaA01g14200D	Eukaryota	2	100
BnaA01g14210D	Brassicaceae	13	100
BnaA01g14220D	Mesangiospermae	8	100
BnaA01g14230D	cellular organisms	1	100
BnaA01g14240D	cellular organisms	1	100
BnaA01g14250D	Eukaryota	2	92
BnaA01g14260D	cellular organisms	1	93
BnaA01g14270D	Eukaryota	2	100
BnaA01g14280D	Eukaryota	2	71
BnaA01g14290D	Viridiplantae	3	100
BnaA01g14300D	cellular organisms	1	100
BnaA01g14310D	cellular organisms	1	100
BnaA01g14320D	Eukaryota	2	92
BnaA01g14330D	Eukaryota	2	100
BnaA01g14340D	Embryophyta	4	100
BnaA01g14350D	Viridiplantae	3	100
BnaA01g14360D	Eukaryota	2	100
BnaA01g14370D	Eukaryota	2	100
BnaA01g14380D	cellular organisms	1	93
BnaA01g14390D	Embryophyta	4	91
BnaA01g14400D	cellular organisms	1	100
BnaA01g14410D	Viridiplantae	3	100
BnaA01g14420D	cellular organisms	1	100
BnaA01g14430D	cellular organisms	1	86
BnaA01g14440D	Embryophyta	4	100
BnaA01g14450D	cellular organisms	1	100
BnaA01g14460D	cellular organisms	1	100
BnaA01g14470D	cellular organisms	1	100
BnaA01g14480D	Embryophyta	4	100
BnaA01g14490D	cellular organisms	1	100
BnaA01g14500D	cellular organisms	1	100
BnaA01g14510D	Embryophyta	4	100
BnaA01g14520D	Eukaryota	2	100
BnaA01g14530D	Eukaryota	2	100
BnaA01g14540D	Spermatophyta	6	100
BnaA01g14550D	Brassicaceae	13	100
BnaA01g14560D	cellular organisms	1	100
BnaA01g14570D	Magnoliopsida	7	100
BnaA01g14580D	cellular organisms	1	100
BnaA01g14590D	Eukaryota	2	100
BnaA01g14600D	cellular organisms	1	100
BnaA01g14610D	Spermatophyta	6	100
BnaA01g14620D	Spermatophyta	6	100
BnaA01g14630D	Spermatophyta	6	100
BnaA01g14640D	Tracheophyta	5	100
BnaA01g14650D	Eukaryota	2	92
BnaA01g14660D	cellular organisms	1	100
BnaA01g14670D	Tracheophyta	5	100
BnaA01g14680D	cellular organisms	1	100
BnaA01g14690D	cellular organisms	1	100
BnaA01g14700D	Viridiplantae	3	100
BnaA01g14710D	Embryophyta	4	100
BnaA01g14720D	cellular organisms	1	100
BnaA01g14730D	Eukaryota	2	100
BnaA01g14740D	Eukaryota	2	100
BnaA01g14750D	cellular organisms	1	100
BnaA01g14760D	Embryophyta	4	100
BnaA01g14770D	Embryophyta	4	100
BnaA01g14780D	Embryophyta	4	100
BnaA01g14790D	Eukaryota	2	100
BnaA01g14800D	Eukaryota	2	100
BnaA01g14810D	Pentapetalae	9	85
BnaA01g14820D	cellular organisms	1	100
BnaA01g14830D	cellular organisms	1	100
BnaA01g14840D	Embryophyta	4	100
BnaA01g14850D	Embryophyta	4	100
BnaA01g14860D	cellular organisms	1	100
BnaA01g14870D	cellular organisms	1	100
BnaA01g14880D	cellular organisms	1	100
BnaA01g14890D	Eukaryota	2	100
BnaA01g14900D	Spermatophyta	6	100
BnaA01g14910D	Eukaryota	2	100
BnaA01g14920D	Spermatophyta	6	100
BnaA01g14930D	Pentapetalae	9	57
BnaA01g14940D	cellular organisms	1	100
BnaA01g14950D	cellular organisms	1	100
BnaA01g14960D	Eukaryota	2	100
BnaA01g14970D	cellular organisms	1	100
BnaA01g14980D	Spermatophyta	6	100
BnaA01g14990D	Embryophyta	4	100
BnaA01g15000D	cellular organisms	1	100
BnaA01g15010D	Tracheophyta	5	100
BnaA01g15020D	cellular organisms	1	100
BnaA01g15030D	Eukaryota	2	100
BnaA01g15040D	Eukaryota	2	100
BnaA01g15050D	Viridiplantae	3	100
BnaA01g15060D	Eukaryota	2	100
BnaA01g15070D	Eukaryota	2	100
BnaA01g15080D	cellular organisms	1	100
BnaA01g15090D	cellular organisms	1	100
BnaA01g15100D	cellular organisms	1	100
BnaA01g15110D	Eukaryota	2	100
BnaA01g15120D	Eukaryota	2	100
BnaA01g15130D	cellular organisms	1	100
BnaA01g15140D	cellular organisms	1	100
BnaA01g15150D	Eukaryota	2	100
BnaA01g15160D	Embryophyta	4	100
BnaA01g15170D	Eukaryota	2	100
BnaA01g15180D	cellular organisms	1	100
BnaA01g15190D	Brassiceae	14	50
BnaA01g15200D	Eukaryota	2	100
BnaA01g15210D	Eukaryota	2	100
BnaA01g15220D	cellular organisms	1	100
BnaA01g15230D	Eukaryota	2	92
BnaA01g15240D	Magnoliopsida	7	100
BnaA01g15250D	cellular organisms	1	100
BnaA01g15260D	Brassicaceae	13	100
BnaA01g15270D	cellular organisms	1	93
BnaA01g15280D	Eukaryota	2	100
BnaA01g15290D	Embryophyta	4	100
BnaA01g15300D	Eukaryota	2	100
BnaA01g15310D	Embryophyta	4	100
BnaA01g15320D	Magnoliopsida	7	100
BnaA01g15330D	cellular organisms	1	100
BnaA01g15340D	Brassicales	12	100
BnaA01g15350D	Eukaryota	2	100
BnaA01g15360D	cellular organisms	1	100
BnaA01g15370D	Spermatophyta	6	90
BnaA01g15380D	cellular organisms	1	100
BnaA01g15390D	cellular organisms	1	100
BnaA01g15400D	cellular organisms	1	100
BnaA01g15410D	cellular organisms	1	100
BnaA01g15420D	cellular organisms	1	100
BnaA01g15430D	cellular organisms	1	86
BnaA01g15440D	Spermatophyta	6	100
BnaA01g15450D	cellular organisms	1	100
BnaA01g15460D	Mesangiospermae	8	100
BnaA01g15470D	Magnoliopsida	7	100
BnaA01g15480D	Spermatophyta	6	100
BnaA01g15490D	cellular organisms	1	86
BnaA01g15500D	Eukaryota	2	100
BnaA01g15510D	Viridiplantae	3	100
BnaA01g15520D	Brassica napus	16	100
BnaA01g15530D	Pentapetalae	9	100
BnaA01g15540D	cellular organisms	1	93
BnaA01g15550D	Eukaryota	2	100
BnaA01g15560D	Eukaryota	2	100
BnaA01g15570D	Eukaryota	2	100
BnaA01g15580D	cellular organisms	1	93
BnaA01g15590D	Magnoliopsida	7	100
BnaA01g15600D	Magnoliopsida	7	100
BnaA01g15610D	Embryophyta	4	100
BnaA01g15620D	cellular organisms	1	100
BnaA01g15630D	cellular organisms	1	100
BnaA01g15640D	cellular organisms	1	100
BnaA01g15650D	cellular organisms	1	100
BnaA01g15660D	Embryophyta	4	100
BnaA01g15670D	Eukaryota	2	100
BnaA01g15680D	cellular organisms	1	100
BnaA01g15690D	cellular organisms	1	100
BnaA01g15700D	Eukaryota	2	100
BnaA01g15710D	Eukaryota	2	92
BnaA01g15720D	cellular organisms	1	100
BnaA01g15730D	cellular organisms	1	100
BnaA01g15740D	cellular organisms	1	100
BnaA01g15750D	Eukaryota	2	100
BnaA01g15760D	Eukaryota	2	100
BnaA01g15770D	cellular organisms	1	100
BnaA01g15780D	Eukaryota	2	100
BnaA01g15790D	Magnoliopsida	7	88
BnaA01g15800D	cellular organisms	1	100
BnaA01g15810D	cellular organisms	1	100
BnaA01g15820D	Eukaryota	2	100
BnaA01g15830D	cellular organisms	1	100
BnaA01g15840D	cellular organisms	1	100
BnaA01g15850D	Viridiplantae	3	100
BnaA01g15860D	Eukaryota	2	100
BnaA01g15870D	Eukaryota	2	100
BnaA01g15880D	Eukaryota	2	100
BnaA01g15890D	cellular organisms	1	100
BnaA01g15900D	cellular organisms	1	100
BnaA01g15910D	cellular organisms	1	93
BnaA01g15920D	Mesangiospermae	8	100
BnaA01g15930D	cellular organisms	1	93
BnaA01g15940D	Eukaryota	2	100
BnaA01g15950D	cellular organisms	1	100
BnaA01g15960D	cellular organisms	1	100
BnaA01g15970D	Magnoliopsida	7	100
BnaA01g15980D	cellular organisms	1	100
BnaA01g15990D	Brassica	15	100
BnaA01g16000D	cellular organisms	1	100
BnaA01g16010D	cellular organisms	1	100
BnaA01g16020D	Tracheophyta	5	100
BnaA01g16030D	Eukaryota	2	78
BnaA01g16040D	cellular organisms	1	100
BnaA01g16050D	Tracheophyta	5	100
BnaA01g16060D	cellular organisms	1	100
BnaA01g16070D	Eukaryota	2	100
BnaA01g16080D	Eukaryota	2	92
BnaA01g16090D	cellular organisms	1	100
BnaA01g16100D	Eukaryota	2	100
BnaA01g16110D	Eukaryota	2	100
BnaA01g16120D	cellular organisms	1	100
BnaA01g16130D	Eukaryota	2	100
BnaA01g16140D	Eukaryota	2	100
BnaA01g16150D	Embryophyta	4	100
BnaA01g16160D	Eukaryota	2	100
BnaA01g16170D	cellular organisms	1	100
BnaA01g16180D	Pentapetalae	9	100
BnaA01g16190D	Mesangiospermae	8	87
BnaA01g16200D	Pentapetalae	9	100
BnaA01g16210D	Embryophyta	4	100
BnaA01g16220D	Pentapetalae	9	100
BnaA01g16230D	rosids	10	100
BnaA01g16240D	Eukaryota	2	100
BnaA01g16250D	Eukaryota	2	100
BnaA01g16260D	cellular organisms	1	93
BnaA01g16270D	Eukaryota	2	100
BnaA01g16280D	Eukaryota	2	92
BnaA01g16290D	cellular organisms	1	100
BnaA01g16300D	cellular organisms	1	100
BnaA01g16310D	cellular organisms	1	100
BnaA01g16320D	cellular organisms	1	100
BnaA01g16330D	cellular organisms	1	100
BnaA01g16340D	Pentapetalae	9	71
BnaA01g16350D	rosids	10	100
BnaA01g16360D	cellular organisms	1	100
BnaA01g16370D	cellular organisms	1	93
BnaA01g16380D	Eukaryota	2	100
BnaA01g16390D	Mesangiospermae	8	100
BnaA01g16400D	Embryophyta	4	100
BnaA01g16410D	cellular organisms	1	100
BnaA01g16420D	Embryophyta	4	100
BnaA01g16430D	Embryophyta	4	100
BnaA01g16440D	cellular organisms	1	100
BnaA01g16450D	Eukaryota	2	100
BnaA01g16460D	Embryophyta	4	100
BnaA01g16470D	Eukaryota	2	100
BnaA01g16480D	cellular organisms	1	93
BnaA01g16490D	cellular organisms	1	100
BnaA01g16500D	Embryophyta	4	100
BnaA01g16510D	Tracheophyta	5	100
BnaA01g16520D	Spermatophyta	6	100
BnaA01g16530D	Embryophyta	4	100
BnaA01g16540D	Embryophyta	4	100
BnaA01g16550D	Brassicaceae	13	100
BnaA01g16560D	cellular organisms	1	100
BnaA01g16570D	Brassica napus	16	100
BnaA01g16580D	Eukaryota	2	100
BnaA01g16590D	Tracheophyta	5	100
BnaA01g16600D	cellular organisms	1	100
BnaA01g16610D	Tracheophyta	5	100
BnaA01g16620D	Eukaryota	2	100
BnaA01g16630D	Eukaryota	2	100
BnaA01g16640D	Embryophyta	4	100
BnaA01g16650D	cellular organisms	1	100
BnaA01g16660D	cellular organisms	1	100
BnaA01g16670D	Eukaryota	2	100
BnaA01g16680D	Magnoliopsida	7	100
BnaA01g16690D	Embryophyta	4	100
BnaA01g16700D	Embryophyta	4	100
BnaA01g16710D	Embryophyta	4	100
BnaA01g16720D	Eukaryota	2	92
BnaA01g16730D	Eukaryota	2	100
BnaA01g16740D	Embryophyta	4	100
BnaA01g16750D	Eukaryota	2	100
BnaA01g16760D	Embryophyta	4	100
BnaA01g16770D	Eukaryota	2	100
BnaA01g16780D	cellular organisms	1	100
BnaA01g16790D	cellular organisms	1	100
BnaA01g16800D	Brassicales	12	100
BnaA01g16810D	Possible contamination or HGT	NA	16
BnaA01g16820D	Brassica napus	16	100
BnaA01g16830D	Embryophyta	4	100
BnaA01g16840D	cellular organisms	1	100
BnaA01g16850D	Embryophyta	4	100
BnaA01g16860D	Eukaryota	2	100
BnaA01g16870D	cellular organisms	1	100
BnaA01g16880D	rosids	10	66
BnaA01g16890D	Brassicaceae	13	100
BnaA01g16900D	Eukaryota	2	100
BnaA01g16910D	Viridiplantae	3	100
BnaA01g16920D	Brassica napus	16	100
BnaA01g16930D	Brassica napus	16	100
BnaA01g16940D	Brassicales	12	100
BnaA01g16950D	Spermatophyta	6	100
BnaA01g16960D	Brassicaceae	13	100
BnaA01g16970D	Spermatophyta	6	100
BnaA01g16980D	Magnoliopsida	7	100
BnaA01g16990D	Embryophyta	4	83
BnaA01g17000D	Magnoliopsida	7	100
BnaA01g17010D	Mesangiospermae	8	100
BnaA01g17020D	Eukaryota	2	100
BnaA01g17030D	Embryophyta	4	100
BnaA01g17040D	Mesangiospermae	8	87
BnaA01g17050D	Embryophyta	4	100
BnaA01g17060D	cellular organisms	1	100
BnaA01g17070D	Spermatophyta	6	100
BnaA01g17080D	Brassica napus	16	100
BnaA01g17090D	cellular organisms	1	100
BnaA01g17100D	Magnoliopsida	7	100
BnaA01g17110D	cellular organisms	1	100
BnaA01g17120D	cellular organisms	1	100
BnaA01g17130D	Embryophyta	4	100
BnaA01g17140D	cellular organisms	1	100
BnaA01g17150D	Embryophyta	4	100
BnaA01g17160D	Brassica napus	16	100
BnaA01g17170D	Eukaryota	2	100
BnaA01g17180D	Pentapetalae	9	100
BnaA01g17190D	Mesangiospermae	8	100
BnaA01g17200D	Pentapetalae	9	100
BnaA01g17210D	Embryophyta	4	91
BnaA01g17220D	Eukaryota	2	100
BnaA01g17230D	Brassicaceae	13	100
BnaA01g17240D	Eukaryota	2	100
BnaA01g17250D	Mesangiospermae	8	100
BnaA01g17260D	Tracheophyta	5	100
BnaA01g17270D	Brassica napus	16	100
BnaA01g17280D	Tracheophyta	5	100
BnaA01g17290D	Eukaryota	2	92
BnaA01g17300D	Mesangiospermae	8	100
BnaA01g17310D	Brassiceae	14	50
BnaA01g17320D	Brassica napus	16	100
BnaA01g17330D	Eukaryota	2	92
BnaA01g17340D	cellular organisms	1	100
BnaA01g17350D	Eukaryota	2	100
BnaA01g17360D	Pentapetalae	9	100
BnaA01g17370D	Brassiceae	14	100
BnaA01g17380D	Brassiceae	14	50
BnaA01g17390D	cellular organisms	1	93
BnaA01g17400D	Tracheophyta	5	100
BnaA01g17410D	cellular organisms	1	100
BnaA01g17420D	Embryophyta	4	100
BnaA01g17430D	Mesangiospermae	8	100
BnaA01g17440D	Mesangiospermae	8	100
BnaA01g17450D	Embryophyta	4	100
BnaA01g17460D	Magnoliopsida	7	100
BnaA01g17470D	Mesangiospermae	8	100
BnaA01g17480D	cellular organisms	1	100
BnaA01g17490D	Eukaryota	2	100
BnaA01g17500D	cellular organisms	1	100
BnaA01g17510D	cellular organisms	1	100
BnaA01g17520D	Eukaryota	2	100
BnaA01g17530D	cellular organisms	1	100
BnaA01g17540D	Eukaryota	2	92
BnaA01g17550D	cellular organisms	1	100
BnaA01g17560D	Eukaryota	2	100
BnaA01g17570D	cellular organisms	1	100
BnaA01g17580D	Eukaryota	2	100
BnaA01g17590D	cellular organisms	1	100
BnaA01g17600D	cellular organisms	1	100
BnaA01g17610D	Spermatophyta	6	100
BnaA01g17620D	Embryophyta	4	100
BnaA01g17630D	cellular organisms	1	100
BnaA01g17640D	Brassica napus	16	100
BnaA01g17650D	cellular organisms	1	100
BnaA01g17660D	Embryophyta	4	100
BnaA01g17670D	Spermatophyta	6	100
BnaA01g17680D	Eukaryota	2	100
BnaA01g17690D	Eukaryota	2	100
BnaA01g17700D	Eukaryota	2	100
BnaA01g17710D	Brassicaceae	13	100
BnaA01g17720D	cellular organisms	1	100
BnaA01g17730D	Brassicales	12	100
BnaA01g17740D	Embryophyta	4	100
BnaA01g17750D	Eukaryota	2	100
BnaA01g17760D	cellular organisms	1	100
BnaA01g17770D	Eukaryota	2	100
BnaA01g17780D	Eukaryota	2	100
BnaA01g17790D	Eukaryota	2	100
BnaA01g17800D	cellular organisms	1	100
BnaA01g17810D	Embryophyta	4	100
BnaA01g17820D	Brassiceae	14	50
BnaA01g17830D	Mesangiospermae	8	50
BnaA01g17840D	Tracheophyta	5	100
BnaA01g17850D	Spermatophyta	6	100
BnaA01g17860D	cellular organisms	1	86
BnaA01g17870D	Embryophyta	4	100
BnaA01g17880D	Eukaryota	2	100
BnaA01g17890D	Eukaryota	2	100
BnaA01g17900D	Spermatophyta	6	100
BnaA01g17910D	Eukaryota	2	92
BnaA01g17920D	Brassica napus	16	100
BnaA01g17930D	cellular organisms	1	100
BnaA01g17940D	cellular organisms	1	100
BnaA01g17950D	Eukaryota	2	100
BnaA01g17960D	Embryophyta	4	100
BnaA01g17970D	Spermatophyta	6	100
BnaA01g17980D	cellular organisms	1	100
BnaA01g17990D	cellular organisms	1	100
BnaA01g18000D	cellular organisms	1	86
BnaA01g18010D	Eukaryota	2	100
BnaA01g18020D	cellular organisms	1	100
BnaA01g18030D	Spermatophyta	6	100
BnaA01g18040D	Magnoliopsida	7	100
BnaA01g18050D	Brassicaceae	13	100
BnaA01g18060D	cellular organisms	1	100
BnaA01g18070D	Magnoliopsida	7	100
BnaA01g18080D	Eukaryota	2	92
BnaA01g18090D	Eukaryota	2	92
BnaA01g18100D	cellular organisms	1	100
BnaA01g18110D	Eukaryota	2	92
BnaA01g18120D	Brassica napus	16	100
BnaA01g18130D	Spermatophyta	6	100
BnaA01g18140D	Brassica napus	16	100
BnaA01g18150D	cellular organisms	1	100
BnaA01g18160D	cellular organisms	1	100
BnaA01g18170D	Viridiplantae	3	100
BnaA01g18180D	cellular organisms	1	100
BnaA01g18190D	Brassica napus	16	100
BnaA01g18200D	Brassica napus	16	100
BnaA01g18210D	Spermatophyta	6	100
BnaA01g18220D	rosids	10	100
BnaA01g18230D	Embryophyta	4	100
BnaA01g18240D	Brassica napus	16	100
BnaA01g18250D	Brassiceae	14	100
BnaA01g18260D	cellular organisms	1	100
BnaA01g18270D	Magnoliopsida	7	100
BnaA01g18280D	cellular organisms	1	100
BnaA01g18290D	cellular organisms	1	93
BnaA01g18300D	Spermatophyta	6	100
BnaA01g18310D	Brassicaceae	13	100
BnaA01g18320D	cellular organisms	1	100
BnaA01g18330D	Eukaryota	2	100
BnaA01g18340D	Eukaryota	2	100
BnaA01g18350D	Brassicaceae	13	100
BnaA01g18360D	cellular organisms	1	100
BnaA01g18370D	Brassica	15	100
BnaA01g18380D	Eukaryota	2	100
BnaA01g18390D	Eukaryota	2	92
BnaA01g18400D	Eukaryota	2	100
BnaA01g18410D	Eukaryota	2	100
BnaA01g18420D	Brassica napus	16	100
BnaA01g18430D	Eukaryota	2	100
BnaA01g18440D	Brassicales	12	100
BnaA01g18450D	cellular organisms	1	100
BnaA01g18460D	cellular organisms	1	100
BnaA01g18470D	cellular organisms	1	93
BnaA01g18480D	Eukaryota	2	100
BnaA01g18490D	Brassica napus	16	100
BnaA01g18500D	Tracheophyta	5	100
BnaA01g18510D	Eukaryota	2	100
BnaA01g18520D	Embryophyta	4	100
BnaA01g18530D	cellular organisms	1	100
BnaA01g18540D	cellular organisms	1	100
BnaA01g18550D	Embryophyta	4	100
BnaA01g18560D	cellular organisms	1	100
BnaA01g18570D	Mesangiospermae	8	87
BnaA01g18580D	Eukaryota	2	100
BnaA01g18590D	cellular organisms	1	100
BnaA01g18600D	Brassica napus	16	100
BnaA01g18610D	Viridiplantae	3	100
BnaA01g18620D	cellular organisms	1	100
BnaA01g18630D	Eukaryota	2	100
BnaA01g18640D	cellular organisms	1	100
BnaA01g18650D	Eukaryota	2	92
BnaA01g18660D	Eukaryota	2	92
BnaA01g18670D	Embryophyta	4	100
BnaA01g18680D	Eukaryota	2	100
BnaA01g18690D	Eukaryota	2	92
BnaA01g18700D	Embryophyta	4	91
BnaA01g18710D	Embryophyta	4	91
BnaA01g18720D	Eukaryota	2	100
BnaA01g18730D	cellular organisms	1	100
BnaA01g18740D	Spermatophyta	6	100
BnaA01g18750D	cellular organisms	1	100
BnaA01g18760D	Magnoliopsida	7	100
BnaA01g18770D	cellular organisms	1	100
BnaA01g18780D	Spermatophyta	6	100
BnaA01g18790D	Mesangiospermae	8	100
BnaA01g18800D	Embryophyta	4	100
BnaA01g18810D	Embryophyta	4	100
BnaA01g18820D	Embryophyta	4	100
BnaA01g18830D	Brassica napus	16	100
BnaA01g18840D	cellular organisms	1	93
BnaA01g18850D	cellular organisms	1	86
BnaA01g18860D	Spermatophyta	6	100
BnaA01g18870D	cellular organisms	1	100
BnaA01g18880D	cellular organisms	1	100
BnaA01g18890D	Embryophyta	4	100
BnaA01g18900D	Spermatophyta	6	100
BnaA01g18910D	Embryophyta	4	100
BnaA01g18920D	cellular organisms	1	100
BnaA01g18930D	cellular organisms	1	100
BnaA01g18940D	Magnoliopsida	7	100
BnaA01g18950D	Mesangiospermae	8	100
BnaA01g18960D	Eukaryota	2	100
BnaA01g18970D	Tracheophyta	5	100
BnaA01g18980D	Magnoliopsida	7	100
BnaA01g18990D	cellular organisms	1	100
BnaA01g19000D	cellular organisms	1	100
BnaA01g19010D	Embryophyta	4	100
BnaA01g19020D	Embryophyta	4	100
BnaA01g19030D	Eukaryota	2	100
BnaA01g19040D	cellular organisms	1	100
BnaA01g19050D	Pentapetalae	9	85
BnaA01g19060D	Brassica	15	100
BnaA01g19070D	Brassica napus	16	100
BnaA01g19080D	Embryophyta	4	100
BnaA01g19090D	Tracheophyta	5	100
BnaA01g19100D	cellular organisms	1	100
BnaA01g19110D	Viridiplantae	3	100
BnaA01g19120D	cellular organisms	1	100
BnaA01g19130D	cellular organisms	1	100
BnaA01g19140D	Brassicales	12	100
BnaA01g19150D	cellular organisms	1	100
BnaA01g19160D	Viridiplantae	3	100
BnaA01g19170D	Embryophyta	4	83
BnaA01g19180D	Spermatophyta	6	100
BnaA01g19190D	Eukaryota	2	85
BnaA01g19200D	Spermatophyta	6	100
BnaA01g19210D	cellular organisms	1	100
BnaA01g19220D	cellular organisms	1	100
BnaA01g19230D	cellular organisms	1	100
BnaA01g19240D	Magnoliopsida	7	100
BnaA01g19250D	Eukaryota	2	85
BnaA01g19260D	Embryophyta	4	100
BnaA01g19270D	Eukaryota	2	100
BnaA01g19280D	cellular organisms	1	100
BnaA01g19290D	Embryophyta	4	100
BnaA01g19300D	cellular organisms	1	100
BnaA01g19310D	cellular organisms	1	100
BnaA01g19320D	malvids	11	100
BnaA01g19330D	Eukaryota	2	100
BnaA01g19340D	Eukaryota	2	100
BnaA01g19350D	Spermatophyta	6	100
BnaA01g19360D	Spermatophyta	6	100
BnaA01g19370D	Magnoliopsida	7	100
BnaA01g19380D	cellular organisms	1	100
BnaA01g19390D	cellular organisms	1	100
BnaA01g19400D	Viridiplantae	3	100
BnaA01g19410D	Magnoliopsida	7	100
BnaA01g19420D	cellular organisms	1	100
BnaA01g19430D	cellular organisms	1	100
BnaA01g19440D	cellular organisms	1	100
BnaA01g19450D	Eukaryota	2	100
BnaA01g19460D	cellular organisms	1	100
BnaA01g19470D	cellular organisms	1	100
BnaA01g19480D	Magnoliopsida	7	100
BnaA01g19490D	Eukaryota	2	100
BnaA01g19500D	Eukaryota	2	100
BnaA01g19510D	cellular organisms	1	100
BnaA01g19520D	Brassiceae	14	100
BnaA01g19530D	Embryophyta	4	100
BnaA01g19540D	cellular organisms	1	100
BnaA01g19550D	Spermatophyta	6	100
BnaA01g19560D	Spermatophyta	6	100
BnaA01g19570D	Mesangiospermae	8	100
BnaA01g19580D	Brassica napus	16	100
BnaA01g19590D	cellular organisms	1	100
BnaA01g19600D	Embryophyta	4	100
BnaA01g19610D	Brassicaceae	13	66
BnaA01g19620D	Eukaryota	2	100
BnaA01g19630D	Brassica napus	16	100
BnaA01g19640D	Eukaryota	2	100
BnaA01g19650D	Eukaryota	2	100
BnaA01g19660D	Embryophyta	4	100
BnaA01g19670D	Spermatophyta	6	100
BnaA01g19680D	Embryophyta	4	100
BnaA01g19690D	Brassica napus	16	100
BnaA01g19700D	Eukaryota	2	100
BnaA01g19710D	cellular organisms	1	100
BnaA01g19720D	Magnoliopsida	7	100
BnaA01g19730D	cellular organisms	1	100
BnaA01g19740D	Brassica napus	16	100
BnaA01g19750D	cellular organisms	1	100
BnaA01g19760D	Magnoliopsida	7	88
BnaA01g19770D	Brassicaceae	13	33
BnaA01g19780D	Mesangiospermae	8	100
BnaA01g19790D	Eukaryota	2	100
BnaA01g19800D	Brassica napus	16	100
BnaA01g19810D	cellular organisms	1	100
BnaA01g19820D	Eukaryota	2	100
BnaA01g19830D	cellular organisms	1	100
BnaA01g19840D	Brassicaceae	13	100
BnaA01g19850D	cellular organisms	1	100
BnaA01g19860D	Spermatophyta	6	100
BnaA01g19870D	cellular organisms	1	86
BnaA01g19880D	Eukaryota	2	100
BnaA01g19890D	Eukaryota	2	100
BnaA01g19900D	Mesangiospermae	8	75
BnaA01g19910D	Brassica napus	16	100
BnaA01g19920D	Eukaryota	2	92
BnaA01g19930D	Brassica napus	16	100
BnaA01g19940D	Eukaryota	2	92
BnaA01g19950D	Eukaryota	2	78
BnaA01g19960D	Eukaryota	2	92
BnaA01g19970D	cellular organisms	1	100
BnaA01g19980D	Brassicales	12	100
BnaA01g19990D	cellular organisms	1	100
BnaA01g20000D	Brassicales	12	100
BnaA01g20010D	Brassica napus	16	100
BnaA01g20020D	Magnoliopsida	7	100
BnaA01g20030D	cellular organisms	1	100
BnaA01g20040D	Viridiplantae	3	100
BnaA01g20050D	cellular organisms	1	100
BnaA01g20060D	Eukaryota	2	92
BnaA01g20070D	cellular organisms	1	100
BnaA01g20080D	Tracheophyta	5	90
BnaA01g20090D	Mesangiospermae	8	100
BnaA01g20100D	Brassicaceae	13	100
BnaA01g20110D	cellular organisms	1	100
BnaA01g20120D	Spermatophyta	6	100
BnaA01g20130D	cellular organisms	1	100
BnaA01g20140D	cellular organisms	1	100
BnaA01g20150D	Brassica napus	16	100
BnaA01g20160D	cellular organisms	1	93
BnaA01g20170D	Brassica napus	16	100
BnaA01g20180D	Brassica napus	16	100
BnaA01g20190D	Viridiplantae	3	100
BnaA01g20200D	Brassiceae	14	100
BnaA01g20210D	Magnoliopsida	7	100
BnaA01g20220D	Magnoliopsida	7	100
BnaA01g20230D	Embryophyta	4	100
BnaA01g20240D	Brassica napus	16	100
BnaA01g20250D	cellular organisms	1	100
BnaA01g20260D	cellular organisms	1	100
BnaA01g20270D	cellular organisms	1	100
BnaA01g20280D	cellular organisms	1	100
BnaA01g20290D	cellular organisms	1	100
BnaA01g20300D	Eukaryota	2	92
BnaA01g20310D	Brassica napus	16	100
BnaA01g20320D	cellular organisms	1	100
BnaA01g20330D	Brassicaceae	13	100
BnaA01g20340D	Viridiplantae	3	92
BnaA01g20350D	Tracheophyta	5	100
BnaA01g20360D	cellular organisms	1	100
BnaA01g20370D	Eukaryota	2	100
BnaA01g20380D	cellular organisms	1	100
BnaA01g20390D	Embryophyta	4	100
BnaA01g20400D	Brassica napus	16	100
BnaA01g20410D	Eukaryota	2	92
BnaA01g20420D	cellular organisms	1	93
BnaA01g20430D	Embryophyta	4	100
BnaA01g20440D	Spermatophyta	6	100
BnaA01g20450D	cellular organisms	1	100
BnaA01g20460D	Eukaryota	2	100
BnaA01g20470D	cellular organisms	1	100
BnaA01g20480D	cellular organisms	1	100
BnaA01g20490D	Mesangiospermae	8	100
BnaA01g20500D	Embryophyta	4	91
BnaA01g20510D	Tracheophyta	5	72
BnaA01g20520D	cellular organisms	1	100
BnaA01g20530D	Spermatophyta	6	100
BnaA01g20540D	Brassica	15	100
BnaA01g20550D	cellular organisms	1	100
BnaA01g20560D	Embryophyta	4	100
BnaA01g20570D	Brassica napus	16	100
BnaA01g20580D	Brassica napus	16	100
BnaA01g20590D	Brassiceae	14	100
BnaA01g20600D	cellular organisms	1	100
BnaA01g20610D	Spermatophyta	6	100
BnaA01g20620D	cellular organisms	1	100
BnaA01g20630D	Eukaryota	2	100
BnaA01g20640D	cellular organisms	1	100
BnaA01g20650D	Eukaryota	2	92
BnaA01g20660D	Eukaryota	2	100
BnaA01g20670D	Eukaryota	2	92
BnaA01g20680D	cellular organisms	1	86
BnaA01g20690D	Eukaryota	2	100
BnaA01g20700D	cellular organisms	1	100
BnaA01g20710D	Eukaryota	2	100
BnaA01g20720D	Brassica napus	16	100
BnaA01g20730D	cellular organisms	1	100
BnaA01g20740D	Brassica napus	16	100
BnaA01g20750D	Eukaryota	2	92
BnaA01g20760D	cellular organisms	1	93
BnaA01g20770D	Eukaryota	2	78
BnaA01g20780D	Mesangiospermae	8	100
BnaA01g20790D	cellular organisms	1	100
BnaA01g20800D	Eukaryota	2	100
BnaA01g20810D	cellular organisms	1	100
BnaA01g20820D	Magnoliopsida	7	100
BnaA01g20830D	rosids	10	100
BnaA01g20840D	Eukaryota	2	100
BnaA01g20850D	Viridiplantae	3	92
BnaA01g20860D	Brassicaceae	13	100
BnaA01g20870D	Brassica napus	16	100
BnaA01g20880D	cellular organisms	1	100
BnaA01g20890D	cellular organisms	1	100
BnaA01g20900D	Viridiplantae	3	100
BnaA01g20910D	Brassica napus	16	100
BnaA01g20920D	cellular organisms	1	86
BnaA01g20930D	Brassica napus	16	100
BnaA01g20940D	Brassicaceae	13	100
BnaA01g20950D	Spermatophyta	6	90
BnaA01g20960D	Viridiplantae	3	100
BnaA01g20970D	Eukaryota	2	92
BnaA01g20980D	Eukaryota	2	100
BnaA01g20990D	Pentapetalae	9	85
BnaA01g21000D	rosids	10	83
BnaA01g21010D	Eukaryota	2	100
BnaA01g21020D	rosids	10	66
BnaA01g21030D	Embryophyta	4	91
BnaA01g21040D	cellular organisms	1	100
BnaA01g21050D	Eukaryota	2	92
BnaA01g21060D	Tracheophyta	5	100
BnaA01g21070D	Eukaryota	2	100
BnaA01g21080D	Brassica	15	100
BnaA01g21090D	Eukaryota	2	100
BnaA01g21100D	Eukaryota	2	92
BnaA01g21110D	Eukaryota	2	100
BnaA01g21120D	Eukaryota	2	100
BnaA01g21130D	Brassica napus	16	100
BnaA01g21140D	Eukaryota	2	92
BnaA01g21150D	Eukaryota	2	100
BnaA01g21160D	cellular organisms	1	100
BnaA01g21170D	cellular organisms	1	100
BnaA01g21180D	Eukaryota	2	92
BnaA01g21190D	Eukaryota	2	85
BnaA01g21200D	cellular organisms	1	100
BnaA01g21210D	Embryophyta	4	100
BnaA01g21220D	cellular organisms	1	86
BnaA01g21230D	cellular organisms	1	100
BnaA01g21240D	Brassicales	12	100
BnaA01g21250D	Eukaryota	2	92
BnaA01g21260D	cellular organisms	1	93
BnaA01g21270D	Viridiplantae	3	100
BnaA01g21280D	Eukaryota	2	92
BnaA01g21290D	cellular organisms	1	100
BnaA01g21300D	Embryophyta	4	100
BnaA01g21310D	Mesangiospermae	8	100
BnaA01g21320D	Eukaryota	2	100
BnaA01g21330D	Eukaryota	2	100
BnaA01g21340D	cellular organisms	1	100
BnaA01g21350D	cellular organisms	1	86
BnaA01g21360D	Eukaryota	2	100
BnaA01g21370D	cellular organisms	1	100
BnaA01g21380D	cellular organisms	1	100
BnaA01g21390D	Embryophyta	4	100
BnaA01g21400D	Pentapetalae	9	100
BnaA01g21410D	Embryophyta	4	100
BnaA01g21420D	Brassica napus	16	100
BnaA01g21430D	cellular organisms	1	100
BnaA01g21440D	cellular organisms	1	93
BnaA01g21450D	cellular organisms	1	100
BnaA01g21460D	Tracheophyta	5	100
BnaA01g21470D	cellular organisms	1	100
BnaA01g21480D	Brassica napus	16	100
BnaA01g21490D	cellular organisms	1	100
BnaA01g21500D	Embryophyta	4	100
BnaA01g21510D	cellular organisms	1	100
BnaA01g21520D	Eukaryota	2	100
BnaA01g21530D	cellular organisms	1	100
BnaA01g21540D	Eukaryota	2	100
BnaA01g21550D	Brassicaceae	13	100
BnaA01g21560D	cellular organisms	1	100
BnaA01g21570D	Eukaryota	2	100
BnaA01g21580D	Embryophyta	4	100
BnaA01g21590D	Brassica napus	16	100
BnaA01g21600D	Brassicaceae	13	100
BnaA01g21610D	Embryophyta	4	100
BnaA01g21620D	cellular organisms	1	100
BnaA01g21630D	Tracheophyta	5	100
BnaA01g21640D	Brassica napus	16	100
BnaA01g21650D	Embryophyta	4	100
BnaA01g21660D	Magnoliopsida	7	100
BnaA01g21670D	rosids	10	83
BnaA01g21680D	Brassica napus	16	100
BnaA01g21690D	Eukaryota	2	92
BnaA01g21700D	Absent from the DIAMOND/MMseqs2 results	NA	NA
BnaA01g21710D	Pentapetalae	9	71
BnaA01g21720D	cellular organisms	1	100
BnaA01g21730D	Magnoliopsida	7	100
BnaA01g21740D	Brassiceae	14	100
BnaA01g21750D	Eukaryota	2	100
BnaA01g21760D	Brassica napus	16	100
BnaA01g21770D	Brassica	15	100
BnaA01g21780D	Brassica	15	100
BnaA01g21790D	Brassica	15	100
BnaA01g21800D	Brassica	15	100
BnaA01g21810D	Brassica napus	16	100
BnaA01g21820D	cellular organisms	1	100
BnaA01g21830D	Embryophyta	4	100
BnaA01g21840D	cellular organisms	1	100
BnaA01g21850D	Eukaryota	2	100
BnaA01g21860D	cellular organisms	1	100
BnaA01g21870D	Eukaryota	2	100
BnaA01g21880D	cellular organisms	1	100
BnaA01g21890D	Eukaryota	2	100
BnaA01g21900D	Eukaryota	2	100
BnaA01g21910D	Eukaryota	2	92
BnaA01g21920D	Embryophyta	4	100
BnaA01g21930D	Embryophyta	4	91
BnaA01g21940D	Brassica napus	16	100
BnaA01g21950D	Brassica napus	16	100
BnaA01g21960D	cellular organisms	1	93
BnaA01g21970D	Brassica napus	16	100
BnaA01g21980D	cellular organisms	1	100
BnaA01g21990D	cellular organisms	1	100
BnaA01g22000D	Eukaryota	2	100
BnaA01g22010D	Brassica napus	16	100
BnaA01g22020D	Brassica napus	16	100
BnaA01g22030D	Eukaryota	2	100
BnaA01g22040D	cellular organisms	1	100
BnaA01g22050D	Eukaryota	2	100
BnaA01g22060D	Eukaryota	2	100
BnaA01g22070D	Eukaryota	2	100
BnaA01g22080D	Eukaryota	2	100
BnaA01g22090D	cellular organisms	1	100
BnaA01g22100D	Brassicaceae	13	100
BnaA01g22110D	Embryophyta	4	100
BnaA01g22120D	cellular organisms	1	100
BnaA01g22130D	Brassica napus	16	100
BnaA01g22140D	Brassica napus	16	100
BnaA01g22150D	Embryophyta	4	100
BnaA01g22160D	Magnoliopsida	7	100
BnaA01g22170D	cellular organisms	1	93
BnaA01g22180D	Eukaryota	2	100
BnaA01g22190D	cellular organisms	1	93
BnaA01g22200D	cellular organisms	1	100
BnaA01g22210D	Brassica napus	16	100
BnaA01g22220D	cellular organisms	1	100
BnaA01g22230D	cellular organisms	1	100
BnaA01g22240D	Eukaryota	2	100
BnaA01g22250D	Eukaryota	2	100
BnaA01g22260D	Eukaryota	2	100
BnaA01g22270D	Brassica	15	100
BnaA01g22280D	Pentapetalae	9	85
BnaA01g22290D	Viridiplantae	3	100
BnaA01g22300D	Eukaryota	2	100
BnaA01g22310D	cellular organisms	1	93
BnaA01g22320D	Brassica napus	16	100
BnaA01g22330D	Pentapetalae	9	42
BnaA01g22340D	Embryophyta	4	91
BnaA01g22350D	cellular organisms	1	86
BnaA01g22360D	Embryophyta	4	100
BnaA01g22370D	Brassica napus	16	100
BnaA01g22380D	Brassicaceae	13	66
BnaA01g22390D	Pentapetalae	9	71
BnaA01g22400D	Eukaryota	2	100
BnaA01g22410D	Mesangiospermae	8	87
BnaA01g22420D	Mesangiospermae	8	100
BnaA01g22430D	Eukaryota	2	85
BnaA01g22440D	cellular organisms	1	100
BnaA01g22450D	cellular organisms	1	100
BnaA01g22460D	Eukaryota	2	92
BnaA01g22470D	Brassica	15	100
BnaA01g22480D	cellular organisms	1	100
BnaA01g22490D	cellular organisms	1	100
BnaA01g22500D	Magnoliopsida	7	100
BnaA01g22510D	Brassica napus	16	100
BnaA01g22520D	Brassica napus	16	100
BnaA01g22530D	Brassicaceae	13	66
BnaA01g22540D	cellular organisms	1	100
BnaA01g22550D	Mesangiospermae	8	100
BnaA01g22560D	Brassiceae	14	50
BnaA01g22570D	Embryophyta	4	91
BnaA01g22580D	Spermatophyta	6	100
BnaA01g22590D	Embryophyta	4	100
BnaA01g22600D	cellular organisms	1	100
BnaA01g22610D	cellular organisms	1	100
BnaA01g22620D	Mesangiospermae	8	100
BnaA01g22630D	Eukaryota	2	100
BnaA01g22640D	Mesangiospermae	8	100
BnaA01g22650D	Eukaryota	2	92
BnaA01g22660D	cellular organisms	1	100
BnaA01g22670D	Eukaryota	2	100
BnaA01g22680D	Viridiplantae	3	100
BnaA01g22690D	Brassica napus	16	100
BnaA01g22700D	Brassicaceae	13	100
BnaA01g22710D	Brassica napus	16	100
BnaA01g22720D	cellular organisms	1	100
BnaA01g22730D	Spermatophyta	6	100
BnaA01g22740D	Brassica napus	16	100
BnaA01g22750D	cellular organisms	1	100
BnaA01g22760D	cellular organisms	1	100
BnaA01g22770D	Eukaryota	2	100
BnaA01g22780D	Eukaryota	2	92
BnaA01g22790D	Eukaryota	2	100
BnaA01g22800D	cellular organisms	1	100
BnaA01g22810D	Brassica napus	16	100
BnaA01g22820D	Mesangiospermae	8	100
BnaA01g22830D	Tracheophyta	5	100
BnaA01g22840D	Brassiceae	14	100
BnaA01g22850D	Viridiplantae	3	100
BnaA01g22860D	Brassica napus	16	100
BnaA01g22870D	Embryophyta	4	100
BnaA01g22880D	Brassica napus	16	100
BnaA01g22890D	cellular organisms	1	100
BnaA01g22900D	cellular organisms	1	100
BnaA01g22910D	Spermatophyta	6	100
BnaA01g22920D	cellular organisms	1	100
BnaA01g22930D	Embryophyta	4	100
BnaA01g22940D	Spermatophyta	6	100
BnaA01g22950D	Magnoliopsida	7	100
BnaA01g22960D	Spermatophyta	6	100
BnaA01g22970D	cellular organisms	1	100
BnaA01g22980D	Spermatophyta	6	100
BnaA01g22990D	cellular organisms	1	100
BnaA01g23000D	cellular organisms	1	86
BnaA01g23010D	Eukaryota	2	100
BnaA01g23020D	cellular organisms	1	100
BnaA01g23030D	Pentapetalae	9	100
BnaA01g23040D	Tracheophyta	5	100
BnaA01g23050D	Eukaryota	2	100
BnaA01g23060D	Mesangiospermae	8	100
BnaA01g23070D	cellular organisms	1	100
BnaA01g23080D	Mesangiospermae	8	87
BnaA01g23090D	cellular organisms	1	100
BnaA01g23100D	cellular organisms	1	100
BnaA01g23110D	cellular organisms	1	86
BnaA01g23120D	cellular organisms	1	100
BnaA01g23130D	Brassicaceae	13	100
BnaA01g23140D	Mesangiospermae	8	100
BnaA01g23150D	Eukaryota	2	100
BnaA01g23160D	cellular organisms	1	100
BnaA01g23170D	Eukaryota	2	100
BnaA01g23180D	cellular organisms	1	100
BnaA01g23190D	cellular organisms	1	100
BnaA01g23200D	cellular organisms	1	100
BnaA01g23210D	Tracheophyta	5	100
BnaA01g23220D	Eukaryota	2	92
BnaA01g23230D	Eukaryota	2	92
BnaA01g23240D	Brassicaceae	13	100
BnaA01g23250D	Mesangiospermae	8	100
BnaA01g23260D	Brassica napus	16	100
BnaA01g23270D	Brassica napus	16	100
BnaA01g23280D	Eukaryota	2	100
BnaA01g23290D	Mesangiospermae	8	87
BnaA01g23300D	Tracheophyta	5	100
BnaA01g23310D	Spermatophyta	6	90
BnaA01g23320D	Eukaryota	2	100
BnaA01g23330D	Eukaryota	2	100
BnaA01g23340D	Eukaryota	2	100
BnaA01g23350D	Brassica napus	16	100
BnaA01g23360D	cellular organisms	1	93
BnaA01g23370D	Brassica napus	16	100
BnaA01g23380D	Tracheophyta	5	100
BnaA01g23390D	Embryophyta	4	100
BnaA01g23400D	Viridiplantae	3	100
BnaA01g23410D	Spermatophyta	6	100
BnaA01g23420D	cellular organisms	1	100
BnaA01g23430D	Brassica napus	16	100
BnaA01g23440D	Embryophyta	4	100
BnaA01g23450D	Brassicales	12	100
BnaA01g23460D	Eukaryota	2	100
BnaA01g23470D	Viridiplantae	3	92
BnaA01g23480D	cellular organisms	1	100
BnaA01g23490D	Eukaryota	2	100
BnaA01g23500D	cellular organisms	1	100
BnaA01g23510D	cellular organisms	1	100
BnaA01g23520D	Eukaryota	2	85
BnaA01g23530D	Eukaryota	2	92
BnaA01g23540D	cellular organisms	1	100
BnaA01g23550D	cellular organisms	1	93
BnaA01g23560D	cellular organisms	1	100
BnaA01g23570D	Embryophyta	4	100
BnaA01g23580D	Mesangiospermae	8	100
BnaA01g23590D	Eukaryota	2	100
BnaA01g23600D	Embryophyta	4	100
BnaA01g23610D	Eukaryota	2	100
BnaA01g23620D	cellular organisms	1	100
BnaA01g23630D	cellular organisms	1	100
BnaA01g23640D	Brassica napus	16	100
BnaA01g23650D	cellular organisms	1	80
BnaA01g23660D	Eukaryota	2	100
BnaA01g23670D	cellular organisms	1	100
BnaA01g23680D	cellular organisms	1	100
BnaA01g23690D	Embryophyta	4	100
BnaA01g23700D	cellular organisms	1	100
BnaA01g23710D	cellular organisms	1	100
BnaA01g23720D	Mesangiospermae	8	75
BnaA01g23730D	Spermatophyta	6	100
BnaA01g23740D	Brassica napus	16	100
BnaA01g23750D	Embryophyta	4	100
BnaA01g23760D	Embryophyta	4	100
BnaA01g23770D	cellular organisms	1	100
BnaA01g23780D	Brassiceae	14	100
BnaA01g23790D	cellular organisms	1	100
BnaA01g23800D	cellular organisms	1	100
BnaA01g23810D	cellular organisms	1	100
BnaA01g23820D	Brassicales	12	100
BnaA01g23830D	Embryophyta	4	83
BnaA01g23840D	Eukaryota	2	100
BnaA01g23850D	cellular organisms	1	100
BnaA01g23860D	Spermatophyta	6	100
BnaA01g23870D	cellular organisms	1	100
BnaA01g23880D	cellular organisms	1	100
BnaA01g23890D	Eukaryota	2	92
BnaA01g23900D	cellular organisms	1	93
BnaA01g23910D	Eukaryota	2	85
BnaA01g23920D	Eukaryota	2	100
BnaA01g23930D	Eukaryota	2	100
BnaA01g23940D	Viridiplantae	3	100
BnaA01g23950D	Brassica napus	16	100
BnaA01g23960D	Viridiplantae	3	100
BnaA01g23970D	Viridiplantae	3	100
BnaA01g23980D	Tracheophyta	5	100
BnaA01g23990D	Brassiceae	14	100
BnaA01g24000D	Mesangiospermae	8	100
BnaA01g24010D	Mesangiospermae	8	100
BnaA01g24020D	Viridiplantae	3	100
BnaA01g24030D	Embryophyta	4	100
BnaA01g24040D	Brassicales	12	100
BnaA01g24050D	Eukaryota	2	100
BnaA01g24060D	Eukaryota	2	71
BnaA01g24070D	Embryophyta	4	100
BnaA01g24080D	Mesangiospermae	8	100
BnaA01g24090D	cellular organisms	1	100
BnaA01g24100D	Spermatophyta	6	100
BnaA01g24110D	Brassica	15	100
BnaA01g24120D	Brassicaceae	13	100
BnaA01g24130D	Brassicaceae	13	100
BnaA01g24140D	Embryophyta	4	100
BnaA01g24150D	Embryophyta	4	100
BnaA01g24160D	Eukaryota	2	100
BnaA01g24170D	Brassicaceae	13	66
BnaA01g24180D	Brassica napus	16	100
BnaA01g24190D	Embryophyta	4	100
BnaA01g24200D	Tracheophyta	5	100
BnaA01g24210D	Brassicaceae	13	100
BnaA01g24220D	Embryophyta	4	100
BnaA01g24230D	Embryophyta	4	100
BnaA01g24240D	Brassicaceae	13	100
BnaA01g24250D	cellular organisms	1	100
BnaA01g24260D	Brassiceae	14	100
BnaA01g24270D	Brassicaceae	13	100
BnaA01g24280D	cellular organisms	1	100
BnaA01g24290D	Eukaryota	2	100
BnaA01g24300D	Tracheophyta	5	100
BnaA01g24310D	Viridiplantae	3	100
BnaA01g24320D	cellular organisms	1	100
BnaA01g24330D	Brassica napus	16	100
BnaA01g24340D	Brassica napus	16	100
BnaA01g24350D	Brassica napus	16	100
BnaA01g24360D	cellular organisms	1	100
BnaA01g24370D	cellular organisms	1	100
BnaA01g24380D	Brassica napus	16	100
BnaA01g24390D	Embryophyta	4	91
BnaA01g24400D	Embryophyta	4	100
BnaA01g24410D	Spermatophyta	6	100
BnaA01g24420D	cellular organisms	1	100
BnaA01g24430D	Eukaryota	2	100
BnaA01g24440D	Viridiplantae	3	100
BnaA01g24450D	Brassica	15	100
BnaA01g24460D	Eukaryota	2	100
BnaA01g24470D	Embryophyta	4	100
BnaA01g24480D	Brassica napus	16	100
BnaA01g24490D	Embryophyta	4	91
BnaA01g24500D	Eukaryota	2	85
BnaA01g24510D	Tracheophyta	5	100
BnaA01g24520D	Eukaryota	2	100
BnaA01g24530D	cellular organisms	1	100
BnaA01g24540D	rosids	10	66
BnaA01g24550D	Eukaryota	2	100
BnaA01g24560D	Tracheophyta	5	100
BnaA01g24570D	Embryophyta	4	91
BnaA01g24580D	cellular organisms	1	100
BnaA01g24590D	Spermatophyta	6	100
BnaA01g24600D	Absent from the DIAMOND/MMseqs2 results	NA	NA
BnaA01g24610D	Brassiceae	14	50
BnaA01g24620D	Brassica napus	16	100
BnaA01g24630D	Embryophyta	4	100
BnaA01g24640D	Embryophyta	4	100
BnaA01g24650D	Embryophyta	4	91
BnaA01g24660D	rosids	10	83
BnaA01g24670D	Absent from the DIAMOND/MMseqs2 results	NA	NA
BnaA01g24680D	Viridiplantae	3	100
BnaA01g24690D	Embryophyta	4	100
BnaA01g24700D	cellular organisms	1	100
BnaA01g24710D	Embryophyta	4	50
BnaA01g24720D	Brassicaceae	13	100
BnaA01g24730D	Eukaryota	2	100
BnaA01g24740D	cellular organisms	1	100
BnaA01g24750D	cellular organisms	1	100
BnaA01g24760D	Eukaryota	2	100
BnaA01g24770D	Eukaryota	2	100
BnaA01g24780D	Eukaryota	2	100
BnaA01g24790D	Mesangiospermae	8	100
BnaA01g24800D	Eukaryota	2	100
BnaA01g24810D	cellular organisms	1	100
BnaA01g24820D	cellular organisms	1	100
BnaA01g24830D	Embryophyta	4	100
BnaA01g24840D	Eukaryota	2	100
BnaA01g24850D	Spermatophyta	6	100
BnaA01g24860D	Spermatophyta	6	100
BnaA01g24870D	cellular organisms	1	100
BnaA01g24880D	Eukaryota	2	92
BnaA01g24890D	Pentapetalae	9	100
BnaA01g24900D	Eukaryota	2	100
BnaA01g24910D	Spermatophyta	6	100
BnaA01g24920D	Magnoliopsida	7	100
BnaA01g24930D	Mesangiospermae	8	100
BnaA01g24940D	cellular organisms	1	100
BnaA01g24950D	cellular organisms	1	100
BnaA01g24960D	Eukaryota	2	100
BnaA01g24970D	Embryophyta	4	91
BnaA01g24980D	Magnoliopsida	7	100
BnaA01g24990D	cellular organisms	1	100
BnaA01g25000D	Embryophyta	4	100
BnaA01g25010D	Embryophyta	4	100
BnaA01g25020D	Eukaryota	2	100
BnaA01g25030D	Spermatophyta	6	100
BnaA01g25040D	Brassica	15	100
BnaA01g25050D	Embryophyta	4	91
BnaA01g25060D	Eukaryota	2	92
BnaA01g25070D	Embryophyta	4	91
BnaA01g25080D	Spermatophyta	6	100
BnaA01g25090D	Tracheophyta	5	100
BnaA01g25100D	Spermatophyta	6	100
BnaA01g25110D	Spermatophyta	6	90
BnaA01g25120D	Eukaryota	2	100
BnaA01g25130D	Magnoliopsida	7	100
BnaA01g25140D	cellular organisms	1	100
BnaA01g25150D	Mesangiospermae	8	100
BnaA01g25160D	Brassiceae	14	100
BnaA01g25170D	cellular organisms	1	100
BnaA01g25180D	Brassica napus	16	100
BnaA01g25190D	Viridiplantae	3	100
BnaA01g25200D	Spermatophyta	6	100
BnaA01g25210D	Brassica napus	16	100
BnaA01g25220D	Eukaryota	2	100
BnaA01g25230D	Eukaryota	2	100
BnaA01g25240D	Brassiceae	14	100
BnaA01g25250D	cellular organisms	1	100
BnaA01g25260D	cellular organisms	1	100
BnaA01g25270D	Eukaryota	2	100
BnaA01g25280D	Eukaryota	2	100
BnaA01g25290D	cellular organisms	1	100
BnaA01g25300D	Embryophyta	4	100
BnaA01g25310D	cellular organisms	1	100
BnaA01g25320D	Eukaryota	2	100
BnaA01g25330D	cellular organisms	1	100
BnaA01g25340D	cellular organisms	1	93
BnaA01g25350D	cellular organisms	1	100
BnaA01g25360D	Embryophyta	4	100
BnaA01g25370D	Spermatophyta	6	100
BnaA01g25380D	cellular organisms	1	100
BnaA01g25390D	Eukaryota	2	100
BnaA01g25400D	Mesangiospermae	8	100
BnaA01g25410D	Eukaryota	2	71
BnaA01g25420D	Brassiceae	14	100
BnaA01g25430D	Eukaryota	2	100
BnaA01g25440D	Mesangiospermae	8	100
BnaA01g25450D	Eukaryota	2	100
BnaA01g25460D	cellular organisms	1	100
BnaA01g25470D	cellular organisms	1	100
BnaA01g25480D	Brassica napus	16	100
BnaA01g25490D	Eukaryota	2	100
BnaA01g25500D	Eukaryota	2	100
BnaA01g25510D	Spermatophyta	6	90
BnaA01g25520D	Eukaryota	2	100
BnaA01g25530D	Brassica napus	16	100
BnaA01g25540D	rosids	10	100
BnaA01g25550D	Eukaryota	2	100
BnaA01g25560D	Eukaryota	2	92
BnaA01g25570D	Eukaryota	2	92
BnaA01g25580D	Spermatophyta	6	100
BnaA01g25590D	Viridiplantae	3	100
BnaA01g25600D	Eukaryota	2	100
BnaA01g25610D	Eukaryota	2	100
BnaA01g25620D	Brassica napus	16	100
BnaA01g25630D	cellular organisms	1	100
BnaA01g25640D	cellular organisms	1	100
BnaA01g25650D	cellular organisms	1	100
BnaA01g25660D	Brassicaceae	13	100
BnaA01g25670D	cellular organisms	1	100
BnaA01g25680D	cellular organisms	1	100
BnaA01g25690D	Eukaryota	2	92
BnaA01g25700D	cellular organisms	1	100
BnaA01g25710D	Brassica napus	16	100
BnaA01g25720D	Eukaryota	2	100
BnaA01g25730D	cellular organisms	1	100
BnaA01g25740D	Viridiplantae	3	100
BnaA01g25750D	Spermatophyta	6	90
BnaA01g25760D	Brassica napus	16	100
BnaA01g25770D	Eukaryota	2	100
BnaA01g25780D	cellular organisms	1	93
BnaA01g25790D	Viridiplantae	3	100
BnaA01g25800D	Eukaryota	2	92
BnaA01g25810D	Embryophyta	4	100
BnaA01g25820D	cellular organisms	1	100
BnaA01g25830D	cellular organisms	1	100
BnaA01g25840D	Eukaryota	2	100
BnaA01g25850D	cellular organisms	1	93
BnaA01g25860D	Eukaryota	2	92
BnaA01g25870D	Embryophyta	4	100
BnaA01g25880D	cellular organisms	1	93
BnaA01g25890D	Embryophyta	4	83
BnaA01g25900D	cellular organisms	1	100
BnaA01g25910D	cellular organisms	1	100
BnaA01g25920D	Eukaryota	2	100
BnaA01g25930D	Brassiceae	14	50
BnaA01g25940D	cellular organisms	1	100
BnaA01g25950D	Embryophyta	4	100
BnaA01g25960D	cellular organisms	1	100
BnaA01g25970D	Eukaryota	2	100
BnaA01g25980D	Spermatophyta	6	90
BnaA01g25990D	Eukaryota	2	100
BnaA01g26000D	Mesangiospermae	8	100
BnaA01g26010D	Eukaryota	2	100
BnaA01g26020D	Eukaryota	2	100
BnaA01g26030D	Embryophyta	4	91
BnaA01g26040D	Embryophyta	4	100
BnaA01g26050D	cellular organisms	1	100
BnaA01g26060D	Embryophyta	4	100
BnaA01g26070D	Tracheophyta	5	100
BnaA01g26080D	Tracheophyta	5	100
BnaA01g26090D	Eukaryota	2	100
BnaA01g26100D	Embryophyta	4	91
BnaA01g26110D	Tracheophyta	5	100
BnaA01g26120D	Eukaryota	2	92
BnaA01g26130D	Eukaryota	2	100
BnaA01g26140D	cellular organisms	1	100
BnaA01g26150D	Brassica napus	16	100
BnaA01g26160D	Eukaryota	2	100
BnaA01g26170D	cellular organisms	1	100
BnaA01g26180D	Eukaryota	2	100
BnaA01g26190D	Eukaryota	2	100
BnaA01g26200D	Embryophyta	4	100
BnaA01g26210D	Eukaryota	2	100
BnaA01g26220D	cellular organisms	1	93
BnaA01g26230D	cellular organisms	1	100
BnaA01g26240D	cellular organisms	1	100
BnaA01g26250D	cellular organisms	1	100
BnaA01g26260D	Spermatophyta	6	100
BnaA01g26270D	cellular organisms	1	100
BnaA01g26280D	Brassicaceae	13	66
BnaA01g26290D	Eukaryota	2	100
BnaA01g26300D	Brassicales	12	100
BnaA01g26310D	cellular organisms	1	100
BnaA01g26320D	Embryophyta	4	100
BnaA01g26330D	Embryophyta	4	100
BnaA01g26340D	Eukaryota	2	92
BnaA01g26350D	Brassicaceae	13	100
BnaA01g26360D	Brassica napus	16	100
BnaA01g26370D	Possible contamination or HGT	NA	7
BnaA01g26380D	cellular organisms	1	100
BnaA01g26390D	Brassicaceae	13	100
BnaA01g26400D	Magnoliopsida	7	100
BnaA01g26410D	Brassicaceae	13	100
BnaA01g26420D	Pentapetalae	9	71
BnaA01g26430D	cellular organisms	1	100
BnaA01g26440D	cellular organisms	1	100
BnaA01g26450D	Spermatophyta	6	100
BnaA01g26460D	Mesangiospermae	8	87
BnaA01g26470D	cellular organisms	1	100
BnaA01g26480D	cellular organisms	1	100
BnaA01g26490D	Eukaryota	2	100
BnaA01g26500D	cellular organisms	1	100
BnaA01g26510D	Eukaryota	2	100
BnaA01g26520D	Eukaryota	2	100
BnaA01g26530D	Embryophyta	4	100
BnaA01g26540D	Eukaryota	2	100
BnaA01g26550D	cellular organisms	1	100
BnaA01g26560D	cellular organisms	1	100
BnaA01g26570D	Brassica napus	16	100
BnaA01g26580D	Magnoliopsida	7	88
BnaA01g26590D	Brassicaceae	13	100
BnaA01g26600D	cellular organisms	1	100
BnaA01g26610D	Spermatophyta	6	100
BnaA01g26620D	Brassicaceae	13	100
BnaA01g26630D	Embryophyta	4	100
BnaA01g26640D	cellular organisms	1	100
BnaA01g26650D	cellular organisms	1	100
BnaA01g26660D	Embryophyta	4	100
BnaA01g26670D	cellular organisms	1	93
BnaA01g26680D	Embryophyta	4	100
BnaA01g26690D	Tracheophyta	5	100
BnaA01g26700D	Embryophyta	4	100
BnaA01g26710D	Brassica napus	16	100
BnaA01g26720D	Eukaryota	2	100
BnaA01g26730D	Eukaryota	2	100
BnaA01g26740D	cellular organisms	1	93
BnaA01g26750D	Eukaryota	2	100
BnaA01g26760D	Embryophyta	4	100
BnaA01g26770D	Embryophyta	4	100
BnaA01g26780D	Embryophyta	4	100
BnaA01g26790D	Embryophyta	4	91
BnaA01g26800D	Embryophyta	4	100
BnaA01g26810D	Embryophyta	4	100
BnaA01g26820D	cellular organisms	1	100
BnaA01g26830D	Brassicaceae	13	33
BnaA01g26840D	cellular organisms	1	93
BnaA01g26850D	cellular organisms	1	100
BnaA01g26860D	cellular organisms	1	100
BnaA01g26870D	Brassica napus	16	100
BnaA01g26880D	Brassicaceae	13	100
BnaA01g26890D	Brassica napus	16	100
BnaA01g26900D	Brassicaceae	13	100
BnaA01g26910D	Brassica napus	16	100
BnaA01g26920D	Mesangiospermae	8	87
BnaA01g26930D	Embryophyta	4	100
BnaA01g26940D	Brassicaceae	13	100
BnaA01g26950D	Eukaryota	2	100
BnaA01g26960D	cellular organisms	1	100
BnaA01g26970D	Pentapetalae	9	71
BnaA01g26980D	cellular organisms	1	100
BnaA01g26990D	cellular organisms	1	100
BnaA01g27000D	cellular organisms	1	100
BnaA01g27010D	cellular organisms	1	100
BnaA01g27020D	Brassica	15	100
BnaA01g27030D	Brassica napus	16	100
BnaA01g27040D	Brassica napus	16	100
BnaA01g27050D	cellular organisms	1	100
BnaA01g27060D	Tracheophyta	5	90
BnaA01g27070D	Mesangiospermae	8	87
BnaA01g27080D	Tracheophyta	5	81
BnaA01g27090D	Viridiplantae	3	84
BnaA01g27100D	cellular organisms	1	100
BnaA01g27110D	Brassicales	12	100
BnaA01g27120D	Embryophyta	4	100
BnaA01g27130D	cellular organisms	1	100
BnaA01g27140D	Pentapetalae	9	100
BnaA01g27150D	cellular organisms	1	100
BnaA01g27160D	Embryophyta	4	100
BnaA01g27170D	Embryophyta	4	100
BnaA01g27180D	Eukaryota	2	78
BnaA01g27190D	cellular organisms	1	100
BnaA01g27200D	Brassicales	12	100
BnaA01g27210D	Brassicales	12	100
BnaA01g27220D	Brassica napus	16	100
BnaA01g27230D	Eukaryota	2	100
BnaA01g27240D	Mesangiospermae	8	87
BnaA01g27250D	Brassicaceae	13	100
BnaA01g27260D	Mesangiospermae	8	87
BnaA01g27270D	cellular organisms	1	100
BnaA01g27280D	Embryophyta	4	100
BnaA01g27290D	Eukaryota	2	100
BnaA01g27300D	cellular organisms	1	100
BnaA01g27310D	Mesangiospermae	8	100
BnaA01g27320D	cellular organisms	1	86
BnaA01g27330D	Magnoliopsida	7	100
BnaA01g27340D	Eukaryota	2	71
BnaA01g27350D	Magnoliopsida	7	100
BnaA01g27360D	rosids	10	83
BnaA01g27370D	Viridiplantae	3	100
BnaA01g27380D	Mesangiospermae	8	100
BnaA01g27390D	Tracheophyta	5	100
BnaA01g27400D	Mesangiospermae	8	100
BnaA01g27410D	Spermatophyta	6	100
BnaA01g27420D	cellular organisms	1	100
BnaA01g27430D	Brassicales	12	100
BnaA01g27440D	cellular organisms	1	93
BnaA01g27450D	Eukaryota	2	85
BnaA01g27460D	cellular organisms	1	100
BnaA01g27470D	Eukaryota	2	100
BnaA01g27480D	Brassicaceae	13	100
BnaA01g27490D	Mesangiospermae	8	100
BnaA01g27500D	rosids	10	100
BnaA01g27510D	Embryophyta	4	100
BnaA01g27520D	Eukaryota	2	92
BnaA01g27530D	Eukaryota	2	100
BnaA01g27540D	Embryophyta	4	100
BnaA01g27550D	cellular organisms	1	100
BnaA01g27560D	Brassica	15	100
BnaA01g27570D	Eukaryota	2	100
BnaA01g27580D	Eukaryota	2	92
BnaA01g27590D	cellular organisms	1	100
BnaA01g27600D	Eukaryota	2	92
BnaA01g27610D	Embryophyta	4	100
BnaA01g27620D	Eukaryota	2	100
BnaA01g27630D	Brassicaceae	13	66
BnaA01g27640D	Eukaryota	2	100
BnaA01g27650D	Pentapetalae	9	100
BnaA01g27660D	cellular organisms	1	100
BnaA01g27670D	Eukaryota	2	100
BnaA01g27680D	Magnoliopsida	7	100
BnaA01g27690D	Eukaryota	2	100
BnaA01g27700D	Brassica napus	16	100
BnaA01g27710D	Eukaryota	2	100
BnaA01g27720D	Eukaryota	2	100
BnaA01g27730D	Viridiplantae	3	100
BnaA01g27740D	Eukaryota	2	100
BnaA01g27750D	Magnoliopsida	7	100
BnaA01g27760D	Magnoliopsida	7	100
BnaA01g27770D	Embryophyta	4	100
BnaA01g27780D	Brassica napus	16	100
BnaA01g27790D	Mesangiospermae	8	100
BnaA01g27800D	cellular organisms	1	100
BnaA01g27810D	cellular organisms	1	100
BnaA01g27820D	Embryophyta	4	100
BnaA01g27830D	cellular organisms	1	100
BnaA01g27840D	Mesangiospermae	8	100
BnaA01g27850D	cellular organisms	1	100
BnaA01g27860D	cellular organisms	1	100
BnaA01g27870D	Embryophyta	4	100
BnaA01g27880D	Embryophyta	4	100
BnaA01g27890D	Eukaryota	2	100
BnaA01g27900D	cellular organisms	1	100
BnaA01g27910D	rosids	10	83
BnaA01g27920D	Mesangiospermae	8	100
BnaA01g27930D	cellular organisms	1	100
BnaA01g27940D	Viridiplantae	3	100
BnaA01g27950D	Tracheophyta	5	100
BnaA01g27960D	Brassicaceae	13	66
BnaA01g27970D	Magnoliopsida	7	100
BnaA01g27980D	Brassicaceae	13	100
BnaA01g27990D	cellular organisms	1	100
BnaA01g28000D	cellular organisms	1	100
BnaA01g28010D	Brassicaceae	13	33
BnaA01g28020D	Brassica	15	100
BnaA01g28030D	Brassica	15	100
BnaA01g28040D	Brassicaceae	13	33
BnaA01g28050D	Magnoliopsida	7	100
BnaA01g28060D	Spermatophyta	6	100
BnaA01g28070D	Embryophyta	4	91
BnaA01g28080D	cellular organisms	1	100
BnaA01g28090D	cellular organisms	1	100
BnaA01g28100D	Brassicaceae	13	100
BnaA01g28110D	cellular organisms	1	100
BnaA01g28120D	cellular organisms	1	100
BnaA01g28130D	Eukaryota	2	100
BnaA01g28140D	cellular organisms	1	93
BnaA01g28150D	cellular organisms	1	100
BnaA01g28160D	cellular organisms	1	86
BnaA01g28170D	cellular organisms	1	100
BnaA01g28180D	Eukaryota	2	100
BnaA01g28190D	cellular organisms	1	100
BnaA01g28200D	Viridiplantae	3	100
BnaA01g28210D	Eukaryota	2	92
BnaA01g28220D	Eukaryota	2	100
BnaA01g28230D	Eukaryota	2	100
BnaA01g28240D	Eukaryota	2	85
BnaA01g28250D	Eukaryota	2	100
BnaA01g28260D	cellular organisms	1	100
BnaA01g28270D	Pentapetalae	9	71
BnaA01g28280D	cellular organisms	1	100
BnaA01g28290D	Brassicaceae	13	100
BnaA01g28300D	Mesangiospermae	8	100
BnaA01g28310D	cellular organisms	1	100
BnaA01g28320D	Brassica napus	16	100
BnaA01g28330D	Eukaryota	2	100
BnaA01g28340D	Brassicales	12	100
BnaA01g28350D	Eukaryota	2	100
BnaA01g28360D	Eukaryota	2	92
BnaA01g28370D	Viridiplantae	3	100
BnaA01g28380D	Embryophyta	4	100
BnaA01g28390D	Embryophyta	4	100
BnaA01g28400D	cellular organisms	1	100
BnaA01g28410D	Eukaryota	2	92
BnaA01g28420D	Brassicales	12	100
BnaA01g28430D	cellular organisms	1	93
BnaA01g28440D	Embryophyta	4	100
BnaA01g28450D	Eukaryota	2	100
BnaA01g28460D	Pentapetalae	9	100
BnaA01g28470D	Eukaryota	2	64
BnaA01g28480D	Eukaryota	2	85
BnaA01g28490D	Eukaryota	2	92
BnaA01g28500D	Embryophyta	4	100
BnaA01g28510D	Magnoliopsida	7	100
BnaA01g28520D	Magnoliopsida	7	100
BnaA01g28530D	cellular organisms	1	100
BnaA01g28540D	cellular organisms	1	100
BnaA01g28550D	cellular organisms	1	100
BnaA01g28560D	Eukaryota	2	92
BnaA01g28570D	Brassica napus	16	100
BnaA01g28580D	Viridiplantae	3	100
BnaA01g28590D	Eukaryota	2	92
BnaA01g28600D	Brassicaceae	13	100
BnaA01g28610D	cellular organisms	1	100
BnaA01g28620D	cellular organisms	1	100
BnaA01g28630D	cellular organisms	1	100
BnaA01g28640D	Embryophyta	4	100
BnaA01g28650D	cellular organisms	1	93
BnaA01g28660D	cellular organisms	1	100
BnaA01g28670D	Embryophyta	4	100
BnaA01g28680D	Brassicaceae	13	100
BnaA01g28690D	cellular organisms	1	80
BnaA01g28700D	Pentapetalae	9	100
BnaA01g28710D	Embryophyta	4	100
BnaA01g28720D	Embryophyta	4	100
BnaA01g28730D	Brassica napus	16	100
BnaA01g28740D	Viridiplantae	3	100
BnaA01g28750D	Brassicaceae	13	100
BnaA01g28760D	Eukaryota	2	85
BnaA01g28770D	Eukaryota	2	100
BnaA01g28780D	Brassicales	12	100
BnaA01g28790D	cellular organisms	1	93
BnaA01g28800D	Eukaryota	2	100
BnaA01g28810D	cellular organisms	1	86
BnaA01g28820D	Embryophyta	4	100
BnaA01g28830D	Tracheophyta	5	100
BnaA01g28840D	Eukaryota	2	100
BnaA01g28850D	Eukaryota	2	100
BnaA01g28860D	Brassica napus	16	100
BnaA01g28870D	Embryophyta	4	91
BnaA01g28880D	Spermatophyta	6	100
BnaA01g28890D	cellular organisms	1	100
BnaA01g28900D	Viridiplantae	3	100
BnaA01g28910D	Eukaryota	2	100
BnaA01g28920D	Eukaryota	2	100
BnaA01g28930D	Embryophyta	4	100
BnaA01g28940D	Brassiceae	14	100
BnaA01g28950D	Embryophyta	4	100
BnaA01g28960D	Embryophyta	4	100
BnaA01g28970D	Viridiplantae	3	100
BnaA01g28980D	cellular organisms	1	93
BnaA01g28990D	Embryophyta	4	100
BnaA01g29000D	Pentapetalae	9	100
BnaA01g29010D	Pentapetalae	9	100
BnaA01g29020D	cellular organisms	1	100
BnaA01g29030D	Embryophyta	4	100
BnaA01g29040D	Embryophyta	4	100
BnaA01g29050D	Embryophyta	4	100
BnaA01g29060D	Spermatophyta	6	100
BnaA01g29070D	Eukaryota	2	100
BnaA01g29080D	cellular organisms	1	93
BnaA01g29090D	Embryophyta	4	100
BnaA01g29100D	Brassiceae	14	100
BnaA01g29110D	Mesangiospermae	8	100
BnaA01g29120D	Mesangiospermae	8	100
BnaA01g29130D	Eukaryota	2	100
BnaA01g29140D	cellular organisms	1	100
BnaA01g29150D	Brassica napus	16	100
BnaA01g29160D	cellular organisms	1	93
BnaA01g29170D	Eukaryota	2	71
BnaA01g29180D	cellular organisms	1	100
BnaA01g29190D	Eukaryota	2	100
BnaA01g29200D	Tracheophyta	5	100
BnaA01g29210D	Eukaryota	2	100
BnaA01g29220D	Eukaryota	2	92
BnaA01g29230D	cellular organisms	1	100
BnaA01g29240D	cellular organisms	1	100
BnaA01g29250D	Pentapetalae	9	42
BnaA01g29260D	cellular organisms	1	100
BnaA01g29270D	cellular organisms	1	100
BnaA01g29280D	cellular organisms	1	93
BnaA01g29290D	Eukaryota	2	100
BnaA01g29300D	Brassicales	12	100
BnaA01g29310D	Eukaryota	2	100
BnaA01g29320D	Embryophyta	4	100
BnaA01g29330D	Brassica napus	16	100
BnaA01g29340D	Brassica napus	16	100
BnaA01g29350D	cellular organisms	1	100
BnaA01g29360D	Brassicaceae	13	100
BnaA01g29370D	Embryophyta	4	100
BnaA01g29380D	Eukaryota	2	100
BnaA01g29390D	cellular organisms	1	100
BnaA01g29400D	Embryophyta	4	100
BnaA01g29410D	cellular organisms	1	100
BnaA01g29420D	cellular organisms	1	100
BnaA01g29430D	Eukaryota	2	100
BnaA01g29440D	cellular organisms	1	100
BnaA01g29450D	cellular organisms	1	100
BnaA01g29460D	cellular organisms	1	100
BnaA01g29470D	cellular organisms	1	93
BnaA01g29480D	Brassica napus	16	100
BnaA01g29490D	Viridiplantae	3	100
BnaA01g29500D	Embryophyta	4	100
BnaA01g29510D	Eukaryota	2	100
BnaA01g29520D	cellular organisms	1	100
BnaA01g29530D	Mesangiospermae	8	100
BnaA01g29540D	Mesangiospermae	8	100
BnaA01g29550D	Embryophyta	4	100
BnaA01g29560D	cellular organisms	1	100
BnaA01g29570D	Eukaryota	2	92
BnaA01g29580D	cellular organisms	1	100
BnaA01g29590D	Eukaryota	2	100
BnaA01g29600D	cellular organisms	1	100
BnaA01g29610D	Eukaryota	2	100
BnaA01g29620D	Brassicaceae	13	100
BnaA01g29630D	cellular organisms	1	100
BnaA01g29640D	Mesangiospermae	8	100
BnaA01g29650D	Eukaryota	2	100
BnaA01g29660D	Eukaryota	2	100
BnaA01g29670D	Brassica napus	16	100
BnaA01g29680D	Embryophyta	4	100
BnaA01g29690D	Embryophyta	4	100
BnaA01g29700D	Spermatophyta	6	100
BnaA01g29710D	Brassica napus	16	100
BnaA01g29720D	Brassica napus	16	100
BnaA01g29730D	Mesangiospermae	8	87
BnaA01g29740D	Brassiceae	14	100
BnaA01g29750D	Embryophyta	4	100
BnaA01g29760D	Brassicaceae	13	100
BnaA01g29770D	cellular organisms	1	100
BnaA01g29780D	Tracheophyta	5	100
BnaA01g29790D	Eukaryota	2	100
BnaA01g29800D	Eukaryota	2	92
BnaA01g29810D	Embryophyta	4	100
BnaA01g29820D	Viridiplantae	3	100
BnaA01g29830D	cellular organisms	1	100
BnaA01g29840D	cellular organisms	1	100
BnaA01g29850D	Magnoliopsida	7	100
BnaA01g29860D	Brassiceae	14	100
BnaA01g29870D	cellular organisms	1	100
BnaA01g29880D	cellular organisms	1	100
BnaA01g29890D	cellular organisms	1	93
BnaA01g29900D	Eukaryota	2	100
BnaA01g29910D	cellular organisms	1	100
BnaA01g29920D	Embryophyta	4	100
BnaA01g29930D	cellular organisms	1	100
BnaA01g29940D	Eukaryota	2	100
BnaA01g29950D	cellular organisms	1	100
BnaA01g29960D	Magnoliopsida	7	100
BnaA01g29970D	cellular organisms	1	100
BnaA01g29980D	Spermatophyta	6	100
BnaA01g29990D	Spermatophyta	6	100
BnaA01g30000D	rosids	10	100
BnaA01g30010D	Brassica napus	16	100
BnaA01g30020D	cellular organisms	1	100
BnaA01g30030D	Mesangiospermae	8	100
BnaA01g30040D	cellular organisms	1	100
BnaA01g30050D	Mesangiospermae	8	100
BnaA01g30060D	cellular organisms	1	100
BnaA01g30070D	cellular organisms	1	100
BnaA01g30080D	Eukaryota	2	100
BnaA01g30090D	Eukaryota	2	100
BnaA01g30100D	cellular organisms	1	100
BnaA01g30110D	Eukaryota	2	100
BnaA01g30120D	Eukaryota	2	85
BnaA01g30130D	Eukaryota	2	100
BnaA01g30140D	Eukaryota	2	85
BnaA01g30150D	Eukaryota	2	100
BnaA01g30160D	Magnoliopsida	7	100
BnaA01g30170D	Tracheophyta	5	100
BnaA01g30180D	cellular organisms	1	86
BnaA01g30190D	cellular organisms	1	100
BnaA01g30200D	Mesangiospermae	8	100
BnaA01g30210D	Eukaryota	2	92
BnaA01g30220D	Embryophyta	4	100
BnaA01g30230D	cellular organisms	1	100
BnaA01g30240D	Viridiplantae	3	100
BnaA01g30250D	Brassicaceae	13	100
BnaA01g30260D	cellular organisms	1	100
BnaA01g30270D	cellular organisms	1	100
BnaA01g30280D	Tracheophyta	5	100
BnaA01g30290D	Embryophyta	4	100
BnaA01g30300D	Eukaryota	2	100
BnaA01g30310D	Spermatophyta	6	100
BnaA01g30320D	cellular organisms	1	100
BnaA01g30330D	Eukaryota	2	100
BnaA01g30340D	Eukaryota	2	100
BnaA01g30350D	Eukaryota	2	100
BnaA01g30360D	cellular organisms	1	100
BnaA01g30370D	Eukaryota	2	100
BnaA01g30380D	cellular organisms	1	100
BnaA01g30390D	cellular organisms	1	93
BnaA01g30400D	Brassica napus	16	100
BnaA01g30410D	cellular organisms	1	100
BnaA01g30420D	Embryophyta	4	100
BnaA01g30430D	cellular organisms	1	93
BnaA01g30440D	Eukaryota	2	100
BnaA01g30450D	Eukaryota	2	100
BnaA01g30460D	Spermatophyta	6	100
BnaA01g30470D	cellular organisms	1	100
BnaA01g30480D	Eukaryota	2	100
BnaA01g30490D	cellular organisms	1	100
BnaA01g30500D	Embryophyta	4	100
BnaA01g30510D	Viridiplantae	3	100
BnaA01g30520D	Magnoliopsida	7	100
BnaA01g30530D	Brassicaceae	13	100
BnaA01g30540D	cellular organisms	1	86
BnaA01g30550D	cellular organisms	1	100
BnaA01g30560D	cellular organisms	1	100
BnaA01g30570D	Embryophyta	4	100
BnaA01g30580D	Eukaryota	2	100
BnaA01g30590D	Eukaryota	2	78
BnaA01g30600D	Pentapetalae	9	85
BnaA01g30610D	Pentapetalae	9	85
BnaA01g30620D	Eukaryota	2	100
BnaA01g30630D	Eukaryota	2	100
BnaA01g30640D	cellular organisms	1	93
BnaA01g30650D	Spermatophyta	6	100
BnaA01g30660D	Brassicaceae	13	100
BnaA01g30670D	Brassica napus	16	100
BnaA01g30680D	malvids	11	100
BnaA01g30690D	malvids	11	100
BnaA01g30700D	Mesangiospermae	8	87
BnaA01g30710D	Mesangiospermae	8	87
BnaA01g30720D	Eukaryota	2	100
BnaA01g30730D	Eukaryota	2	100
BnaA01g30740D	Eukaryota	2	100
BnaA01g30750D	Viridiplantae	3	100
BnaA01g30760D	Viridiplantae	3	100
BnaA01g30770D	cellular organisms	1	100
BnaA01g30780D	cellular organisms	1	100
BnaA01g30790D	cellular organisms	1	100
BnaA01g30800D	Eukaryota	2	100
BnaA01g30810D	cellular organisms	1	100
BnaA01g30820D	cellular organisms	1	100
BnaA01g30830D	Spermatophyta	6	100
BnaA01g30840D	Pentapetalae	9	71
BnaA01g30850D	Viridiplantae	3	100
BnaA01g30860D	cellular organisms	1	100
BnaA01g30870D	cellular organisms	1	100
BnaA01g30880D	Mesangiospermae	8	100
BnaA01g30890D	Spermatophyta	6	100
BnaA01g30900D	Eukaryota	2	100
BnaA01g30910D	Eukaryota	2	71
BnaA01g30920D	Eukaryota	2	100
BnaA01g30930D	Eukaryota	2	100
BnaA01g30940D	Eukaryota	2	100
BnaA01g30950D	cellular organisms	1	100
BnaA01g30960D	Viridiplantae	3	100
BnaA01g30970D	cellular organisms	1	93
BnaA01g30980D	cellular organisms	1	93
BnaA01g30990D	Spermatophyta	6	100
BnaA01g31000D	Eukaryota	2	100
BnaA01g31010D	Eukaryota	2	100
BnaA01g31020D	Eukaryota	2	92
BnaA01g31030D	Eukaryota	2	78
BnaA01g31040D	Spermatophyta	6	100
BnaA01g31050D	Magnoliopsida	7	100
BnaA01g31060D	Eukaryota	2	100
BnaA01g31070D	Eukaryota	2	71
BnaA01g31080D	Eukaryota	2	100
BnaA01g31090D	Eukaryota	2	100
BnaA01g31100D	Eukaryota	2	100
BnaA01g31110D	Viridiplantae	3	92
BnaA01g31120D	cellular organisms	1	100
BnaA01g31130D	Eukaryota	2	100
BnaA01g31140D	cellular organisms	1	93
BnaA01g31150D	Viridiplantae	3	100
BnaA01g31160D	Spermatophyta	6	100
BnaA01g31170D	Eukaryota	2	100
BnaA01g31180D	Tracheophyta	5	100
BnaA01g31190D	Spermatophyta	6	100
BnaA01g31200D	Spermatophyta	6	90
BnaA01g31210D	Spermatophyta	6	100
BnaA01g31220D	Embryophyta	4	91
BnaA01g31230D	Pentapetalae	9	71
BnaA01g31240D	Eukaryota	2	85
BnaA01g31250D	Eukaryota	2	100
BnaA01g31260D	Mesangiospermae	8	100
BnaA01g31270D	Spermatophyta	6	100
BnaA01g31280D	cellular organisms	1	100
BnaA01g31290D	Viridiplantae	3	100
BnaA01g31300D	Eukaryota	2	100
BnaA01g31310D	rosids	10	66
BnaA01g31320D	Brassica napus	16	100
BnaA01g31330D	rosids	10	83
BnaA01g31340D	Mesangiospermae	8	62
BnaA01g31350D	cellular organisms	1	100
BnaA01g31360D	Embryophyta	4	100
BnaA01g31370D	Eukaryota	2	100
BnaA01g31380D	cellular organisms	1	100
BnaA01g31390D	cellular organisms	1	93
BnaA01g31400D	Viridiplantae	3	100
BnaA01g31410D	Tracheophyta	5	100
BnaA01g31420D	Embryophyta	4	100
BnaA01g31430D	Eukaryota	2	100
BnaA01g31440D	Eukaryota	2	100
BnaA01g31450D	Eukaryota	2	100
BnaA01g31460D	Brassica napus	16	100
BnaA01g31470D	cellular organisms	1	100
BnaA01g31480D	cellular organisms	1	93
BnaA01g31490D	cellular organisms	1	93
BnaA01g31500D	Brassica napus	16	100
BnaA01g31510D	Magnoliopsida	7	100
BnaA01g31520D	Spermatophyta	6	100
BnaA01g31530D	Mesangiospermae	8	100
BnaA01g31540D	cellular organisms	1	100
BnaA01g31550D	Brassicales	12	100
BnaA01g31560D	Brassiceae	14	100
BnaA01g31570D	cellular organisms	1	100
BnaA01g31580D	Eukaryota	2	92
BnaA01g31590D	Brassica napus	16	100
BnaA01g31600D	cellular organisms	1	100
BnaA01g31610D	Eukaryota	2	100
BnaA01g31620D	rosids	10	100
BnaA01g31630D	cellular organisms	1	93
BnaA01g31640D	Eukaryota	2	92
BnaA01g31650D	Embryophyta	4	100
BnaA01g31660D	Embryophyta	4	100
BnaA01g31670D	Embryophyta	4	100
BnaA01g31680D	Embryophyta	4	100
BnaA01g31690D	Magnoliopsida	7	100
BnaA01g31700D	Brassicaceae	13	100
BnaA01g31710D	Mesangiospermae	8	100
BnaA01g31720D	Mesangiospermae	8	100
BnaA01g31730D	Magnoliopsida	7	100
BnaA01g31740D	Mesangiospermae	8	100
BnaA01g31750D	Brassicaceae	13	100
BnaA01g31760D	Mesangiospermae	8	100
BnaA01g31770D	Mesangiospermae	8	100
BnaA01g31780D	Mesangiospermae	8	100
BnaA01g31790D	Tracheophyta	5	100
BnaA01g31800D	Mesangiospermae	8	100
BnaA01g31810D	Eukaryota	2	100
BnaA01g31820D	cellular organisms	1	100
BnaA01g31830D	Pentapetalae	9	100
BnaA01g31840D	cellular organisms	1	100
BnaA01g31850D	Eukaryota	2	100
BnaA01g31860D	Eukaryota	2	100
BnaA01g31870D	cellular organisms	1	100
BnaA01g31880D	Eukaryota	2	100
BnaA01g31890D	Eukaryota	2	100
BnaA01g31900D	Eukaryota	2	64
BnaA01g31910D	Mesangiospermae	8	100
BnaA01g31920D	Brassiceae	14	100
BnaA01g31930D	Brassicaceae	13	100
BnaA01g31940D	Brassicaceae	13	100
BnaA01g31950D	Tracheophyta	5	100
BnaA01g31960D	cellular organisms	1	100
BnaA01g31970D	Brassica napus	16	100
BnaA01g31980D	Eukaryota	2	100
BnaA01g31990D	Eukaryota	2	85
BnaA01g32000D	cellular organisms	1	100
BnaA01g32010D	Spermatophyta	6	90
BnaA01g32020D	Brassica napus	16	100
BnaA01g32030D	cellular organisms	1	100
BnaA01g32040D	cellular organisms	1	100
BnaA01g32050D	cellular organisms	1	100
BnaA01g32060D	Eukaryota	2	100
BnaA01g32070D	Eukaryota	2	100
BnaA01g32080D	Eukaryota	2	100
BnaA01g32090D	Embryophyta	4	100
BnaA01g32100D	Mesangiospermae	8	100
BnaA01g32110D	cellular organisms	1	100
BnaA01g32120D	cellular organisms	1	100
BnaA01g32130D	Embryophyta	4	100
BnaA01g32140D	cellular organisms	1	100
BnaA01g32150D	cellular organisms	1	100
BnaA01g32160D	cellular organisms	1	100
BnaA01g32170D	cellular organisms	1	100
BnaA01g32180D	cellular organisms	1	100
BnaA01g32190D	Brassica napus	16	100
BnaA01g32200D	Eukaryota	2	100
BnaA01g32210D	Eukaryota	2	100
BnaA01g32220D	Eukaryota	2	100
BnaA01g32230D	cellular organisms	1	100
BnaA01g32240D	Spermatophyta	6	100
BnaA01g32250D	cellular organisms	1	100
BnaA01g32260D	Brassica napus	16	100
BnaA01g32270D	Eukaryota	2	100
BnaA01g32280D	cellular organisms	1	100
BnaA01g32290D	cellular organisms	1	100
BnaA01g32300D	cellular organisms	1	100
BnaA01g32310D	cellular organisms	1	100
BnaA01g32320D	cellular organisms	1	100
BnaA01g32330D	cellular organisms	1	100
BnaA01g32340D	Embryophyta	4	100
BnaA01g32350D	Viridiplantae	3	100
BnaA01g32360D	Viridiplantae	3	92
BnaA01g32370D	cellular organisms	1	100
BnaA01g32380D	Magnoliopsida	7	100
BnaA01g32390D	Spermatophyta	6	100
BnaA01g32400D	cellular organisms	1	100
BnaA01g32410D	Tracheophyta	5	100
BnaA01g32420D	Eukaryota	2	100
BnaA01g32430D	Brassica napus	16	100
BnaA01g32440D	Eukaryota	2	100
BnaA01g32450D	Eukaryota	2	100
BnaA01g32460D	Eukaryota	2	100
BnaA01g32470D	Eukaryota	2	100
BnaA01g32480D	cellular organisms	1	100
BnaA01g32490D	cellular organisms	1	100
BnaA01g32500D	Magnoliopsida	7	100
BnaA01g32510D	cellular organisms	1	100
BnaA01g32520D	Brassica napus	16	100
BnaA01g32530D	rosids	10	100
BnaA01g32540D	Brassicaceae	13	33
BnaA01g32550D	cellular organisms	1	100
BnaA01g32560D	cellular organisms	1	100
BnaA01g32570D	Magnoliopsida	7	100
BnaA01g32580D	cellular organisms	1	93
BnaA01g32590D	cellular organisms	1	100
BnaA01g32600D	Spermatophyta	6	100
BnaA01g32610D	Magnoliopsida	7	100
BnaA01g32620D	cellular organisms	1	100
BnaA01g32630D	Embryophyta	4	100
BnaA01g32640D	Eukaryota	2	100
BnaA01g32650D	cellular organisms	1	100
BnaA01g32660D	Eukaryota	2	100
BnaA01g32670D	Eukaryota	2	100
BnaA01g32680D	cellular organisms	1	100
BnaA01g32690D	Eukaryota	2	100
BnaA01g32700D	Pentapetalae	9	71
BnaA01g32710D	cellular organisms	1	100
BnaA01g32720D	Eukaryota	2	100
BnaA01g32730D	Pentapetalae	9	71
BnaA01g32740D	Spermatophyta	6	100
BnaA01g32750D	cellular organisms	1	100
BnaA01g32760D	cellular organisms	1	100
BnaA01g32770D	Eukaryota	2	100
BnaA01g32780D	Eukaryota	2	100
BnaA01g32790D	cellular organisms	1	100
BnaA01g32800D	Eukaryota	2	100
BnaA01g32810D	Eukaryota	2	100
BnaA01g32820D	Eukaryota	2	100
BnaA01g32830D	Eukaryota	2	100
BnaA01g32840D	Spermatophyta	6	100
BnaA01g32850D	Magnoliopsida	7	100
BnaA01g32860D	cellular organisms	1	100
BnaA01g32870D	cellular organisms	1	100
BnaA01g32880D	Eukaryota	2	100
BnaA01g32890D	Embryophyta	4	91
BnaA01g32900D	Embryophyta	4	100
BnaA01g32910D	cellular organisms	1	100
BnaA01g32920D	cellular organisms	1	100
BnaA01g32930D	Mesangiospermae	8	100
BnaA01g32940D	Embryophyta	4	58
BnaA01g32950D	Magnoliopsida	7	100
BnaA01g32960D	Eukaryota	2	100
BnaA01g32970D	Viridiplantae	3	100
BnaA01g32980D	Brassica napus	16	100
BnaA01g32990D	Embryophyta	4	100
BnaA01g33000D	cellular organisms	1	86
BnaA01g33010D	cellular organisms	1	100
BnaA01g33020D	cellular organisms	1	100
BnaA01g33030D	Eukaryota	2	100
BnaA01g33040D	Eukaryota	2	100
BnaA01g33050D	Eukaryota	2	100
BnaA01g33060D	cellular organisms	1	100
BnaA01g33070D	Eukaryota	2	100
BnaA01g33080D	Brassicales	12	100
BnaA01g33090D	Embryophyta	4	100
BnaA01g33100D	Embryophyta	4	100
BnaA01g33110D	Embryophyta	4	100
BnaA01g33120D	cellular organisms	1	100
BnaA01g33130D	cellular organisms	1	100
BnaA01g33140D	cellular organisms	1	100
BnaA01g33150D	Brassica napus	16	100
BnaA01g33160D	Brassiceae	14	50
BnaA01g33170D	Viridiplantae	3	100
BnaA01g33180D	Brassica napus	16	100
BnaA01g33190D	Magnoliopsida	7	88
BnaA01g33200D	Brassica napus	16	100
BnaA01g33210D	Eukaryota	2	100
BnaA01g33220D	cellular organisms	1	100
BnaA01g33230D	cellular organisms	1	100
BnaA01g33240D	Eukaryota	2	100
BnaA01g33250D	cellular organisms	1	100
BnaA01g33260D	Embryophyta	4	100
BnaA01g33270D	cellular organisms	1	100
BnaA01g33280D	cellular organisms	1	100
BnaA01g33290D	Eukaryota	2	100
BnaA01g33300D	Viridiplantae	3	100
BnaA01g33310D	Brassica napus	16	100
BnaA01g33320D	cellular organisms	1	100
BnaA01g33330D	cellular organisms	1	100
BnaA01g33340D	cellular organisms	1	100
BnaA01g33350D	cellular organisms	1	100
BnaA01g33360D	Spermatophyta	6	100
BnaA01g33370D	cellular organisms	1	100
BnaA01g33380D	Eukaryota	2	100
BnaA01g33390D	Embryophyta	4	100
BnaA01g33400D	cellular organisms	1	100
BnaA01g33410D	cellular organisms	1	100
BnaA01g33420D	Embryophyta	4	100
BnaA01g33430D	Eukaryota	2	100
BnaA01g33440D	rosids	10	83
BnaA01g33450D	Brassicaceae	13	100
BnaA01g33460D	Brassicales	12	100
BnaA01g33470D	Mesangiospermae	8	100
BnaA01g33480D	Brassicaceae	13	66
BnaA01g33490D	Eukaryota	2	100
BnaA01g33500D	cellular organisms	1	100
BnaA01g33510D	Eukaryota	2	71
BnaA01g33520D	cellular organisms	1	100
BnaA01g33530D	Embryophyta	4	100
BnaA01g33540D	cellular organisms	1	100
BnaA01g33550D	Embryophyta	4	100
BnaA01g33560D	cellular organisms	1	93
BnaA01g33570D	Eukaryota	2	92
BnaA01g33580D	cellular organisms	1	100
BnaA01g33590D	cellular organisms	1	100
BnaA01g33600D	cellular organisms	1	100
BnaA01g33610D	cellular organisms	1	100
BnaA01g33620D	Viridiplantae	3	100
BnaA01g33630D	Embryophyta	4	91
BnaA01g33640D	cellular organisms	1	100
BnaA01g33650D	cellular organisms	1	100
BnaA01g33660D	cellular organisms	1	100
BnaA01g33670D	cellular organisms	1	100
BnaA01g33680D	Brassicaceae	13	66
BnaA01g33690D	Eukaryota	2	92
BnaA01g33700D	cellular organisms	1	100
BnaA01g33710D	Embryophyta	4	91
BnaA01g33720D	Spermatophyta	6	100
BnaA01g33730D	Brassicaceae	13	100
BnaA01g33740D	cellular organisms	1	100
BnaA01g33750D	Embryophyta	4	91
BnaA01g33760D	cellular organisms	1	100
BnaA01g33770D	Pentapetalae	9	100
BnaA01g33780D	Embryophyta	4	100
BnaA01g33790D	Brassicaceae	13	100
BnaA01g33800D	cellular organisms	1	100
BnaA01g33810D	Brassica napus	16	100
BnaA01g33820D	Embryophyta	4	100
BnaA01g33830D	Embryophyta	4	100
BnaA01g33840D	cellular organisms	1	100
BnaA01g33850D	Eukaryota	2	100
BnaA01g33860D	cellular organisms	1	100
BnaA01g33870D	Eukaryota	2	100
BnaA01g33880D	cellular organisms	1	100
BnaA01g33890D	Eukaryota	2	92
BnaA01g33900D	Embryophyta	4	100
BnaA01g33910D	Eukaryota	2	100
BnaA01g33920D	Viridiplantae	3	100
BnaA01g33930D	cellular organisms	1	80
BnaA01g33940D	Eukaryota	2	100
BnaA01g33950D	Brassicales	12	100
BnaA01g33960D	Brassiceae	14	100
BnaA01g33970D	Embryophyta	4	91
BnaA01g33980D	Eukaryota	2	100
BnaA01g33990D	cellular organisms	1	93
BnaA01g34000D	Pentapetalae	9	71
BnaA01g34010D	cellular organisms	1	93
BnaA01g34020D	Eukaryota	2	100
BnaA01g34030D	Eukaryota	2	100
BnaA01g34040D	Viridiplantae	3	92
BnaA01g34050D	cellular organisms	1	100
BnaA01g34060D	cellular organisms	1	100
BnaA01g34070D	cellular organisms	1	100
BnaA01g34080D	cellular organisms	1	100
BnaA01g34090D	Eukaryota	2	100
BnaA01g34100D	cellular organisms	1	100
BnaA01g34110D	cellular organisms	1	100
BnaA01g34120D	cellular organisms	1	93
BnaA01g34130D	cellular organisms	1	100
BnaA01g34140D	cellular organisms	1	100
BnaA01g34150D	cellular organisms	1	86
BnaA01g34160D	cellular organisms	1	100
BnaA01g34170D	cellular organisms	1	100
BnaA01g34180D	Eukaryota	2	78
BnaA01g34190D	cellular organisms	1	86
BnaA01g34200D	cellular organisms	1	86
BnaA01g34210D	cellular organisms	1	86
BnaA01g34220D	cellular organisms	1	100
BnaA01g34230D	cellular organisms	1	100
BnaA01g34240D	Eukaryota	2	85
BnaA01g34250D	cellular organisms	1	93
BnaA01g34260D	cellular organisms	1	93
BnaA01g34270D	cellular organisms	1	93
BnaA01g34280D	cellular organisms	1	86
BnaA01g34290D	cellular organisms	1	100
BnaA01g34300D	cellular organisms	1	93
BnaA01g34310D	cellular organisms	1	100
BnaA01g34320D	Mesangiospermae	8	100
BnaA01g34330D	Eukaryota	2	100
BnaA01g34340D	rosids	10	66
BnaA01g34350D	cellular organisms	1	93
BnaA01g34360D	cellular organisms	1	100
BnaA01g34370D	Embryophyta	4	100
BnaA01g34380D	Eukaryota	2	92
BnaA01g34390D	Spermatophyta	6	90
BnaA01g34400D	Eukaryota	2	100
BnaA01g34410D	cellular organisms	1	100
BnaA01g34420D	Embryophyta	4	100
BnaA01g34430D	cellular organisms	1	100
BnaA01g34440D	cellular organisms	1	100
BnaA01g34450D	cellular organisms	1	93
BnaA01g34460D	Eukaryota	2	100
BnaA01g34470D	Embryophyta	4	100
BnaA01g34480D	Eukaryota	2	100
BnaA01g34490D	cellular organisms	1	100
BnaA01g34500D	Eukaryota	2	100
BnaA01g34510D	Eukaryota	2	100
BnaA01g34520D	cellular organisms	1	100
BnaA01g34530D	cellular organisms	1	93
BnaA01g34540D	cellular organisms	1	93
BnaA01g34550D	Embryophyta	4	100
BnaA01g34560D	Eukaryota	2	100
BnaA01g34570D	cellular organisms	1	100
BnaA01g34580D	cellular organisms	1	100
BnaA01g34590D	Eukaryota	2	92
BnaA01g34600D	Eukaryota	2	92
BnaA01g34610D	cellular organisms	1	100
BnaA01g34620D	cellular organisms	1	100
BnaA01g34630D	Eukaryota	2	100
BnaA01g34640D	Mesangiospermae	8	100
BnaA01g34650D	cellular organisms	1	100
BnaA01g34660D	Eukaryota	2	100
BnaA01g34670D	Embryophyta	4	100
BnaA01g34680D	Embryophyta	4	100
BnaA01g34690D	Eukaryota	2	100
BnaA01g34700D	cellular organisms	1	80
BnaA01g34710D	cellular organisms	1	100
BnaA01g34720D	cellular organisms	1	100
BnaA01g34730D	Eukaryota	2	100
BnaA01g34740D	Eukaryota	2	100
BnaA01g34750D	Mesangiospermae	8	100
BnaA01g34760D	Mesangiospermae	8	100
BnaA01g34770D	cellular organisms	1	100
BnaA01g34780D	Eukaryota	2	92
BnaA01g34790D	Eukaryota	2	100
BnaA01g34800D	Embryophyta	4	100
BnaA01g34810D	cellular organisms	1	100
BnaA01g34820D	Mesangiospermae	8	100
BnaA01g34830D	Mesangiospermae	8	100
BnaA01g34840D	rosids	10	83
BnaA01g34850D	Mesangiospermae	8	100
BnaA01g34860D	Magnoliopsida	7	100
BnaA01g34870D	Mesangiospermae	8	100
BnaA01g34880D	Eukaryota	2	100
BnaA01g34890D	Eukaryota	2	92
BnaA01g34900D	Brassicaceae	13	100
BnaA01g34910D	Viridiplantae	3	100
BnaA01g34920D	Brassica napus	16	100
BnaA01g34930D	Embryophyta	4	100
BnaA01g34940D	Embryophyta	4	100
BnaA01g34950D	cellular organisms	1	100
BnaA01g34960D	Embryophyta	4	100
BnaA01g34970D	Embryophyta	4	91
BnaA01g34980D	cellular organisms	1	100
BnaA01g34990D	cellular organisms	1	100
BnaA01g35000D	Eukaryota	2	100
BnaA01g35010D	Eukaryota	2	100
BnaA01g35020D	Eukaryota	2	100
BnaA01g35030D	Spermatophyta	6	100
BnaA01g35040D	Embryophyta	4	100
BnaA01g35050D	cellular organisms	1	100
BnaA01g35060D	Spermatophyta	6	100
BnaA01g35070D	cellular organisms	1	100
BnaA01g35080D	Spermatophyta	6	100
BnaA01g35090D	Eukaryota	2	100
BnaA01g35100D	Brassica napus	16	100
BnaA01g35110D	cellular organisms	1	100
BnaA01g35120D	cellular organisms	1	93
BnaA01g35130D	cellular organisms	1	100
BnaA01g35140D	Eukaryota	2	100
BnaA01g35150D	Eukaryota	2	100
BnaA01g35160D	cellular organisms	1	100
BnaA01g35170D	Spermatophyta	6	100
BnaA01g35180D	Mesangiospermae	8	100
BnaA01g35190D	Magnoliopsida	7	100
BnaA01g35200D	Mesangiospermae	8	87
BnaA01g35210D	Eukaryota	2	100
BnaA01g35220D	Brassica napus	16	100
BnaA01g35230D	cellular organisms	1	100
BnaA01g35240D	Spermatophyta	6	100
BnaA01g35250D	Mesangiospermae	8	75
BnaA01g35260D	Eukaryota	2	100
BnaA01g35270D	cellular organisms	1	86
BnaA01g35280D	Eukaryota	2	85
BnaA01g35290D	Eukaryota	2	100
BnaA01g35300D	cellular organisms	1	100
BnaA01g35310D	Eukaryota	2	100
BnaA01g35320D	cellular organisms	1	100
BnaA01g35330D	Embryophyta	4	100
BnaA01g35340D	cellular organisms	1	100
BnaA01g35350D	Brassica napus	16	100
BnaA01g35360D	Brassicaceae	13	100
BnaA01g35370D	cellular organisms	1	100
BnaA01g35380D	Brassiceae	14	100
BnaA01g35390D	Brassiceae	14	100
BnaA01g35400D	cellular organisms	1	100
BnaA01g35410D	cellular organisms	1	100
BnaA01g35420D	Eukaryota	2	100
BnaA01g35430D	cellular organisms	1	100
BnaA01g35440D	Eukaryota	2	92
BnaA01g35450D	cellular organisms	1	100
BnaA01g35460D	Eukaryota	2	92
BnaA01g35470D	cellular organisms	1	100
BnaA01g35480D	Eukaryota	2	92
BnaA01g35490D	cellular organisms	1	100
BnaA01g35500D	cellular organisms	1	100
BnaA01g35510D	Eukaryota	2	100
BnaA01g35520D	Brassica napus	16	100
BnaA01g35530D	Brassicaceae	13	100
BnaA01g35540D	Brassiceae	14	100
BnaA01g35550D	Brassicaceae	13	100
BnaA01g35560D	Eukaryota	2	100
BnaA01g35570D	rosids	10	83
BnaA01g35580D	cellular organisms	1	100
BnaA01g35590D	Brassicaceae	13	100
BnaA01g35600D	Brassica napus	16	100
BnaA01g35610D	Brassica napus	16	100
BnaA01g35620D	Brassica napus	16	100
BnaA01g35630D	Magnoliopsida	7	100
BnaA01g35640D	Embryophyta	4	91
BnaA01g35650D	Eukaryota	2	100
BnaA01g35660D	Eukaryota	2	100
BnaA01g35670D	Tracheophyta	5	100
BnaA01g35680D	Brassiceae	14	100
BnaA01g35690D	Brassica	15	100
BnaA01g35700D	Brassica napus	16	100
BnaA01g35710D	Embryophyta	4	100
BnaA01g35720D	Eukaryota	2	100
BnaA01g35730D	Brassica napus	16	100
BnaA01g35740D	Eukaryota	2	92
BnaA01g35750D	Eukaryota	2	57
BnaA01g35760D	Embryophyta	4	100
BnaA01g35770D	Eukaryota	2	100
BnaA01g35780D	Brassica	15	100
BnaA01g35790D	Brassicaceae	13	100
BnaA01g35800D	Brassica	15	100
BnaA01g35810D	rosids	10	100
BnaA01g35820D	cellular organisms	1	100
BnaA01g35830D	Embryophyta	4	100
BnaA01g35840D	Mesangiospermae	8	100
BnaA01g35850D	cellular organisms	1	100
BnaA01g35860D	Magnoliopsida	7	100
BnaA01g35870D	Embryophyta	4	100
BnaA01g35880D	Eukaryota	2	92
BnaA01g35890D	Brassica napus	16	100
BnaA01g35900D	Spermatophyta	6	100
BnaA01g35910D	Eukaryota	2	100
BnaA01g35920D	cellular organisms	1	100
BnaA01g35930D	Eukaryota	2	92
BnaA01g35940D	Eukaryota	2	100
BnaA01g35950D	Brassicaceae	13	100
BnaA01g35960D	Brassicaceae	13	100
BnaA01g35970D	Mesangiospermae	8	100
BnaA01g35980D	Tracheophyta	5	100
BnaA01g35990D	Eukaryota	2	100
BnaA01g36000D	Mesangiospermae	8	100
BnaA01g36010D	cellular organisms	1	100
BnaA01g36020D	cellular organisms	1	100
BnaA01g36030D	Eukaryota	2	92
BnaA01g36040D	Possible contamination or HGT	NA	28
BnaA01g36050D	Eukaryota	2	71
BnaA01g36060D	Eukaryota	2	100
BnaA01g36070D	Tracheophyta	5	100
BnaA01g36080D	Embryophyta	4	100
BnaA01g36090D	Embryophyta	4	91
BnaA01g36100D	Eukaryota	2	100
BnaA01g36110D	Brassicales	12	100
BnaA01g36120D	Embryophyta	4	100
BnaA01g36130D	Eukaryota	2	100
BnaA01g36140D	Eukaryota	2	85
BnaA01g36150D	cellular organisms	1	100
BnaA01g36160D	Brassica napus	16	100
BnaA01g36170D	Eukaryota	2	100
BnaA01g36180D	Eukaryota	2	92
BnaA01g36190D	cellular organisms	1	100
BnaA01g36200D	cellular organisms	1	100
BnaA01g36210D	Brassicales	12	100
BnaA01g36220D	Mesangiospermae	8	100
BnaA01g36230D	Eukaryota	2	100
BnaA01g36240D	Brassiceae	14	100
BnaA01g36250D	Tracheophyta	5	100
BnaA01g36260D	Tracheophyta	5	100
BnaA01g36270D	cellular organisms	1	100
BnaA01g36280D	Eukaryota	2	100
BnaA01g36290D	Spermatophyta	6	100
BnaA01g36300D	Embryophyta	4	100
BnaA01g36310D	cellular organisms	1	100
BnaA01g36320D	Pentapetalae	9	57
BnaA01g36330D	Brassica napus	16	100
BnaA01g36340D	Brassica	15	100
BnaA01g36350D	Brassica napus	16	100
BnaA01g36360D	Brassicaceae	13	100
BnaA01g36370D	Tracheophyta	5	100
BnaA01g36380D	cellular organisms	1	100
BnaA01g36390D	Brassica napus	16	100
BnaA01g36400D	Embryophyta	4	100
BnaA01g36410D	rosids	10	66
BnaA01g36420D	cellular organisms	1	100
BnaA01g36430D	Brassicaceae	13	100
BnaA01g36440D	cellular organisms	1	100
BnaA01g36450D	Eukaryota	2	100
BnaA01g36460D	Eukaryota	2	100
BnaA01g36470D	Eukaryota	2	100
BnaA01g36480D	Eukaryota	2	100
BnaA01g36490D	Embryophyta	4	91
BnaA01g36500D	Eukaryota	2	100
BnaA01g36510D	Brassica napus	16	100
BnaA01g36520D	Eukaryota	2	100
BnaA01g36530D	Eukaryota	2	100
BnaA01g36540D	Brassica napus	16	100
BnaA01g36550D	Embryophyta	4	91
BnaA01g36560D	Eukaryota	2	100
BnaA01g36570D	Eukaryota	2	100
BnaA01g36580D	Embryophyta	4	100
BnaA01g36590D	Viridiplantae	3	100
BnaA01g36600D	Brassica napus	16	100
BnaA01g36610D	Spermatophyta	6	100
BnaA01g36620D	Tracheophyta	5	100
BnaA01g36630D	cellular organisms	1	100
BnaA01g36640D	cellular organisms	1	100
BnaA01g36650D	cellular organisms	1	100
BnaA01g36660D	cellular organisms	1	100
BnaA01g36670D	cellular organisms	1	100
BnaA01g36680D	Eukaryota	2	100
BnaA01g36690D	Brassica napus	16	100
BnaA01g36700D	cellular organisms	1	100
BnaA01g36710D	Brassica napus	16	100
BnaA01g36720D	Eukaryota	2	100
BnaA01g36730D	Brassicaceae	13	100
BnaA01g36740D	Embryophyta	4	100
BnaA01g36750D	Brassicaceae	13	66
BnaA01g36760D	Eukaryota	2	100
BnaA01g36770D	Spermatophyta	6	100
BnaA01g36780D	Brassiceae	14	50
BnaA01g36790D	cellular organisms	1	100
BnaA01g36800D	cellular organisms	1	100
BnaA01g36810D	Tracheophyta	5	100
BnaA01g36820D	Eukaryota	2	100
BnaA01g36830D	Brassica napus	16	100
BnaA01g36840D	Embryophyta	4	100
BnaA01g36850D	Brassica napus	16	100
BnaA01g36860D	rosids	10	100
BnaA01g36870D	Spermatophyta	6	100
BnaA01g36880D	Embryophyta	4	91
BnaA01g36890D	cellular organisms	1	100
BnaA01g36900D	cellular organisms	1	100
BnaA01g36910D	cellular organisms	1	100
BnaA01g36920D	cellular organisms	1	100
BnaA01g36930D	cellular organisms	1	100
BnaA01g36940D	Embryophyta	4	100
BnaA01g36950D	cellular organisms	1	100
BnaA01g36960D	Eukaryota	2	100
BnaA01g36970D	Eukaryota	2	100
BnaA01g36980D	Eukaryota	2	85
BnaA01g36990D	Brassicaceae	13	100
BnaA01g37000D	Brassica	15	100
BnaA01g37010D	cellular organisms	1	100
BnaA01g37020D	cellular organisms	1	93
BnaA01g37030D	Eukaryota	2	100
BnaA01g37040D	cellular organisms	1	100
BnaA01g37050D	Embryophyta	4	83
BnaA01g37060D	Eukaryota	2	100
BnaA01g37070D	cellular organisms	1	93
BnaA01g37080D	cellular organisms	1	93
BnaA01g37090D	Brassica napus	16	100
BnaA01g37100D	cellular organisms	1	93
BnaA01g37110D	Spermatophyta	6	100
BnaA01g37120D	Tracheophyta	5	100
BnaA01g37130D	cellular organisms	1	100
BnaA01g37140D	cellular organisms	1	100
BnaA01g37150D	cellular organisms	1	100
BnaA01g37160D	Magnoliopsida	7	100
BnaA01g37170D	Tracheophyta	5	100
BnaA01g37180D	Eukaryota	2	100
BnaA01g37190D	Brassica napus	16	100
BnaA01g37200D	cellular organisms	1	100
BnaA01g37210D	cellular organisms	1	100
BnaA01g37220D	cellular organisms	1	100
BnaA01g37230D	Brassica napus	16	100
BnaA01g37240D	Brassica napus	16	100
BnaA01g37250D	Eukaryota	2	92
BnaA01g37260D	Tracheophyta	5	100
BnaA01g37270D	Embryophyta	4	100
BnaA01g37280D	cellular organisms	1	100
BnaA01g37290D	cellular organisms	1	100
BnaA01g37300D	Brassicaceae	13	66
BnaA01g37310D	cellular organisms	1	100
BnaA01g37320D	cellular organisms	1	100
BnaA01g37330D	Pentapetalae	9	100
BnaA01g37340D	Embryophyta	4	100
BnaA01g37350D	Mesangiospermae	8	100
BnaA01g37360D	Eukaryota	2	92
BnaA01g37370D	cellular organisms	1	100
BnaA01g37380D	cellular organisms	1	100
BnaA01g37390D	Eukaryota	2	100
BnaA01g37400D	cellular organisms	1	100
BnaA02g00010D	cellular organisms	1	100
BnaA02g00020D	Eukaryota	2	100
BnaA02g00030D	cellular organisms	1	100
BnaA02g00040D	cellular organisms	1	100
BnaA02g00050D	cellular organisms	1	100
BnaA02g00060D	cellular organisms	1	100
BnaA02g00070D	Eukaryota	2	100
BnaA02g00080D	Eukaryota	2	100
BnaA02g00090D	cellular organisms	1	100
BnaA02g00100D	cellular organisms	1	100
BnaA02g00110D	Embryophyta	4	91
BnaA02g00120D	cellular organisms	1	100
BnaA02g00130D	Eukaryota	2	100
BnaA02g00140D	Embryophyta	4	100
BnaA02g00150D	cellular organisms	1	93
BnaA02g00160D	Eukaryota	2	100
BnaA02g00170D	Magnoliopsida	7	88
BnaA02g00180D	cellular organisms	1	93
BnaA02g00190D	cellular organisms	1	100
BnaA02g00200D	Eukaryota	2	92
BnaA02g00210D	Eukaryota	2	100
BnaA02g00220D	cellular organisms	1	100
BnaA02g00230D	Eukaryota	2	100
BnaA02g00240D	Brassica napus	16	100
BnaA02g00250D	Eukaryota	2	100
BnaA02g00260D	Mesangiospermae	8	87
BnaA02g00270D	Magnoliopsida	7	100
BnaA02g00280D	Brassicales	12	100
BnaA02g00290D	Brassicaceae	13	100
BnaA02g00300D	Eukaryota	2	92
BnaA02g00310D	Viridiplantae	3	100
BnaA02g00320D	cellular organisms	1	100
BnaA02g00330D	Eukaryota	2	100
BnaA02g00340D	Eukaryota	2	100
BnaA02g00350D	Embryophyta	4	100
BnaA02g00360D	Magnoliopsida	7	100
BnaA02g00370D	Eukaryota	2	100
BnaA02g00380D	Embryophyta	4	100
BnaA02g00390D	cellular organisms	1	100
BnaA02g00400D	cellular organisms	1	100
BnaA02g00410D	cellular organisms	1	100
BnaA02g00420D	cellular organisms	1	100
BnaA02g00430D	cellular organisms	1	100
BnaA02g00440D	Eukaryota	2	100
BnaA02g00450D	cellular organisms	1	100
BnaA02g00460D	Tracheophyta	5	100
BnaA02g00470D	cellular organisms	1	100
BnaA02g00480D	Eukaryota	2	100
BnaA02g00490D	cellular organisms	1	100
BnaA02g00500D	Eukaryota	2	100
BnaA02g00510D	Eukaryota	2	100
BnaA02g00520D	Brassiceae	14	100
BnaA02g00530D	Brassica napus	16	100
BnaA02g00540D	Eukaryota	2	100
BnaA02g00550D	cellular organisms	1	93
BnaA02g00560D	cellular organisms	1	100
BnaA02g00570D	cellular organisms	1	100
BnaA02g00580D	cellular organisms	1	100
BnaA02g00590D	Pentapetalae	9	100
BnaA02g00600D	cellular organisms	1	100
BnaA02g00610D	cellular organisms	1	93
BnaA02g00620D	cellular organisms	1	100
BnaA02g00630D	Eukaryota	2	100
BnaA02g00640D	Mesangiospermae	8	87
BnaA02g00650D	Eukaryota	2	100
BnaA02g00660D	Eukaryota	2	100
BnaA02g00670D	Eukaryota	2	100
BnaA02g00680D	Eukaryota	2	100
BnaA02g00690D	Eukaryota	2	100
BnaA02g00700D	cellular organisms	1	100
BnaA02g00710D	cellular organisms	1	100
BnaA02g00720D	Eukaryota	2	100
BnaA02g00730D	Tracheophyta	5	100
BnaA02g00740D	cellular organisms	1	100
BnaA02g00750D	cellular organisms	1	100
BnaA02g00760D	Tracheophyta	5	100
BnaA02g00770D	cellular organisms	1	100
BnaA02g00780D	Eukaryota	2	100
BnaA02g00790D	Embryophyta	4	100
BnaA02g00800D	Embryophyta	4	100
BnaA02g00810D	Eukaryota	2	100
BnaA02g00820D	Magnoliopsida	7	100
BnaA02g00830D	Spermatophyta	6	100
BnaA02g00840D	Eukaryota	2	100
BnaA02g00850D	cellular organisms	1	100
BnaA02g00860D	cellular organisms	1	100
BnaA02g00870D	cellular organisms	1	100
BnaA02g00880D	cellular organisms	1	100
BnaA02g00890D	cellular organisms	1	93
BnaA02g00900D	Embryophyta	4	100
BnaA02g00910D	Eukaryota	2	100
BnaA02g00920D	Eukaryota	2	100
BnaA02g00930D	cellular organisms	1	100
BnaA02g00940D	Brassica	15	100
BnaA02g00950D	Spermatophyta	6	90
BnaA02g00960D	Brassica napus	16	100
BnaA02g00970D	cellular organisms	1	100
BnaA02g00980D	Eukaryota	2	100
BnaA02g00990D	Eukaryota	2	92
BnaA02g01000D	Spermatophyta	6	100
BnaA02g01010D	Magnoliopsida	7	100
BnaA02g01020D	Tracheophyta	5	100
BnaA02g01030D	Spermatophyta	6	100
BnaA02g01040D	cellular organisms	1	100
BnaA02g01050D	Embryophyta	4	100
BnaA02g01060D	Eukaryota	2	100
BnaA02g01070D	cellular organisms	1	100
BnaA02g01080D	Viridiplantae	3	100
BnaA02g01090D	Brassica napus	16	100
BnaA02g01100D	Pentapetalae	9	100
BnaA02g01110D	cellular organisms	1	100
BnaA02g01120D	Tracheophyta	5	100
BnaA02g01130D	cellular organisms	1	100
BnaA02g01140D	Viridiplantae	3	100
BnaA02g01150D	Eukaryota	2	100
BnaA02g01160D	cellular organisms	1	100
BnaA02g01170D	cellular organisms	1	100
BnaA02g01180D	Brassica napus	16	100
BnaA02g01190D	Pentapetalae	9	85
BnaA02g01200D	cellular organisms	1	100
BnaA02g01210D	Eukaryota	2	100
BnaA02g01220D	Spermatophyta	6	100
BnaA02g01230D	cellular organisms	1	100
BnaA02g01240D	Eukaryota	2	100
BnaA02g01250D	Eukaryota	2	100
BnaA02g01260D	cellular organisms	1	100
BnaA02g01270D	Eukaryota	2	100
BnaA02g01280D	Eukaryota	2	100
BnaA02g01290D	Eukaryota	2	100
BnaA02g01300D	Embryophyta	4	100
BnaA02g01310D	Spermatophyta	6	100
BnaA02g01320D	Magnoliopsida	7	100
BnaA02g01330D	Eukaryota	2	100
BnaA02g01340D	cellular organisms	1	100
BnaA02g01350D	Brassicales	12	100
BnaA02g01360D	Eukaryota	2	100
BnaA02g01370D	cellular organisms	1	100
BnaA02g01380D	Viridiplantae	3	100
BnaA02g01390D	cellular organisms	1	100
BnaA02g01400D	Eukaryota	2	100
BnaA02g01410D	Eukaryota	2	92
BnaA02g01420D	Embryophyta	4	100
BnaA02g01430D	Spermatophyta	6	100
BnaA02g01440D	cellular organisms	1	100
BnaA02g01450D	Eukaryota	2	100
BnaA02g01460D	Embryophyta	4	100
BnaA02g01470D	Eukaryota	2	92
BnaA02g01480D	Eukaryota	2	78
BnaA02g01490D	cellular organisms	1	93
BnaA02g01500D	Brassica napus	16	100
BnaA02g01510D	Embryophyta	4	100
BnaA02g01520D	Spermatophyta	6	100
BnaA02g01530D	Embryophyta	4	100
BnaA02g01540D	cellular organisms	1	100
BnaA02g01550D	cellular organisms	1	100
BnaA02g01560D	cellular organisms	1	100
BnaA02g01570D	Viridiplantae	3	100
BnaA02g01580D	Eukaryota	2	100
BnaA02g01590D	cellular organisms	1	100
BnaA02g01600D	cellular organisms	1	100
BnaA02g01610D	cellular organisms	1	93
BnaA02g01620D	cellular organisms	1	100
BnaA02g01630D	cellular organisms	1	100
BnaA02g01640D	cellular organisms	1	100
BnaA02g01650D	Embryophyta	4	100
BnaA02g01660D	Embryophyta	4	91
BnaA02g01670D	Eukaryota	2	100
BnaA02g01680D	Eukaryota	2	100
BnaA02g01690D	cellular organisms	1	100
BnaA02g01700D	cellular organisms	1	100
BnaA02g01710D	Tracheophyta	5	100
BnaA02g01720D	cellular organisms	1	100
BnaA02g01730D	Mesangiospermae	8	100
BnaA02g01740D	Eukaryota	2	92
BnaA02g01750D	Magnoliopsida	7	100
BnaA02g01760D	Magnoliopsida	7	100
BnaA02g01770D	Eukaryota	2	100
BnaA02g01780D	cellular organisms	1	100
BnaA02g01790D	Tracheophyta	5	100
BnaA02g01800D	cellular organisms	1	100
BnaA02g01810D	cellular organisms	1	100
BnaA02g01820D	cellular organisms	1	93
BnaA02g01830D	cellular organisms	1	100
BnaA02g01840D	cellular organisms	1	100
BnaA02g01850D	Eukaryota	2	100
BnaA02g01860D	Eukaryota	2	92
BnaA02g01870D	Magnoliopsida	7	100
BnaA02g01880D	cellular organisms	1	100
BnaA02g01890D	Viridiplantae	3	100
BnaA02g01900D	Pentapetalae	9	85
BnaA02g01910D	Eukaryota	2	100
BnaA02g01920D	Viridiplantae	3	100
BnaA02g01930D	cellular organisms	1	100
BnaA02g01940D	Tracheophyta	5	100
BnaA02g01950D	Eukaryota	2	100
BnaA02g01960D	Embryophyta	4	100
BnaA02g01970D	Eukaryota	2	85
BnaA02g01980D	Eukaryota	2	100
BnaA02g01990D	Eukaryota	2	100
BnaA02g02000D	Viridiplantae	3	100
BnaA02g02010D	Eukaryota	2	100
BnaA02g02020D	cellular organisms	1	100
BnaA02g02030D	Brassicaceae	13	100
BnaA02g02040D	Tracheophyta	5	100
BnaA02g02050D	Eukaryota	2	100
BnaA02g02060D	Eukaryota	2	100
BnaA02g02070D	Viridiplantae	3	100
BnaA02g02080D	cellular organisms	1	100
BnaA02g02090D	cellular organisms	1	100
BnaA02g02100D	Brassicales	12	75
BnaA02g02110D	Tracheophyta	5	100
BnaA02g02120D	Embryophyta	4	100
BnaA02g02130D	Viridiplantae	3	100
BnaA02g02140D	cellular organisms	1	100
BnaA02g02150D	cellular organisms	1	100
BnaA02g02160D	Eukaryota	2	100
BnaA02g02170D	Brassicaceae	13	100
BnaA02g02180D	cellular organisms	1	100
BnaA02g02190D	Embryophyta	4	100
BnaA02g02200D	cellular organisms	1	100
BnaA02g02210D	Embryophyta	4	100
BnaA02g02220D	cellular organisms	1	100
BnaA02g02230D	cellular organisms	1	93
BnaA02g02240D	Eukaryota	2	92
BnaA02g02250D	cellular organisms	1	100
BnaA02g02260D	Eukaryota	2	100
BnaA02g02270D	cellular organisms	1	100
BnaA02g02280D	Pentapetalae	9	100
BnaA02g02290D	cellular organisms	1	100
BnaA02g02300D	Eukaryota	2	100
BnaA02g02310D	cellular organisms	1	100
BnaA02g02320D	Eukaryota	2	100
BnaA02g02330D	cellular organisms	1	100
BnaA02g02340D	cellular organisms	1	100
BnaA02g02350D	Embryophyta	4	100
BnaA02g02360D	Magnoliopsida	7	100
BnaA02g02370D	cellular organisms	1	100
BnaA02g02380D	Brassicaceae	13	100
BnaA02g02390D	cellular organisms	1	100
BnaA02g02400D	Eukaryota	2	100
BnaA02g02410D	Eukaryota	2	100
BnaA02g02420D	cellular organisms	1	100
BnaA02g02430D	Magnoliopsida	7	100
BnaA02g02440D	Embryophyta	4	100
BnaA02g02450D	Eukaryota	2	100
BnaA02g02460D	cellular organisms	1	93
BnaA02g02470D	Eukaryota	2	100
BnaA02g02480D	cellular organisms	1	93
BnaA02g02490D	cellular organisms	1	93
BnaA02g02500D	Eukaryota	2	100
BnaA02g02510D	Spermatophyta	6	100
BnaA02g02520D	Eukaryota	2	92
BnaA02g02530D	Pentapetalae	9	100
BnaA02g02540D	cellular organisms	1	100
BnaA02g02550D	cellular organisms	1	100
BnaA02g02560D	Tracheophyta	5	100
BnaA02g02570D	Eukaryota	2	100
BnaA02g02580D	Eukaryota	2	100
BnaA02g02590D	Eukaryota	2	100
BnaA02g02600D	Magnoliopsida	7	100
BnaA02g02610D	cellular organisms	1	100
BnaA02g02620D	cellular organisms	1	100
BnaA02g02630D	cellular organisms	1	100
BnaA02g02640D	cellular organisms	1	100
BnaA02g02650D	Eukaryota	2	92
BnaA02g02660D	Eukaryota	2	100
BnaA02g02670D	cellular organisms	1	100
BnaA02g02680D	Spermatophyta	6	100
BnaA02g02690D	Embryophyta	4	100
BnaA02g02700D	Embryophyta	4	100
BnaA02g02710D	Eukaryota	2	100
BnaA02g02720D	cellular organisms	1	100
BnaA02g02730D	Pentapetalae	9	100
BnaA02g02740D	Eukaryota	2	100
BnaA02g02750D	cellular organisms	1	100
BnaA02g02760D	cellular organisms	1	93
BnaA02g02770D	cellular organisms	1	100
BnaA02g02780D	cellular organisms	1	100
BnaA02g02790D	Spermatophyta	6	100
BnaA02g02800D	Spermatophyta	6	100
BnaA02g02810D	Mesangiospermae	8	100
BnaA02g02820D	Eukaryota	2	100
BnaA02g02830D	Viridiplantae	3	100
BnaA02g02840D	Viridiplantae	3	100
BnaA02g02850D	cellular organisms	1	100
BnaA02g02860D	Embryophyta	4	100
BnaA02g02870D	cellular organisms	1	100
BnaA02g02880D	cellular organisms	1	100
BnaA02g02890D	Eukaryota	2	100
BnaA02g02900D	cellular organisms	1	100
BnaA02g02910D	Mesangiospermae	8	100
BnaA02g02920D	Brassica napus	16	100
BnaA02g02930D	cellular organisms	1	100
BnaA02g02940D	Magnoliopsida	7	100
BnaA02g02950D	Brassiceae	14	100
BnaA02g02960D	Eukaryota	2	100
BnaA02g02970D	Eukaryota	2	100
BnaA02g02980D	Embryophyta	4	91
BnaA02g02990D	cellular organisms	1	100
BnaA02g03000D	Spermatophyta	6	100
BnaA02g03010D	Eukaryota	2	100
BnaA02g03020D	Eukaryota	2	100
BnaA02g03030D	Embryophyta	4	100
BnaA02g03040D	cellular organisms	1	100
BnaA02g03050D	Eukaryota	2	92
BnaA02g03060D	Eukaryota	2	100
BnaA02g03070D	Eukaryota	2	100
BnaA02g03080D	Embryophyta	4	100
BnaA02g03090D	cellular organisms	1	93
BnaA02g03100D	Magnoliopsida	7	100
BnaA02g03110D	cellular organisms	1	93
BnaA02g03120D	Embryophyta	4	100
BnaA02g03130D	Eukaryota	2	100
BnaA02g03140D	cellular organisms	1	100
BnaA02g03150D	cellular organisms	1	100
BnaA02g03160D	cellular organisms	1	100
BnaA02g03170D	Eukaryota	2	100
BnaA02g03180D	Eukaryota	2	100
BnaA02g03190D	Eukaryota	2	100
BnaA02g03200D	cellular organisms	1	100
BnaA02g03210D	Embryophyta	4	100
BnaA02g03220D	cellular organisms	1	93
BnaA02g03230D	cellular organisms	1	100
BnaA02g03240D	Eukaryota	2	100
BnaA02g03250D	Eukaryota	2	100
BnaA02g03260D	Eukaryota	2	100
BnaA02g03270D	Eukaryota	2	100
BnaA02g03280D	Eukaryota	2	92
BnaA02g03290D	cellular organisms	1	100
BnaA02g03300D	Eukaryota	2	100
BnaA02g03310D	cellular organisms	1	93
BnaA02g03320D	Embryophyta	4	91
BnaA02g03330D	cellular organisms	1	100
BnaA02g03340D	cellular organisms	1	100
BnaA02g03350D	cellular organisms	1	100
BnaA02g03360D	Eukaryota	2	100
BnaA02g03370D	Eukaryota	2	100
BnaA02g03380D	Embryophyta	4	100
BnaA02g03390D	Mesangiospermae	8	100
BnaA02g03400D	Eukaryota	2	100
BnaA02g03410D	Viridiplantae	3	100
BnaA02g03420D	cellular organisms	1	100
BnaA02g03430D	Embryophyta	4	100
BnaA02g03440D	cellular organisms	1	100
BnaA02g03450D	cellular organisms	1	100
BnaA02g03460D	Brassica napus	16	100
BnaA02g03470D	Eukaryota	2	100
BnaA02g03480D	Eukaryota	2	100
BnaA02g03490D	cellular organisms	1	86
BnaA02g03500D	Eukaryota	2	100
BnaA02g03510D	Eukaryota	2	100
BnaA02g03520D	Embryophyta	4	100
BnaA02g03530D	cellular organisms	1	100
BnaA02g03540D	Pentapetalae	9	100
BnaA02g03550D	Spermatophyta	6	100
BnaA02g03560D	Eukaryota	2	92
BnaA02g03570D	Eukaryota	2	100
BnaA02g03580D	cellular organisms	1	93
BnaA02g03590D	cellular organisms	1	100
BnaA02g03600D	Eukaryota	2	100
BnaA02g03610D	Eukaryota	2	100
BnaA02g03620D	Spermatophyta	6	100
BnaA02g03630D	Mesangiospermae	8	100
BnaA02g03640D	cellular organisms	1	93
BnaA02g03650D	cellular organisms	1	100
BnaA02g03660D	Pentapetalae	9	71
BnaA02g03670D	Mesangiospermae	8	75
BnaA02g03680D	Eukaryota	2	78
BnaA02g03690D	Eukaryota	2	71
BnaA02g03700D	Eukaryota	2	100
BnaA02g03710D	Brassicaceae	13	100
BnaA02g03720D	Eukaryota	2	100
BnaA02g03730D	cellular organisms	1	100
BnaA02g03740D	Mesangiospermae	8	100
BnaA02g03750D	cellular organisms	1	100
BnaA02g03760D	Embryophyta	4	91
BnaA02g03770D	cellular organisms	1	100
BnaA02g03780D	Eukaryota	2	100
BnaA02g03790D	cellular organisms	1	93
BnaA02g03800D	Pentapetalae	9	100
BnaA02g03810D	Embryophyta	4	91
BnaA02g03820D	Brassicaceae	13	100
BnaA02g03830D	Embryophyta	4	91
BnaA02g03840D	Eukaryota	2	92
BnaA02g03850D	cellular organisms	1	100
BnaA02g03860D	Magnoliopsida	7	100
BnaA02g03870D	Embryophyta	4	100
BnaA02g03880D	Embryophyta	4	100
BnaA02g03890D	Embryophyta	4	100
BnaA02g03900D	Embryophyta	4	100
BnaA02g03910D	Embryophyta	4	100
BnaA02g03920D	Embryophyta	4	100
BnaA02g03930D	Spermatophyta	6	100
BnaA02g03940D	Magnoliopsida	7	100
BnaA02g03950D	Brassicaceae	13	100
BnaA02g03960D	Brassicaceae	13	100
BnaA02g03970D	Eukaryota	2	100
BnaA02g03980D	Spermatophyta	6	100
BnaA02g03990D	Embryophyta	4	100
BnaA02g04000D	Eukaryota	2	100
BnaA02g04010D	cellular organisms	1	100
BnaA02g04020D	Eukaryota	2	100
BnaA02g04030D	Eukaryota	2	100
BnaA02g04040D	Embryophyta	4	100
BnaA02g04050D	Magnoliopsida	7	100
BnaA02g04060D	Brassica napus	16	100
BnaA02g04070D	Eukaryota	2	100
BnaA02g04080D	cellular organisms	1	86
BnaA02g04090D	Eukaryota	2	92
BnaA02g04100D	Brassica napus	16	100
BnaA02g04110D	Mesangiospermae	8	100
BnaA02g04120D	Brassica napus	16	100
BnaA02g04130D	cellular organisms	1	100
BnaA02g04140D	malvids	11	100
BnaA02g04150D	Mesangiospermae	8	100
BnaA02g04160D	Eukaryota	2	100
BnaA02g04170D	cellular organisms	1	100
BnaA02g04180D	cellular organisms	1	100
BnaA02g04190D	Eukaryota	2	100
BnaA02g04200D	Eukaryota	2	92
BnaA02g04210D	Eukaryota	2	100
BnaA02g04220D	Brassicaceae	13	66
BnaA02g04230D	cellular organisms	1	100
BnaA02g04240D	cellular organisms	1	100
BnaA02g04250D	cellular organisms	1	100
BnaA02g04260D	Eukaryota	2	100
BnaA02g04270D	Eukaryota	2	100
BnaA02g04280D	cellular organisms	1	100
BnaA02g04290D	cellular organisms	1	100
BnaA02g04300D	cellular organisms	1	100
BnaA02g04310D	Eukaryota	2	92
BnaA02g04320D	Eukaryota	2	100
BnaA02g04330D	cellular organisms	1	100
BnaA02g04340D	Embryophyta	4	100
BnaA02g04350D	cellular organisms	1	100
BnaA02g04360D	Eukaryota	2	100
BnaA02g04370D	Embryophyta	4	75
BnaA02g04380D	Embryophyta	4	100
BnaA02g04390D	Eukaryota	2	100
BnaA02g04400D	cellular organisms	1	100
BnaA02g04410D	cellular organisms	1	100
BnaA02g04420D	Mesangiospermae	8	87
BnaA02g04430D	cellular organisms	1	100
BnaA02g04440D	cellular organisms	1	93
BnaA02g04450D	Eukaryota	2	100
BnaA02g04460D	Eukaryota	2	100
BnaA02g04470D	Eukaryota	2	100
BnaA02g04480D	Viridiplantae	3	100
BnaA02g04490D	Brassicaceae	13	100
BnaA02g04500D	Eukaryota	2	100
BnaA02g04510D	Embryophyta	4	100
BnaA02g04520D	cellular organisms	1	93
BnaA02g04530D	Mesangiospermae	8	100
BnaA02g04540D	Eukaryota	2	100
BnaA02g04550D	Eukaryota	2	100
BnaA02g04560D	Eukaryota	2	100
BnaA02g04570D	Embryophyta	4	100
BnaA02g04580D	Eukaryota	2	92
BnaA02g04590D	Eukaryota	2	92
BnaA02g04600D	cellular organisms	1	100
BnaA02g04610D	Magnoliopsida	7	100
BnaA02g04620D	Eukaryota	2	100
BnaA02g04630D	cellular organisms	1	100
BnaA02g04640D	Spermatophyta	6	100
BnaA02g04650D	cellular organisms	1	100
BnaA02g04660D	Mesangiospermae	8	100
BnaA02g04670D	cellular organisms	1	100
BnaA02g04680D	cellular organisms	1	100
BnaA02g04690D	Eukaryota	2	100
BnaA02g04700D	Eukaryota	2	100
BnaA02g04710D	Eukaryota	2	85
BnaA02g04720D	Embryophyta	4	91
BnaA02g04730D	Eukaryota	2	100
BnaA02g04740D	cellular organisms	1	100
BnaA02g04750D	Spermatophyta	6	90
BnaA02g04760D	Embryophyta	4	100
BnaA02g04770D	Eukaryota	2	100
BnaA02g04780D	cellular organisms	1	100
BnaA02g04790D	Eukaryota	2	100
BnaA02g04800D	cellular organisms	1	100
BnaA02g04810D	cellular organisms	1	100
BnaA02g04820D	Brassica	15	100
BnaA02g04830D	cellular organisms	1	93
BnaA02g04840D	Eukaryota	2	92
BnaA02g04850D	Eukaryota	2	100
BnaA02g04860D	Spermatophyta	6	100
BnaA02g04870D	cellular organisms	1	100
BnaA02g04880D	Eukaryota	2	100
BnaA02g04890D	Eukaryota	2	100
BnaA02g04900D	cellular organisms	1	100
BnaA02g04910D	cellular organisms	1	100
BnaA02g04920D	Viridiplantae	3	100
BnaA02g04930D	Eukaryota	2	92
BnaA02g04940D	Eukaryota	2	100
BnaA02g04950D	Embryophyta	4	100
BnaA02g04960D	Eukaryota	2	92
BnaA02g04970D	Eukaryota	2	92
BnaA02g04980D	Eukaryota	2	100
BnaA02g04990D	Eukaryota	2	92
BnaA02g05000D	Spermatophyta	6	100
BnaA02g05010D	Spermatophyta	6	100
BnaA02g05020D	Eukaryota	2	100
BnaA02g05030D	cellular organisms	1	100
BnaA02g05040D	Tracheophyta	5	100
BnaA02g05050D	Brassica napus	16	100
BnaA02g05060D	cellular organisms	1	100
BnaA02g05070D	Embryophyta	4	100
BnaA02g05080D	Magnoliopsida	7	100
BnaA02g05090D	Embryophyta	4	100
BnaA02g05100D	Tracheophyta	5	100
BnaA02g05110D	cellular organisms	1	100
BnaA02g05120D	Spermatophyta	6	100
BnaA02g05130D	cellular organisms	1	100
BnaA02g05140D	cellular organisms	1	100
BnaA02g05150D	cellular organisms	1	86
BnaA02g05160D	cellular organisms	1	100
BnaA02g05170D	cellular organisms	1	100
BnaA02g05180D	cellular organisms	1	73
BnaA02g05190D	Eukaryota	2	100
BnaA02g05200D	cellular organisms	1	86
BnaA02g05210D	Eukaryota	2	100
BnaA02g05220D	Embryophyta	4	100
BnaA02g05230D	cellular organisms	1	100
BnaA02g05240D	cellular organisms	1	100
BnaA02g05250D	Embryophyta	4	100
BnaA02g05260D	Tracheophyta	5	100
BnaA02g05270D	Tracheophyta	5	100
BnaA02g05280D	Embryophyta	4	100
BnaA02g05290D	Eukaryota	2	100
BnaA02g05300D	Eukaryota	2	100
BnaA02g05310D	Eukaryota	2	100
BnaA02g05320D	cellular organisms	1	100
BnaA02g05330D	cellular organisms	1	100
BnaA02g05340D	cellular organisms	1	93
BnaA02g05350D	cellular organisms	1	93
BnaA02g05360D	Tracheophyta	5	100
BnaA02g05370D	Eukaryota	2	35
BnaA02g05380D	cellular organisms	1	93
BnaA02g05390D	Spermatophyta	6	100
BnaA02g05400D	Embryophyta	4	100
BnaA02g05410D	Eukaryota	2	100
BnaA02g05420D	cellular organisms	1	100
BnaA02g05430D	cellular organisms	1	100
BnaA02g05440D	Eukaryota	2	100
BnaA02g05450D	Spermatophyta	6	100
BnaA02g05460D	Eukaryota	2	100
BnaA02g05470D	Eukaryota	2	100
BnaA02g05480D	rosids	10	83
BnaA02g05490D	Embryophyta	4	100
BnaA02g05500D	Embryophyta	4	100
BnaA02g05510D	Eukaryota	2	100
BnaA02g05520D	Magnoliopsida	7	100
BnaA02g05530D	Spermatophyta	6	100
BnaA02g05540D	Embryophyta	4	100
BnaA02g05550D	Eukaryota	2	78
BnaA02g05560D	cellular organisms	1	100
BnaA02g05570D	cellular organisms	1	100
BnaA02g05580D	cellular organisms	1	100
BnaA02g05590D	Eukaryota	2	100
BnaA02g05600D	Embryophyta	4	100
BnaA02g05610D	Magnoliopsida	7	100
BnaA02g05620D	Eukaryota	2	92
BnaA02g05630D	Brassiceae	14	50
BnaA02g05640D	Embryophyta	4	100
BnaA02g05650D	Magnoliopsida	7	100
BnaA02g05660D	cellular organisms	1	100
BnaA02g05670D	cellular organisms	1	100
BnaA02g05680D	Brassica napus	16	100
BnaA02g05690D	Brassica napus	16	100
BnaA02g05700D	cellular organisms	1	100
BnaA02g05710D	cellular organisms	1	86
BnaA02g05720D	Brassicaceae	13	66
BnaA02g05730D	Eukaryota	2	92
BnaA02g05740D	Brassica napus	16	100
BnaA02g05750D	cellular organisms	1	80
BnaA02g05760D	Eukaryota	2	78
BnaA02g05770D	cellular organisms	1	100
BnaA02g05780D	cellular organisms	1	100
BnaA02g05790D	Eukaryota	2	85
BnaA02g05800D	Eukaryota	2	85
BnaA02g05810D	Eukaryota	2	92
BnaA02g05820D	Embryophyta	4	91
BnaA02g05830D	Brassica napus	16	100
BnaA02g05840D	Eukaryota	2	92
BnaA02g05850D	Spermatophyta	6	100
BnaA02g05860D	Brassica napus	16	100
BnaA02g05870D	Brassicales	12	100
BnaA02g05880D	Brassicales	12	100
BnaA02g05890D	Spermatophyta	6	100
BnaA02g05900D	cellular organisms	1	100
BnaA02g05910D	Eukaryota	2	100
BnaA02g05920D	Magnoliopsida	7	100
BnaA02g05930D	Magnoliopsida	7	100
BnaA02g05940D	cellular organisms	1	100
BnaA02g05950D	cellular organisms	1	93
BnaA02g05960D	Eukaryota	2	92
BnaA02g05970D	cellular organisms	1	100
BnaA02g05980D	Eukaryota	2	100
BnaA02g05990D	cellular organisms	1	100
BnaA02g06000D	cellular organisms	1	100
BnaA02g06010D	cellular organisms	1	100
BnaA02g06020D	Embryophyta	4	100
BnaA02g06030D	Embryophyta	4	91
BnaA02g06040D	Eukaryota	2	92
BnaA02g06050D	Eukaryota	2	92
BnaA02g06060D	cellular organisms	1	93
BnaA02g06070D	Eukaryota	2	100
BnaA02g06080D	Eukaryota	2	100
BnaA02g06090D	cellular organisms	1	100
BnaA02g06100D	Eukaryota	2	100
BnaA02g06110D	cellular organisms	1	100
BnaA02g06120D	cellular organisms	1	100
BnaA02g06130D	cellular organisms	1	100
BnaA02g06140D	Eukaryota	2	100
BnaA02g06150D	Brassica napus	16	100
BnaA02g06160D	cellular organisms	1	100
BnaA02g06170D	Embryophyta	4	100
BnaA02g06180D	cellular organisms	1	100
BnaA02g06190D	cellular organisms	1	100
BnaA02g06200D	Eukaryota	2	100
BnaA02g06210D	cellular organisms	1	100
BnaA02g06220D	cellular organisms	1	100
BnaA02g06230D	Brassicaceae	13	66
BnaA02g06240D	Brassicaceae	13	66
BnaA02g06250D	Eukaryota	2	100
BnaA02g06260D	Embryophyta	4	100
BnaA02g06270D	Brassicaceae	13	100
BnaA02g06280D	Embryophyta	4	100
BnaA02g06290D	Brassicaceae	13	100
BnaA02g06300D	Eukaryota	2	100
BnaA02g06310D	Eukaryota	2	100
BnaA02g06320D	Brassica napus	16	100
BnaA02g06330D	Mesangiospermae	8	100
BnaA02g06340D	Eukaryota	2	100
BnaA02g06350D	Eukaryota	2	100
BnaA02g06360D	Mesangiospermae	8	100
BnaA02g06370D	cellular organisms	1	100
BnaA02g06380D	cellular organisms	1	100
BnaA02g06390D	cellular organisms	1	100
BnaA02g06400D	cellular organisms	1	100
BnaA02g06410D	cellular organisms	1	100
BnaA02g06420D	cellular organisms	1	100
BnaA02g06430D	Pentapetalae	9	100
BnaA02g06440D	cellular organisms	1	100
BnaA02g06450D	cellular organisms	1	100
BnaA02g06460D	Spermatophyta	6	100
BnaA02g06470D	Viridiplantae	3	100
BnaA02g06480D	Mesangiospermae	8	100
BnaA02g06490D	Eukaryota	2	100
BnaA02g06500D	Eukaryota	2	100
BnaA02g06510D	cellular organisms	1	100
BnaA02g06520D	Eukaryota	2	92
BnaA02g06530D	Brassicaceae	13	100
BnaA02g06540D	cellular organisms	1	100
BnaA02g06550D	Embryophyta	4	100
BnaA02g06560D	cellular organisms	1	100
BnaA02g06570D	Mesangiospermae	8	100
BnaA02g06580D	cellular organisms	1	100
BnaA02g06590D	cellular organisms	1	100
BnaA02g06600D	Eukaryota	2	100
BnaA02g06610D	Eukaryota	2	100
BnaA02g06620D	cellular organisms	1	100
BnaA02g06630D	Brassicaceae	13	66
BnaA02g06640D	Spermatophyta	6	100
BnaA02g06650D	Brassicaceae	13	66
BnaA02g06660D	Spermatophyta	6	100
BnaA02g06670D	Eukaryota	2	100
BnaA02g06680D	cellular organisms	1	100
BnaA02g06690D	Eukaryota	2	100
BnaA02g06700D	cellular organisms	1	100
BnaA02g06710D	Eukaryota	2	100
BnaA02g06720D	Magnoliopsida	7	100
BnaA02g06730D	cellular organisms	1	100
BnaA02g06740D	Tracheophyta	5	100
BnaA02g06750D	cellular organisms	1	100
BnaA02g06760D	Embryophyta	4	91
BnaA02g06770D	Brassica napus	16	100
BnaA02g06780D	Magnoliopsida	7	100
BnaA02g06790D	Magnoliopsida	7	100
BnaA02g06800D	cellular organisms	1	100
BnaA02g06810D	Pentapetalae	9	100
BnaA02g06820D	cellular organisms	1	100
BnaA02g06830D	Pentapetalae	9	100
BnaA02g06840D	Embryophyta	4	100
BnaA02g06850D	Embryophyta	4	100
BnaA02g06860D	cellular organisms	1	100
BnaA02g06870D	Eukaryota	2	100
BnaA02g06880D	Eukaryota	2	100
BnaA02g06890D	cellular organisms	1	100
BnaA02g06900D	Eukaryota	2	100
BnaA02g06910D	Eukaryota	2	100
BnaA02g06920D	cellular organisms	1	100
BnaA02g06930D	cellular organisms	1	100
BnaA02g06940D	cellular organisms	1	100
BnaA02g06950D	cellular organisms	1	100
BnaA02g06960D	cellular organisms	1	100
BnaA02g06970D	Eukaryota	2	92
BnaA02g06980D	Brassica napus	16	100
BnaA02g06990D	cellular organisms	1	100
BnaA02g07000D	cellular organisms	1	100
BnaA02g07010D	Eukaryota	2	100
BnaA02g07020D	Eukaryota	2	100
BnaA02g07030D	cellular organisms	1	100
BnaA02g07040D	cellular organisms	1	100
BnaA02g07050D	Eukaryota	2	100
BnaA02g07060D	Embryophyta	4	100
BnaA02g07070D	Eukaryota	2	85
BnaA02g07080D	cellular organisms	1	100
BnaA02g07090D	Spermatophyta	6	100
BnaA02g07100D	Spermatophyta	6	100
BnaA02g07110D	Spermatophyta	6	100
BnaA02g07120D	Spermatophyta	6	100
BnaA02g07130D	Eukaryota	2	100
BnaA02g07140D	cellular organisms	1	100
BnaA02g07150D	Brassicaceae	13	100
BnaA02g07160D	Absent from the DIAMOND/MMseqs2 results	NA	NA
BnaA02g07170D	Eukaryota	2	100
BnaA02g07180D	Eukaryota	2	100
BnaA02g07190D	rosids	10	100
BnaA02g07200D	cellular organisms	1	93
BnaA02g07210D	Spermatophyta	6	100
BnaA02g07220D	cellular organisms	1	100
BnaA02g07230D	cellular organisms	1	100
BnaA02g07240D	cellular organisms	1	100
BnaA02g07250D	cellular organisms	1	100
BnaA02g07260D	Brassica napus	16	100
BnaA02g07270D	Brassica napus	16	100
BnaA02g07280D	Tracheophyta	5	100
BnaA02g07290D	cellular organisms	1	100
BnaA02g07300D	Brassicaceae	13	100
BnaA02g07310D	Tracheophyta	5	100
BnaA02g07320D	cellular organisms	1	100
BnaA02g07330D	Eukaryota	2	100
BnaA02g07340D	Eukaryota	2	100
BnaA02g07350D	cellular organisms	1	100
BnaA02g07360D	cellular organisms	1	100
BnaA02g07370D	Embryophyta	4	91
BnaA02g07380D	cellular organisms	1	100
BnaA02g07390D	cellular organisms	1	100
BnaA02g07400D	cellular organisms	1	100
BnaA02g07410D	cellular organisms	1	100
BnaA02g07420D	cellular organisms	1	100
BnaA02g07430D	cellular organisms	1	100
BnaA02g07440D	cellular organisms	1	100
BnaA02g07450D	cellular organisms	1	100
BnaA02g07460D	cellular organisms	1	100
BnaA02g07470D	cellular organisms	1	100
BnaA02g07480D	Eukaryota	2	100
BnaA02g07490D	Brassicaceae	13	100
BnaA02g07500D	Eukaryota	2	100
BnaA02g07510D	Brassica napus	16	100
BnaA02g07520D	Brassica napus	16	100
BnaA02g07530D	Eukaryota	2	100
BnaA02g07540D	Embryophyta	4	100
BnaA02g07550D	cellular organisms	1	100
BnaA02g07560D	Eukaryota	2	100
BnaA02g07570D	cellular organisms	1	100
BnaA02g07580D	Eukaryota	2	100
BnaA02g07590D	Eukaryota	2	92
BnaA02g07600D	Eukaryota	2	100
BnaA02g07610D	cellular organisms	1	93
BnaA02g07620D	cellular organisms	1	100
BnaA02g07630D	Eukaryota	2	100
BnaA02g07640D	cellular organisms	1	100
BnaA02g07650D	Brassica napus	16	100
BnaA02g07660D	cellular organisms	1	100
BnaA02g07670D	Brassicales	12	100
BnaA02g07680D	Embryophyta	4	100
BnaA02g07690D	cellular organisms	1	100
BnaA02g07700D	Brassicaceae	13	100
BnaA02g07710D	Brassicaceae	13	66
BnaA02g07720D	Brassicaceae	13	100
BnaA02g07730D	cellular organisms	1	100
BnaA02g07740D	cellular organisms	1	93
BnaA02g07750D	cellular organisms	1	100
BnaA02g07760D	cellular organisms	1	100
BnaA02g07770D	Eukaryota	2	100
BnaA02g07780D	cellular organisms	1	100
BnaA02g07790D	cellular organisms	1	100
BnaA02g07800D	Eukaryota	2	100
BnaA02g07810D	Eukaryota	2	100
BnaA02g07820D	cellular organisms	1	100
BnaA02g07830D	Eukaryota	2	100
BnaA02g07840D	cellular organisms	1	100
BnaA02g07850D	Eukaryota	2	92
BnaA02g07860D	Embryophyta	4	100
BnaA02g07870D	cellular organisms	1	100
BnaA02g07880D	cellular organisms	1	93
BnaA02g07890D	Brassica napus	16	100
BnaA02g07900D	cellular organisms	1	93
BnaA02g07910D	Eukaryota	2	100
BnaA02g07920D	cellular organisms	1	100
BnaA02g07930D	Eukaryota	2	100
BnaA02g07940D	Eukaryota	2	100
BnaA02g07950D	Embryophyta	4	100
BnaA02g07960D	Eukaryota	2	92
BnaA02g07970D	Eukaryota	2	100
BnaA02g07980D	cellular organisms	1	100
BnaA02g07990D	cellular organisms	1	100
BnaA02g08000D	Embryophyta	4	100
BnaA02g08010D	Spermatophyta	6	90
BnaA02g08020D	Brassicaceae	13	100
BnaA02g08030D	Embryophyta	4	91
BnaA02g08040D	Eukaryota	2	100
BnaA02g08050D	Eukaryota	2	100
BnaA02g08060D	Embryophyta	4	100
BnaA02g08070D	Pentapetalae	9	71
BnaA02g08080D	Embryophyta	4	100
BnaA02g08090D	Eukaryota	2	100
BnaA02g08100D	Tracheophyta	5	100
BnaA02g08110D	Magnoliopsida	7	100
BnaA02g08120D	Embryophyta	4	91
BnaA02g08130D	cellular organisms	1	100
BnaA02g08140D	Tracheophyta	5	100
BnaA02g08150D	Eukaryota	2	100
BnaA02g08160D	cellular organisms	1	100
BnaA02g08170D	Viridiplantae	3	84
BnaA02g08180D	Pentapetalae	9	100
BnaA02g08190D	cellular organisms	1	100
BnaA02g08200D	Eukaryota	2	100
BnaA02g08210D	Brassica napus	16	100
BnaA02g08220D	cellular organisms	1	100
BnaA02g08230D	Viridiplantae	3	100
BnaA02g08240D	Eukaryota	2	100
BnaA02g08250D	Eukaryota	2	100
BnaA02g08260D	Eukaryota	2	100
BnaA02g08270D	cellular organisms	1	100
BnaA02g08280D	Brassica napus	16	100
BnaA02g08290D	Eukaryota	2	100
BnaA02g08300D	Viridiplantae	3	100
BnaA02g08310D	Viridiplantae	3	100
BnaA02g08320D	Embryophyta	4	100
BnaA02g08330D	cellular organisms	1	100
BnaA02g08340D	Embryophyta	4	100
BnaA02g08350D	cellular organisms	1	100
BnaA02g08360D	Eukaryota	2	100
BnaA02g08370D	Eukaryota	2	100
BnaA02g08380D	Brassicaceae	13	100
BnaA02g08390D	Mesangiospermae	8	100
BnaA02g08400D	Spermatophyta	6	100
BnaA02g08410D	Brassiceae	14	100
BnaA02g08420D	cellular organisms	1	93
BnaA02g08430D	Spermatophyta	6	100
BnaA02g08440D	cellular organisms	1	100
BnaA02g08450D	Tracheophyta	5	100
BnaA02g08460D	Brassicaceae	13	100
BnaA02g08470D	cellular organisms	1	100
BnaA02g08480D	cellular organisms	1	100
BnaA02g08490D	Eukaryota	2	100
BnaA02g08500D	Magnoliopsida	7	100
BnaA02g08510D	cellular organisms	1	100
BnaA02g08520D	cellular organisms	1	100
BnaA02g08530D	Eukaryota	2	100
BnaA02g08540D	cellular organisms	1	100
BnaA02g08550D	cellular organisms	1	100
BnaA02g08560D	Tracheophyta	5	100
BnaA02g08570D	Mesangiospermae	8	100
BnaA02g08580D	cellular organisms	1	93
BnaA02g08590D	Eukaryota	2	100
BnaA02g08600D	cellular organisms	1	100
BnaA02g08610D	cellular organisms	1	100
BnaA02g08620D	Eukaryota	2	100
BnaA02g08630D	Spermatophyta	6	100
BnaA02g08640D	Brassicales	12	100
BnaA02g08650D	Spermatophyta	6	100
BnaA02g08660D	Eukaryota	2	78
BnaA02g08670D	Mesangiospermae	8	100
BnaA02g08680D	Brassicaceae	13	66
BnaA02g08690D	Spermatophyta	6	100
BnaA02g08700D	Eukaryota	2	78
BnaA02g08710D	Magnoliopsida	7	100
BnaA02g08720D	Mesangiospermae	8	100
BnaA02g08730D	rosids	10	83
BnaA02g08740D	Spermatophyta	6	100
BnaA02g08750D	cellular organisms	1	100
BnaA02g08760D	Mesangiospermae	8	100
BnaA02g08770D	Brassica napus	16	100
BnaA02g08780D	Brassica napus	16	100
BnaA02g08790D	cellular organisms	1	100
BnaA02g08800D	Spermatophyta	6	100
BnaA02g08810D	Brassiceae	14	100
BnaA02g08820D	cellular organisms	1	100
BnaA02g08830D	Brassica napus	16	100
BnaA02g08840D	cellular organisms	1	100
BnaA02g08850D	Embryophyta	4	100
BnaA02g08860D	Brassicaceae	13	100
BnaA02g08870D	Embryophyta	4	100
BnaA02g08880D	cellular organisms	1	93
BnaA02g08890D	cellular organisms	1	100
BnaA02g08900D	cellular organisms	1	100
BnaA02g08910D	Brassica	15	100
BnaA02g08920D	Brassica napus	16	100
BnaA02g08930D	cellular organisms	1	100
BnaA02g08940D	Eukaryota	2	100
BnaA02g08950D	Embryophyta	4	100
BnaA02g08960D	cellular organisms	1	93
BnaA02g08970D	Eukaryota	2	100
BnaA02g08980D	Embryophyta	4	100
BnaA02g08990D	cellular organisms	1	100
BnaA02g09000D	Embryophyta	4	100
BnaA02g09010D	Pentapetalae	9	100
BnaA02g09020D	Spermatophyta	6	90
BnaA02g09030D	Spermatophyta	6	90
BnaA02g09040D	Spermatophyta	6	90
BnaA02g09050D	Embryophyta	4	91
BnaA02g09060D	Eukaryota	2	100
BnaA02g09070D	cellular organisms	1	100
BnaA02g09080D	cellular organisms	1	100
BnaA02g09090D	Mesangiospermae	8	100
BnaA02g09100D	cellular organisms	1	100
BnaA02g09110D	cellular organisms	1	100
BnaA02g09120D	Eukaryota	2	85
BnaA02g09130D	cellular organisms	1	100
BnaA02g09140D	cellular organisms	1	100
BnaA02g09150D	Eukaryota	2	100
BnaA02g09160D	cellular organisms	1	100
BnaA02g09170D	Eukaryota	2	100
BnaA02g09180D	cellular organisms	1	100
BnaA02g09190D	cellular organisms	1	100
BnaA02g09200D	Eukaryota	2	92
BnaA02g09210D	Eukaryota	2	100
BnaA02g09220D	Mesangiospermae	8	100
BnaA02g09230D	cellular organisms	1	93
BnaA02g09240D	Brassicaceae	13	100
BnaA02g09250D	cellular organisms	1	100
BnaA02g09260D	Spermatophyta	6	100
BnaA02g09270D	cellular organisms	1	100
BnaA02g09280D	Eukaryota	2	92
BnaA02g09290D	cellular organisms	1	100
BnaA02g09300D	cellular organisms	1	100
BnaA02g09310D	Eukaryota	2	100
BnaA02g09320D	cellular organisms	1	93
BnaA02g09330D	Brassicaceae	13	33
BnaA02g09340D	Eukaryota	2	100
BnaA02g09350D	Eukaryota	2	100
BnaA02g09360D	Brassicales	12	100
BnaA02g09370D	cellular organisms	1	100
BnaA02g09380D	Embryophyta	4	100
BnaA02g09390D	cellular organisms	1	100
BnaA02g09400D	Eukaryota	2	92
BnaA02g09410D	cellular organisms	1	100
BnaA02g09420D	Eukaryota	2	100
BnaA02g09430D	Magnoliopsida	7	100
BnaA02g09440D	Brassica napus	16	100
BnaA02g09450D	Eukaryota	2	100
BnaA02g09460D	cellular organisms	1	100
BnaA02g09470D	Mesangiospermae	8	100
BnaA02g09480D	Eukaryota	2	100
BnaA02g09490D	cellular organisms	1	100
BnaA02g09500D	Viridiplantae	3	100
BnaA02g09510D	Eukaryota	2	100
BnaA02g09520D	Embryophyta	4	100
BnaA02g09530D	Eukaryota	2	92
BnaA02g09540D	cellular organisms	1	100
BnaA02g09550D	Tracheophyta	5	100
BnaA02g09560D	Pentapetalae	9	85
BnaA02g09570D	Viridiplantae	3	100
BnaA02g09580D	cellular organisms	1	100
BnaA02g09590D	Eukaryota	2	85
BnaA02g09600D	Embryophyta	4	100
BnaA02g09610D	Eukaryota	2	100
BnaA02g09620D	Embryophyta	4	100
BnaA02g09630D	Brassica napus	16	100
BnaA02g09640D	cellular organisms	1	80
BnaA02g09650D	Eukaryota	2	100
BnaA02g09660D	Eukaryota	2	100
BnaA02g09670D	Spermatophyta	6	100
BnaA02g09680D	cellular organisms	1	100
BnaA02g09690D	Eukaryota	2	100
BnaA02g09700D	cellular organisms	1	93
BnaA02g09710D	Brassicales	12	100
BnaA02g09720D	Pentapetalae	9	85
BnaA02g09730D	Brassica	15	100
BnaA02g09740D	Brassicaceae	13	66
BnaA02g09750D	Mesangiospermae	8	87
BnaA02g09760D	Brassica napus	16	100
BnaA02g09770D	rosids	10	83
BnaA02g09780D	Brassica napus	16	100
BnaA02g09790D	cellular organisms	1	100
BnaA02g09800D	cellular organisms	1	93
BnaA02g09810D	cellular organisms	1	100
BnaA02g09820D	Brassicales	12	100
BnaA02g09830D	Magnoliopsida	7	100
BnaA02g09840D	Eukaryota	2	92
BnaA02g09850D	Eukaryota	2	92
BnaA02g09860D	cellular organisms	1	100
BnaA02g09870D	cellular organisms	1	100
BnaA02g09880D	cellular organisms	1	100
BnaA02g09890D	cellular organisms	1	100
BnaA02g09900D	Pentapetalae	9	100
BnaA02g09910D	cellular organisms	1	100
BnaA02g09920D	Mesangiospermae	8	100
BnaA02g09930D	Spermatophyta	6	100
BnaA02g09940D	Eukaryota	2	100
BnaA02g09950D	Embryophyta	4	100
BnaA02g09960D	cellular organisms	1	100
BnaA02g09970D	Embryophyta	4	100
BnaA02g09980D	Eukaryota	2	100
BnaA02g09990D	Magnoliopsida	7	100
BnaA02g10000D	cellular organisms	1	93
BnaA02g10010D	Embryophyta	4	100
BnaA02g10020D	cellular organisms	1	100
BnaA02g10030D	Embryophyta	4	100
BnaA02g10040D	cellular organisms	1	100
BnaA02g10050D	Pentapetalae	9	100
BnaA02g10060D	Embryophyta	4	100
BnaA02g10070D	Mesangiospermae	8	100
BnaA02g10080D	Viridiplantae	3	100
BnaA02g10090D	Embryophyta	4	100
BnaA02g10100D	Mesangiospermae	8	100
BnaA02g10110D	Brassicales	12	100
BnaA02g10120D	Mesangiospermae	8	100
BnaA02g10130D	Embryophyta	4	100
BnaA02g10140D	cellular organisms	1	100
BnaA02g10150D	Embryophyta	4	100
BnaA02g10160D	Spermatophyta	6	100
BnaA02g10170D	Spermatophyta	6	90
BnaA02g10180D	rosids	10	100
BnaA02g10190D	Embryophyta	4	100
BnaA02g10200D	cellular organisms	1	100
BnaA02g10210D	Eukaryota	2	100
BnaA02g10220D	cellular organisms	1	100
BnaA02g10230D	Eukaryota	2	100
BnaA02g10240D	Eukaryota	2	92
BnaA02g10250D	cellular organisms	1	100
BnaA02g10260D	Brassicaceae	13	33
BnaA02g10270D	cellular organisms	1	100
BnaA02g10280D	cellular organisms	1	100
BnaA02g10290D	cellular organisms	1	93
BnaA02g10300D	Eukaryota	2	100
BnaA02g10310D	Brassica napus	16	100
BnaA02g10320D	Eukaryota	2	100
BnaA02g10330D	cellular organisms	1	100
BnaA02g10340D	Viridiplantae	3	100
BnaA02g10350D	Embryophyta	4	100
BnaA02g10360D	Magnoliopsida	7	100
BnaA02g10370D	cellular organisms	1	100
BnaA02g10380D	Brassicaceae	13	100
BnaA02g10390D	cellular organisms	1	100
BnaA02g10400D	Eukaryota	2	100
BnaA02g10410D	cellular organisms	1	100
BnaA02g10420D	Embryophyta	4	100
BnaA02g10430D	Mesangiospermae	8	100
BnaA02g10440D	cellular organisms	1	100
BnaA02g10450D	cellular organisms	1	100
BnaA02g10460D	Eukaryota	2	100
BnaA02g10470D	cellular organisms	1	100
BnaA02g10480D	Embryophyta	4	100
BnaA02g10490D	cellular organisms	1	100
BnaA02g10500D	Eukaryota	2	100
BnaA02g10510D	cellular organisms	1	100
BnaA02g10520D	Brassiceae	14	100
BnaA02g10530D	Eukaryota	2	100
BnaA02g10540D	Brassica napus	16	100
BnaA02g10550D	Magnoliopsida	7	100
BnaA02g10560D	Eukaryota	2	85
BnaA02g10570D	Eukaryota	2	100
BnaA02g10580D	Mesangiospermae	8	100
BnaA02g10590D	Mesangiospermae	8	100
BnaA02g10600D	Mesangiospermae	8	100
BnaA02g10610D	Mesangiospermae	8	100
BnaA02g10620D	Pentapetalae	9	100
BnaA02g10630D	cellular organisms	1	100
BnaA02g10640D	Eukaryota	2	100
BnaA02g10650D	Eukaryota	2	100
BnaA02g10660D	cellular organisms	1	100
BnaA02g10670D	cellular organisms	1	86
BnaA02g10680D	Eukaryota	2	100
BnaA02g10690D	cellular organisms	1	93
BnaA02g10700D	Tracheophyta	5	100
BnaA02g10710D	Spermatophyta	6	100
BnaA02g10720D	Tracheophyta	5	100
BnaA02g10730D	Brassica napus	16	100
BnaA02g10740D	Viridiplantae	3	100
BnaA02g10750D	Eukaryota	2	100
BnaA02g10760D	Eukaryota	2	100
BnaA02g10770D	Spermatophyta	6	100
BnaA02g10780D	rosids	10	100
BnaA02g10790D	Brassicaceae	13	33
BnaA02g10800D	cellular organisms	1	93
BnaA02g10810D	cellular organisms	1	100
BnaA02g10820D	cellular organisms	1	100
BnaA02g10830D	cellular organisms	1	86
BnaA02g10840D	cellular organisms	1	100
BnaA02g10850D	cellular organisms	1	93
BnaA02g10860D	cellular organisms	1	100
BnaA02g10870D	cellular organisms	1	93
BnaA02g10880D	Eukaryota	2	92
BnaA02g10890D	cellular organisms	1	100
BnaA02g10900D	cellular organisms	1	86
BnaA02g10910D	cellular organisms	1	100
BnaA02g10920D	Brassicaceae	13	100
BnaA02g10930D	Brassiceae	14	100
BnaA02g10940D	Brassica napus	16	100
BnaA02g10950D	cellular organisms	1	100
BnaA02g10960D	Eukaryota	2	100
BnaA02g10970D	Brassicales	12	100
BnaA02g10980D	Magnoliopsida	7	100
BnaA02g10990D	Embryophyta	4	100
BnaA02g11000D	Spermatophyta	6	100
BnaA02g11010D	Eukaryota	2	100
BnaA02g11020D	Eukaryota	2	100
BnaA02g11030D	Eukaryota	2	100
BnaA02g11040D	Embryophyta	4	100
BnaA02g11050D	Embryophyta	4	100
BnaA02g11060D	cellular organisms	1	100
BnaA02g11070D	cellular organisms	1	100
BnaA02g11080D	cellular organisms	1	100
BnaA02g11090D	Viridiplantae	3	100
BnaA02g11100D	Brassica napus	16	100
BnaA02g11110D	Viridiplantae	3	92
BnaA02g11120D	Viridiplantae	3	92
BnaA02g11130D	cellular organisms	1	100
BnaA02g11140D	cellular organisms	1	100
BnaA02g11150D	cellular organisms	1	100
BnaA02g11160D	rosids	10	66
BnaA02g11170D	Brassica napus	16	100
BnaA02g11180D	Embryophyta	4	100
BnaA02g11190D	Embryophyta	4	100
BnaA02g11200D	Eukaryota	2	100
BnaA02g11210D	cellular organisms	1	100
BnaA02g11220D	Eukaryota	2	100
BnaA02g11230D	cellular organisms	1	100
BnaA02g11240D	Brassicaceae	13	66
BnaA02g11250D	Eukaryota	2	100
BnaA02g11260D	Eukaryota	2	92
BnaA02g11270D	Brassicaceae	13	100
BnaA02g11280D	Viridiplantae	3	100
BnaA02g11290D	Eukaryota	2	100
BnaA02g11300D	Absent from the DIAMOND/MMseqs2 results	NA	NA
BnaA02g11310D	cellular organisms	1	100
BnaA02g11320D	Eukaryota	2	71
BnaA02g11330D	cellular organisms	1	100
BnaA02g11340D	Eukaryota	2	100
BnaA02g11350D	Brassicaceae	13	66
BnaA02g11360D	Viridiplantae	3	100
BnaA02g11370D	Absent from the DIAMOND/MMseqs2 results	NA	NA
BnaA02g11380D	Mesangiospermae	8	100
BnaA02g11390D	Spermatophyta	6	100
BnaA02g11400D	cellular organisms	1	100
BnaA02g11410D	Eukaryota	2	100
BnaA02g11420D	cellular organisms	1	100
BnaA02g11430D	cellular organisms	1	100
BnaA02g11440D	cellular organisms	1	100
BnaA02g11450D	Eukaryota	2	92
BnaA02g11460D	Brassica napus	16	100
BnaA02g11470D	Brassicales	12	100
BnaA02g11480D	Brassicaceae	13	100
BnaA02g11490D	Brassicaceae	13	100
BnaA02g11500D	Eukaryota	2	92
BnaA02g11510D	Embryophyta	4	100
BnaA02g11520D	cellular organisms	1	100
BnaA02g11530D	Eukaryota	2	100
BnaA02g11540D	rosids	10	83
BnaA02g11550D	cellular organisms	1	100
BnaA02g11560D	malvids	11	100
BnaA02g11570D	cellular organisms	1	100
BnaA02g11580D	Brassicaceae	13	100
BnaA02g11590D	Tracheophyta	5	100
BnaA02g11600D	cellular organisms	1	100
BnaA02g11610D	Eukaryota	2	100
BnaA02g11620D	Eukaryota	2	100
BnaA02g11630D	Eukaryota	2	100
BnaA02g11640D	cellular organisms	1	93
BnaA02g11650D	Embryophyta	4	100
BnaA02g11660D	Eukaryota	2	78
BnaA02g11670D	Brassica napus	16	100
BnaA02g11680D	Eukaryota	2	100
BnaA02g11690D	Eukaryota	2	92
BnaA02g11700D	Brassicaceae	13	100
BnaA02g11710D	Embryophyta	4	100
BnaA02g11720D	Tracheophyta	5	100
BnaA02g11730D	cellular organisms	1	100
BnaA02g11740D	Magnoliopsida	7	100
BnaA02g11750D	Brassica	15	100
BnaA02g11760D	Viridiplantae	3	100
BnaA02g11770D	cellular organisms	1	100
BnaA02g11780D	Embryophyta	4	91
BnaA02g11790D	Embryophyta	4	100
BnaA02g11800D	cellular organisms	1	100
BnaA02g11810D	Eukaryota	2	100
BnaA02g11820D	Eukaryota	2	100
BnaA02g11830D	cellular organisms	1	86
BnaA02g11840D	cellular organisms	1	100
BnaA02g11850D	cellular organisms	1	93
BnaA02g11860D	Eukaryota	2	92
BnaA02g11870D	Spermatophyta	6	100
BnaA02g11880D	Eukaryota	2	92
BnaA02g11890D	Eukaryota	2	100
BnaA02g11900D	cellular organisms	1	100
BnaA02g11910D	cellular organisms	1	100
BnaA02g11920D	Spermatophyta	6	100
BnaA02g11930D	Mesangiospermae	8	87
BnaA02g11940D	Brassiceae	14	100
BnaA02g11950D	Embryophyta	4	100
BnaA02g11960D	Viridiplantae	3	92
BnaA02g11970D	Eukaryota	2	92
BnaA02g11980D	Viridiplantae	3	92
BnaA02g11990D	Eukaryota	2	92
BnaA02g12000D	Eukaryota	2	100
BnaA02g12010D	Viridiplantae	3	100
BnaA02g12020D	cellular organisms	1	100
BnaA02g12030D	Embryophyta	4	100
BnaA02g12040D	Eukaryota	2	100
BnaA02g12050D	cellular organisms	1	100
BnaA02g12060D	Brassicaceae	13	100
BnaA02g12070D	Magnoliopsida	7	100
BnaA02g12080D	cellular organisms	1	100
BnaA02g12090D	cellular organisms	1	93
BnaA02g12100D	Eukaryota	2	100
BnaA02g12110D	cellular organisms	1	100
BnaA02g12120D	cellular organisms	1	93
BnaA02g12130D	Eukaryota	2	100
BnaA02g12140D	cellular organisms	1	93
BnaA02g12150D	cellular organisms	1	100
BnaA02g12160D	cellular organisms	1	100
BnaA02g12170D	Brassica napus	16	100
BnaA02g12180D	Embryophyta	4	100
BnaA02g12190D	Brassica napus	16	100
BnaA02g12200D	Embryophyta	4	100
BnaA02g12210D	Viridiplantae	3	100
BnaA02g12220D	Brassica napus	16	100
BnaA02g12230D	Embryophyta	4	100
BnaA02g12240D	Eukaryota	2	100
BnaA02g12250D	Magnoliopsida	7	100
BnaA02g12260D	Embryophyta	4	91
BnaA02g12270D	Eukaryota	2	100
BnaA02g12280D	cellular organisms	1	100
BnaA02g12290D	cellular organisms	1	100
BnaA02g12300D	cellular organisms	1	100
BnaA02g12310D	Embryophyta	4	100
BnaA02g12320D	cellular organisms	1	100
BnaA02g12330D	cellular organisms	1	100
BnaA02g12340D	Eukaryota	2	100
BnaA02g12350D	Eukaryota	2	100
BnaA02g12360D	Eukaryota	2	100
BnaA02g12370D	Eukaryota	2	100
BnaA02g12380D	Brassica napus	16	100
BnaA02g12390D	Magnoliopsida	7	88
BnaA02g12400D	cellular organisms	1	100
BnaA02g12410D	cellular organisms	1	100
BnaA02g12420D	Brassiceae	14	100
BnaA02g12430D	cellular organisms	1	100
BnaA02g12440D	Eukaryota	2	92
BnaA02g12450D	Spermatophyta	6	100
BnaA02g12460D	Spermatophyta	6	100
BnaA02g12470D	Magnoliopsida	7	100
BnaA02g12480D	Embryophyta	4	100
BnaA02g12490D	Eukaryota	2	78
BnaA02g12500D	Absent from the DIAMOND/MMseqs2 results	NA	NA
BnaA02g12510D	Spermatophyta	6	100
BnaA02g12520D	Eukaryota	2	85
BnaA02g12530D	cellular organisms	1	100
BnaA02g12540D	cellular organisms	1	93
BnaA02g12550D	Eukaryota	2	100
BnaA02g12560D	Brassica napus	16	100
BnaA02g12570D	Brassicales	12	100
BnaA02g12580D	Eukaryota	2	92
BnaA02g12590D	Embryophyta	4	91
BnaA02g12600D	cellular organisms	1	93
BnaA02g12610D	Brassica napus	16	100
BnaA02g12620D	cellular organisms	1	100
BnaA02g12630D	Brassica napus	16	100
BnaA02g12640D	Magnoliopsida	7	100
BnaA02g12650D	cellular organisms	1	100
BnaA02g12660D	cellular organisms	1	100
BnaA02g12670D	cellular organisms	1	100
BnaA02g12680D	cellular organisms	1	100
BnaA02g12690D	cellular organisms	1	100
BnaA02g12700D	cellular organisms	1	100
BnaA02g12710D	cellular organisms	1	100
BnaA02g12720D	Magnoliopsida	7	100
BnaA02g12730D	cellular organisms	1	100
BnaA02g12740D	cellular organisms	1	100
BnaA02g12750D	Mesangiospermae	8	100
BnaA02g12760D	Tracheophyta	5	100
BnaA02g12770D	Magnoliopsida	7	100
BnaA02g12780D	cellular organisms	1	93
BnaA02g12790D	cellular organisms	1	100
BnaA02g12800D	cellular organisms	1	100
BnaA02g12810D	cellular organisms	1	100
BnaA02g12820D	cellular organisms	1	100
BnaA02g12830D	Brassiceae	14	100
BnaA02g12840D	cellular organisms	1	100
BnaA02g12850D	Embryophyta	4	100
BnaA02g12860D	cellular organisms	1	100
BnaA02g12870D	Eukaryota	2	100
BnaA02g12880D	cellular organisms	1	100
BnaA02g12890D	Magnoliopsida	7	100
BnaA02g12900D	Brassica napus	16	100
BnaA02g12910D	Embryophyta	4	100
BnaA02g12920D	Eukaryota	2	100
BnaA02g12930D	Mesangiospermae	8	62
BnaA02g12940D	Mesangiospermae	8	100
BnaA02g12950D	Embryophyta	4	83
BnaA02g12960D	Eukaryota	2	100
BnaA02g12970D	Eukaryota	2	100
BnaA02g12980D	Embryophyta	4	100
BnaA02g12990D	Embryophyta	4	100
BnaA02g13000D	Eukaryota	2	100
BnaA02g13010D	Embryophyta	4	100
BnaA02g13020D	Eukaryota	2	100
BnaA02g13030D	cellular organisms	1	100
BnaA02g13040D	cellular organisms	1	100
BnaA02g13050D	Eukaryota	2	100
BnaA02g13060D	cellular organisms	1	100
BnaA02g13070D	cellular organisms	1	100
BnaA02g13080D	Eukaryota	2	92
BnaA02g13090D	Viridiplantae	3	100
BnaA02g13100D	Embryophyta	4	100
BnaA02g13110D	Eukaryota	2	100
BnaA02g13120D	Eukaryota	2	100
BnaA02g13130D	Eukaryota	2	100
BnaA02g13140D	cellular organisms	1	100
BnaA02g13150D	Eukaryota	2	92
BnaA02g13160D	Brassicaceae	13	100
BnaA02g13170D	Brassica	15	100
BnaA02g13180D	Eukaryota	2	100
BnaA02g13190D	Brassica napus	16	100
BnaA02g13200D	Eukaryota	2	100
BnaA02g13210D	Mesangiospermae	8	100
BnaA02g13220D	cellular organisms	1	100
BnaA02g13230D	cellular organisms	1	100
BnaA02g13240D	Spermatophyta	6	100
BnaA02g13250D	Embryophyta	4	100
BnaA02g13260D	cellular organisms	1	93
BnaA02g13270D	Eukaryota	2	100
BnaA02g13280D	Eukaryota	2	100
BnaA02g13290D	Eukaryota	2	100
BnaA02g13300D	Mesangiospermae	8	62
BnaA02g13310D	cellular organisms	1	100
BnaA02g13320D	Viridiplantae	3	100
BnaA02g13330D	Eukaryota	2	100
BnaA02g13340D	cellular organisms	1	93
BnaA02g13350D	Spermatophyta	6	100
BnaA02g13360D	Brassica napus	16	100
BnaA02g13370D	cellular organisms	1	100
BnaA02g13380D	cellular organisms	1	100
BnaA02g13390D	cellular organisms	1	86
BnaA02g13400D	cellular organisms	1	100
BnaA02g13410D	Brassicaceae	13	100
BnaA02g13420D	Mesangiospermae	8	100
BnaA02g13430D	Embryophyta	4	91
BnaA02g13440D	Mesangiospermae	8	100
BnaA02g13450D	Brassica napus	16	100
BnaA02g13460D	cellular organisms	1	100
BnaA02g13470D	cellular organisms	1	100
BnaA02g13480D	Brassicaceae	13	100
BnaA02g13490D	Brassicaceae	13	100
BnaA02g13500D	Embryophyta	4	100
BnaA02g13510D	Eukaryota	2	100
BnaA02g13520D	Eukaryota	2	100
BnaA02g13530D	cellular organisms	1	100
BnaA02g13540D	Eukaryota	2	100
BnaA02g13550D	Mesangiospermae	8	100
BnaA02g13560D	Eukaryota	2	100
BnaA02g13570D	Brassicaceae	13	33
BnaA02g13580D	Brassicaceae	13	66
BnaA02g13590D	Embryophyta	4	100
BnaA02g13600D	Embryophyta	4	100
BnaA02g13610D	cellular organisms	1	100
BnaA02g13620D	cellular organisms	1	100
BnaA02g13630D	cellular organisms	1	100
BnaA02g13640D	cellular organisms	1	100
BnaA02g13650D	Mesangiospermae	8	100
BnaA02g13660D	Viridiplantae	3	100
BnaA02g13670D	Eukaryota	2	100
BnaA02g13680D	Mesangiospermae	8	100
BnaA02g13690D	Viridiplantae	3	100
BnaA02g13700D	Brassica	15	100
BnaA02g13710D	Tracheophyta	5	90
BnaA02g13720D	Eukaryota	2	100
BnaA02g13730D	Eukaryota	2	100
BnaA02g13740D	Magnoliopsida	7	100
BnaA02g13750D	Mesangiospermae	8	100
BnaA02g13760D	Mesangiospermae	8	50
BnaA02g13770D	cellular organisms	1	100
BnaA02g13780D	Eukaryota	2	100
BnaA02g13790D	cellular organisms	1	100
BnaA02g13800D	Brassica napus	16	100
BnaA02g13810D	Spermatophyta	6	100
BnaA02g13820D	cellular organisms	1	100
BnaA02g13830D	Magnoliopsida	7	100
BnaA02g13840D	Mesangiospermae	8	100
BnaA02g13850D	Embryophyta	4	100
BnaA02g13860D	cellular organisms	1	100
BnaA02g13870D	Embryophyta	4	91
BnaA02g13880D	Eukaryota	2	64
BnaA02g13890D	Eukaryota	2	78
BnaA02g13900D	Embryophyta	4	91
BnaA02g13910D	Pentapetalae	9	100
BnaA02g13920D	Viridiplantae	3	100
BnaA02g13930D	Brassicaceae	13	100
BnaA02g13940D	Embryophyta	4	100
BnaA02g13950D	Viridiplantae	3	100
BnaA02g13960D	rosids	10	33
BnaA02g13970D	cellular organisms	1	100
BnaA02g13980D	Pentapetalae	9	85
BnaA02g13990D	Brassica napus	16	100
BnaA02g14000D	Embryophyta	4	100
BnaA02g14010D	Embryophyta	4	100
BnaA02g14020D	Eukaryota	2	92
BnaA02g14030D	Embryophyta	4	100
BnaA02g14040D	Eukaryota	2	100
BnaA02g14050D	Eukaryota	2	100
BnaA02g14060D	Brassicaceae	13	100
BnaA02g14070D	Brassicales	12	100
BnaA02g14080D	Mesangiospermae	8	100
BnaA02g14090D	cellular organisms	1	100
BnaA02g14100D	Embryophyta	4	91
BnaA02g14110D	cellular organisms	1	100
BnaA02g14120D	malvids	11	100
BnaA02g14130D	malvids	11	100
BnaA02g14140D	malvids	11	100
BnaA02g14150D	Magnoliopsida	7	100
BnaA02g14160D	Brassica napus	16	100
BnaA02g14170D	Brassica napus	16	100
BnaA02g14180D	Embryophyta	4	100
BnaA02g14190D	Eukaryota	2	92
BnaA02g14200D	Eukaryota	2	100
BnaA02g14210D	Eukaryota	2	92
BnaA02g14220D	Viridiplantae	3	100
BnaA02g14230D	Viridiplantae	3	100
BnaA02g14240D	Magnoliopsida	7	100
BnaA02g14250D	cellular organisms	1	100
BnaA02g14260D	Embryophyta	4	100
BnaA02g14270D	cellular organisms	1	100
BnaA02g14280D	Viridiplantae	3	100
BnaA02g14290D	Eukaryota	2	100
BnaA02g14300D	Magnoliopsida	7	100
BnaA02g14310D	Viridiplantae	3	100
BnaA02g14320D	Eukaryota	2	100
BnaA02g14330D	Eukaryota	2	100
BnaA02g14340D	cellular organisms	1	100
BnaA02g14350D	Brassiceae	14	100
BnaA02g14360D	Brassiceae	14	100
BnaA02g14370D	malvids	11	100
BnaA02g14380D	Absent from the DIAMOND/MMseqs2 results	NA	NA
BnaA02g14390D	Pentapetalae	9	85
BnaA02g14400D	cellular organisms	1	100
BnaA02g14410D	Eukaryota	2	100
BnaA02g14420D	Pentapetalae	9	85
BnaA02g14430D	Embryophyta	4	100
BnaA02g14440D	Spermatophyta	6	100
BnaA02g14450D	cellular organisms	1	100
BnaA02g14460D	cellular organisms	1	100
BnaA02g14470D	Eukaryota	2	100
BnaA02g14480D	Eukaryota	2	92
BnaA02g14490D	Eukaryota	2	100
BnaA02g14500D	cellular organisms	1	100
BnaA02g14510D	cellular organisms	1	100
BnaA02g14520D	Brassica napus	16	100
BnaA02g14530D	Eukaryota	2	100
BnaA02g14540D	Magnoliopsida	7	100
BnaA02g14550D	Embryophyta	4	100
BnaA02g14560D	malvids	11	100
BnaA02g14570D	Magnoliopsida	7	100
BnaA02g14580D	Viridiplantae	3	100
BnaA02g14590D	Brassicales	12	100
BnaA02g14600D	Viridiplantae	3	100
BnaA02g14610D	Viridiplantae	3	100
BnaA02g14620D	cellular organisms	1	100
BnaA02g14630D	Embryophyta	4	100
BnaA02g14640D	cellular organisms	1	93
BnaA02g14650D	Brassica napus	16	100
BnaA02g14660D	Eukaryota	2	100
BnaA02g14670D	Eukaryota	2	100
BnaA02g14680D	cellular organisms	1	100
BnaA02g14690D	Eukaryota	2	92
BnaA02g14700D	Embryophyta	4	100
BnaA02g14710D	Eukaryota	2	100
BnaA02g14720D	Mesangiospermae	8	87
BnaA02g14730D	Eukaryota	2	100
BnaA02g14740D	Eukaryota	2	100
BnaA02g14750D	Brassicales	12	100
BnaA02g14760D	Eukaryota	2	92
BnaA02g14770D	Eukaryota	2	100
BnaA02g14780D	Viridiplantae	3	100
BnaA02g14790D	cellular organisms	1	100
BnaA02g14800D	cellular organisms	1	100
BnaA02g14810D	Embryophyta	4	100
BnaA02g14820D	cellular organisms	1	100
BnaA02g14830D	Eukaryota	2	100
BnaA02g14840D	Magnoliopsida	7	100
BnaA02g14850D	cellular organisms	1	100
BnaA02g14860D	Magnoliopsida	7	100
BnaA02g14870D	cellular organisms	1	100
BnaA02g14880D	cellular organisms	1	100
BnaA02g14890D	Mesangiospermae	8	100
BnaA02g14900D	cellular organisms	1	100
BnaA02g14910D	Eukaryota	2	92
BnaA02g14920D	cellular organisms	1	100
BnaA02g14930D	Eukaryota	2	100
BnaA02g14940D	Eukaryota	2	85
BnaA02g14950D	Eukaryota	2	100
BnaA02g14960D	cellular organisms	1	100
BnaA02g14970D	Magnoliopsida	7	100
BnaA02g14980D	cellular organisms	1	93
BnaA02g14990D	Eukaryota	2	92
BnaA02g15000D	Brassicaceae	13	100
BnaA02g15010D	cellular organisms	1	86
BnaA02g15020D	Embryophyta	4	100
BnaA02g15030D	Brassicaceae	13	66
BnaA02g15040D	Brassica napus	16	100
BnaA02g15050D	Embryophyta	4	100
BnaA02g15060D	Eukaryota	2	100
BnaA02g15070D	Eukaryota	2	100
BnaA02g15080D	Brassica napus	16	100
BnaA02g15090D	Eukaryota	2	100
BnaA02g15100D	Eukaryota	2	100
BnaA02g15110D	Tracheophyta	5	100
BnaA02g15120D	Spermatophyta	6	100
BnaA02g15130D	cellular organisms	1	100
BnaA02g15140D	cellular organisms	1	80
BnaA02g15150D	Eukaryota	2	100
BnaA02g15160D	Tracheophyta	5	100
BnaA02g15170D	rosids	10	83
BnaA02g15180D	cellular organisms	1	100
BnaA02g15190D	Eukaryota	2	85
BnaA02g15200D	Brassicaceae	13	100
BnaA02g15210D	Brassica napus	16	100
BnaA02g15220D	Eukaryota	2	85
BnaA02g15230D	Eukaryota	2	78
BnaA02g15240D	Eukaryota	2	71
BnaA02g15250D	Eukaryota	2	78
BnaA02g15260D	Brassica napus	16	100
BnaA02g15270D	Eukaryota	2	92
BnaA02g15280D	cellular organisms	1	100
BnaA02g15290D	cellular organisms	1	100
BnaA02g15300D	Spermatophyta	6	100
BnaA02g15310D	Brassica napus	16	100
BnaA02g15320D	Eukaryota	2	100
BnaA02g15330D	Embryophyta	4	91
BnaA02g15340D	cellular organisms	1	93
BnaA02g15350D	cellular organisms	1	100
BnaA02g15360D	Magnoliopsida	7	100
BnaA02g15370D	Eukaryota	2	100
BnaA02g15380D	cellular organisms	1	100
BnaA02g15390D	Eukaryota	2	100
BnaA02g15400D	cellular organisms	1	100
BnaA02g15410D	Viridiplantae	3	100
BnaA02g15420D	Viridiplantae	3	100
BnaA02g15430D	Tracheophyta	5	90
BnaA02g15440D	Eukaryota	2	100
BnaA02g15450D	cellular organisms	1	100
BnaA02g15460D	Spermatophyta	6	100
BnaA02g15470D	Brassica napus	16	100
BnaA02g15480D	Brassiceae	14	100
BnaA02g15490D	Spermatophyta	6	80
BnaA02g15500D	cellular organisms	1	100
BnaA02g15510D	cellular organisms	1	100
BnaA02g15520D	cellular organisms	1	100
BnaA02g15530D	cellular organisms	1	100
BnaA02g15540D	Embryophyta	4	100
BnaA02g15550D	Brassiceae	14	100
BnaA02g15560D	Eukaryota	2	100
BnaA02g15570D	Brassica napus	16	100
BnaA02g15580D	cellular organisms	1	100
BnaA02g15590D	Embryophyta	4	100
BnaA02g15600D	Eukaryota	2	92
BnaA02g15610D	cellular organisms	1	100
BnaA02g15620D	cellular organisms	1	93
BnaA02g15630D	Eukaryota	2	100
BnaA02g15640D	Eukaryota	2	100
BnaA02g15650D	cellular organisms	1	100
BnaA02g15660D	Embryophyta	4	100
BnaA02g15670D	Eukaryota	2	100
BnaA02g15680D	Eukaryota	2	92
BnaA02g15690D	cellular organisms	1	100
BnaA02g15700D	Magnoliopsida	7	100
BnaA02g15710D	Embryophyta	4	100
BnaA02g15720D	Viridiplantae	3	92
BnaA02g15730D	cellular organisms	1	100
BnaA02g15740D	Eukaryota	2	92
BnaA02g15750D	Eukaryota	2	100
BnaA02g15760D	Brassica napus	16	100
BnaA02g15770D	cellular organisms	1	100
BnaA02g15780D	cellular organisms	1	100
BnaA02g15790D	cellular organisms	1	100
BnaA02g15800D	cellular organisms	1	100
BnaA02g15810D	cellular organisms	1	100
BnaA02g15820D	Eukaryota	2	92
BnaA02g15830D	Eukaryota	2	100
BnaA02g15840D	Brassica napus	16	100
BnaA02g15850D	Eukaryota	2	100
BnaA02g15860D	Eukaryota	2	100
BnaA02g15870D	Embryophyta	4	100
BnaA02g15880D	cellular organisms	1	100
BnaA02g15890D	Brassica napus	16	100
BnaA02g15900D	Brassicaceae	13	100
BnaA02g15910D	Mesangiospermae	8	100
BnaA02g15920D	Mesangiospermae	8	100
BnaA02g15930D	cellular organisms	1	100
BnaA02g15940D	Eukaryota	2	100
BnaA02g15950D	cellular organisms	1	100
BnaA02g15960D	cellular organisms	1	100
BnaA02g15970D	Eukaryota	2	100
BnaA02g15980D	Embryophyta	4	100
BnaA02g15990D	Magnoliopsida	7	100
BnaA02g16000D	cellular organisms	1	100
BnaA02g16010D	Magnoliopsida	7	100
BnaA02g16020D	cellular organisms	1	100
BnaA02g16030D	cellular organisms	1	100
BnaA02g16040D	Mesangiospermae	8	100
BnaA02g16050D	Eukaryota	2	100
BnaA02g16060D	Viridiplantae	3	100
BnaA02g16070D	cellular organisms	1	100
BnaA02g16080D	cellular organisms	1	100
BnaA02g16090D	Spermatophyta	6	100
BnaA02g16100D	cellular organisms	1	100
BnaA02g16110D	rosids	10	100
BnaA02g16120D	Eukaryota	2	100
BnaA02g16130D	cellular organisms	1	100
BnaA02g16140D	Brassicaceae	13	66
BnaA02g16150D	Brassicaceae	13	100
BnaA02g16160D	Brassica	15	100
BnaA02g16170D	cellular organisms	1	100
BnaA02g16180D	Eukaryota	2	100
BnaA02g16190D	Embryophyta	4	91
BnaA02g16200D	cellular organisms	1	100
BnaA02g16210D	Embryophyta	4	100
BnaA02g16220D	Brassica napus	16	100
BnaA02g16230D	Embryophyta	4	100
BnaA02g16240D	Eukaryota	2	100
BnaA02g16250D	Eukaryota	2	92
BnaA02g16260D	cellular organisms	1	100
BnaA02g16270D	Brassicaceae	13	66
BnaA02g16280D	Brassicales	12	100
BnaA02g16290D	Embryophyta	4	100
BnaA02g16300D	Mesangiospermae	8	100
BnaA02g16310D	Pentapetalae	9	100
BnaA02g16320D	Eukaryota	2	92
BnaA02g16330D	Eukaryota	2	100
BnaA02g16340D	Eukaryota	2	100
BnaA02g16350D	rosids	10	83
BnaA02g16360D	cellular organisms	1	100
BnaA02g16370D	Mesangiospermae	8	100
BnaA02g16380D	cellular organisms	1	100
BnaA02g16390D	Eukaryota	2	100
BnaA02g16400D	Viridiplantae	3	100
BnaA02g16410D	Mesangiospermae	8	100
BnaA02g16420D	cellular organisms	1	100
BnaA02g16430D	Eukaryota	2	100
BnaA02g16440D	Brassiceae	14	100
BnaA02g16450D	cellular organisms	1	93
BnaA02g16460D	cellular organisms	1	100
BnaA02g16470D	Spermatophyta	6	100
BnaA02g16480D	Embryophyta	4	91
BnaA02g16490D	Eukaryota	2	100
BnaA02g16500D	Eukaryota	2	92
BnaA02g16510D	cellular organisms	1	100
BnaA02g16520D	cellular organisms	1	100
BnaA02g16530D	Eukaryota	2	92
BnaA02g16540D	Spermatophyta	6	100
BnaA02g16550D	Embryophyta	4	100
BnaA02g16560D	Magnoliopsida	7	100
BnaA02g16570D	Spermatophyta	6	100
BnaA02g16580D	Embryophyta	4	100
BnaA02g16590D	Embryophyta	4	83
BnaA02g16600D	Eukaryota	2	100
BnaA02g16610D	cellular organisms	1	100
BnaA02g16620D	Embryophyta	4	91
BnaA02g16630D	Magnoliopsida	7	100
BnaA02g16640D	Mesangiospermae	8	100
BnaA02g16650D	Pentapetalae	9	71
BnaA02g16660D	cellular organisms	1	100
BnaA02g16670D	cellular organisms	1	100
BnaA02g16680D	cellular organisms	1	100
BnaA02g16690D	Eukaryota	2	100
BnaA02g16700D	Spermatophyta	6	100
BnaA02g16710D	cellular organisms	1	100
BnaA02g16720D	cellular organisms	1	100
BnaA02g16730D	Eukaryota	2	100
BnaA02g16740D	Embryophyta	4	91
BnaA02g16750D	Spermatophyta	6	100
BnaA02g16760D	Mesangiospermae	8	75
BnaA02g16770D	Spermatophyta	6	100
BnaA02g16780D	Spermatophyta	6	100
BnaA02g16790D	Mesangiospermae	8	100
BnaA02g16800D	Magnoliopsida	7	100
BnaA02g16810D	Brassica napus	16	100
BnaA02g16820D	Magnoliopsida	7	100
BnaA02g16830D	cellular organisms	1	100
BnaA02g16840D	Eukaryota	2	100
BnaA02g16850D	cellular organisms	1	100
BnaA02g16860D	Brassica napus	16	100
BnaA02g16870D	cellular organisms	1	100
BnaA02g16880D	Brassica napus	16	100
BnaA02g16890D	Eukaryota	2	85
BnaA02g16900D	Brassica napus	16	100
BnaA02g16910D	Embryophyta	4	100
BnaA02g16920D	Embryophyta	4	100
BnaA02g16930D	Spermatophyta	6	100
BnaA02g16940D	Brassica napus	16	100
BnaA02g16950D	Mesangiospermae	8	100
BnaA02g16960D	cellular organisms	1	86
BnaA02g16970D	Viridiplantae	3	100
BnaA02g16980D	cellular organisms	1	100
BnaA02g16990D	Brassicaceae	13	100
BnaA02g17000D	Eukaryota	2	100
BnaA02g17010D	Eukaryota	2	78
BnaA02g17020D	cellular organisms	1	100
BnaA02g17030D	Brassiceae	14	100
BnaA02g17040D	Embryophyta	4	100
BnaA02g17050D	cellular organisms	1	100
BnaA02g17060D	Brassica napus	16	100
BnaA02g17070D	Absent from the DIAMOND/MMseqs2 results	NA	NA
BnaA02g17080D	Brassica napus	16	100
BnaA02g17090D	cellular organisms	1	100
BnaA02g17100D	cellular organisms	1	100
BnaA02g17110D	Eukaryota	2	100
BnaA02g17120D	Embryophyta	4	100
BnaA02g17130D	Magnoliopsida	7	100
BnaA02g17140D	Viridiplantae	3	100
BnaA02g17150D	Tracheophyta	5	100
BnaA02g17160D	Eukaryota	2	42
BnaA02g17170D	Mesangiospermae	8	100
BnaA02g17180D	Embryophyta	4	100
BnaA02g17190D	Spermatophyta	6	100
BnaA02g17200D	Eukaryota	2	100
BnaA02g17210D	cellular organisms	1	100
BnaA02g17220D	cellular organisms	1	100
BnaA02g17230D	cellular organisms	1	100
BnaA02g17240D	cellular organisms	1	100
BnaA02g17250D	Viridiplantae	3	100
BnaA02g17260D	Embryophyta	4	100
BnaA02g17270D	Eukaryota	2	100
BnaA02g17280D	Embryophyta	4	100
BnaA02g17290D	Eukaryota	2	100
BnaA02g17300D	Embryophyta	4	100
BnaA02g17310D	Mesangiospermae	8	75
BnaA02g17320D	Embryophyta	4	100
BnaA02g17330D	Eukaryota	2	100
BnaA02g17340D	cellular organisms	1	100
BnaA02g17350D	Eukaryota	2	100
BnaA02g17360D	Eukaryota	2	100
BnaA02g17370D	cellular organisms	1	100
BnaA02g17380D	Magnoliopsida	7	100
BnaA02g17390D	Embryophyta	4	100
BnaA02g17400D	Eukaryota	2	100
BnaA02g17410D	Eukaryota	2	92
BnaA02g17420D	Magnoliopsida	7	100
BnaA02g17430D	Pentapetalae	9	100
BnaA02g17440D	Brassica napus	16	100
BnaA02g17450D	Pentapetalae	9	100
BnaA02g17460D	Tracheophyta	5	100
BnaA02g17470D	cellular organisms	1	100
BnaA02g17480D	cellular organisms	1	100
BnaA02g17490D	Mesangiospermae	8	100
BnaA02g17500D	Spermatophyta	6	90
BnaA02g17510D	Magnoliopsida	7	88
BnaA02g17520D	Spermatophyta	6	90
BnaA02g17530D	Brassica napus	16	100
BnaA02g17540D	Brassiceae	14	100
BnaA02g17550D	cellular organisms	1	100
BnaA02g17560D	Eukaryota	2	100
BnaA02g17570D	Brassicaceae	13	100
BnaA02g17580D	cellular organisms	1	93
BnaA02g17590D	cellular organisms	1	93
BnaA02g17600D	cellular organisms	1	100
BnaA02g17610D	cellular organisms	1	100
BnaA02g17620D	Eukaryota	2	100
BnaA02g17630D	cellular organisms	1	100
BnaA02g17640D	Eukaryota	2	85
BnaA02g17650D	cellular organisms	1	100
BnaA02g17660D	Embryophyta	4	100
BnaA02g17670D	cellular organisms	1	100
BnaA02g17680D	cellular organisms	1	93
BnaA02g17690D	Magnoliopsida	7	100
BnaA02g17700D	Spermatophyta	6	100
BnaA02g17710D	Spermatophyta	6	100
BnaA02g17720D	cellular organisms	1	100
BnaA02g17730D	cellular organisms	1	100
BnaA02g17740D	Eukaryota	2	100
BnaA02g17750D	Eukaryota	2	100
BnaA02g17760D	Embryophyta	4	100
BnaA02g17770D	Spermatophyta	6	100
BnaA02g17780D	cellular organisms	1	100
BnaA02g17790D	Eukaryota	2	100
BnaA02g17800D	Spermatophyta	6	100
BnaA02g17810D	Embryophyta	4	100
BnaA02g17820D	Brassica	15	100
BnaA02g17830D	Eukaryota	2	92
BnaA02g17840D	Brassica napus	16	100
BnaA02g17850D	Eukaryota	2	100
BnaA02g17860D	Brassica napus	16	100
BnaA02g17870D	Brassicaceae	13	100
BnaA02g17880D	Spermatophyta	6	100
BnaA02g17890D	Eukaryota	2	92
BnaA02g17900D	Pentapetalae	9	100
BnaA02g17910D	Pentapetalae	9	100
BnaA02g17920D	Mesangiospermae	8	100
BnaA02g17930D	Eukaryota	2	64
BnaA02g17940D	Brassica napus	16	100
BnaA02g17950D	Pentapetalae	9	71
BnaA02g17960D	Brassiceae	14	100
BnaA02g17970D	Eukaryota	2	64
BnaA02g17980D	Spermatophyta	6	100
BnaA02g17990D	Brassicaceae	13	100
BnaA02g18000D	Brassiceae	14	100
BnaA02g18010D	Brassicaceae	13	100
BnaA02g18020D	Brassicaceae	13	100
BnaA02g18030D	Mesangiospermae	8	87
BnaA02g18040D	Brassicaceae	13	100
BnaA02g18050D	Brassica napus	16	100
BnaA02g18060D	Brassica	15	100
BnaA02g18070D	cellular organisms	1	100
BnaA02g18080D	Eukaryota	2	100
BnaA02g18090D	Brassiceae	14	50
BnaA02g18100D	Embryophyta	4	100
BnaA02g18110D	cellular organisms	1	100
BnaA02g18120D	Brassica napus	16	100
BnaA02g18130D	Embryophyta	4	100
BnaA02g18140D	Brassica napus	16	100
BnaA02g18150D	Eukaryota	2	100
BnaA02g18160D	cellular organisms	1	100
BnaA02g18170D	Viridiplantae	3	100
BnaA02g18180D	Spermatophyta	6	100
BnaA02g18190D	cellular organisms	1	93
BnaA02g18200D	Eukaryota	2	100
BnaA02g18210D	Mesangiospermae	8	100
BnaA02g18220D	Mesangiospermae	8	100
BnaA02g18230D	cellular organisms	1	100
BnaA02g18240D	Tracheophyta	5	100
BnaA02g18250D	Tracheophyta	5	100
BnaA02g18260D	rosids	10	100
BnaA02g18270D	Brassiceae	14	100
BnaA02g18280D	Eukaryota	2	100
BnaA02g18290D	cellular organisms	1	100
BnaA02g18300D	Magnoliopsida	7	100
BnaA02g18310D	Embryophyta	4	100
BnaA02g18320D	cellular organisms	1	100
BnaA02g18330D	Eukaryota	2	100
BnaA02g18340D	Brassica napus	16	100
BnaA02g18350D	Brassica napus	16	100
BnaA02g18360D	Spermatophyta	6	100
BnaA02g18370D	cellular organisms	1	100
BnaA02g18380D	cellular organisms	1	100
BnaA02g18390D	Embryophyta	4	100
BnaA02g18400D	cellular organisms	1	100
BnaA02g18410D	cellular organisms	1	100
BnaA02g18420D	cellular organisms	1	100
BnaA02g18430D	Pentapetalae	9	100
BnaA02g18440D	Embryophyta	4	100
BnaA02g18450D	cellular organisms	1	100
BnaA02g18460D	Embryophyta	4	100
BnaA02g18470D	Eukaryota	2	100
BnaA02g18480D	cellular organisms	1	100
BnaA02g18490D	Embryophyta	4	91
BnaA02g18500D	cellular organisms	1	100
BnaA02g18510D	Eukaryota	2	100
BnaA02g18520D	Eukaryota	2	100
BnaA02g18530D	Eukaryota	2	100
BnaA02g18540D	Magnoliopsida	7	88
BnaA02g18550D	Brassica	15	100
BnaA02g18560D	Brassica napus	16	100
BnaA02g18570D	cellular organisms	1	100
BnaA02g18580D	Eukaryota	2	100
BnaA02g18590D	Brassica	15	100
BnaA02g18600D	Brassica napus	16	100
BnaA02g18610D	cellular organisms	1	100
BnaA02g18620D	Pentapetalae	9	71
BnaA02g18630D	Embryophyta	4	100
BnaA02g18640D	Eukaryota	2	92
BnaA02g18650D	Magnoliopsida	7	100
BnaA02g18660D	Eukaryota	2	100
BnaA02g18670D	Brassicales	12	100
BnaA02g18680D	Brassicaceae	13	33
BnaA02g18690D	cellular organisms	1	100
BnaA02g18700D	Embryophyta	4	100
BnaA02g18710D	cellular organisms	1	100
BnaA02g18720D	Viridiplantae	3	100
BnaA02g18730D	cellular organisms	1	100
BnaA02g18740D	cellular organisms	1	100
BnaA02g18750D	Embryophyta	4	100
BnaA02g18760D	Spermatophyta	6	100
BnaA02g18770D	cellular organisms	1	100
BnaA02g18780D	cellular organisms	1	100
BnaA02g18790D	Embryophyta	4	100
BnaA02g18800D	Embryophyta	4	100
BnaA02g18810D	Eukaryota	2	100
BnaA02g18820D	Magnoliopsida	7	100
BnaA02g18830D	Embryophyta	4	100
BnaA02g18840D	Eukaryota	2	100
BnaA02g18850D	Spermatophyta	6	100
BnaA02g18860D	cellular organisms	1	93
BnaA02g18870D	Magnoliopsida	7	100
BnaA02g18880D	Eukaryota	2	100
BnaA02g18890D	Eukaryota	2	100
BnaA02g18900D	cellular organisms	1	100
BnaA02g18910D	Spermatophyta	6	100
BnaA02g18920D	cellular organisms	1	100
BnaA02g18930D	Viridiplantae	3	100
BnaA02g18940D	cellular organisms	1	100
BnaA02g18950D	Viridiplantae	3	100
BnaA02g18960D	Eukaryota	2	100
BnaA02g18970D	cellular organisms	1	100
BnaA02g18980D	Mesangiospermae	8	100
BnaA02g18990D	Spermatophyta	6	100
BnaA02g19000D	Eukaryota	2	100
BnaA02g19010D	Eukaryota	2	100
BnaA02g19020D	Embryophyta	4	100
BnaA02g19030D	Eukaryota	2	100
BnaA02g19040D	Spermatophyta	6	100
BnaA02g19050D	Embryophyta	4	100
BnaA02g19060D	Eukaryota	2	92
BnaA02g19070D	Eukaryota	2	100
BnaA02g19080D	Embryophyta	4	100
BnaA02g19090D	Spermatophyta	6	100
BnaA02g19100D	Brassica napus	16	100
BnaA02g19110D	Eukaryota	2	78
BnaA02g19120D	Brassica napus	16	100
BnaA02g19130D	Brassicaceae	13	100
BnaA02g19140D	Brassicaceae	13	100
BnaA02g19150D	Brassiceae	14	50
BnaA02g19160D	Pentapetalae	9	85
BnaA02g19170D	Brassica napus	16	100
BnaA02g19180D	Eukaryota	2	100
BnaA02g19190D	cellular organisms	1	100
BnaA02g19200D	cellular organisms	1	100
BnaA02g19210D	Pentapetalae	9	85
BnaA02g19220D	cellular organisms	1	100
BnaA02g19230D	Brassiceae	14	100
BnaA02g19240D	cellular organisms	1	100
BnaA02g19250D	Brassica napus	16	100
BnaA02g19260D	cellular organisms	1	100
BnaA02g19270D	cellular organisms	1	100
BnaA02g19280D	Brassicaceae	13	100
BnaA02g19290D	cellular organisms	1	100
BnaA02g19300D	cellular organisms	1	100
BnaA02g19310D	Eukaryota	2	100
BnaA02g19320D	cellular organisms	1	100
BnaA02g19330D	Mesangiospermae	8	100
BnaA02g19340D	Eukaryota	2	64
BnaA02g19350D	Mesangiospermae	8	100
BnaA02g19360D	Eukaryota	2	100
BnaA02g19370D	Eukaryota	2	100
BnaA02g19380D	Brassicaceae	13	66
BnaA02g19390D	Spermatophyta	6	100
BnaA02g19400D	cellular organisms	1	100
BnaA02g19410D	Eukaryota	2	100
BnaA02g19420D	Embryophyta	4	91
BnaA02g19430D	Brassiceae	14	100
BnaA02g19440D	cellular organisms	1	100
BnaA02g19450D	cellular organisms	1	100
BnaA02g19460D	Eukaryota	2	100
BnaA02g19470D	Eukaryota	2	100
BnaA02g19480D	Eukaryota	2	100
BnaA02g19490D	Brassica napus	16	100
BnaA02g19500D	Magnoliopsida	7	100
BnaA02g19510D	cellular organisms	1	100
BnaA02g19520D	cellular organisms	1	100
BnaA02g19530D	Brassica napus	16	100
BnaA02g19540D	Mesangiospermae	8	100
BnaA02g19550D	cellular organisms	1	100
BnaA02g19560D	Eukaryota	2	92
BnaA02g19570D	Eukaryota	2	92
BnaA02g19580D	cellular organisms	1	100
BnaA02g19590D	Tracheophyta	5	81
BnaA02g19600D	Brassica	15	100
BnaA02g19610D	Viridiplantae	3	100
BnaA02g19620D	Eukaryota	2	92
BnaA02g19630D	Eukaryota	2	100
BnaA02g19640D	cellular organisms	1	100
BnaA02g19650D	cellular organisms	1	100
BnaA02g19660D	Brassicaceae	13	100
BnaA02g19670D	cellular organisms	1	100
BnaA02g19680D	Brassica napus	16	100
BnaA02g19690D	Embryophyta	4	100
BnaA02g19700D	Eukaryota	2	100
BnaA02g19710D	Brassica napus	16	100
BnaA02g19720D	cellular organisms	1	100
BnaA02g19730D	Eukaryota	2	78
BnaA02g19740D	Eukaryota	2	85
BnaA02g19750D	Eukaryota	2	100
BnaA02g19760D	Eukaryota	2	100
BnaA02g19770D	cellular organisms	1	100
BnaA02g19780D	Eukaryota	2	100
BnaA02g19790D	cellular organisms	1	100
BnaA02g19800D	cellular organisms	1	100
BnaA02g19810D	cellular organisms	1	100
BnaA02g19820D	cellular organisms	1	100
BnaA02g19830D	cellular organisms	1	100
BnaA02g19840D	Eukaryota	2	100
BnaA02g19850D	cellular organisms	1	93
BnaA02g19860D	cellular organisms	1	100
BnaA02g19870D	cellular organisms	1	100
BnaA02g19880D	Eukaryota	2	100
BnaA02g19890D	Embryophyta	4	100
BnaA02g19900D	Brassica napus	16	100
BnaA02g19910D	Embryophyta	4	100
BnaA02g19920D	Brassicales	12	100
BnaA02g19930D	Tracheophyta	5	100
BnaA02g19940D	Eukaryota	2	100
BnaA02g19950D	Magnoliopsida	7	100
BnaA02g19960D	Brassicaceae	13	33
BnaA02g19970D	cellular organisms	1	100
BnaA02g19980D	Eukaryota	2	85
BnaA02g19990D	cellular organisms	1	100
BnaA02g20000D	Spermatophyta	6	100
BnaA02g20010D	Eukaryota	2	92
BnaA02g20020D	Spermatophyta	6	100
BnaA02g20030D	Eukaryota	2	85
BnaA02g20040D	Viridiplantae	3	100
BnaA02g20050D	Brassicaceae	13	66
BnaA02g20060D	Spermatophyta	6	100
BnaA02g20070D	Brassica napus	16	100
BnaA02g20080D	cellular organisms	1	100
BnaA02g20090D	Eukaryota	2	100
BnaA02g20100D	Eukaryota	2	100
BnaA02g20110D	Embryophyta	4	91
BnaA02g20120D	Eukaryota	2	100
BnaA02g20130D	Brassica napus	16	100
BnaA02g20140D	cellular organisms	1	100
BnaA02g20150D	Absent from the DIAMOND/MMseqs2 results	NA	NA
BnaA02g20160D	Tracheophyta	5	100
BnaA02g20170D	cellular organisms	1	100
BnaA02g20180D	cellular organisms	1	100
BnaA02g20190D	Brassicales	12	100
BnaA02g20200D	cellular organisms	1	100
BnaA02g20210D	Eukaryota	2	100
BnaA02g20220D	Embryophyta	4	83
BnaA02g20230D	cellular organisms	1	100
BnaA02g20240D	Eukaryota	2	100
BnaA02g20250D	cellular organisms	1	100
BnaA02g20260D	Embryophyta	4	100
BnaA02g20270D	Eukaryota	2	100
BnaA02g20280D	cellular organisms	1	100
BnaA02g20290D	Brassica napus	16	100
BnaA02g20300D	Eukaryota	2	100
BnaA02g20310D	Mesangiospermae	8	100
BnaA02g20320D	Brassicaceae	13	100
BnaA02g20330D	Embryophyta	4	100
BnaA02g20340D	Brassica napus	16	100
BnaA02g20350D	Viridiplantae	3	100
BnaA02g20360D	Tracheophyta	5	100
BnaA02g20370D	Mesangiospermae	8	75
BnaA02g20380D	Viridiplantae	3	100
BnaA02g20390D	Tracheophyta	5	100
BnaA02g20400D	Eukaryota	2	100
BnaA02g20410D	cellular organisms	1	100
BnaA02g20420D	Viridiplantae	3	100
BnaA02g20430D	Embryophyta	4	100
BnaA02g20440D	Mesangiospermae	8	100
BnaA02g20450D	Eukaryota	2	100
BnaA02g20460D	cellular organisms	1	100
BnaA02g20470D	cellular organisms	1	100
BnaA02g20480D	Eukaryota	2	100
BnaA02g20490D	Brassicaceae	13	33
BnaA02g20500D	Eukaryota	2	71
BnaA02g20510D	cellular organisms	1	100
BnaA02g20520D	Magnoliopsida	7	100
BnaA02g20530D	cellular organisms	1	100
BnaA02g20540D	Spermatophyta	6	100
BnaA02g20550D	cellular organisms	1	100
BnaA02g20560D	cellular organisms	1	100
BnaA02g20570D	cellular organisms	1	100
BnaA02g20580D	Embryophyta	4	100
BnaA02g20590D	Brassica napus	16	100
BnaA02g20600D	Viridiplantae	3	100
BnaA02g20610D	Viridiplantae	3	100
BnaA02g20620D	Eukaryota	2	92
BnaA02g20630D	Spermatophyta	6	100
BnaA02g20640D	cellular organisms	1	100
BnaA02g20650D	Embryophyta	4	100
BnaA02g20660D	Eukaryota	2	71
BnaA02g20670D	Brassica napus	16	100
BnaA02g20680D	Embryophyta	4	100
BnaA02g20690D	Embryophyta	4	100
BnaA02g20700D	Viridiplantae	3	100
BnaA02g20710D	Embryophyta	4	91
BnaA02g20720D	Eukaryota	2	92
BnaA02g20730D	cellular organisms	1	100
BnaA02g20740D	Spermatophyta	6	100
BnaA02g20750D	Embryophyta	4	100
BnaA02g20760D	cellular organisms	1	93
BnaA02g20770D	Spermatophyta	6	100
BnaA02g20780D	Eukaryota	2	100
BnaA02g20790D	Embryophyta	4	100
BnaA02g20800D	Magnoliopsida	7	100
BnaA02g20810D	cellular organisms	1	100
BnaA02g20820D	Embryophyta	4	100
BnaA02g20830D	cellular organisms	1	100
BnaA02g20840D	cellular organisms	1	100
BnaA02g20850D	Magnoliopsida	7	100
BnaA02g20860D	cellular organisms	1	93
BnaA02g20870D	cellular organisms	1	100
BnaA02g20880D	Embryophyta	4	100
BnaA02g20890D	cellular organisms	1	100
BnaA02g20900D	Eukaryota	2	100
BnaA02g20910D	Tracheophyta	5	100
BnaA02g20920D	Tracheophyta	5	100
BnaA02g20930D	Spermatophyta	6	100
BnaA02g20940D	Brassicaceae	13	100
BnaA02g20950D	Embryophyta	4	100
BnaA02g20960D	Brassica napus	16	100
BnaA02g20970D	Brassica napus	16	100
BnaA02g20980D	Eukaryota	2	100
BnaA02g20990D	Brassica napus	16	100
BnaA02g21000D	Embryophyta	4	100
BnaA02g21010D	Pentapetalae	9	100
BnaA02g21020D	Eukaryota	2	100
BnaA02g21030D	cellular organisms	1	100
BnaA02g21040D	cellular organisms	1	100
BnaA02g21050D	cellular organisms	1	100
BnaA02g21060D	cellular organisms	1	100
BnaA02g21070D	cellular organisms	1	100
BnaA02g21080D	Eukaryota	2	100
BnaA02g21090D	Brassica	15	100
BnaA02g21100D	Eukaryota	2	100
BnaA02g21110D	Eukaryota	2	100
BnaA02g21120D	Brassicaceae	13	100
BnaA02g21130D	Brassica napus	16	100
BnaA02g21140D	cellular organisms	1	100
BnaA02g21150D	Brassica	15	100
BnaA02g21160D	Brassicaceae	13	100
BnaA02g21170D	cellular organisms	1	100
BnaA02g21180D	cellular organisms	1	100
BnaA02g21190D	Brassica napus	16	100
BnaA02g21200D	Embryophyta	4	100
BnaA02g21210D	Brassica napus	16	100
BnaA02g21220D	cellular organisms	1	100
BnaA02g21230D	cellular organisms	1	100
BnaA02g21240D	Magnoliopsida	7	100
BnaA02g21250D	Spermatophyta	6	100
BnaA02g21260D	Brassiceae	14	100
BnaA02g21270D	Spermatophyta	6	100
BnaA02g21280D	cellular organisms	1	100
BnaA02g21290D	Brassica napus	16	100
BnaA02g21300D	cellular organisms	1	100
BnaA02g21310D	Brassica napus	16	100
BnaA02g21320D	Spermatophyta	6	100
BnaA02g21330D	Eukaryota	2	100
BnaA02g21340D	Spermatophyta	6	100
BnaA02g21350D	Mesangiospermae	8	100
BnaA02g21360D	Mesangiospermae	8	87
BnaA02g21370D	Embryophyta	4	91
BnaA02g21380D	cellular organisms	1	100
BnaA02g21390D	Eukaryota	2	85
BnaA02g21400D	Embryophyta	4	100
BnaA02g21410D	Brassica napus	16	100
BnaA02g21420D	cellular organisms	1	100
BnaA02g21430D	cellular organisms	1	100
BnaA02g21440D	cellular organisms	1	100
BnaA02g21450D	Brassica napus	16	100
BnaA02g21460D	Brassica napus	16	100
BnaA02g21470D	cellular organisms	1	100
BnaA02g21480D	cellular organisms	1	100
BnaA02g21490D	Brassicales	12	100
BnaA02g21500D	Tracheophyta	5	100
BnaA02g21510D	Eukaryota	2	100
BnaA02g21520D	Brassica napus	16	100
BnaA02g21530D	Brassicaceae	13	66
BnaA02g21540D	Embryophyta	4	100
BnaA02g21550D	Embryophyta	4	100
BnaA02g21560D	Eukaryota	2	100
BnaA02g21570D	Brassica napus	16	100
BnaA02g21580D	cellular organisms	1	100
BnaA02g21590D	cellular organisms	1	100
BnaA02g21600D	Eukaryota	2	85
BnaA02g21610D	Mesangiospermae	8	100
BnaA02g21620D	cellular organisms	1	100
BnaA02g21630D	Brassicales	12	100
BnaA02g21640D	Eukaryota	2	92
BnaA02g21650D	Pentapetalae	9	42
BnaA02g21660D	cellular organisms	1	100
BnaA02g21670D	Brassica napus	16	100
BnaA02g21680D	cellular organisms	1	100
BnaA02g21690D	cellular organisms	1	100
BnaA02g21700D	Tracheophyta	5	100
BnaA02g21710D	Eukaryota	2	100
BnaA02g21720D	Eukaryota	2	100
BnaA02g21730D	cellular organisms	1	100
BnaA02g21740D	Absent from the DIAMOND/MMseqs2 results	NA	NA
BnaA02g21750D	cellular organisms	1	100
BnaA02g21760D	Brassica napus	16	100
BnaA02g21770D	cellular organisms	1	100
BnaA02g21780D	cellular organisms	1	100
BnaA02g21790D	Tracheophyta	5	100
BnaA02g21800D	cellular organisms	1	100
BnaA02g21810D	Brassica napus	16	100
BnaA02g21820D	cellular organisms	1	100
BnaA02g21830D	Eukaryota	2	100
BnaA02g21840D	Brassicaceae	13	100
BnaA02g21850D	Eukaryota	2	100
BnaA02g21860D	cellular organisms	1	100
BnaA02g21870D	Brassicales	12	100
BnaA02g21880D	Brassicaceae	13	100
BnaA02g21890D	cellular organisms	1	100
BnaA02g21900D	Brassica napus	16	100
BnaA02g21910D	Magnoliopsida	7	100
BnaA02g21920D	Spermatophyta	6	100
BnaA02g21930D	Mesangiospermae	8	100
BnaA02g21940D	Brassica napus	16	100
BnaA02g21950D	Eukaryota	2	92
BnaA02g21960D	cellular organisms	1	100
BnaA02g21970D	cellular organisms	1	100
BnaA02g21980D	cellular organisms	1	100
BnaA02g21990D	cellular organisms	1	86
BnaA02g22000D	Embryophyta	4	100
BnaA02g22010D	Brassica napus	16	100
BnaA02g22020D	cellular organisms	1	100
BnaA02g22030D	cellular organisms	1	100
BnaA02g22040D	Brassiceae	14	100
BnaA02g22050D	Brassiceae	14	100
BnaA02g22060D	Viridiplantae	3	100
BnaA02g22070D	Embryophyta	4	100
BnaA02g22080D	Spermatophyta	6	100
BnaA02g22090D	Mesangiospermae	8	75
BnaA02g22100D	Brassica napus	16	100
BnaA02g22110D	Eukaryota	2	100
BnaA02g22120D	Magnoliopsida	7	100
BnaA02g22130D	cellular organisms	1	93
BnaA02g22140D	Embryophyta	4	100
BnaA02g22150D	cellular organisms	1	100
BnaA02g22160D	Brassica napus	16	100
BnaA02g22170D	cellular organisms	1	100
BnaA02g22180D	cellular organisms	1	100
BnaA02g22190D	cellular organisms	1	100
BnaA02g22200D	Embryophyta	4	100
BnaA02g22210D	cellular organisms	1	100
BnaA02g22220D	cellular organisms	1	100
BnaA02g22230D	cellular organisms	1	100
BnaA02g22240D	cellular organisms	1	100
BnaA02g22250D	cellular organisms	1	100
BnaA02g22260D	Eukaryota	2	92
BnaA02g22270D	Mesangiospermae	8	62
BnaA02g22280D	Eukaryota	2	100
BnaA02g22290D	Brassica	15	100
BnaA02g22300D	cellular organisms	1	93
BnaA02g22310D	Eukaryota	2	92
BnaA02g22320D	Embryophyta	4	100
BnaA02g22330D	Spermatophyta	6	100
BnaA02g22340D	cellular organisms	1	100
BnaA02g22350D	Eukaryota	2	100
BnaA02g22360D	cellular organisms	1	100
BnaA02g22370D	Embryophyta	4	100
BnaA02g22380D	Brassica	15	100
BnaA02g22390D	Mesangiospermae	8	75
BnaA02g22400D	Embryophyta	4	100
BnaA02g22410D	Brassica napus	16	100
BnaA02g22420D	cellular organisms	1	100
BnaA02g22430D	Embryophyta	4	100
BnaA02g22440D	cellular organisms	1	100
BnaA02g22450D	cellular organisms	1	100
BnaA02g22460D	cellular organisms	1	100
BnaA02g22470D	cellular organisms	1	100
BnaA02g22480D	cellular organisms	1	93
BnaA02g22490D	Brassica napus	16	100
BnaA02g22500D	Eukaryota	2	85
BnaA02g22510D	Brassica napus	16	100
BnaA02g22520D	Eukaryota	2	92
BnaA02g22530D	Brassica napus	16	100
BnaA02g22540D	Brassica	15	100
BnaA02g22550D	Eukaryota	2	100
BnaA02g22560D	Eukaryota	2	100
BnaA02g22570D	Brassicaceae	13	100
BnaA02g22580D	cellular organisms	1	100
BnaA02g22590D	cellular organisms	1	100
BnaA02g22600D	cellular organisms	1	86
BnaA02g22610D	Spermatophyta	6	100
BnaA02g22620D	Embryophyta	4	100
BnaA02g22630D	Brassicales	12	100
BnaA02g22640D	Eukaryota	2	100
BnaA02g22650D	Eukaryota	2	100
BnaA02g22660D	Eukaryota	2	100
BnaA02g22670D	Mesangiospermae	8	100
BnaA02g22680D	cellular organisms	1	100
BnaA02g22690D	cellular organisms	1	100
BnaA02g22700D	Embryophyta	4	100
BnaA02g22710D	Brassicales	12	100
BnaA02g22720D	Embryophyta	4	91
BnaA02g22730D	Brassicaceae	13	100
BnaA02g22740D	Brassica napus	16	100
BnaA02g22750D	Embryophyta	4	100
BnaA02g22760D	Brassica napus	16	100
BnaA02g22770D	cellular organisms	1	100
BnaA02g22780D	Embryophyta	4	100
BnaA02g22790D	Brassicales	12	100
BnaA02g22800D	Mesangiospermae	8	100
BnaA02g22810D	cellular organisms	1	100
BnaA02g22820D	Brassica napus	16	100
BnaA02g22830D	Pentapetalae	9	100
BnaA02g22840D	cellular organisms	1	100
BnaA02g22850D	Brassicaceae	13	66
BnaA02g22860D	Mesangiospermae	8	87
BnaA02g22870D	Brassiceae	14	100
BnaA02g22880D	Brassiceae	14	100
BnaA02g22890D	Brassicaceae	13	100
BnaA02g22900D	Brassiceae	14	100
BnaA02g22910D	cellular organisms	1	93
BnaA02g22920D	Eukaryota	2	100
BnaA02g22930D	Brassicaceae	13	100
BnaA02g22940D	Brassica	15	100
BnaA02g22950D	cellular organisms	1	93
BnaA02g22960D	cellular organisms	1	100
BnaA02g22970D	Brassica	15	100
BnaA02g22980D	Brassicales	12	100
BnaA02g22990D	Mesangiospermae	8	87
BnaA02g23000D	cellular organisms	1	100
BnaA02g23010D	cellular organisms	1	100
BnaA02g23020D	Eukaryota	2	92
BnaA02g23030D	Brassica	15	100
BnaA02g23040D	Viridiplantae	3	100
BnaA02g23050D	Embryophyta	4	91
BnaA02g23060D	Brassicaceae	13	100
BnaA02g23070D	Brassiceae	14	100
BnaA02g23080D	Mesangiospermae	8	100
BnaA02g23090D	Brassica napus	16	100
BnaA02g23100D	Eukaryota	2	100
BnaA02g23110D	Mesangiospermae	8	87
BnaA02g23120D	Brassica napus	16	100
BnaA02g23130D	Brassica napus	16	100
BnaA02g23140D	Brassicaceae	13	66
BnaA02g23150D	Mesangiospermae	8	100
BnaA02g23160D	Embryophyta	4	100
BnaA02g23170D	Brassica napus	16	100
BnaA02g23180D	cellular organisms	1	93
BnaA02g23190D	Eukaryota	2	100
BnaA02g23200D	Tracheophyta	5	100
BnaA02g23210D	Viridiplantae	3	100
BnaA02g23220D	Mesangiospermae	8	100
BnaA02g23230D	cellular organisms	1	100
BnaA02g23240D	Brassica napus	16	100
BnaA02g23250D	Brassica	15	100
BnaA02g23260D	Brassicales	12	100
BnaA02g23270D	Brassica napus	16	100
BnaA02g23280D	Brassicaceae	13	100
BnaA02g23290D	Magnoliopsida	7	100
BnaA02g23300D	Magnoliopsida	7	100
BnaA02g23310D	cellular organisms	1	100
BnaA02g23320D	Brassicaceae	13	100
BnaA02g23330D	Eukaryota	2	92
BnaA02g23340D	Embryophyta	4	100
BnaA02g23350D	Eukaryota	2	100
BnaA02g23360D	Brassicaceae	13	100
BnaA02g23370D	cellular organisms	1	100
BnaA02g23380D	cellular organisms	1	80
BnaA02g23390D	Eukaryota	2	92
BnaA02g23400D	cellular organisms	1	100
BnaA02g23410D	Brassica napus	16	100
BnaA02g23420D	Brassica napus	16	100
BnaA02g23430D	Brassica napus	16	100
BnaA02g23440D	Eukaryota	2	100
BnaA02g23450D	cellular organisms	1	93
BnaA02g23460D	cellular organisms	1	100
BnaA02g23470D	Brassica napus	16	100
BnaA02g23480D	Embryophyta	4	91
BnaA02g23490D	cellular organisms	1	100
BnaA02g23500D	cellular organisms	1	100
BnaA02g23510D	cellular organisms	1	100
BnaA02g23520D	Brassica napus	16	100
BnaA02g23530D	Brassica napus	16	100
BnaA02g23540D	cellular organisms	1	100
BnaA02g23550D	Brassiceae	14	50
BnaA02g23560D	Eukaryota	2	85
BnaA02g23570D	Pentapetalae	9	85
BnaA02g23580D	cellular organisms	1	100
BnaA02g23590D	Brassica napus	16	100
BnaA02g23600D	Pentapetalae	9	100
BnaA02g23610D	Pentapetalae	9	100
BnaA02g23620D	cellular organisms	1	100
BnaA02g23630D	Eukaryota	2	100
BnaA02g23640D	Embryophyta	4	91
BnaA02g23650D	cellular organisms	1	100
BnaA02g23660D	cellular organisms	1	100
BnaA02g23670D	cellular organisms	1	100
BnaA02g23680D	Eukaryota	2	92
BnaA02g23690D	Brassicaceae	13	100
BnaA02g23700D	Eukaryota	2	100
BnaA02g23710D	Eukaryota	2	92
BnaA02g23720D	Embryophyta	4	100
BnaA02g23730D	cellular organisms	1	100
BnaA02g23740D	cellular organisms	1	100
BnaA02g23750D	Eukaryota	2	100
BnaA02g23760D	rosids	10	100
BnaA02g23770D	Embryophyta	4	91
BnaA02g23780D	Embryophyta	4	91
BnaA02g23790D	Embryophyta	4	91
BnaA02g23800D	Embryophyta	4	91
BnaA02g23810D	Embryophyta	4	91
BnaA02g23820D	Brassica napus	16	100
BnaA02g23830D	Mesangiospermae	8	100
BnaA02g23840D	Embryophyta	4	91
BnaA02g23850D	Embryophyta	4	91
BnaA02g23860D	Eukaryota	2	100
BnaA02g23870D	cellular organisms	1	100
BnaA02g23880D	cellular organisms	1	100
BnaA02g23890D	Brassicaceae	13	100
BnaA02g23900D	Eukaryota	2	100
BnaA02g23910D	cellular organisms	1	93
BnaA02g23920D	Brassiceae	14	100
BnaA02g23930D	Brassiceae	14	100
BnaA02g23940D	Brassica napus	16	100
BnaA02g23950D	Pentapetalae	9	100
BnaA02g23960D	Eukaryota	2	100
BnaA02g23970D	Brassicaceae	13	100
BnaA02g23980D	Spermatophyta	6	90
BnaA02g23990D	Brassiceae	14	100
BnaA02g24000D	Mesangiospermae	8	100
BnaA02g24010D	Mesangiospermae	8	100
BnaA02g24020D	Mesangiospermae	8	100
BnaA02g24030D	Viridiplantae	3	100
BnaA02g24040D	cellular organisms	1	100
BnaA02g24050D	Magnoliopsida	7	100
BnaA02g24060D	Tracheophyta	5	100
BnaA02g24070D	Brassica napus	16	100
BnaA02g24080D	Magnoliopsida	7	100
BnaA02g24090D	Magnoliopsida	7	100
BnaA02g24100D	cellular organisms	1	100
BnaA02g24110D	cellular organisms	1	100
BnaA02g24120D	Eukaryota	2	100
BnaA02g24130D	cellular organisms	1	100
BnaA02g24140D	cellular organisms	1	100
BnaA02g24150D	cellular organisms	1	100
BnaA02g24160D	cellular organisms	1	100
BnaA02g24170D	cellular organisms	1	93
BnaA02g24180D	Embryophyta	4	100
BnaA02g24190D	Eukaryota	2	100
BnaA02g24200D	Brassica napus	16	100
BnaA02g24210D	Viridiplantae	3	100
BnaA02g24220D	Eukaryota	2	92
BnaA02g24230D	Eukaryota	2	100
BnaA02g24240D	cellular organisms	1	100
BnaA02g24250D	cellular organisms	1	100
BnaA02g24260D	Brassica napus	16	100
BnaA02g24270D	Mesangiospermae	8	100
BnaA02g24280D	Eukaryota	2	100
BnaA02g24290D	cellular organisms	1	93
BnaA02g24300D	Brassicaceae	13	100
BnaA02g24310D	Eukaryota	2	100
BnaA02g24320D	Brassicaceae	13	66
BnaA02g24330D	Brassica napus	16	100
BnaA02g24340D	Embryophyta	4	100
BnaA02g24350D	Eukaryota	2	100
BnaA02g24360D	Brassicaceae	13	100
BnaA02g24370D	Embryophyta	4	100
BnaA02g24380D	Embryophyta	4	100
BnaA02g24390D	cellular organisms	1	100
BnaA02g24400D	cellular organisms	1	100
BnaA02g24410D	Mesangiospermae	8	87
BnaA02g24420D	Brassiceae	14	50
BnaA02g24430D	Eukaryota	2	100
BnaA02g24440D	Pentapetalae	9	100
BnaA02g24450D	cellular organisms	1	100
BnaA02g24460D	Brassica napus	16	100
BnaA02g24470D	Eukaryota	2	100
BnaA02g24480D	cellular organisms	1	100
BnaA02g24490D	Magnoliopsida	7	100
BnaA02g24500D	Embryophyta	4	91
BnaA02g24510D	Embryophyta	4	91
BnaA02g24520D	Embryophyta	4	100
BnaA02g24530D	Embryophyta	4	100
BnaA02g24540D	cellular organisms	1	86
BnaA02g24550D	Eukaryota	2	100
BnaA02g24560D	Embryophyta	4	100
BnaA02g24570D	Embryophyta	4	100
BnaA02g24580D	Eukaryota	2	100
BnaA02g24590D	Brassica	15	100
BnaA02g24600D	rosids	10	83
BnaA02g24610D	Mesangiospermae	8	100
BnaA02g24620D	Spermatophyta	6	100
BnaA02g24630D	Spermatophyta	6	100
BnaA02g24640D	Eukaryota	2	100
BnaA02g24650D	Brassica	15	100
BnaA02g24660D	Pentapetalae	9	100
BnaA02g24670D	Magnoliopsida	7	100
BnaA02g24680D	Mesangiospermae	8	100
BnaA02g24690D	Eukaryota	2	100
BnaA02g24700D	Tracheophyta	5	81
BnaA02g24710D	cellular organisms	1	100
BnaA02g24720D	Viridiplantae	3	100
BnaA02g24730D	Tracheophyta	5	100
BnaA02g24740D	Mesangiospermae	8	87
BnaA02g24750D	Mesangiospermae	8	75
BnaA02g24760D	Brassiceae	14	100
BnaA02g24770D	Eukaryota	2	100
BnaA02g24780D	Eukaryota	2	100
BnaA02g24790D	Spermatophyta	6	100
BnaA02g24800D	Magnoliopsida	7	100
BnaA02g24810D	Pentapetalae	9	100
BnaA02g24820D	Pentapetalae	9	100
BnaA02g24830D	rosids	10	100
BnaA02g24840D	Magnoliopsida	7	100
BnaA02g24850D	Pentapetalae	9	100
BnaA02g24860D	cellular organisms	1	100
BnaA02g24870D	rosids	10	66
BnaA02g24880D	cellular organisms	1	100
BnaA02g24890D	cellular organisms	1	100
BnaA02g24900D	cellular organisms	1	100
BnaA02g24910D	Eukaryota	2	92
BnaA02g24920D	Brassicaceae	13	100
BnaA02g24930D	cellular organisms	1	100
BnaA02g24940D	Brassicaceae	13	100
BnaA02g24950D	Brassica napus	16	100
BnaA02g24960D	Eukaryota	2	100
BnaA02g24970D	Eukaryota	2	100
BnaA02g24980D	Spermatophyta	6	100
BnaA02g24990D	Eukaryota	2	100
BnaA02g25000D	Brassicales	12	100
BnaA02g25010D	cellular organisms	1	100
BnaA02g25020D	Viridiplantae	3	100
BnaA02g25030D	cellular organisms	1	100
BnaA02g25040D	Eukaryota	2	100
BnaA02g25050D	cellular organisms	1	100
BnaA02g25060D	cellular organisms	1	100
BnaA02g25070D	Eukaryota	2	100
BnaA02g25080D	Mesangiospermae	8	100
BnaA02g25090D	cellular organisms	1	100
BnaA02g25100D	Embryophyta	4	100
BnaA02g25110D	Viridiplantae	3	100
BnaA02g25120D	cellular organisms	1	100
BnaA02g25130D	Brassicaceae	13	100
BnaA02g25140D	Spermatophyta	6	100
BnaA02g25150D	rosids	10	100
BnaA02g25160D	cellular organisms	1	93
BnaA02g25170D	Embryophyta	4	100
BnaA02g25180D	cellular organisms	1	93
BnaA02g25190D	Brassica napus	16	100
BnaA02g25200D	Brassica napus	16	100
BnaA02g25210D	Magnoliopsida	7	100
BnaA02g25220D	Brassiceae	14	100
BnaA02g25230D	Brassiceae	14	100
BnaA02g25240D	Brassiceae	14	100
BnaA02g25250D	Brassiceae	14	100
BnaA02g25260D	Brassica napus	16	100
BnaA02g25270D	Brassiceae	14	100
BnaA02g25280D	Brassiceae	14	100
BnaA02g25290D	Brassiceae	14	100
BnaA02g25300D	Brassiceae	14	100
BnaA02g25310D	Mesangiospermae	8	75
BnaA02g25320D	Brassiceae	14	100
BnaA02g25330D	Brassiceae	14	100
BnaA02g25340D	Brassiceae	14	100
BnaA02g25350D	Brassiceae	14	100
BnaA02g25360D	Brassiceae	14	100
BnaA02g25370D	Eukaryota	2	92
BnaA02g25380D	Eukaryota	2	100
BnaA02g25390D	cellular organisms	1	93
BnaA02g25400D	cellular organisms	1	100
BnaA02g25410D	Mesangiospermae	8	50
BnaA02g25420D	rosids	10	100
BnaA02g25430D	Brassiceae	14	100
BnaA02g25440D	cellular organisms	1	100
BnaA02g25450D	Spermatophyta	6	100
BnaA02g25460D	Eukaryota	2	92
BnaA02g25470D	Brassica	15	100
BnaA02g25480D	Viridiplantae	3	100
BnaA02g25490D	cellular organisms	1	93
BnaA02g25500D	Eukaryota	2	92
BnaA02g25510D	cellular organisms	1	100
BnaA02g25520D	Eukaryota	2	100
BnaA02g25530D	Eukaryota	2	100
BnaA02g25540D	Mesangiospermae	8	100
BnaA02g25550D	cellular organisms	1	100
BnaA02g25560D	Viridiplantae	3	92
BnaA02g25570D	Eukaryota	2	100
BnaA02g25580D	cellular organisms	1	100
BnaA02g25590D	cellular organisms	1	100
BnaA02g25600D	Eukaryota	2	100
BnaA02g25610D	cellular organisms	1	100
BnaA02g25620D	Embryophyta	4	100
BnaA02g25630D	Spermatophyta	6	100
BnaA02g25640D	Eukaryota	2	100
BnaA02g25650D	Eukaryota	2	92
BnaA02g25660D	Eukaryota	2	100
BnaA02g25670D	Eukaryota	2	100
BnaA02g25680D	Eukaryota	2	100
BnaA02g25690D	Tracheophyta	5	100
BnaA02g25700D	Brassicaceae	13	100
BnaA02g25710D	Brassica napus	16	100
BnaA02g25720D	cellular organisms	1	100
BnaA02g25730D	Brassica napus	16	100
BnaA02g25740D	Eukaryota	2	100
BnaA02g25750D	Magnoliopsida	7	100
BnaA02g25760D	Eukaryota	2	100
BnaA02g25770D	Eukaryota	2	100
BnaA02g25780D	Magnoliopsida	7	100
BnaA02g25790D	Magnoliopsida	7	100
BnaA02g25800D	Brassica napus	16	100
BnaA02g25810D	Spermatophyta	6	100
BnaA02g25820D	Eukaryota	2	92
BnaA02g25830D	Eukaryota	2	92
BnaA02g25840D	Viridiplantae	3	100
BnaA02g25850D	Eukaryota	2	100
BnaA02g25860D	Eukaryota	2	100
BnaA02g25870D	cellular organisms	1	100
BnaA02g25880D	Eukaryota	2	100
BnaA02g25890D	cellular organisms	1	100
BnaA02g25900D	cellular organisms	1	93
BnaA02g25910D	cellular organisms	1	100
BnaA02g25920D	cellular organisms	1	100
BnaA02g25930D	Brassicaceae	13	33
BnaA02g25940D	Embryophyta	4	100
BnaA02g25950D	Eukaryota	2	100
BnaA02g25960D	Eukaryota	2	100
BnaA02g25970D	cellular organisms	1	100
BnaA02g25980D	Brassicaceae	13	100
BnaA02g25990D	Mesangiospermae	8	87
BnaA02g26000D	cellular organisms	1	93
BnaA02g26010D	Brassiceae	14	50
BnaA02g26020D	Brassicaceae	13	100
BnaA02g26030D	Eukaryota	2	78
BnaA02g26040D	Brassicaceae	13	100
BnaA02g26050D	Brassica napus	16	100
BnaA02g26060D	cellular organisms	1	100
BnaA02g26070D	Embryophyta	4	100
BnaA02g26080D	Eukaryota	2	100
BnaA02g26090D	Embryophyta	4	100
BnaA02g26100D	Eukaryota	2	92
BnaA02g26110D	Eukaryota	2	100
BnaA02g26120D	Eukaryota	2	100
BnaA02g26130D	Embryophyta	4	100
BnaA02g26140D	cellular organisms	1	100
BnaA02g26150D	cellular organisms	1	100
BnaA02g26160D	Brassica napus	16	100
BnaA02g26170D	Eukaryota	2	100
BnaA02g26180D	Eukaryota	2	100
BnaA02g26190D	Eukaryota	2	92
BnaA02g26200D	Eukaryota	2	92
BnaA02g26210D	Spermatophyta	6	100
BnaA02g26220D	Brassicaceae	13	33
BnaA02g26230D	Eukaryota	2	85
BnaA02g26240D	Embryophyta	4	100
BnaA02g26250D	Eukaryota	2	100
BnaA02g26260D	cellular organisms	1	100
BnaA02g26270D	Embryophyta	4	100
BnaA02g26280D	Embryophyta	4	100
BnaA02g26290D	cellular organisms	1	100
BnaA02g26300D	Embryophyta	4	100
BnaA02g26310D	Embryophyta	4	100
BnaA02g26320D	Embryophyta	4	100
BnaA02g26330D	Eukaryota	2	100
BnaA02g26340D	Embryophyta	4	100
BnaA02g26350D	Embryophyta	4	100
BnaA02g26360D	cellular organisms	1	100
BnaA02g26370D	cellular organisms	1	100
BnaA02g26380D	cellular organisms	1	100
BnaA02g26390D	Brassicaceae	13	100
BnaA02g26400D	Embryophyta	4	100
BnaA02g26410D	Magnoliopsida	7	100
BnaA02g26420D	Embryophyta	4	100
BnaA02g26430D	Brassica	15	100
BnaA02g26440D	cellular organisms	1	100
BnaA02g26450D	cellular organisms	1	100
BnaA02g26460D	Viridiplantae	3	84
BnaA02g26470D	Embryophyta	4	100
BnaA02g26480D	Brassicaceae	13	100
BnaA02g26490D	cellular organisms	1	100
BnaA02g26500D	Mesangiospermae	8	100
BnaA02g26510D	Eukaryota	2	100
BnaA02g26520D	Eukaryota	2	100
BnaA02g26530D	Tracheophyta	5	90
BnaA02g26540D	cellular organisms	1	93
BnaA02g26550D	cellular organisms	1	100
BnaA02g26560D	Mesangiospermae	8	100
BnaA02g26570D	Eukaryota	2	100
BnaA02g26580D	Eukaryota	2	100
BnaA02g26590D	Embryophyta	4	100
BnaA02g26600D	cellular organisms	1	93
BnaA02g26610D	Eukaryota	2	92
BnaA02g26620D	Embryophyta	4	100
BnaA02g26630D	cellular organisms	1	93
BnaA02g26640D	Mesangiospermae	8	100
BnaA02g26650D	Eukaryota	2	100
BnaA02g26660D	cellular organisms	1	100
BnaA02g26670D	cellular organisms	1	100
BnaA02g26680D	Eukaryota	2	100
BnaA02g26690D	Spermatophyta	6	100
BnaA02g26700D	Brassicaceae	13	66
BnaA02g26710D	Eukaryota	2	100
BnaA02g26720D	Absent from the DIAMOND/MMseqs2 results	NA	NA
BnaA02g26730D	cellular organisms	1	100
BnaA02g26740D	cellular organisms	1	100
BnaA02g26750D	Brassicales	12	100
BnaA02g26760D	Eukaryota	2	100
BnaA02g26770D	Embryophyta	4	91
BnaA02g26780D	Magnoliopsida	7	100
BnaA02g26790D	Brassica napus	16	100
BnaA02g26800D	Brassica napus	16	100
BnaA02g26810D	cellular organisms	1	100
BnaA02g26820D	Eukaryota	2	100
BnaA02g26830D	Brassica napus	16	100
BnaA02g26840D	Eukaryota	2	71
BnaA02g26850D	Embryophyta	4	100
BnaA02g26860D	Brassiceae	14	100
BnaA02g26870D	Brassica napus	16	100
BnaA02g26880D	Brassica	15	100
BnaA02g26890D	cellular organisms	1	100
BnaA02g26900D	cellular organisms	1	100
BnaA02g26910D	cellular organisms	1	100
BnaA02g26920D	Brassica napus	16	100
BnaA02g26930D	Eukaryota	2	92
BnaA02g26940D	Eukaryota	2	92
BnaA02g26950D	rosids	10	100
BnaA02g26960D	Brassicales	12	100
BnaA02g26970D	cellular organisms	1	100
BnaA02g26980D	Spermatophyta	6	100
BnaA02g26990D	cellular organisms	1	100
BnaA02g27000D	Embryophyta	4	91
BnaA02g27010D	cellular organisms	1	100
BnaA02g27020D	Eukaryota	2	100
BnaA02g27030D	Eukaryota	2	100
BnaA02g27040D	Viridiplantae	3	100
BnaA02g27050D	Eukaryota	2	100
BnaA02g27060D	Viridiplantae	3	100
BnaA02g27070D	cellular organisms	1	100
BnaA02g27080D	Embryophyta	4	100
BnaA02g27090D	Pentapetalae	9	71
BnaA02g27100D	Spermatophyta	6	100
BnaA02g27110D	Mesangiospermae	8	100
BnaA02g27120D	Brassica napus	16	100
BnaA02g27130D	cellular organisms	1	100
BnaA02g27140D	cellular organisms	1	100
BnaA02g27150D	Eukaryota	2	100
BnaA02g27160D	cellular organisms	1	100
BnaA02g27170D	Magnoliopsida	7	100
BnaA02g27180D	Eukaryota	2	100
BnaA02g27190D	Mesangiospermae	8	100
BnaA02g27200D	Embryophyta	4	100
BnaA02g27210D	Eukaryota	2	100
BnaA02g27220D	cellular organisms	1	100
BnaA02g27230D	Eukaryota	2	92
BnaA02g27240D	Eukaryota	2	92
BnaA02g27250D	Embryophyta	4	100
BnaA02g27260D	cellular organisms	1	93
BnaA02g27270D	cellular organisms	1	86
BnaA02g27280D	Eukaryota	2	78
BnaA02g27290D	Spermatophyta	6	100
BnaA02g27300D	cellular organisms	1	80
BnaA02g27310D	cellular organisms	1	93
BnaA02g27320D	Spermatophyta	6	90
BnaA02g27330D	Brassicales	12	100
BnaA02g27340D	Magnoliopsida	7	100
BnaA02g27350D	Embryophyta	4	100
BnaA02g27360D	cellular organisms	1	100
BnaA02g27370D	Tracheophyta	5	90
BnaA02g27380D	cellular organisms	1	86
BnaA02g27390D	Embryophyta	4	100
BnaA02g27400D	Mesangiospermae	8	100
BnaA02g27410D	Brassicales	12	100
BnaA02g27420D	Brassicaceae	13	33
BnaA02g27430D	Brassicaceae	13	100
BnaA02g27440D	Brassica napus	16	100
BnaA02g27450D	Brassicaceae	13	100
BnaA02g27460D	Embryophyta	4	100
BnaA02g27470D	Eukaryota	2	100
BnaA02g27480D	Viridiplantae	3	100
BnaA02g27490D	Tracheophyta	5	100
BnaA02g27500D	Embryophyta	4	100
BnaA02g27510D	Mesangiospermae	8	87
BnaA02g27520D	cellular organisms	1	100
BnaA02g27530D	Mesangiospermae	8	100
BnaA02g27540D	Mesangiospermae	8	100
BnaA02g27550D	cellular organisms	1	100
BnaA02g27560D	cellular organisms	1	100
BnaA02g27570D	Embryophyta	4	100
BnaA02g27580D	malvids	11	100
BnaA02g27590D	cellular organisms	1	100
BnaA02g27600D	Eukaryota	2	100
BnaA02g27610D	Brassica napus	16	100
BnaA02g27620D	Pentapetalae	9	100
BnaA02g27630D	Eukaryota	2	100
BnaA02g27640D	cellular organisms	1	100
BnaA02g27650D	Spermatophyta	6	100
BnaA02g27660D	Mesangiospermae	8	100
BnaA02g27670D	rosids	10	100
BnaA02g27680D	Viridiplantae	3	100
BnaA02g27690D	Brassicales	12	100
BnaA02g27700D	Brassica napus	16	100
BnaA02g27710D	Embryophyta	4	100
BnaA02g27720D	Spermatophyta	6	100
BnaA02g27730D	Eukaryota	2	92
BnaA02g27740D	Eukaryota	2	92
BnaA02g27750D	Embryophyta	4	100
BnaA02g27760D	Eukaryota	2	100
BnaA02g27770D	Spermatophyta	6	100
BnaA02g27780D	cellular organisms	1	100
BnaA02g27790D	Brassicales	12	100
BnaA02g27800D	Eukaryota	2	100
BnaA02g27810D	Magnoliopsida	7	100
BnaA02g27820D	cellular organisms	1	93
BnaA02g27830D	cellular organisms	1	100
BnaA02g27840D	Embryophyta	4	100
BnaA02g27850D	Brassica napus	16	100
BnaA02g27860D	cellular organisms	1	100
BnaA02g27870D	cellular organisms	1	100
BnaA02g27880D	cellular organisms	1	100
BnaA02g27890D	cellular organisms	1	100
BnaA02g27900D	Mesangiospermae	8	100
BnaA02g27910D	Brassica	15	100
BnaA02g27920D	cellular organisms	1	100
BnaA02g27930D	Brassica napus	16	100
BnaA02g27940D	Viridiplantae	3	100
BnaA02g27950D	cellular organisms	1	100
BnaA02g27960D	Eukaryota	2	100
BnaA02g27970D	Eukaryota	2	100
BnaA02g27980D	cellular organisms	1	100
BnaA02g27990D	Eukaryota	2	100
BnaA02g28000D	Brassica napus	16	100
BnaA02g28010D	cellular organisms	1	100
BnaA02g28020D	Spermatophyta	6	100
BnaA02g28030D	Spermatophyta	6	100
BnaA02g28040D	cellular organisms	1	100
BnaA02g28050D	cellular organisms	1	100
BnaA02g28060D	cellular organisms	1	100
BnaA02g28070D	Eukaryota	2	100
BnaA02g28080D	Spermatophyta	6	100
BnaA02g28090D	Embryophyta	4	100
BnaA02g28100D	Brassica napus	16	100
BnaA02g28110D	Brassica napus	16	100
BnaA02g28120D	Brassica napus	16	100
BnaA02g28130D	cellular organisms	1	100
BnaA02g28140D	Embryophyta	4	100
BnaA02g28150D	cellular organisms	1	100
BnaA02g28160D	Eukaryota	2	100
BnaA02g28170D	cellular organisms	1	100
BnaA02g28180D	cellular organisms	1	100
BnaA02g28190D	Eukaryota	2	100
BnaA02g28200D	Spermatophyta	6	100
BnaA02g28210D	Brassica napus	16	100
BnaA02g28220D	Embryophyta	4	100
BnaA02g28230D	Brassica napus	16	100
BnaA02g28240D	cellular organisms	1	100
BnaA02g28250D	Brassica napus	16	100
BnaA02g28260D	cellular organisms	1	100
BnaA02g28270D	cellular organisms	1	93
BnaA02g28280D	Viridiplantae	3	100
BnaA02g28290D	Eukaryota	2	92
BnaA02g28300D	Eukaryota	2	85
BnaA02g28310D	Eukaryota	2	64
BnaA02g28320D	Brassica napus	16	100
BnaA02g28330D	cellular organisms	1	100
BnaA02g28340D	cellular organisms	1	100
BnaA02g28350D	Spermatophyta	6	100
BnaA02g28360D	Eukaryota	2	100
BnaA02g28370D	cellular organisms	1	100
BnaA02g28380D	cellular organisms	1	100
BnaA02g28390D	Eukaryota	2	92
BnaA02g28400D	Embryophyta	4	100
BnaA02g28410D	cellular organisms	1	93
BnaA02g28420D	Eukaryota	2	100
BnaA02g28430D	cellular organisms	1	100
BnaA02g28440D	Viridiplantae	3	100
BnaA02g28450D	Embryophyta	4	100
BnaA02g28460D	Brassica napus	16	100
BnaA02g28470D	Brassica	15	100
BnaA02g28480D	Brassica napus	16	100
BnaA02g28490D	Embryophyta	4	100
BnaA02g28500D	Spermatophyta	6	100
BnaA02g28510D	Brassicaceae	13	100
BnaA02g28520D	Brassica	15	100
BnaA02g28530D	Pentapetalae	9	85
BnaA02g28540D	Embryophyta	4	91
BnaA02g28550D	Embryophyta	4	100
BnaA02g28560D	Embryophyta	4	100
BnaA02g28570D	cellular organisms	1	100
BnaA02g28580D	Brassica napus	16	100
BnaA02g28590D	Viridiplantae	3	100
BnaA02g28600D	Embryophyta	4	100
BnaA02g28610D	Eukaryota	2	100
BnaA02g28620D	cellular organisms	1	86
BnaA02g28630D	Eukaryota	2	92
BnaA02g28640D	cellular organisms	1	100
BnaA02g28650D	Embryophyta	4	100
BnaA02g28660D	Embryophyta	4	91
BnaA02g28670D	cellular organisms	1	100
BnaA02g28680D	cellular organisms	1	100
BnaA02g28690D	Brassicaceae	13	100
BnaA02g28700D	Magnoliopsida	7	100
BnaA02g28710D	Brassica napus	16	100
BnaA02g28720D	cellular organisms	1	100
BnaA02g28730D	Magnoliopsida	7	100
BnaA02g28740D	cellular organisms	1	86
BnaA02g28750D	Brassicaceae	13	66
BnaA02g28760D	Brassicaceae	13	100
BnaA02g28770D	Embryophyta	4	100
BnaA02g28780D	Embryophyta	4	91
BnaA02g28790D	Spermatophyta	6	100
BnaA02g28800D	cellular organisms	1	100
BnaA02g28810D	cellular organisms	1	100
BnaA02g28820D	Eukaryota	2	100
BnaA02g28830D	Brassica napus	16	100
BnaA02g28840D	Embryophyta	4	100
BnaA02g28850D	cellular organisms	1	100
BnaA02g28860D	cellular organisms	1	93
BnaA02g28870D	Spermatophyta	6	100
BnaA02g28880D	cellular organisms	1	100
BnaA02g28890D	Embryophyta	4	100
BnaA02g28900D	Embryophyta	4	100
BnaA02g28910D	cellular organisms	1	86
BnaA02g28920D	Brassicales	12	100
BnaA02g28930D	Magnoliopsida	7	100
BnaA02g28940D	cellular organisms	1	100
BnaA02g28950D	cellular organisms	1	100
BnaA02g28960D	Eukaryota	2	100
BnaA02g28970D	Brassica napus	16	100
BnaA02g28980D	Embryophyta	4	100
BnaA02g28990D	Brassicaceae	13	100
BnaA02g29000D	Embryophyta	4	100
BnaA02g29010D	cellular organisms	1	100
BnaA02g29020D	Eukaryota	2	92
BnaA02g29030D	Eukaryota	2	100
BnaA02g29040D	cellular organisms	1	100
BnaA02g29050D	Eukaryota	2	92
BnaA02g29060D	Eukaryota	2	100
BnaA02g29070D	cellular organisms	1	100
BnaA02g29080D	cellular organisms	1	100
BnaA02g29090D	Magnoliopsida	7	100
BnaA02g29100D	Eukaryota	2	92
BnaA02g29110D	cellular organisms	1	100
BnaA02g29120D	Brassica napus	16	100
BnaA02g29130D	cellular organisms	1	93
BnaA02g29140D	Eukaryota	2	100
BnaA02g29150D	Eukaryota	2	100
BnaA02g29160D	Embryophyta	4	100
BnaA02g29170D	Viridiplantae	3	100
BnaA02g29180D	Tracheophyta	5	100
BnaA02g29190D	Eukaryota	2	100
BnaA02g29200D	Eukaryota	2	57
BnaA02g29210D	Viridiplantae	3	100
BnaA02g29220D	Eukaryota	2	100
BnaA02g29230D	Embryophyta	4	91
BnaA02g29240D	Brassicales	12	100
BnaA02g29250D	Brassicaceae	13	100
BnaA02g29260D	Pentapetalae	9	71
BnaA02g29270D	cellular organisms	1	100
BnaA02g29280D	Eukaryota	2	78
BnaA02g29290D	Mesangiospermae	8	100
BnaA02g29300D	cellular organisms	1	100
BnaA02g29310D	rosids	10	66
BnaA02g29320D	Eukaryota	2	100
BnaA02g29330D	Eukaryota	2	92
BnaA02g29340D	cellular organisms	1	93
BnaA02g29350D	cellular organisms	1	100
BnaA02g29360D	Eukaryota	2	100
BnaA02g29370D	Eukaryota	2	100
BnaA02g29380D	cellular organisms	1	100
BnaA02g29390D	cellular organisms	1	100
BnaA02g29400D	Brassica napus	16	100
BnaA02g29410D	Brassicales	12	100
BnaA02g29420D	Brassicales	12	100
BnaA02g29430D	Brassicales	12	100
BnaA02g29440D	Embryophyta	4	100
BnaA02g29450D	cellular organisms	1	100
BnaA02g29460D	Viridiplantae	3	100
BnaA02g29470D	Eukaryota	2	100
BnaA02g29480D	Eukaryota	2	92
BnaA02g29490D	Eukaryota	2	100
BnaA02g29500D	Brassica napus	16	100
BnaA02g29510D	Embryophyta	4	100
BnaA02g29520D	Brassiceae	14	100
BnaA02g29530D	cellular organisms	1	100
BnaA02g29540D	cellular organisms	1	100
BnaA02g29550D	Brassicaceae	13	100
BnaA02g29560D	Eukaryota	2	92
BnaA02g29570D	Mesangiospermae	8	100
BnaA02g29580D	Eukaryota	2	100
BnaA02g29590D	Eukaryota	2	100
BnaA02g29600D	Mesangiospermae	8	100
BnaA02g29610D	Eukaryota	2	85
BnaA02g29620D	Eukaryota	2	100
BnaA02g29630D	Absent from the DIAMOND/MMseqs2 results	NA	NA
BnaA02g29640D	cellular organisms	1	100
BnaA02g29650D	Eukaryota	2	100
BnaA02g29660D	Eukaryota	2	100
BnaA02g29670D	Spermatophyta	6	100
BnaA02g29680D	cellular organisms	1	93
BnaA02g29690D	Brassica napus	16	100
BnaA02g29700D	Viridiplantae	3	100
BnaA02g29710D	Mesangiospermae	8	100
BnaA02g29720D	cellular organisms	1	100
BnaA02g29730D	Eukaryota	2	100
BnaA02g29740D	Brassicaceae	13	100
BnaA02g29750D	Brassica napus	16	100
BnaA02g29760D	Brassicaceae	13	100
BnaA02g29770D	cellular organisms	1	100
BnaA02g29780D	Eukaryota	2	92
BnaA02g29790D	cellular organisms	1	100
BnaA02g29800D	Viridiplantae	3	100
BnaA02g29810D	Magnoliopsida	7	100
BnaA02g29820D	Spermatophyta	6	100
BnaA02g29830D	cellular organisms	1	100
BnaA02g29840D	cellular organisms	1	100
BnaA02g29850D	Brassicaceae	13	100
BnaA02g29860D	cellular organisms	1	100
BnaA02g29870D	Mesangiospermae	8	100
BnaA02g29880D	Eukaryota	2	92
BnaA02g29890D	Brassicaceae	13	100
BnaA02g29900D	Eukaryota	2	100
BnaA02g29910D	Embryophyta	4	100
BnaA02g29920D	Magnoliopsida	7	100
BnaA02g29930D	Eukaryota	2	92
BnaA02g29940D	Eukaryota	2	92
BnaA02g29950D	cellular organisms	1	93
BnaA02g29960D	Brassicales	12	100
BnaA02g29970D	cellular organisms	1	100
BnaA02g29980D	Tracheophyta	5	100
BnaA02g29990D	Eukaryota	2	100
BnaA02g30000D	Pentapetalae	9	100
BnaA02g30010D	Pentapetalae	9	100
BnaA02g30020D	Pentapetalae	9	100
BnaA02g30030D	cellular organisms	1	100
BnaA02g30040D	Embryophyta	4	100
BnaA02g30050D	Embryophyta	4	100
BnaA02g30060D	Brassica napus	16	100
BnaA02g30070D	Eukaryota	2	100
BnaA02g30080D	Eukaryota	2	78
BnaA02g30090D	Eukaryota	2	85
BnaA02g30100D	cellular organisms	1	100
BnaA02g30110D	Embryophyta	4	100
BnaA02g30120D	cellular organisms	1	93
BnaA02g30130D	cellular organisms	1	93
BnaA02g30140D	cellular organisms	1	93
BnaA02g30150D	Spermatophyta	6	100
BnaA02g30160D	Embryophyta	4	100
BnaA02g30170D	Magnoliopsida	7	100
BnaA02g30180D	cellular organisms	1	100
BnaA02g30190D	Embryophyta	4	100
BnaA02g30200D	cellular organisms	1	86
BnaA02g30210D	Embryophyta	4	91
BnaA02g30220D	Mesangiospermae	8	100
BnaA02g30230D	cellular organisms	1	100
BnaA02g30240D	Pentapetalae	9	100
BnaA02g30250D	Embryophyta	4	100
BnaA02g30260D	Spermatophyta	6	90
BnaA02g30270D	Embryophyta	4	100
BnaA02g30280D	Brassica napus	16	100
BnaA02g30290D	cellular organisms	1	100
BnaA02g30300D	Embryophyta	4	100
BnaA02g30310D	cellular organisms	1	100
BnaA02g30320D	cellular organisms	1	100
BnaA02g30330D	Eukaryota	2	64
BnaA02g30340D	Eukaryota	2	92
BnaA02g30350D	Eukaryota	2	100
BnaA02g30360D	Eukaryota	2	100
BnaA02g30370D	Eukaryota	2	100
BnaA02g30380D	Spermatophyta	6	100
BnaA02g30390D	Embryophyta	4	100
BnaA02g30400D	cellular organisms	1	100
BnaA02g30410D	rosids	10	83
BnaA02g30420D	cellular organisms	1	100
BnaA02g30430D	Viridiplantae	3	100
BnaA02g30440D	Pentapetalae	9	100
BnaA02g30450D	cellular organisms	1	93
BnaA02g30460D	cellular organisms	1	100
BnaA02g30470D	cellular organisms	1	100
BnaA02g30480D	Tracheophyta	5	100
BnaA02g30490D	cellular organisms	1	93
BnaA02g30500D	Brassica napus	16	100
BnaA02g30510D	Brassica napus	16	100
BnaA02g30520D	cellular organisms	1	100
BnaA02g30530D	cellular organisms	1	100
BnaA02g30540D	cellular organisms	1	100
BnaA02g30550D	cellular organisms	1	100
BnaA02g30560D	cellular organisms	1	100
BnaA02g30570D	Spermatophyta	6	100
BnaA02g30580D	Brassica napus	16	100
BnaA02g30590D	Eukaryota	2	92
BnaA02g30600D	cellular organisms	1	73
BnaA02g30610D	Magnoliopsida	7	100
BnaA02g30620D	cellular organisms	1	93
BnaA02g30630D	Spermatophyta	6	100
BnaA02g30640D	Brassica napus	16	100
BnaA02g30650D	cellular organisms	1	100
BnaA02g30660D	Viridiplantae	3	100
BnaA02g30670D	cellular organisms	1	93
BnaA02g30680D	Mesangiospermae	8	100
BnaA02g30690D	Eukaryota	2	100
BnaA02g30700D	Eukaryota	2	100
BnaA02g30710D	Tracheophyta	5	100
BnaA02g30720D	Brassicales	12	100
BnaA02g30730D	Eukaryota	2	100
BnaA02g30740D	cellular organisms	1	100
BnaA02g30750D	Brassica napus	16	100
BnaA02g30760D	Eukaryota	2	100
BnaA02g30770D	Brassicaceae	13	100
BnaA02g30780D	cellular organisms	1	100
BnaA02g30790D	Brassica napus	16	100
BnaA02g30800D	Brassica	15	100
BnaA02g30810D	Eukaryota	2	92
BnaA02g30820D	cellular organisms	1	100
BnaA02g30830D	Eukaryota	2	100
BnaA02g30840D	Eukaryota	2	100
BnaA02g30850D	Eukaryota	2	100
BnaA02g30860D	Brassiceae	14	100
BnaA02g30870D	Brassiceae	14	100
BnaA02g30880D	cellular organisms	1	100
BnaA02g30890D	Spermatophyta	6	90
BnaA02g30900D	cellular organisms	1	100
BnaA02g30910D	Brassiceae	14	100
BnaA02g30920D	Brassica	15	100
BnaA02g30930D	Eukaryota	2	100
BnaA02g30940D	Embryophyta	4	100
BnaA02g30950D	Embryophyta	4	100
BnaA02g30960D	Eukaryota	2	100
BnaA02g30970D	Eukaryota	2	100
BnaA02g30980D	Eukaryota	2	100
BnaA02g30990D	cellular organisms	1	100
BnaA02g31000D	Eukaryota	2	100
BnaA02g31010D	Eukaryota	2	100
BnaA02g31020D	cellular organisms	1	100
BnaA02g31030D	Eukaryota	2	100
BnaA02g31040D	Eukaryota	2	100
BnaA02g31050D	Brassica napus	16	100
BnaA02g31060D	Embryophyta	4	100
BnaA02g31070D	Embryophyta	4	100
BnaA02g31080D	cellular organisms	1	100
BnaA02g31090D	Brassica napus	16	100
BnaA02g31100D	cellular organisms	1	100
BnaA02g31110D	cellular organisms	1	100
BnaA02g31120D	Brassica napus	16	100
BnaA02g31130D	cellular organisms	1	100
BnaA02g31140D	Eukaryota	2	100
BnaA02g31150D	Eukaryota	2	100
BnaA02g31160D	cellular organisms	1	93
BnaA02g31170D	Eukaryota	2	92
BnaA02g31180D	cellular organisms	1	100
BnaA02g31190D	Eukaryota	2	100
BnaA02g31200D	Eukaryota	2	100
BnaA02g31210D	Eukaryota	2	100
BnaA02g31220D	Eukaryota	2	100
BnaA02g31230D	Eukaryota	2	100
BnaA02g31240D	Eukaryota	2	100
BnaA02g31250D	Viridiplantae	3	100
BnaA02g31260D	Eukaryota	2	100
BnaA02g31270D	cellular organisms	1	100
BnaA02g31280D	cellular organisms	1	100
BnaA02g31290D	Eukaryota	2	100
BnaA02g31300D	cellular organisms	1	100
BnaA02g31310D	cellular organisms	1	100
BnaA02g31320D	cellular organisms	1	100
BnaA02g31330D	Brassiceae	14	100
BnaA02g31340D	Brassicaceae	13	100
BnaA02g31350D	Brassica napus	16	100
BnaA02g31360D	cellular organisms	1	100
BnaA02g31370D	cellular organisms	1	100
BnaA02g31380D	Eukaryota	2	92
BnaA02g31390D	Eukaryota	2	92
BnaA02g31400D	Embryophyta	4	91
BnaA02g31410D	Embryophyta	4	91
BnaA02g31420D	Embryophyta	4	100
BnaA02g31430D	Embryophyta	4	100
BnaA02g31440D	Magnoliopsida	7	100
BnaA02g31450D	cellular organisms	1	100
BnaA02g31460D	Eukaryota	2	92
BnaA02g31470D	Eukaryota	2	100
BnaA02g31480D	Mesangiospermae	8	100
BnaA02g31490D	Eukaryota	2	100
BnaA02g31500D	Mesangiospermae	8	100
BnaA02g31510D	Embryophyta	4	100
BnaA02g31520D	Eukaryota	2	100
BnaA02g31530D	cellular organisms	1	100
BnaA02g31540D	Eukaryota	2	100
BnaA02g31550D	cellular organisms	1	100
BnaA02g31560D	Eukaryota	2	100
BnaA02g31570D	cellular organisms	1	100
BnaA02g31580D	cellular organisms	1	100
BnaA02g31590D	Eukaryota	2	85
BnaA02g31600D	Eukaryota	2	92
BnaA02g31610D	Embryophyta	4	100
BnaA02g31620D	cellular organisms	1	100
BnaA02g31630D	cellular organisms	1	100
BnaA02g31640D	Brassicaceae	13	100
BnaA02g31650D	Brassica napus	16	100
BnaA02g31660D	Brassicaceae	13	100
BnaA02g31670D	cellular organisms	1	100
BnaA02g31680D	Eukaryota	2	100
BnaA02g31690D	Spermatophyta	6	100
BnaA02g31700D	Brassicales	12	100
BnaA02g31710D	cellular organisms	1	100
BnaA02g31720D	cellular organisms	1	100
BnaA02g31730D	Spermatophyta	6	100
BnaA02g31740D	Brassicales	12	100
BnaA02g31750D	Eukaryota	2	100
BnaA02g31760D	Magnoliopsida	7	100
BnaA02g31770D	Magnoliopsida	7	100
BnaA02g31780D	cellular organisms	1	93
BnaA02g31790D	cellular organisms	1	93
BnaA02g31800D	cellular organisms	1	93
BnaA02g31810D	Embryophyta	4	91
BnaA02g31820D	cellular organisms	1	100
BnaA02g31830D	Brassicaceae	13	66
BnaA02g31840D	Eukaryota	2	92
BnaA02g31850D	Eukaryota	2	92
BnaA02g31860D	cellular organisms	1	93
BnaA02g31870D	Eukaryota	2	100
BnaA02g31880D	Viridiplantae	3	100
BnaA02g31890D	cellular organisms	1	100
BnaA02g31900D	Embryophyta	4	100
BnaA02g31910D	Eukaryota	2	100
BnaA02g31920D	Mesangiospermae	8	100
BnaA02g31930D	cellular organisms	1	100
BnaA02g31940D	Eukaryota	2	100
BnaA02g31950D	Spermatophyta	6	100
BnaA02g31960D	Eukaryota	2	92
BnaA02g31970D	Brassicales	12	100
BnaA02g31980D	Spermatophyta	6	100
BnaA02g31990D	Eukaryota	2	100
BnaA02g32000D	Eukaryota	2	100
BnaA02g32010D	cellular organisms	1	100
BnaA02g32020D	Eukaryota	2	100
BnaA02g32030D	Eukaryota	2	92
BnaA02g32040D	Brassica napus	16	100
BnaA02g32050D	Brassica napus	16	100
BnaA02g32060D	Eukaryota	2	100
BnaA02g32070D	cellular organisms	1	86
BnaA02g32080D	cellular organisms	1	100
BnaA02g32090D	cellular organisms	1	86
BnaA02g32100D	Magnoliopsida	7	100
BnaA02g32110D	Eukaryota	2	100
BnaA02g32120D	Viridiplantae	3	100
BnaA02g32130D	Eukaryota	2	71
BnaA02g32140D	cellular organisms	1	100
BnaA02g32150D	cellular organisms	1	100
BnaA02g32160D	Eukaryota	2	100
BnaA02g32170D	Tracheophyta	5	100
BnaA02g32180D	Eukaryota	2	100
BnaA02g32190D	cellular organisms	1	100
BnaA02g32200D	Brassica napus	16	100
BnaA02g32210D	Brassicales	12	100
BnaA02g32220D	cellular organisms	1	100
BnaA02g32230D	cellular organisms	1	100
BnaA02g32240D	cellular organisms	1	100
BnaA02g32250D	Embryophyta	4	100
BnaA02g32260D	Pentapetalae	9	85
BnaA02g32270D	cellular organisms	1	93
BnaA02g32280D	Brassica napus	16	100
BnaA02g32290D	Spermatophyta	6	100
BnaA02g32300D	Brassicaceae	13	100
BnaA02g32310D	Brassica napus	16	100
BnaA02g32320D	cellular organisms	1	100
BnaA02g32330D	Eukaryota	2	100
BnaA02g32340D	Brassica napus	16	100
BnaA02g32350D	cellular organisms	1	100
BnaA02g32360D	cellular organisms	1	100
BnaA02g32370D	cellular organisms	1	100
BnaA02g32380D	cellular organisms	1	100
BnaA02g32390D	Mesangiospermae	8	100
BnaA02g32400D	cellular organisms	1	100
BnaA02g32410D	Viridiplantae	3	92
BnaA02g32420D	cellular organisms	1	93
BnaA02g32430D	Brassica napus	16	100
BnaA02g32440D	Tracheophyta	5	100
BnaA02g32450D	Brassicaceae	13	100
BnaA02g32460D	cellular organisms	1	100
BnaA02g32470D	Mesangiospermae	8	100
BnaA02g32480D	cellular organisms	1	93
BnaA02g32490D	Eukaryota	2	92
BnaA02g32500D	Tracheophyta	5	100
BnaA02g32510D	Eukaryota	2	100
BnaA02g32520D	Eukaryota	2	100
BnaA02g32530D	Magnoliopsida	7	100
BnaA02g32540D	Brassica napus	16	100
BnaA02g32550D	cellular organisms	1	100
BnaA02g32560D	Eukaryota	2	100
BnaA02g32570D	cellular organisms	1	93
BnaA02g32580D	cellular organisms	1	93
BnaA02g32590D	cellular organisms	1	100
BnaA02g32600D	Brassicaceae	13	100
BnaA02g32610D	Brassica	15	100
BnaA02g32620D	cellular organisms	1	93
BnaA02g32630D	Spermatophyta	6	100
BnaA02g32640D	Spermatophyta	6	100
BnaA02g32650D	malvids	11	100
BnaA02g32660D	cellular organisms	1	93
BnaA02g32670D	cellular organisms	1	93
BnaA02g32680D	Brassica napus	16	100
BnaA02g32690D	Brassicaceae	13	33
BnaA02g32700D	Spermatophyta	6	100
BnaA02g32710D	cellular organisms	1	93
BnaA02g32720D	cellular organisms	1	100
BnaA02g32730D	cellular organisms	1	93
BnaA02g32740D	cellular organisms	1	100
BnaA02g32750D	Eukaryota	2	78
BnaA02g32760D	Eukaryota	2	78
BnaA02g32770D	cellular organisms	1	100
BnaA02g32780D	cellular organisms	1	100
BnaA02g32790D	Eukaryota	2	100
BnaA02g32800D	cellular organisms	1	100
BnaA02g32810D	Viridiplantae	3	100
BnaA02g32820D	cellular organisms	1	100
BnaA02g32830D	cellular organisms	1	100
BnaA02g32840D	cellular organisms	1	100
BnaA02g32850D	cellular organisms	1	100
BnaA02g32860D	Embryophyta	4	100
BnaA02g32870D	cellular organisms	1	100
BnaA02g32880D	cellular organisms	1	93
BnaA02g32890D	Eukaryota	2	100
BnaA02g32900D	Embryophyta	4	100
BnaA02g32910D	Embryophyta	4	100
BnaA02g32920D	Embryophyta	4	100
BnaA02g32930D	Eukaryota	2	92
BnaA02g32940D	Eukaryota	2	100
BnaA02g32950D	Embryophyta	4	100
BnaA02g32960D	cellular organisms	1	100
BnaA02g32970D	Spermatophyta	6	100
BnaA02g32980D	cellular organisms	1	100
BnaA02g32990D	Magnoliopsida	7	100
BnaA02g33000D	Magnoliopsida	7	100
BnaA02g33010D	Eukaryota	2	100
BnaA02g33020D	Viridiplantae	3	100
BnaA02g33030D	Embryophyta	4	100
BnaA02g33040D	cellular organisms	1	100
BnaA02g33050D	Brassica napus	16	100
BnaA02g33060D	Eukaryota	2	92
BnaA02g33070D	Viridiplantae	3	92
BnaA02g33080D	Eukaryota	2	100
BnaA02g33090D	Eukaryota	2	100
BnaA02g33100D	Eukaryota	2	100
BnaA02g33110D	Eukaryota	2	100
BnaA02g33120D	cellular organisms	1	100
BnaA02g33130D	Eukaryota	2	92
BnaA02g33140D	Embryophyta	4	100
BnaA02g33150D	Brassicaceae	13	100
BnaA02g33160D	Embryophyta	4	100
BnaA02g33170D	Viridiplantae	3	100
BnaA02g33180D	Eukaryota	2	100
BnaA02g33190D	cellular organisms	1	93
BnaA02g33200D	Magnoliopsida	7	100
BnaA02g33210D	Eukaryota	2	100
BnaA02g33220D	Brassica napus	16	100
BnaA02g33230D	Eukaryota	2	100
BnaA02g33240D	Mesangiospermae	8	100
BnaA02g33250D	Brassica	15	100
BnaA02g33260D	cellular organisms	1	93
BnaA02g33270D	cellular organisms	1	100
BnaA02g33280D	Brassica napus	16	100
BnaA02g33290D	Embryophyta	4	100
BnaA02g33300D	cellular organisms	1	93
BnaA02g33310D	Spermatophyta	6	100
BnaA02g33320D	Embryophyta	4	100
BnaA02g33330D	Viridiplantae	3	100
BnaA02g33340D	Eukaryota	2	100
BnaA02g33350D	Embryophyta	4	100
BnaA02g33360D	cellular organisms	1	100
BnaA02g33370D	Spermatophyta	6	100
BnaA02g33380D	Embryophyta	4	100
BnaA02g33390D	cellular organisms	1	100
BnaA02g33400D	Eukaryota	2	100
BnaA02g33410D	Eukaryota	2	100
BnaA02g33420D	Eukaryota	2	100
BnaA02g33430D	Eukaryota	2	100
BnaA02g33440D	Mesangiospermae	8	100
BnaA02g33450D	Embryophyta	4	100
BnaA02g33460D	Eukaryota	2	100
BnaA02g33470D	Eukaryota	2	100
BnaA02g33480D	Eukaryota	2	100
BnaA02g33490D	Embryophyta	4	100
BnaA02g33500D	Eukaryota	2	92
BnaA02g33510D	Brassica napus	16	100
BnaA02g33520D	cellular organisms	1	100
BnaA02g33530D	cellular organisms	1	100
BnaA02g33540D	Spermatophyta	6	100
BnaA02g33550D	Eukaryota	2	100
BnaA02g33560D	Eukaryota	2	100
BnaA02g33570D	Pentapetalae	9	100
BnaA02g33580D	Magnoliopsida	7	100
BnaA02g33590D	Brassicaceae	13	66
BnaA02g33600D	cellular organisms	1	100
BnaA02g33610D	cellular organisms	1	100
BnaA02g33620D	Eukaryota	2	100
BnaA02g33630D	Eukaryota	2	100
BnaA02g33640D	Embryophyta	4	100
BnaA02g33650D	Eukaryota	2	92
BnaA02g33660D	cellular organisms	1	93
BnaA02g33670D	Tracheophyta	5	100
BnaA02g33680D	Eukaryota	2	100
BnaA02g33690D	Magnoliopsida	7	100
BnaA02g33700D	Spermatophyta	6	100
BnaA02g33710D	cellular organisms	1	93
BnaA02g33720D	cellular organisms	1	100
BnaA02g33730D	Mesangiospermae	8	100
BnaA02g33740D	Mesangiospermae	8	100
BnaA02g33750D	Brassica napus	16	100
BnaA02g33760D	cellular organisms	1	73
BnaA02g33770D	Tracheophyta	5	100
BnaA02g33780D	cellular organisms	1	100
BnaA02g33790D	Mesangiospermae	8	100
BnaA02g33800D	cellular organisms	1	100
BnaA02g33810D	malvids	11	100
BnaA02g33820D	Mesangiospermae	8	100
BnaA02g33830D	Eukaryota	2	100
BnaA02g33840D	Brassica napus	16	100
BnaA02g33850D	Spermatophyta	6	100
BnaA02g33860D	Eukaryota	2	100
BnaA02g33870D	Eukaryota	2	92
BnaA02g33880D	Eukaryota	2	100
BnaA02g33890D	Eukaryota	2	92
BnaA02g33900D	Embryophyta	4	100
BnaA02g33910D	Embryophyta	4	100
BnaA02g33920D	cellular organisms	1	100
BnaA02g33930D	Eukaryota	2	100
BnaA02g33940D	cellular organisms	1	100
BnaA02g33950D	Brassica napus	16	100
BnaA02g33960D	cellular organisms	1	100
BnaA02g33970D	cellular organisms	1	100
BnaA02g33980D	Eukaryota	2	100
BnaA02g33990D	Embryophyta	4	100
BnaA02g34000D	cellular organisms	1	100
BnaA02g34010D	Eukaryota	2	92
BnaA02g34020D	Embryophyta	4	100
BnaA02g34030D	Viridiplantae	3	92
BnaA02g34040D	Eukaryota	2	100
BnaA02g34050D	Tracheophyta	5	100
BnaA02g34060D	Eukaryota	2	100
BnaA02g34070D	Eukaryota	2	100
BnaA02g34080D	Viridiplantae	3	100
BnaA02g34090D	Embryophyta	4	100
BnaA02g34100D	Eukaryota	2	100
BnaA02g34110D	cellular organisms	1	100
BnaA02g34120D	Eukaryota	2	92
BnaA02g34130D	cellular organisms	1	100
BnaA02g34140D	Brassicales	12	100
BnaA02g34150D	Embryophyta	4	91
BnaA02g34160D	Tracheophyta	5	81
BnaA02g34170D	Mesangiospermae	8	50
BnaA02g34180D	cellular organisms	1	100
BnaA02g34190D	cellular organisms	1	93
BnaA02g34200D	Eukaryota	2	92
BnaA02g34210D	rosids	10	100
BnaA02g34220D	Embryophyta	4	100
BnaA02g34230D	cellular organisms	1	100
BnaA02g34240D	Brassicales	12	100
BnaA02g34250D	Embryophyta	4	100
BnaA02g34260D	Embryophyta	4	91
BnaA02g34270D	Eukaryota	2	100
BnaA02g34280D	cellular organisms	1	100
BnaA02g34290D	Mesangiospermae	8	100
BnaA02g34300D	Embryophyta	4	91
BnaA02g34310D	Spermatophyta	6	100
BnaA02g34320D	Brassicaceae	13	100
BnaA02g34330D	Eukaryota	2	92
BnaA02g34340D	cellular organisms	1	100
BnaA02g34350D	Eukaryota	2	100
BnaA02g34360D	cellular organisms	1	100
BnaA02g34370D	Viridiplantae	3	100
BnaA02g34380D	Brassicales	12	100
BnaA02g34390D	Eukaryota	2	92
BnaA02g34400D	Eukaryota	2	100
BnaA02g34410D	Pentapetalae	9	100
BnaA02g34420D	cellular organisms	1	100
BnaA02g34430D	Magnoliopsida	7	100
BnaA02g34440D	cellular organisms	1	86
BnaA02g34450D	Brassicaceae	13	100
BnaA02g34460D	Brassicaceae	13	100
BnaA02g34470D	Spermatophyta	6	100
BnaA02g34480D	cellular organisms	1	100
BnaA02g34490D	Eukaryota	2	100
BnaA02g34500D	Embryophyta	4	100
BnaA02g34510D	Eukaryota	2	100
BnaA02g34520D	Eukaryota	2	100
BnaA02g34530D	Brassica napus	16	100
BnaA02g34540D	Brassica napus	16	100
BnaA02g34550D	Eukaryota	2	100
BnaA02g34560D	Eukaryota	2	100
BnaA02g34570D	Viridiplantae	3	100
BnaA02g34580D	cellular organisms	1	100
BnaA02g34590D	Embryophyta	4	100
BnaA02g34600D	Embryophyta	4	100
BnaA02g34610D	cellular organisms	1	100
BnaA02g34620D	Brassicaceae	13	33
BnaA02g34630D	Eukaryota	2	100
BnaA02g34640D	Eukaryota	2	100
BnaA02g34650D	Pentapetalae	9	85
BnaA02g34660D	Brassica napus	16	100
BnaA02g34670D	Magnoliopsida	7	100
BnaA02g34680D	cellular organisms	1	100
BnaA02g34690D	Tracheophyta	5	100
BnaA02g34700D	Embryophyta	4	100
BnaA02g34710D	Eukaryota	2	92
BnaA02g34720D	Eukaryota	2	100
BnaA02g34730D	Embryophyta	4	83
BnaA02g34740D	Brassicaceae	13	100
BnaA02g34750D	Spermatophyta	6	100
BnaA02g34760D	cellular organisms	1	100
BnaA02g34770D	cellular organisms	1	100
BnaA02g34780D	cellular organisms	1	100
BnaA02g34790D	Eukaryota	2	100
BnaA02g34800D	Brassicales	12	100
BnaA02g34810D	Eukaryota	2	100
BnaA02g34820D	Embryophyta	4	100
BnaA02g34830D	cellular organisms	1	100
BnaA02g34840D	cellular organisms	1	100
BnaA02g34850D	cellular organisms	1	100
BnaA02g34860D	Viridiplantae	3	100
BnaA02g34870D	Eukaryota	2	100
BnaA02g34880D	cellular organisms	1	100
BnaA02g34890D	Eukaryota	2	100
BnaA02g34900D	Brassica napus	16	100
BnaA02g34910D	Brassica	15	100
BnaA02g34920D	Brassicales	12	100
BnaA02g34930D	Pentapetalae	9	85
BnaA02g34940D	cellular organisms	1	100
BnaA02g34950D	cellular organisms	1	100
BnaA02g34960D	cellular organisms	1	100
BnaA02g34970D	cellular organisms	1	100
BnaA02g34980D	Brassica napus	16	100
BnaA02g34990D	Eukaryota	2	100
BnaA02g35000D	Eukaryota	2	100
BnaA02g35010D	cellular organisms	1	100
BnaA02g35020D	Eukaryota	2	92
BnaA02g35030D	Magnoliopsida	7	100
BnaA02g35040D	cellular organisms	1	100
BnaA02g35050D	Embryophyta	4	91
BnaA02g35060D	Eukaryota	2	100
BnaA02g35070D	cellular organisms	1	100
BnaA02g35080D	Brassica napus	16	100
BnaA02g35090D	Viridiplantae	3	100
BnaA02g35100D	Eukaryota	2	100
BnaA02g35110D	Embryophyta	4	100
BnaA02g35120D	Eukaryota	2	100
BnaA02g35130D	cellular organisms	1	100
BnaA02g35140D	cellular organisms	1	100
BnaA02g35150D	Eukaryota	2	85
BnaA02g35160D	Eukaryota	2	92
BnaA02g35170D	cellular organisms	1	93
BnaA02g35180D	Viridiplantae	3	100
BnaA02g35190D	Brassica napus	16	100
BnaA02g35200D	Viridiplantae	3	100
BnaA02g35210D	cellular organisms	1	100
BnaA02g35220D	cellular organisms	1	100
BnaA02g35230D	cellular organisms	1	100
BnaA02g35240D	Mesangiospermae	8	100
BnaA02g35250D	cellular organisms	1	93
BnaA02g35260D	cellular organisms	1	93
BnaA02g35270D	Embryophyta	4	100
BnaA02g35280D	Mesangiospermae	8	100
BnaA02g35290D	Brassica napus	16	100
BnaA02g35300D	Brassicaceae	13	100
BnaA02g35310D	Brassica napus	16	100
BnaA02g35320D	cellular organisms	1	93
BnaA02g35330D	cellular organisms	1	93
BnaA02g35340D	Tracheophyta	5	100
BnaA02g35350D	cellular organisms	1	100
BnaA02g35360D	Pentapetalae	9	71
BnaA02g35370D	Mesangiospermae	8	100
BnaA02g35380D	Brassica napus	16	100
BnaA02g35390D	Embryophyta	4	100
BnaA02g35400D	Eukaryota	2	100
BnaA02g35410D	Eukaryota	2	92
BnaA02g35420D	Eukaryota	2	100
BnaA02g35430D	Eukaryota	2	100
BnaA02g35440D	cellular organisms	1	100
BnaA02g35450D	cellular organisms	1	86
BnaA02g35460D	Eukaryota	2	85
BnaA02g35470D	cellular organisms	1	86
BnaA02g35480D	Brassicales	12	100
BnaA02g35490D	Eukaryota	2	100
BnaA02g35500D	Embryophyta	4	100
BnaA02g35510D	Eukaryota	2	92
BnaA02g35520D	Brassicaceae	13	100
BnaA02g35530D	Eukaryota	2	100
BnaA02g35540D	Embryophyta	4	100
BnaA02g35550D	Viridiplantae	3	100
BnaA02g35560D	Brassica napus	16	100
BnaA02g35570D	cellular organisms	1	100
BnaA02g35580D	cellular organisms	1	100
BnaA02g35590D	Brassicaceae	13	100
BnaA02g35600D	cellular organisms	1	100
BnaA02g35610D	Eukaryota	2	92
BnaA02g35620D	Eukaryota	2	100
BnaA02g35630D	Eukaryota	2	100
BnaA02g35640D	Eukaryota	2	100
BnaA02g35650D	cellular organisms	1	100
BnaA02g35660D	Eukaryota	2	100
BnaA02g35670D	cellular organisms	1	100
BnaA02g35680D	cellular organisms	1	100
BnaA02g35690D	Magnoliopsida	7	100
BnaA02g35700D	Eukaryota	2	100
BnaA02g35710D	cellular organisms	1	100
BnaA02g35720D	Embryophyta	4	100
BnaA02g35730D	cellular organisms	1	100
BnaA02g35740D	Embryophyta	4	100
BnaA02g35750D	Embryophyta	4	100
BnaA02g35760D	cellular organisms	1	93
BnaA02g35770D	cellular organisms	1	86
BnaA02g35780D	cellular organisms	1	93
BnaA02g35790D	rosids	10	100
BnaA02g35800D	Brassica napus	16	100
BnaA02g35810D	Brassicaceae	13	100
BnaA02g35820D	Eukaryota	2	100
BnaA02g35830D	Eukaryota	2	100
BnaA02g35840D	Embryophyta	4	100
BnaA02g35850D	rosids	10	66
BnaA02g35860D	cellular organisms	1	100
BnaA02g35870D	Magnoliopsida	7	100
BnaA02g35880D	cellular organisms	1	100
BnaA02g35890D	Brassicaceae	13	100
BnaA02g35900D	Embryophyta	4	100
BnaA02g35910D	cellular organisms	1	93
BnaA02g35920D	Brassicaceae	13	100
BnaA02g35930D	cellular organisms	1	100
BnaA02g35940D	Spermatophyta	6	100
BnaA02g35950D	Embryophyta	4	100
BnaA02g35960D	Eukaryota	2	100
BnaA02g35970D	cellular organisms	1	93
BnaA02g35980D	cellular organisms	1	100
BnaA02g35990D	cellular organisms	1	100
BnaA02g36000D	rosids	10	100
BnaA02g36010D	Mesangiospermae	8	100
BnaA02g36020D	cellular organisms	1	93
BnaA02g36030D	Pentapetalae	9	85
BnaA02g36040D	cellular organisms	1	100
BnaA02g36050D	Eukaryota	2	100
BnaA02g36060D	Eukaryota	2	100
BnaA02g36070D	Brassica napus	16	100
BnaA02g36080D	Eukaryota	2	92
BnaA02g36090D	Eukaryota	2	92
BnaA02g36100D	cellular organisms	1	100
BnaA02g36110D	cellular organisms	1	100
BnaA02g36120D	Brassica napus	16	100
BnaA02g36130D	Eukaryota	2	100
BnaA02g36140D	Brassica napus	16	100
BnaA02g36150D	cellular organisms	1	100
BnaA02g36160D	cellular organisms	1	93
BnaA02g36170D	Mesangiospermae	8	100
BnaA02g36180D	cellular organisms	1	93
BnaA02g36190D	Brassica napus	16	100
BnaA02g36200D	cellular organisms	1	100
BnaA02g36210D	Eukaryota	2	100
BnaA02g36220D	Eukaryota	2	100
BnaA02g36230D	cellular organisms	1	100
BnaA02g36240D	cellular organisms	1	100
BnaA02g36250D	cellular organisms	1	100
BnaA02g36260D	Brassica napus	16	100
BnaA02g36270D	cellular organisms	1	100
BnaA02g36280D	Brassica napus	16	100
BnaA02g36290D	cellular organisms	1	100
BnaA02g36300D	cellular organisms	1	100
BnaA02g36310D	Embryophyta	4	91
BnaA02g36320D	cellular organisms	1	100
BnaA02g36330D	Eukaryota	2	100
BnaA02g36340D	Brassicaceae	13	100
BnaA02g36350D	cellular organisms	1	100
BnaA02g36360D	Embryophyta	4	100
BnaA02g36370D	Brassica napus	16	100
BnaA02g36380D	cellular organisms	1	100
BnaA02g36390D	Spermatophyta	6	100
BnaA02g36400D	cellular organisms	1	93
BnaA02g36410D	Spermatophyta	6	100
BnaA02g36420D	Eukaryota	2	100
BnaA02g36430D	Eukaryota	2	100
BnaA02g36440D	cellular organisms	1	100
BnaA02g36450D	cellular organisms	1	100
BnaA02g36460D	Mesangiospermae	8	100
BnaA02g36470D	cellular organisms	1	100
BnaA02g36480D	Eukaryota	2	100
BnaA02g36490D	Embryophyta	4	100
BnaA02g36500D	Embryophyta	4	100
BnaA02g36510D	Mesangiospermae	8	100
BnaA02g36520D	cellular organisms	1	93
BnaA02g36530D	Eukaryota	2	100
BnaA02g36540D	cellular organisms	1	100
BnaA02g36550D	Embryophyta	4	100
BnaA02g36560D	Brassiceae	14	50
BnaA02g36570D	Eukaryota	2	100
BnaA02g36580D	cellular organisms	1	100
BnaA02g36590D	Magnoliopsida	7	100
BnaA02g36600D	rosids	10	100
BnaA02g36610D	Eukaryota	2	100
BnaA02g36620D	Mesangiospermae	8	75
BnaA02g36630D	cellular organisms	1	100
BnaA02g36640D	Embryophyta	4	100
BnaA02g36650D	cellular organisms	1	100
BnaA02g36660D	Embryophyta	4	100
BnaA02g36670D	Eukaryota	2	100
BnaA02g36680D	Eukaryota	2	100
BnaA02g36690D	Embryophyta	4	91
BnaA02g36700D	Mesangiospermae	8	100
BnaA02g36710D	cellular organisms	1	100
BnaA02g36720D	Spermatophyta	6	100
BnaA02g36730D	Embryophyta	4	100
BnaA02g36740D	cellular organisms	1	100
BnaA02g36750D	Eukaryota	2	100
BnaA02g36760D	Embryophyta	4	100
BnaA02g36770D	Brassicaceae	13	100
BnaA02g36780D	Brassica napus	16	100
BnaA02g36790D	Eukaryota	2	92
BnaA02g36800D	Eukaryota	2	100
BnaA02g36810D	Embryophyta	4	100
BnaA02g36820D	Magnoliopsida	7	100
BnaA02g36830D	Eukaryota	2	100
BnaA02g36840D	Eukaryota	2	100
BnaA02g36850D	cellular organisms	1	100
BnaA02g36860D	Magnoliopsida	7	100
BnaA02g36870D	Embryophyta	4	91
BnaA02g36880D	Viridiplantae	3	100
BnaA02g36890D	Magnoliopsida	7	100
BnaA02g36900D	Embryophyta	4	91
BnaA02g36910D	Eukaryota	2	100
BnaA02g36920D	Embryophyta	4	100
BnaA02g36930D	Viridiplantae	3	100
BnaA02g36940D	Magnoliopsida	7	100
BnaA02g36950D	cellular organisms	1	100
BnaA02g36960D	Embryophyta	4	100
BnaA02g36970D	cellular organisms	1	100
BnaA02g36980D	Embryophyta	4	100
BnaA02g36990D	Spermatophyta	6	100
BnaA02g37000D	Eukaryota	2	100
BnaA02g37010D	Eukaryota	2	100
BnaA02g37020D	cellular organisms	1	100
BnaA02g37030D	cellular organisms	1	100
BnaA02g37040D	Spermatophyta	6	100
BnaA02g37050D	Embryophyta	4	100
BnaA02g37060D	Eukaryota	2	100
BnaA02g37070D	Spermatophyta	6	100
BnaA02g37080D	Embryophyta	4	100
BnaA02g37090D	Brassicaceae	13	100
BnaA02g37100D	Mesangiospermae	8	75
BnaA02g37110D	Brassica	15	100
BnaA02g37120D	cellular organisms	1	100
BnaA02g37130D	Eukaryota	2	100
BnaA02g37140D	Tracheophyta	5	100
BnaA02g37150D	Tracheophyta	5	100
BnaA02g37160D	Magnoliopsida	7	100
BnaA02g37170D	Tracheophyta	5	100
BnaA03g00010D	Brassica napus	16	100
BnaA03g00020D	Embryophyta	4	100
BnaA03g00030D	Brassicales	12	75
BnaA03g00040D	Eukaryota	2	100
BnaA03g00050D	cellular organisms	1	100
BnaA03g00060D	Brassicaceae	13	100
BnaA03g00070D	cellular organisms	1	100
BnaA03g00080D	cellular organisms	1	100
BnaA03g00090D	cellular organisms	1	100
BnaA03g00100D	cellular organisms	1	100
BnaA03g00110D	cellular organisms	1	100
BnaA03g00120D	Mesangiospermae	8	100
BnaA03g00130D	Pentapetalae	9	85
BnaA03g00140D	Magnoliopsida	7	100
BnaA03g00150D	Brassica napus	16	100
BnaA03g00160D	Eukaryota	2	100
BnaA03g00170D	Spermatophyta	6	100
BnaA03g00180D	Eukaryota	2	92
BnaA03g00190D	cellular organisms	1	100
BnaA03g00200D	cellular organisms	1	93
BnaA03g00210D	cellular organisms	1	100
BnaA03g00220D	cellular organisms	1	100
BnaA03g00230D	Eukaryota	2	92
BnaA03g00240D	Eukaryota	2	92
BnaA03g00250D	Embryophyta	4	100
BnaA03g00260D	cellular organisms	1	100
BnaA03g00270D	Brassica napus	16	100
BnaA03g00280D	Eukaryota	2	100
BnaA03g00290D	Eukaryota	2	100
BnaA03g00300D	cellular organisms	1	100
BnaA03g00310D	cellular organisms	1	100
BnaA03g00320D	Embryophyta	4	100
BnaA03g00330D	Eukaryota	2	92
BnaA03g00340D	Eukaryota	2	100
BnaA03g00350D	Eukaryota	2	100
BnaA03g00360D	Eukaryota	2	92
BnaA03g00370D	Eukaryota	2	100
BnaA03g00380D	cellular organisms	1	100
BnaA03g00390D	Embryophyta	4	100
BnaA03g00400D	Eukaryota	2	100
BnaA03g00410D	Eukaryota	2	92
BnaA03g00420D	Eukaryota	2	100
BnaA03g00430D	Eukaryota	2	100
BnaA03g00440D	Viridiplantae	3	100
BnaA03g00450D	cellular organisms	1	100
BnaA03g00460D	cellular organisms	1	100
BnaA03g00470D	Eukaryota	2	78
BnaA03g00480D	cellular organisms	1	86
BnaA03g00490D	Eukaryota	2	100
BnaA03g00500D	cellular organisms	1	100
BnaA03g00510D	cellular organisms	1	100
BnaA03g00520D	Tracheophyta	5	100
BnaA03g00530D	cellular organisms	1	100
BnaA03g00540D	Brassicaceae	13	100
BnaA03g00550D	Viridiplantae	3	92
BnaA03g00560D	cellular organisms	1	93
BnaA03g00570D	Eukaryota	2	100
BnaA03g00580D	Spermatophyta	6	100
BnaA03g00590D	Eukaryota	2	100
BnaA03g00600D	Eukaryota	2	100
BnaA03g00610D	Eukaryota	2	100
BnaA03g00620D	Eukaryota	2	78
BnaA03g00630D	Brassicales	12	100
BnaA03g00640D	Eukaryota	2	100
BnaA03g00650D	rosids	10	83
BnaA03g00660D	Mesangiospermae	8	100
BnaA03g00670D	cellular organisms	1	100
BnaA03g00680D	Brassicales	12	100
BnaA03g00690D	Eukaryota	2	100
BnaA03g00700D	Tracheophyta	5	90
BnaA03g00710D	Eukaryota	2	71
BnaA03g00720D	cellular organisms	1	100
BnaA03g00730D	cellular organisms	1	100
BnaA03g00740D	Embryophyta	4	100
BnaA03g00750D	Mesangiospermae	8	100
BnaA03g00760D	cellular organisms	1	100
BnaA03g00770D	Eukaryota	2	92
BnaA03g00780D	Tracheophyta	5	100
BnaA03g00790D	Brassicaceae	13	100
BnaA03g00800D	Embryophyta	4	100
BnaA03g00810D	Eukaryota	2	92
BnaA03g00820D	cellular organisms	1	100
BnaA03g00830D	cellular organisms	1	100
BnaA03g00840D	Eukaryota	2	100
BnaA03g00850D	cellular organisms	1	100
BnaA03g00860D	cellular organisms	1	86
BnaA03g00870D	Tracheophyta	5	100
BnaA03g00880D	Eukaryota	2	100
BnaA03g00890D	cellular organisms	1	93
BnaA03g00900D	cellular organisms	1	100
BnaA03g00910D	Embryophyta	4	91
BnaA03g00920D	cellular organisms	1	100
BnaA03g00930D	cellular organisms	1	100
BnaA03g00940D	cellular organisms	1	80
BnaA03g00950D	Eukaryota	2	100
BnaA03g00960D	cellular organisms	1	100
BnaA03g00970D	Mesangiospermae	8	100
BnaA03g00980D	Mesangiospermae	8	100
BnaA03g00990D	cellular organisms	1	100
BnaA03g01000D	Brassicaceae	13	100
BnaA03g01010D	Magnoliopsida	7	100
BnaA03g01020D	Embryophyta	4	100
BnaA03g01030D	cellular organisms	1	100
BnaA03g01040D	cellular organisms	1	100
BnaA03g01050D	Eukaryota	2	92
BnaA03g01060D	cellular organisms	1	100
BnaA03g01070D	cellular organisms	1	93
BnaA03g01080D	cellular organisms	1	100
BnaA03g01090D	cellular organisms	1	100
BnaA03g01100D	Eukaryota	2	92
BnaA03g01110D	Magnoliopsida	7	100
BnaA03g01120D	cellular organisms	1	100
BnaA03g01130D	Pentapetalae	9	42
BnaA03g01140D	Spermatophyta	6	100
BnaA03g01150D	cellular organisms	1	100
BnaA03g01160D	rosids	10	100
BnaA03g01170D	Brassicaceae	13	66
BnaA03g01180D	Mesangiospermae	8	100
BnaA03g01190D	cellular organisms	1	100
BnaA03g01200D	cellular organisms	1	93
BnaA03g01210D	Magnoliopsida	7	100
BnaA03g01220D	Mesangiospermae	8	100
BnaA03g01230D	cellular organisms	1	100
BnaA03g01240D	Magnoliopsida	7	100
BnaA03g01250D	Embryophyta	4	100
BnaA03g01260D	cellular organisms	1	100
BnaA03g01270D	Eukaryota	2	100
BnaA03g01280D	Viridiplantae	3	100
BnaA03g01290D	Brassicaceae	13	100
BnaA03g01300D	cellular organisms	1	100
BnaA03g01310D	cellular organisms	1	93
BnaA03g01320D	Brassica napus	16	100
BnaA03g01330D	cellular organisms	1	100
BnaA03g01340D	Embryophyta	4	100
BnaA03g01350D	Eukaryota	2	100
BnaA03g01360D	Magnoliopsida	7	100
BnaA03g01370D	Magnoliopsida	7	100
BnaA03g01380D	cellular organisms	1	100
BnaA03g01390D	Brassicales	12	100
BnaA03g01400D	cellular organisms	1	100
BnaA03g01410D	Mesangiospermae	8	100
BnaA03g01420D	Eukaryota	2	100
BnaA03g01430D	Brassica napus	16	100
BnaA03g01440D	cellular organisms	1	100
BnaA03g01450D	cellular organisms	1	100
BnaA03g01460D	Eukaryota	2	92
BnaA03g01470D	Eukaryota	2	92
BnaA03g01480D	Eukaryota	2	100
BnaA03g01490D	cellular organisms	1	100
BnaA03g01500D	cellular organisms	1	100
BnaA03g01510D	Embryophyta	4	100
BnaA03g01520D	cellular organisms	1	100
BnaA03g01530D	Mesangiospermae	8	100
BnaA03g01540D	cellular organisms	1	100
BnaA03g01550D	cellular organisms	1	100
BnaA03g01560D	Brassicaceae	13	100
BnaA03g01570D	cellular organisms	1	86
BnaA03g01580D	cellular organisms	1	93
BnaA03g01590D	cellular organisms	1	93
BnaA03g01600D	cellular organisms	1	100
BnaA03g01610D	Eukaryota	2	100
BnaA03g01620D	Pentapetalae	9	71
BnaA03g01630D	Eukaryota	2	71
BnaA03g01640D	Eukaryota	2	92
BnaA03g01650D	cellular organisms	1	100
BnaA03g01660D	Viridiplantae	3	100
BnaA03g01670D	Eukaryota	2	100
BnaA03g01680D	cellular organisms	1	100
BnaA03g01690D	cellular organisms	1	100
BnaA03g01700D	Brassica napus	16	100
BnaA03g01710D	Brassica napus	16	100
BnaA03g01720D	Brassica napus	16	100
BnaA03g01730D	Brassica napus	16	100
BnaA03g01740D	cellular organisms	1	100
BnaA03g01750D	Eukaryota	2	100
BnaA03g01760D	Eukaryota	2	100
BnaA03g01770D	Eukaryota	2	100
BnaA03g01780D	cellular organisms	1	100
BnaA03g01790D	cellular organisms	1	100
BnaA03g01800D	cellular organisms	1	100
BnaA03g01810D	Viridiplantae	3	100
BnaA03g01820D	Eukaryota	2	100
BnaA03g01830D	Embryophyta	4	100
BnaA03g01840D	Eukaryota	2	100
BnaA03g01850D	Brassica	15	100
BnaA03g01860D	cellular organisms	1	86
BnaA03g01870D	Eukaryota	2	100
BnaA03g01880D	cellular organisms	1	86
BnaA03g01890D	cellular organisms	1	86
BnaA03g01900D	Eukaryota	2	100
BnaA03g01910D	Eukaryota	2	100
BnaA03g01920D	Eukaryota	2	100
BnaA03g01930D	cellular organisms	1	93
BnaA03g01940D	Eukaryota	2	100
BnaA03g01950D	Viridiplantae	3	100
BnaA03g01960D	cellular organisms	1	100
BnaA03g01970D	Embryophyta	4	100
BnaA03g01980D	cellular organisms	1	100
BnaA03g01990D	Eukaryota	2	100
BnaA03g02000D	Viridiplantae	3	100
BnaA03g02010D	Eukaryota	2	100
BnaA03g02020D	cellular organisms	1	100
BnaA03g02030D	cellular organisms	1	93
BnaA03g02040D	cellular organisms	1	100
BnaA03g02050D	cellular organisms	1	100
BnaA03g02060D	cellular organisms	1	100
BnaA03g02070D	cellular organisms	1	100
BnaA03g02080D	Embryophyta	4	100
BnaA03g02090D	Mesangiospermae	8	100
BnaA03g02100D	Magnoliopsida	7	100
BnaA03g02110D	Mesangiospermae	8	75
BnaA03g02120D	Magnoliopsida	7	100
BnaA03g02130D	Brassicaceae	13	33
BnaA03g02140D	Spermatophyta	6	100
BnaA03g02150D	Mesangiospermae	8	100
BnaA03g02160D	Eukaryota	2	100
BnaA03g02170D	Eukaryota	2	100
BnaA03g02180D	Brassiceae	14	100
BnaA03g02190D	Brassicaceae	13	100
BnaA03g02200D	Pentapetalae	9	100
BnaA03g02210D	Eukaryota	2	100
BnaA03g02220D	Pentapetalae	9	100
BnaA03g02230D	cellular organisms	1	100
BnaA03g02240D	Magnoliopsida	7	100
BnaA03g02250D	Eukaryota	2	92
BnaA03g02260D	Eukaryota	2	92
BnaA03g02270D	Spermatophyta	6	100
BnaA03g02280D	Viridiplantae	3	100
BnaA03g02290D	cellular organisms	1	100
BnaA03g02300D	Eukaryota	2	100
BnaA03g02310D	Viridiplantae	3	100
BnaA03g02320D	Viridiplantae	3	100
BnaA03g02330D	Embryophyta	4	100
BnaA03g02340D	Embryophyta	4	100
BnaA03g02350D	Eukaryota	2	100
BnaA03g02360D	Mesangiospermae	8	100
BnaA03g02370D	Brassicales	12	100
BnaA03g02380D	Eukaryota	2	100
BnaA03g02390D	Eukaryota	2	100
BnaA03g02400D	Mesangiospermae	8	100
BnaA03g02410D	cellular organisms	1	100
BnaA03g02420D	cellular organisms	1	100
BnaA03g02430D	Mesangiospermae	8	100
BnaA03g02440D	Eukaryota	2	100
BnaA03g02450D	cellular organisms	1	100
BnaA03g02460D	Eukaryota	2	92
BnaA03g02470D	Embryophyta	4	100
BnaA03g02480D	cellular organisms	1	100
BnaA03g02490D	cellular organisms	1	100
BnaA03g02500D	Embryophyta	4	100
BnaA03g02510D	cellular organisms	1	100
BnaA03g02520D	Viridiplantae	3	100
BnaA03g02530D	Mesangiospermae	8	87
BnaA03g02540D	Eukaryota	2	100
BnaA03g02550D	cellular organisms	1	100
BnaA03g02560D	cellular organisms	1	100
BnaA03g02570D	Eukaryota	2	100
BnaA03g02580D	cellular organisms	1	100
BnaA03g02590D	Eukaryota	2	78
BnaA03g02600D	Eukaryota	2	100
BnaA03g02610D	cellular organisms	1	100
BnaA03g02620D	cellular organisms	1	100
BnaA03g02630D	cellular organisms	1	100
BnaA03g02640D	Embryophyta	4	100
BnaA03g02650D	Eukaryota	2	100
BnaA03g02660D	cellular organisms	1	100
BnaA03g02670D	Eukaryota	2	100
BnaA03g02680D	Embryophyta	4	100
BnaA03g02690D	Brassica napus	16	100
BnaA03g02700D	cellular organisms	1	100
BnaA03g02710D	cellular organisms	1	100
BnaA03g02720D	Brassicaceae	13	100
BnaA03g02730D	Eukaryota	2	92
BnaA03g02740D	cellular organisms	1	100
BnaA03g02750D	cellular organisms	1	100
BnaA03g02760D	cellular organisms	1	100
BnaA03g02770D	Eukaryota	2	100
BnaA03g02780D	Eukaryota	2	100
BnaA03g02790D	Brassicales	12	100
BnaA03g02800D	Spermatophyta	6	100
BnaA03g02810D	Embryophyta	4	100
BnaA03g02820D	Eukaryota	2	100
BnaA03g02830D	cellular organisms	1	100
BnaA03g02840D	cellular organisms	1	100
BnaA03g02850D	cellular organisms	1	100
BnaA03g02860D	Eukaryota	2	100
BnaA03g02870D	cellular organisms	1	100
BnaA03g02880D	cellular organisms	1	100
BnaA03g02890D	Eukaryota	2	100
BnaA03g02900D	cellular organisms	1	100
BnaA03g02910D	cellular organisms	1	100
BnaA03g02920D	Brassicaceae	13	100
BnaA03g02930D	Eukaryota	2	100
BnaA03g02940D	Eukaryota	2	100
BnaA03g02950D	cellular organisms	1	100
BnaA03g02960D	rosids	10	83
BnaA03g02970D	cellular organisms	1	100
BnaA03g02980D	Brassica	15	100
BnaA03g02990D	cellular organisms	1	100
BnaA03g03000D	cellular organisms	1	100
BnaA03g03010D	cellular organisms	1	100
BnaA03g03020D	Eukaryota	2	100
BnaA03g03030D	Brassica napus	16	100
BnaA03g03040D	cellular organisms	1	100
BnaA03g03050D	Eukaryota	2	100
BnaA03g03060D	Mesangiospermae	8	87
BnaA03g03070D	Eukaryota	2	100
BnaA03g03080D	Eukaryota	2	92
BnaA03g03090D	cellular organisms	1	86
BnaA03g03100D	cellular organisms	1	100
BnaA03g03110D	Eukaryota	2	100
BnaA03g03120D	Eukaryota	2	100
BnaA03g03130D	Eukaryota	2	100
BnaA03g03140D	Eukaryota	2	100
BnaA03g03150D	Eukaryota	2	100
BnaA03g03160D	Eukaryota	2	100
BnaA03g03170D	Eukaryota	2	100
BnaA03g03180D	Eukaryota	2	100
BnaA03g03190D	Eukaryota	2	100
BnaA03g03200D	Mesangiospermae	8	100
BnaA03g03210D	cellular organisms	1	100
BnaA03g03220D	Spermatophyta	6	100
BnaA03g03230D	cellular organisms	1	100
BnaA03g03240D	cellular organisms	1	100
BnaA03g03250D	Eukaryota	2	100
BnaA03g03260D	cellular organisms	1	80
BnaA03g03270D	cellular organisms	1	86
BnaA03g03280D	Spermatophyta	6	100
BnaA03g03290D	Spermatophyta	6	100
BnaA03g03300D	Brassiceae	14	50
BnaA03g03310D	Mesangiospermae	8	50
BnaA03g03320D	rosids	10	33
BnaA03g03330D	cellular organisms	1	100
BnaA03g03340D	Magnoliopsida	7	100
BnaA03g03350D	Eukaryota	2	85
BnaA03g03360D	cellular organisms	1	100
BnaA03g03370D	Eukaryota	2	100
BnaA03g03380D	cellular organisms	1	100
BnaA03g03390D	Eukaryota	2	100
BnaA03g03400D	cellular organisms	1	100
BnaA03g03410D	Spermatophyta	6	100
BnaA03g03420D	Magnoliopsida	7	100
BnaA03g03430D	Eukaryota	2	100
BnaA03g03440D	cellular organisms	1	100
BnaA03g03450D	Eukaryota	2	100
BnaA03g03460D	Eukaryota	2	100
BnaA03g03470D	Brassica napus	16	100
BnaA03g03480D	Eukaryota	2	92
BnaA03g03490D	cellular organisms	1	100
BnaA03g03500D	Eukaryota	2	100
BnaA03g03510D	Eukaryota	2	100
BnaA03g03520D	Eukaryota	2	100
BnaA03g03530D	Brassica napus	16	100
BnaA03g03540D	cellular organisms	1	100
BnaA03g03550D	Eukaryota	2	100
BnaA03g03560D	cellular organisms	1	100
BnaA03g03570D	Embryophyta	4	100
BnaA03g03580D	cellular organisms	1	100
BnaA03g03590D	cellular organisms	1	100
BnaA03g03600D	Brassicaceae	13	100
BnaA03g03610D	cellular organisms	1	100
BnaA03g03620D	cellular organisms	1	100
BnaA03g03630D	Spermatophyta	6	100
BnaA03g03640D	Eukaryota	2	100
BnaA03g03650D	cellular organisms	1	100
BnaA03g03660D	Brassica napus	16	100
BnaA03g03670D	cellular organisms	1	100
BnaA03g03680D	Eukaryota	2	92
BnaA03g03690D	Embryophyta	4	100
BnaA03g03700D	Brassica	15	100
BnaA03g03710D	Brassiceae	14	100
BnaA03g03720D	Embryophyta	4	100
BnaA03g03730D	Eukaryota	2	100
BnaA03g03740D	cellular organisms	1	100
BnaA03g03750D	cellular organisms	1	100
BnaA03g03760D	Spermatophyta	6	100
BnaA03g03770D	cellular organisms	1	100
BnaA03g03780D	Brassica napus	16	100
BnaA03g03790D	Tracheophyta	5	100
BnaA03g03800D	cellular organisms	1	100
BnaA03g03810D	cellular organisms	1	100
BnaA03g03820D	Eukaryota	2	100
BnaA03g03830D	cellular organisms	1	80
BnaA03g03840D	Pentapetalae	9	100
BnaA03g03850D	Eukaryota	2	100
BnaA03g03860D	Embryophyta	4	100
BnaA03g03870D	Brassicales	12	100
BnaA03g03880D	Tracheophyta	5	100
BnaA03g03890D	cellular organisms	1	93
BnaA03g03900D	Eukaryota	2	100
BnaA03g03910D	Eukaryota	2	100
BnaA03g03920D	Mesangiospermae	8	100
BnaA03g03930D	Eukaryota	2	100
BnaA03g03940D	Eukaryota	2	100
BnaA03g03950D	Eukaryota	2	100
BnaA03g03960D	Eukaryota	2	100
BnaA03g03970D	Eukaryota	2	100
BnaA03g03980D	cellular organisms	1	100
BnaA03g03990D	cellular organisms	1	100
BnaA03g04000D	Embryophyta	4	100
BnaA03g04010D	Embryophyta	4	100
BnaA03g04020D	Embryophyta	4	100
BnaA03g04030D	Eukaryota	2	100
BnaA03g04040D	Eukaryota	2	100
BnaA03g04050D	Eukaryota	2	100
BnaA03g04060D	Eukaryota	2	100
BnaA03g04070D	Spermatophyta	6	100
BnaA03g04080D	Brassicaceae	13	100
BnaA03g04090D	cellular organisms	1	100
BnaA03g04100D	Eukaryota	2	100
BnaA03g04110D	Eukaryota	2	100
BnaA03g04120D	Brassicales	12	100
BnaA03g04130D	Viridiplantae	3	100
BnaA03g04140D	cellular organisms	1	100
BnaA03g04150D	Eukaryota	2	100
BnaA03g04160D	Eukaryota	2	100
BnaA03g04170D	Spermatophyta	6	100
BnaA03g04180D	Eukaryota	2	92
BnaA03g04190D	cellular organisms	1	100
BnaA03g04200D	cellular organisms	1	100
BnaA03g04210D	Eukaryota	2	100
BnaA03g04220D	cellular organisms	1	100
BnaA03g04230D	Eukaryota	2	100
BnaA03g04240D	Embryophyta	4	100
BnaA03g04250D	Spermatophyta	6	100
BnaA03g04260D	cellular organisms	1	100
BnaA03g04270D	Eukaryota	2	100
BnaA03g04280D	cellular organisms	1	100
BnaA03g04290D	Viridiplantae	3	100
BnaA03g04300D	cellular organisms	1	100
BnaA03g04310D	cellular organisms	1	86
BnaA03g04320D	cellular organisms	1	100
BnaA03g04330D	cellular organisms	1	100
BnaA03g04340D	cellular organisms	1	100
BnaA03g04350D	Embryophyta	4	100
BnaA03g04360D	Eukaryota	2	100
BnaA03g04370D	Eukaryota	2	100
BnaA03g04380D	Eukaryota	2	100
BnaA03g04390D	cellular organisms	1	100
BnaA03g04400D	cellular organisms	1	93
BnaA03g04410D	cellular organisms	1	100
BnaA03g04420D	Brassicales	12	100
BnaA03g04430D	cellular organisms	1	100
BnaA03g04440D	cellular organisms	1	100
BnaA03g04450D	Embryophyta	4	100
BnaA03g04460D	cellular organisms	1	100
BnaA03g04470D	cellular organisms	1	100
BnaA03g04480D	cellular organisms	1	100
BnaA03g04490D	Eukaryota	2	100
BnaA03g04500D	cellular organisms	1	100
BnaA03g04510D	Eukaryota	2	92
BnaA03g04520D	Viridiplantae	3	100
BnaA03g04530D	cellular organisms	1	100
BnaA03g04540D	cellular organisms	1	93
BnaA03g04550D	Mesangiospermae	8	100
BnaA03g04560D	Magnoliopsida	7	100
BnaA03g04570D	Viridiplantae	3	100
BnaA03g04580D	Tracheophyta	5	90
BnaA03g04590D	cellular organisms	1	100
BnaA03g04600D	Mesangiospermae	8	100
BnaA03g04610D	cellular organisms	1	100
BnaA03g04620D	cellular organisms	1	100
BnaA03g04630D	Eukaryota	2	100
BnaA03g04640D	Embryophyta	4	100
BnaA03g04650D	Tracheophyta	5	100
BnaA03g04660D	Embryophyta	4	100
BnaA03g04670D	Eukaryota	2	85
BnaA03g04680D	Eukaryota	2	100
BnaA03g04690D	cellular organisms	1	100
BnaA03g04700D	Eukaryota	2	100
BnaA03g04710D	Magnoliopsida	7	100
BnaA03g04720D	Tracheophyta	5	100
BnaA03g04730D	cellular organisms	1	100
BnaA03g04740D	Eukaryota	2	100
BnaA03g04750D	Spermatophyta	6	100
BnaA03g04760D	Eukaryota	2	100
BnaA03g04770D	cellular organisms	1	100
BnaA03g04780D	cellular organisms	1	93
BnaA03g04790D	Eukaryota	2	100
BnaA03g04800D	Eukaryota	2	100
BnaA03g04810D	cellular organisms	1	100
BnaA03g04820D	cellular organisms	1	100
BnaA03g04830D	Brassicales	12	75
BnaA03g04840D	Eukaryota	2	100
BnaA03g04850D	Mesangiospermae	8	100
BnaA03g04860D	Embryophyta	4	100
BnaA03g04870D	Viridiplantae	3	100
BnaA03g04880D	Eukaryota	2	100
BnaA03g04890D	Embryophyta	4	100
BnaA03g04900D	Eukaryota	2	85
BnaA03g04910D	cellular organisms	1	100
BnaA03g04920D	Embryophyta	4	100
BnaA03g04930D	cellular organisms	1	100
BnaA03g04940D	Embryophyta	4	100
BnaA03g04950D	Eukaryota	2	100
BnaA03g04960D	cellular organisms	1	100
BnaA03g04970D	cellular organisms	1	100
BnaA03g04980D	Brassica napus	16	100
BnaA03g04990D	cellular organisms	1	100
BnaA03g05000D	Eukaryota	2	100
BnaA03g05010D	cellular organisms	1	100
BnaA03g05020D	Magnoliopsida	7	100
BnaA03g05030D	Brassica	15	100
BnaA03g05040D	Magnoliopsida	7	100
BnaA03g05050D	Brassica	15	100
BnaA03g05060D	Magnoliopsida	7	100
BnaA03g05070D	Eukaryota	2	100
BnaA03g05080D	cellular organisms	1	100
BnaA03g05090D	Eukaryota	2	100
BnaA03g05100D	cellular organisms	1	100
BnaA03g05110D	Embryophyta	4	100
BnaA03g05120D	Spermatophyta	6	100
BnaA03g05130D	Spermatophyta	6	100
BnaA03g05140D	Eukaryota	2	92
BnaA03g05150D	cellular organisms	1	100
BnaA03g05160D	Eukaryota	2	100
BnaA03g05170D	Eukaryota	2	100
BnaA03g05180D	cellular organisms	1	100
BnaA03g05190D	cellular organisms	1	93
BnaA03g05200D	Eukaryota	2	100
BnaA03g05210D	cellular organisms	1	93
BnaA03g05220D	Pentapetalae	9	100
BnaA03g05230D	Eukaryota	2	100
BnaA03g05240D	Brassicaceae	13	100
BnaA03g05250D	cellular organisms	1	100
BnaA03g05260D	Embryophyta	4	100
BnaA03g05270D	Spermatophyta	6	100
BnaA03g05280D	Eukaryota	2	100
BnaA03g05290D	Pentapetalae	9	100
BnaA03g05300D	cellular organisms	1	100
BnaA03g05310D	cellular organisms	1	100
BnaA03g05320D	Tracheophyta	5	100
BnaA03g05330D	Embryophyta	4	100
BnaA03g05340D	rosids	10	83
BnaA03g05350D	Eukaryota	2	100
BnaA03g05360D	Embryophyta	4	100
BnaA03g05370D	Eukaryota	2	100
BnaA03g05380D	Mesangiospermae	8	100
BnaA03g05390D	Embryophyta	4	100
BnaA03g05400D	Magnoliopsida	7	100
BnaA03g05410D	Embryophyta	4	100
BnaA03g05420D	Viridiplantae	3	100
BnaA03g05430D	cellular organisms	1	100
BnaA03g05440D	Magnoliopsida	7	88
BnaA03g05450D	cellular organisms	1	100
BnaA03g05460D	Mesangiospermae	8	100
BnaA03g05470D	cellular organisms	1	100
BnaA03g05480D	Magnoliopsida	7	100
BnaA03g05490D	Eukaryota	2	100
BnaA03g05500D	Mesangiospermae	8	100
BnaA03g05510D	Mesangiospermae	8	100
BnaA03g05520D	Mesangiospermae	8	100
BnaA03g05530D	Mesangiospermae	8	100
BnaA03g05540D	Mesangiospermae	8	100
BnaA03g05550D	Mesangiospermae	8	100
BnaA03g05560D	Embryophyta	4	100
BnaA03g05570D	Eukaryota	2	100
BnaA03g05580D	cellular organisms	1	100
BnaA03g05590D	Eukaryota	2	100
BnaA03g05600D	Embryophyta	4	100
BnaA03g05610D	cellular organisms	1	93
BnaA03g05620D	Embryophyta	4	100
BnaA03g05630D	cellular organisms	1	100
BnaA03g05640D	Eukaryota	2	100
BnaA03g05650D	Eukaryota	2	100
BnaA03g05660D	cellular organisms	1	100
BnaA03g05670D	Viridiplantae	3	100
BnaA03g05680D	Eukaryota	2	100
BnaA03g05690D	Eukaryota	2	92
BnaA03g05700D	cellular organisms	1	100
BnaA03g05710D	Brassicaceae	13	100
BnaA03g05720D	Eukaryota	2	100
BnaA03g05730D	Brassiceae	14	100
BnaA03g05740D	Brassicaceae	13	100
BnaA03g05750D	Embryophyta	4	100
BnaA03g05760D	cellular organisms	1	100
BnaA03g05770D	Embryophyta	4	58
BnaA03g05780D	cellular organisms	1	100
BnaA03g05790D	cellular organisms	1	100
BnaA03g05800D	cellular organisms	1	100
BnaA03g05810D	Magnoliopsida	7	100
BnaA03g05820D	cellular organisms	1	100
BnaA03g05830D	Embryophyta	4	91
BnaA03g05840D	Eukaryota	2	100
BnaA03g05850D	cellular organisms	1	100
BnaA03g05860D	Eukaryota	2	100
BnaA03g05870D	cellular organisms	1	100
BnaA03g05880D	Embryophyta	4	100
BnaA03g05890D	Spermatophyta	6	100
BnaA03g05900D	Eukaryota	2	100
BnaA03g05910D	Eukaryota	2	100
BnaA03g05920D	Eukaryota	2	100
BnaA03g05930D	Eukaryota	2	100
BnaA03g05940D	cellular organisms	1	93
BnaA03g05950D	cellular organisms	1	93
BnaA03g05960D	Brassica	15	100
BnaA03g05970D	Spermatophyta	6	100
BnaA03g05980D	cellular organisms	1	100
BnaA03g05990D	Embryophyta	4	100
BnaA03g06000D	cellular organisms	1	100
BnaA03g06010D	Spermatophyta	6	100
BnaA03g06020D	cellular organisms	1	100
BnaA03g06030D	cellular organisms	1	100
BnaA03g06040D	Eukaryota	2	100
BnaA03g06050D	Eukaryota	2	100
BnaA03g06060D	cellular organisms	1	100
BnaA03g06070D	cellular organisms	1	93
BnaA03g06080D	Spermatophyta	6	100
BnaA03g06090D	Eukaryota	2	92
BnaA03g06100D	Embryophyta	4	100
BnaA03g06110D	Eukaryota	2	100
BnaA03g06120D	cellular organisms	1	100
BnaA03g06130D	cellular organisms	1	100
BnaA03g06140D	Viridiplantae	3	100
BnaA03g06150D	Eukaryota	2	92
BnaA03g06160D	Magnoliopsida	7	100
BnaA03g06170D	Eukaryota	2	100
BnaA03g06180D	Eukaryota	2	100
BnaA03g06190D	Eukaryota	2	100
BnaA03g06200D	cellular organisms	1	100
BnaA03g06210D	Brassica napus	16	100
BnaA03g06220D	Brassiceae	14	50
BnaA03g06230D	Brassiceae	14	50
BnaA03g06240D	Eukaryota	2	100
BnaA03g06250D	Eukaryota	2	92
BnaA03g06260D	cellular organisms	1	100
BnaA03g06270D	Eukaryota	2	92
BnaA03g06280D	Eukaryota	2	92
BnaA03g06290D	Eukaryota	2	100
BnaA03g06300D	Eukaryota	2	100
BnaA03g06310D	cellular organisms	1	100
BnaA03g06320D	Spermatophyta	6	100
BnaA03g06330D	cellular organisms	1	100
BnaA03g06340D	Eukaryota	2	100
BnaA03g06350D	Pentapetalae	9	100
BnaA03g06360D	Brassicales	12	100
BnaA03g06370D	Eukaryota	2	92
BnaA03g06380D	Brassicaceae	13	100
BnaA03g06390D	Brassicales	12	100
BnaA03g06400D	Brassicaceae	13	100
BnaA03g06410D	Brassicales	12	100
BnaA03g06420D	Brassicales	12	100
BnaA03g06430D	Brassica	15	100
BnaA03g06440D	Mesangiospermae	8	100
BnaA03g06450D	cellular organisms	1	100
BnaA03g06460D	Embryophyta	4	100
BnaA03g06470D	Magnoliopsida	7	100
BnaA03g06480D	Eukaryota	2	100
BnaA03g06490D	Eukaryota	2	100
BnaA03g06500D	cellular organisms	1	100
BnaA03g06510D	cellular organisms	1	100
BnaA03g06520D	cellular organisms	1	100
BnaA03g06530D	Brassicaceae	13	100
BnaA03g06540D	Embryophyta	4	100
BnaA03g06550D	Brassicales	12	100
BnaA03g06560D	Brassicales	12	100
BnaA03g06570D	Spermatophyta	6	100
BnaA03g06580D	cellular organisms	1	100
BnaA03g06590D	Embryophyta	4	91
BnaA03g06600D	Eukaryota	2	100
BnaA03g06610D	cellular organisms	1	100
BnaA03g06620D	Brassica	15	100
BnaA03g06630D	Mesangiospermae	8	100
BnaA03g06640D	cellular organisms	1	93
BnaA03g06650D	cellular organisms	1	100
BnaA03g06660D	Mesangiospermae	8	100
BnaA03g06670D	Eukaryota	2	100
BnaA03g06680D	Brassicaceae	13	100
BnaA03g06690D	Eukaryota	2	92
BnaA03g06700D	cellular organisms	1	100
BnaA03g06710D	cellular organisms	1	100
BnaA03g06720D	Embryophyta	4	91
BnaA03g06730D	Eukaryota	2	100
BnaA03g06740D	Eukaryota	2	100
BnaA03g06750D	Embryophyta	4	100
BnaA03g06760D	Embryophyta	4	100
BnaA03g06770D	Eukaryota	2	100
BnaA03g06780D	Magnoliopsida	7	100
BnaA03g06790D	cellular organisms	1	100
BnaA03g06800D	Embryophyta	4	100
BnaA03g06810D	Embryophyta	4	100
BnaA03g06820D	Embryophyta	4	100
BnaA03g06830D	Embryophyta	4	100
BnaA03g06840D	Embryophyta	4	100
BnaA03g06850D	Embryophyta	4	100
BnaA03g06860D	Embryophyta	4	100
BnaA03g06870D	cellular organisms	1	100
BnaA03g06880D	Embryophyta	4	100
BnaA03g06890D	Eukaryota	2	100
BnaA03g06900D	Embryophyta	4	100
BnaA03g06910D	Spermatophyta	6	100
BnaA03g06920D	Embryophyta	4	100
BnaA03g06930D	Eukaryota	2	100
BnaA03g06940D	Pentapetalae	9	100
BnaA03g06950D	cellular organisms	1	100
BnaA03g06960D	Eukaryota	2	100
BnaA03g06970D	Spermatophyta	6	100
BnaA03g06980D	Eukaryota	2	100
BnaA03g06990D	Embryophyta	4	91
BnaA03g07000D	Embryophyta	4	100
BnaA03g07010D	cellular organisms	1	100
BnaA03g07020D	Eukaryota	2	92
BnaA03g07030D	Eukaryota	2	100
BnaA03g07040D	Eukaryota	2	100
BnaA03g07050D	Eukaryota	2	100
BnaA03g07060D	cellular organisms	1	100
BnaA03g07070D	Spermatophyta	6	100
BnaA03g07080D	Eukaryota	2	71
BnaA03g07090D	Eukaryota	2	100
BnaA03g07100D	Eukaryota	2	92
BnaA03g07110D	Embryophyta	4	91
BnaA03g07120D	Eukaryota	2	100
BnaA03g07130D	Eukaryota	2	85
BnaA03g07140D	cellular organisms	1	100
BnaA03g07150D	cellular organisms	1	100
BnaA03g07160D	Eukaryota	2	100
BnaA03g07170D	Eukaryota	2	100
BnaA03g07180D	Viridiplantae	3	100
BnaA03g07190D	Eukaryota	2	100
BnaA03g07200D	cellular organisms	1	100
BnaA03g07210D	Brassica napus	16	100
BnaA03g07220D	cellular organisms	1	100
BnaA03g07230D	Eukaryota	2	100
BnaA03g07240D	cellular organisms	1	100
BnaA03g07250D	Embryophyta	4	100
BnaA03g07260D	Brassicaceae	13	33
BnaA03g07270D	Brassica napus	16	100
BnaA03g07280D	cellular organisms	1	100
BnaA03g07290D	Embryophyta	4	100
BnaA03g07300D	Embryophyta	4	100
BnaA03g07310D	Embryophyta	4	100
BnaA03g07320D	Embryophyta	4	100
BnaA03g07330D	Spermatophyta	6	100
BnaA03g07340D	Spermatophyta	6	100
BnaA03g07350D	Brassicales	12	100
BnaA03g07360D	Pentapetalae	9	71
BnaA03g07370D	Spermatophyta	6	100
BnaA03g07380D	cellular organisms	1	100
BnaA03g07390D	Eukaryota	2	100
BnaA03g07400D	Spermatophyta	6	100
BnaA03g07410D	cellular organisms	1	100
BnaA03g07420D	Eukaryota	2	78
BnaA03g07430D	cellular organisms	1	100
BnaA03g07440D	Brassica napus	16	100
BnaA03g07450D	Embryophyta	4	100
BnaA03g07460D	Brassiceae	14	100
BnaA03g07470D	cellular organisms	1	100
BnaA03g07480D	Embryophyta	4	100
BnaA03g07490D	cellular organisms	1	100
BnaA03g07500D	cellular organisms	1	100
BnaA03g07510D	cellular organisms	1	100
BnaA03g07520D	Magnoliopsida	7	100
BnaA03g07530D	Mesangiospermae	8	100
BnaA03g07540D	Eukaryota	2	100
BnaA03g07550D	Magnoliopsida	7	100
BnaA03g07560D	cellular organisms	1	100
BnaA03g07570D	cellular organisms	1	100
BnaA03g07580D	cellular organisms	1	100
BnaA03g07590D	Eukaryota	2	100
BnaA03g07600D	Magnoliopsida	7	100
BnaA03g07610D	Eukaryota	2	100
BnaA03g07620D	cellular organisms	1	100
BnaA03g07630D	cellular organisms	1	100
BnaA03g07640D	Mesangiospermae	8	100
BnaA03g07650D	Eukaryota	2	92
BnaA03g07660D	cellular organisms	1	100
BnaA03g07670D	cellular organisms	1	100
BnaA03g07680D	cellular organisms	1	100
BnaA03g07690D	cellular organisms	1	100
BnaA03g07700D	cellular organisms	1	100
BnaA03g07710D	Eukaryota	2	100
BnaA03g07720D	Eukaryota	2	100
BnaA03g07730D	Eukaryota	2	100
BnaA03g07740D	Eukaryota	2	100
BnaA03g07750D	Viridiplantae	3	100
BnaA03g07760D	Eukaryota	2	100
BnaA03g07770D	cellular organisms	1	100
BnaA03g07780D	cellular organisms	1	100
BnaA03g07790D	cellular organisms	1	93
BnaA03g07800D	Spermatophyta	6	100
BnaA03g07810D	Embryophyta	4	100
BnaA03g07820D	Spermatophyta	6	100
BnaA03g07830D	Eukaryota	2	100
BnaA03g07840D	cellular organisms	1	100
BnaA03g07850D	Spermatophyta	6	100
BnaA03g07860D	cellular organisms	1	100
BnaA03g07870D	Mesangiospermae	8	100
BnaA03g07880D	cellular organisms	1	100
BnaA03g07890D	Eukaryota	2	100
BnaA03g07900D	Magnoliopsida	7	100
BnaA03g07910D	Eukaryota	2	100
BnaA03g07920D	Spermatophyta	6	100
BnaA03g07930D	Eukaryota	2	100
BnaA03g07940D	cellular organisms	1	100
BnaA03g07950D	Eukaryota	2	85
BnaA03g07960D	cellular organisms	1	100
BnaA03g07970D	Embryophyta	4	100
BnaA03g07980D	cellular organisms	1	100
BnaA03g07990D	Brassica	15	100
BnaA03g08000D	Spermatophyta	6	100
BnaA03g08010D	Mesangiospermae	8	100
BnaA03g08020D	Brassica napus	16	100
BnaA03g08030D	Eukaryota	2	100
BnaA03g08040D	cellular organisms	1	100
BnaA03g08050D	cellular organisms	1	100
BnaA03g08060D	Brassica napus	16	100
BnaA03g08070D	cellular organisms	1	100
BnaA03g08080D	Magnoliopsida	7	100
BnaA03g08090D	Embryophyta	4	100
BnaA03g08100D	Tracheophyta	5	100
BnaA03g08110D	cellular organisms	1	100
BnaA03g08120D	cellular organisms	1	100
BnaA03g08130D	Eukaryota	2	92
BnaA03g08140D	cellular organisms	1	100
BnaA03g08150D	Eukaryota	2	100
BnaA03g08160D	cellular organisms	1	86
BnaA03g08170D	cellular organisms	1	100
BnaA03g08180D	Embryophyta	4	100
BnaA03g08190D	cellular organisms	1	100
BnaA03g08200D	cellular organisms	1	100
BnaA03g08210D	Eukaryota	2	100
BnaA03g08220D	Eukaryota	2	92
BnaA03g08230D	Embryophyta	4	100
BnaA03g08240D	Spermatophyta	6	100
BnaA03g08250D	cellular organisms	1	100
BnaA03g08260D	Eukaryota	2	92
BnaA03g08270D	cellular organisms	1	100
BnaA03g08280D	Embryophyta	4	100
BnaA03g08290D	Spermatophyta	6	100
BnaA03g08300D	Spermatophyta	6	100
BnaA03g08310D	Eukaryota	2	100
BnaA03g08320D	Eukaryota	2	100
BnaA03g08330D	Magnoliopsida	7	100
BnaA03g08340D	Eukaryota	2	100
BnaA03g08350D	Spermatophyta	6	100
BnaA03g08360D	Eukaryota	2	100
BnaA03g08370D	cellular organisms	1	100
BnaA03g08380D	Viridiplantae	3	100
BnaA03g08390D	Viridiplantae	3	100
BnaA03g08400D	Eukaryota	2	100
BnaA03g08410D	Brassicaceae	13	100
BnaA03g08420D	Eukaryota	2	100
BnaA03g08430D	Eukaryota	2	100
BnaA03g08440D	Magnoliopsida	7	100
BnaA03g08450D	Spermatophyta	6	100
BnaA03g08460D	Embryophyta	4	100
BnaA03g08470D	Embryophyta	4	100
BnaA03g08480D	cellular organisms	1	100
BnaA03g08490D	Viridiplantae	3	100
BnaA03g08500D	Eukaryota	2	100
BnaA03g08510D	Embryophyta	4	100
BnaA03g08520D	cellular organisms	1	100
BnaA03g08530D	Brassica napus	16	100
BnaA03g08540D	cellular organisms	1	100
BnaA03g08550D	Embryophyta	4	100
BnaA03g08560D	cellular organisms	1	100
BnaA03g08570D	cellular organisms	1	100
BnaA03g08580D	Brassica	15	100
BnaA03g08590D	Embryophyta	4	100
BnaA03g08600D	Spermatophyta	6	100
BnaA03g08610D	Spermatophyta	6	100
BnaA03g08620D	Brassiceae	14	100
BnaA03g08630D	Eukaryota	2	78
BnaA03g08640D	cellular organisms	1	100
BnaA03g08650D	cellular organisms	1	100
BnaA03g08660D	Eukaryota	2	100
BnaA03g08670D	Eukaryota	2	100
BnaA03g08680D	Tracheophyta	5	90
BnaA03g08690D	Mesangiospermae	8	100
BnaA03g08700D	Eukaryota	2	100
BnaA03g08710D	cellular organisms	1	93
BnaA03g08720D	Eukaryota	2	100
BnaA03g08730D	Spermatophyta	6	100
BnaA03g08740D	cellular organisms	1	100
BnaA03g08750D	Eukaryota	2	100
BnaA03g08760D	cellular organisms	1	100
BnaA03g08770D	cellular organisms	1	100
BnaA03g08780D	Brassicales	12	100
BnaA03g08790D	Tracheophyta	5	100
BnaA03g08800D	cellular organisms	1	100
BnaA03g08810D	cellular organisms	1	100
BnaA03g08820D	cellular organisms	1	100
BnaA03g08830D	Embryophyta	4	83
BnaA03g08840D	Mesangiospermae	8	100
BnaA03g08850D	Brassicaceae	13	100
BnaA03g08860D	cellular organisms	1	100
BnaA03g08870D	Embryophyta	4	100
BnaA03g08880D	Tracheophyta	5	100
BnaA03g08890D	Embryophyta	4	100
BnaA03g08900D	Eukaryota	2	100
BnaA03g08910D	Mesangiospermae	8	100
BnaA03g08920D	cellular organisms	1	100
BnaA03g08930D	cellular organisms	1	100
BnaA03g08940D	cellular organisms	1	100
BnaA03g08950D	cellular organisms	1	100
BnaA03g08960D	cellular organisms	1	100
BnaA03g08970D	Brassicales	12	100
BnaA03g08980D	cellular organisms	1	93
BnaA03g08990D	cellular organisms	1	100
BnaA03g09000D	Eukaryota	2	100
BnaA03g09010D	cellular organisms	1	100
BnaA03g09020D	cellular organisms	1	100
BnaA03g09030D	Eukaryota	2	92
BnaA03g09040D	cellular organisms	1	100
BnaA03g09050D	Embryophyta	4	100
BnaA03g09060D	Spermatophyta	6	100
BnaA03g09070D	Viridiplantae	3	100
BnaA03g09080D	Eukaryota	2	100
BnaA03g09090D	Spermatophyta	6	90
BnaA03g09100D	Eukaryota	2	100
BnaA03g09110D	Spermatophyta	6	100
BnaA03g09120D	Mesangiospermae	8	100
BnaA03g09130D	Mesangiospermae	8	100
BnaA03g09140D	cellular organisms	1	100
BnaA03g09150D	Eukaryota	2	100
BnaA03g09160D	Eukaryota	2	78
BnaA03g09170D	Eukaryota	2	100
BnaA03g09180D	cellular organisms	1	100
BnaA03g09190D	cellular organisms	1	100
BnaA03g09200D	Eukaryota	2	100
BnaA03g09210D	cellular organisms	1	100
BnaA03g09220D	Tracheophyta	5	100
BnaA03g09230D	cellular organisms	1	100
BnaA03g09240D	cellular organisms	1	100
BnaA03g09250D	Magnoliopsida	7	100
BnaA03g09260D	Magnoliopsida	7	88
BnaA03g09270D	Eukaryota	2	100
BnaA03g09280D	Eukaryota	2	100
BnaA03g09290D	Eukaryota	2	100
BnaA03g09300D	cellular organisms	1	100
BnaA03g09310D	Eukaryota	2	100
BnaA03g09320D	Eukaryota	2	100
BnaA03g09330D	cellular organisms	1	100
BnaA03g09340D	Embryophyta	4	100
BnaA03g09350D	Eukaryota	2	92
BnaA03g09360D	Eukaryota	2	92
BnaA03g09370D	Eukaryota	2	78
BnaA03g09380D	Brassicaceae	13	100
BnaA03g09390D	Embryophyta	4	100
BnaA03g09400D	Eukaryota	2	100
BnaA03g09410D	cellular organisms	1	100
BnaA03g09420D	Mesangiospermae	8	100
BnaA03g09430D	cellular organisms	1	100
BnaA03g09440D	cellular organisms	1	100
BnaA03g09450D	Magnoliopsida	7	100
BnaA03g09460D	cellular organisms	1	100
BnaA03g09470D	Mesangiospermae	8	100
BnaA03g09480D	cellular organisms	1	100
BnaA03g09490D	cellular organisms	1	100
BnaA03g09500D	Eukaryota	2	85
BnaA03g09510D	cellular organisms	1	100
BnaA03g09520D	Spermatophyta	6	100
BnaA03g09530D	Spermatophyta	6	100
BnaA03g09540D	Spermatophyta	6	100
BnaA03g09550D	Brassica napus	16	100
BnaA03g09560D	cellular organisms	1	100
BnaA03g09570D	Eukaryota	2	100
BnaA03g09580D	Eukaryota	2	100
BnaA03g09590D	Eukaryota	2	92
BnaA03g09600D	Spermatophyta	6	100
BnaA03g09610D	Spermatophyta	6	100
BnaA03g09620D	Brassicaceae	13	66
BnaA03g09630D	cellular organisms	1	100
BnaA03g09640D	cellular organisms	1	100
BnaA03g09650D	Eukaryota	2	100
BnaA03g09660D	cellular organisms	1	100
BnaA03g09670D	cellular organisms	1	100
BnaA03g09680D	Embryophyta	4	100
BnaA03g09690D	Eukaryota	2	100
BnaA03g09700D	Spermatophyta	6	90
BnaA03g09710D	Spermatophyta	6	100
BnaA03g09720D	Magnoliopsida	7	100
BnaA03g09730D	cellular organisms	1	100
BnaA03g09740D	Magnoliopsida	7	100
BnaA03g09750D	Embryophyta	4	91
BnaA03g09760D	Eukaryota	2	100
BnaA03g09770D	Embryophyta	4	100
BnaA03g09780D	Embryophyta	4	91
BnaA03g09790D	cellular organisms	1	100
BnaA03g09800D	cellular organisms	1	100
BnaA03g09810D	Tracheophyta	5	100
BnaA03g09820D	cellular organisms	1	100
BnaA03g09830D	cellular organisms	1	100
BnaA03g09840D	cellular organisms	1	100
BnaA03g09850D	cellular organisms	1	86
BnaA03g09860D	cellular organisms	1	100
BnaA03g09870D	Tracheophyta	5	100
BnaA03g09880D	Eukaryota	2	100
BnaA03g09890D	cellular organisms	1	100
BnaA03g09900D	cellular organisms	1	100
BnaA03g09910D	Eukaryota	2	100
BnaA03g09920D	cellular organisms	1	93
BnaA03g09930D	cellular organisms	1	100
BnaA03g09940D	Eukaryota	2	100
BnaA03g09950D	Eukaryota	2	100
BnaA03g09960D	Embryophyta	4	100
BnaA03g09970D	Eukaryota	2	100
BnaA03g09980D	cellular organisms	1	100
BnaA03g09990D	cellular organisms	1	100
BnaA03g10000D	Embryophyta	4	100
BnaA03g10010D	Spermatophyta	6	90
BnaA03g10020D	Eukaryota	2	100
BnaA03g10030D	cellular organisms	1	100
BnaA03g10040D	cellular organisms	1	93
BnaA03g10050D	cellular organisms	1	93
BnaA03g10060D	Spermatophyta	6	100
BnaA03g10070D	Eukaryota	2	100
BnaA03g10080D	Spermatophyta	6	100
BnaA03g10090D	cellular organisms	1	100
BnaA03g10100D	cellular organisms	1	100
BnaA03g10110D	Pentapetalae	9	100
BnaA03g10120D	Brassicales	12	100
BnaA03g10130D	rosids	10	100
BnaA03g10140D	cellular organisms	1	100
BnaA03g10150D	cellular organisms	1	100
BnaA03g10160D	cellular organisms	1	100
BnaA03g10170D	cellular organisms	1	100
BnaA03g10180D	Eukaryota	2	100
BnaA03g10190D	cellular organisms	1	100
BnaA03g10200D	Viridiplantae	3	100
BnaA03g10210D	cellular organisms	1	100
BnaA03g10220D	cellular organisms	1	93
BnaA03g10230D	Eukaryota	2	92
BnaA03g10240D	Eukaryota	2	100
BnaA03g10250D	cellular organisms	1	100
BnaA03g10260D	Viridiplantae	3	100
BnaA03g10270D	cellular organisms	1	100
BnaA03g10280D	Eukaryota	2	100
BnaA03g10290D	Mesangiospermae	8	87
BnaA03g10300D	Brassica napus	16	100
BnaA03g10310D	Tracheophyta	5	100
BnaA03g10320D	cellular organisms	1	100
BnaA03g10330D	Eukaryota	2	100
BnaA03g10340D	cellular organisms	1	100
BnaA03g10350D	Eukaryota	2	100
BnaA03g10360D	Eukaryota	2	100
BnaA03g10370D	cellular organisms	1	100
BnaA03g10380D	cellular organisms	1	100
BnaA03g10390D	Embryophyta	4	100
BnaA03g10400D	Spermatophyta	6	100
BnaA03g10410D	Spermatophyta	6	100
BnaA03g10420D	Eukaryota	2	100
BnaA03g10430D	Embryophyta	4	100
BnaA03g10440D	cellular organisms	1	100
BnaA03g10450D	cellular organisms	1	100
BnaA03g10460D	Mesangiospermae	8	100
BnaA03g10470D	cellular organisms	1	100
BnaA03g10480D	cellular organisms	1	100
BnaA03g10490D	Mesangiospermae	8	100
BnaA03g10500D	Eukaryota	2	92
BnaA03g10510D	Mesangiospermae	8	87
BnaA03g10520D	Mesangiospermae	8	87
BnaA03g10530D	Mesangiospermae	8	87
BnaA03g10540D	Brassica	15	100
BnaA03g10550D	cellular organisms	1	100
BnaA03g10560D	Eukaryota	2	100
BnaA03g10570D	Embryophyta	4	100
BnaA03g10580D	Eukaryota	2	100
BnaA03g10590D	Mesangiospermae	8	100
BnaA03g10600D	Tracheophyta	5	100
BnaA03g10610D	cellular organisms	1	100
BnaA03g10620D	Eukaryota	2	100
BnaA03g10630D	Eukaryota	2	100
BnaA03g10640D	cellular organisms	1	100
BnaA03g10650D	cellular organisms	1	100
BnaA03g10660D	cellular organisms	1	100
BnaA03g10670D	Eukaryota	2	100
BnaA03g10680D	cellular organisms	1	93
BnaA03g10690D	cellular organisms	1	100
BnaA03g10700D	Eukaryota	2	100
BnaA03g10710D	cellular organisms	1	100
BnaA03g10720D	Pentapetalae	9	100
BnaA03g10730D	Mesangiospermae	8	100
BnaA03g10740D	Tracheophyta	5	100
BnaA03g10750D	Magnoliopsida	7	100
BnaA03g10760D	Eukaryota	2	100
BnaA03g10770D	cellular organisms	1	100
BnaA03g10780D	Spermatophyta	6	100
BnaA03g10790D	cellular organisms	1	100
BnaA03g10800D	Spermatophyta	6	100
BnaA03g10810D	Brassicaceae	13	66
BnaA03g10820D	Spermatophyta	6	100
BnaA03g10830D	Mesangiospermae	8	100
BnaA03g10840D	Eukaryota	2	71
BnaA03g10850D	Spermatophyta	6	100
BnaA03g10860D	Brassicaceae	13	66
BnaA03g10870D	Pentapetalae	9	100
BnaA03g10880D	Spermatophyta	6	100
BnaA03g10890D	cellular organisms	1	100
BnaA03g10900D	Eukaryota	2	100
BnaA03g10910D	cellular organisms	1	100
BnaA03g10920D	Eukaryota	2	100
BnaA03g10930D	Spermatophyta	6	100
BnaA03g10940D	Eukaryota	2	92
BnaA03g10950D	cellular organisms	1	100
BnaA03g10960D	Brassica	15	100
BnaA03g10970D	Eukaryota	2	100
BnaA03g10980D	Eukaryota	2	100
BnaA03g10990D	cellular organisms	1	100
BnaA03g11000D	Spermatophyta	6	100
BnaA03g11010D	Spermatophyta	6	100
BnaA03g11020D	Brassicaceae	13	100
BnaA03g11030D	Brassicales	12	100
BnaA03g11040D	Brassicales	12	100
BnaA03g11050D	Embryophyta	4	100
BnaA03g11060D	Eukaryota	2	100
BnaA03g11070D	cellular organisms	1	100
BnaA03g11080D	cellular organisms	1	100
BnaA03g11090D	Eukaryota	2	100
BnaA03g11100D	cellular organisms	1	100
BnaA03g11110D	cellular organisms	1	100
BnaA03g11120D	cellular organisms	1	100
BnaA03g11130D	Eukaryota	2	100
BnaA03g11140D	cellular organisms	1	100
BnaA03g11150D	cellular organisms	1	100
BnaA03g11160D	Eukaryota	2	100
BnaA03g11170D	cellular organisms	1	100
BnaA03g11180D	Embryophyta	4	100
BnaA03g11190D	Embryophyta	4	100
BnaA03g11200D	Embryophyta	4	91
BnaA03g11210D	cellular organisms	1	100
BnaA03g11220D	Embryophyta	4	100
BnaA03g11230D	cellular organisms	1	100
BnaA03g11240D	Embryophyta	4	100
BnaA03g11250D	cellular organisms	1	100
BnaA03g11260D	cellular organisms	1	100
BnaA03g11270D	Spermatophyta	6	100
BnaA03g11280D	cellular organisms	1	100
BnaA03g11290D	cellular organisms	1	100
BnaA03g11300D	Viridiplantae	3	100
BnaA03g11310D	Viridiplantae	3	92
BnaA03g11320D	cellular organisms	1	100
BnaA03g11330D	cellular organisms	1	100
BnaA03g11340D	Tracheophyta	5	100
BnaA03g11350D	Eukaryota	2	100
BnaA03g11360D	cellular organisms	1	100
BnaA03g11370D	Eukaryota	2	92
BnaA03g11380D	Eukaryota	2	42
BnaA03g11390D	cellular organisms	1	100
BnaA03g11400D	cellular organisms	1	100
BnaA03g11410D	Embryophyta	4	83
BnaA03g11420D	Embryophyta	4	91
BnaA03g11430D	Eukaryota	2	100
BnaA03g11440D	Viridiplantae	3	100
BnaA03g11450D	cellular organisms	1	100
BnaA03g11460D	Mesangiospermae	8	100
BnaA03g11470D	cellular organisms	1	100
BnaA03g11480D	Eukaryota	2	100
BnaA03g11490D	Eukaryota	2	100
BnaA03g11500D	Embryophyta	4	91
BnaA03g11510D	Brassica napus	16	100
BnaA03g11520D	Eukaryota	2	92
BnaA03g11530D	Brassica napus	16	100
BnaA03g11540D	Mesangiospermae	8	100
BnaA03g11550D	Magnoliopsida	7	100
BnaA03g11560D	Brassica napus	16	100
BnaA03g11570D	Mesangiospermae	8	100
BnaA03g11580D	cellular organisms	1	100
BnaA03g11590D	cellular organisms	1	100
BnaA03g11600D	Eukaryota	2	100
BnaA03g11610D	cellular organisms	1	93
BnaA03g11620D	cellular organisms	1	93
BnaA03g11630D	Eukaryota	2	100
BnaA03g11640D	Eukaryota	2	100
BnaA03g11650D	Tracheophyta	5	100
BnaA03g11660D	Mesangiospermae	8	100
BnaA03g11670D	Eukaryota	2	100
BnaA03g11680D	Embryophyta	4	100
BnaA03g11690D	Eukaryota	2	100
BnaA03g11700D	Eukaryota	2	100
BnaA03g11710D	cellular organisms	1	100
BnaA03g11720D	Eukaryota	2	100
BnaA03g11730D	Embryophyta	4	100
BnaA03g11740D	Brassica napus	16	100
BnaA03g11750D	Viridiplantae	3	100
BnaA03g11760D	Eukaryota	2	100
BnaA03g11770D	rosids	10	83
BnaA03g11780D	rosids	10	100
BnaA03g11790D	cellular organisms	1	100
BnaA03g11800D	cellular organisms	1	100
BnaA03g11810D	Brassica napus	16	100
BnaA03g11820D	cellular organisms	1	100
BnaA03g11830D	Eukaryota	2	100
BnaA03g11840D	cellular organisms	1	100
BnaA03g11850D	cellular organisms	1	100
BnaA03g11860D	cellular organisms	1	100
BnaA03g11870D	Mesangiospermae	8	100
BnaA03g11880D	cellular organisms	1	100
BnaA03g11890D	Embryophyta	4	100
BnaA03g11900D	Brassicaceae	13	100
BnaA03g11910D	Eukaryota	2	100
BnaA03g11920D	Spermatophyta	6	100
BnaA03g11930D	Eukaryota	2	100
BnaA03g11940D	Brassicaceae	13	100
BnaA03g11950D	Brassicaceae	13	100
BnaA03g11960D	Eukaryota	2	100
BnaA03g11970D	Eukaryota	2	100
BnaA03g11980D	Pentapetalae	9	85
BnaA03g11990D	cellular organisms	1	100
BnaA03g12000D	Eukaryota	2	100
BnaA03g12010D	cellular organisms	1	100
BnaA03g12020D	Brassicaceae	13	100
BnaA03g12030D	Mesangiospermae	8	100
BnaA03g12040D	Eukaryota	2	92
BnaA03g12050D	Eukaryota	2	92
BnaA03g12060D	Spermatophyta	6	100
BnaA03g12070D	Embryophyta	4	100
BnaA03g12080D	cellular organisms	1	100
BnaA03g12090D	Eukaryota	2	92
BnaA03g12100D	Tracheophyta	5	100
BnaA03g12110D	Eukaryota	2	100
BnaA03g12120D	Eukaryota	2	100
BnaA03g12130D	Spermatophyta	6	100
BnaA03g12140D	Embryophyta	4	100
BnaA03g12150D	Spermatophyta	6	100
BnaA03g12160D	Spermatophyta	6	100
BnaA03g12170D	Embryophyta	4	100
BnaA03g12180D	cellular organisms	1	100
BnaA03g12190D	Brassica napus	16	100
BnaA03g12200D	cellular organisms	1	100
BnaA03g12210D	cellular organisms	1	100
BnaA03g12220D	Eukaryota	2	92
BnaA03g12230D	Eukaryota	2	92
BnaA03g12240D	Eukaryota	2	100
BnaA03g12250D	cellular organisms	1	100
BnaA03g12260D	Spermatophyta	6	100
BnaA03g12270D	cellular organisms	1	100
BnaA03g12280D	cellular organisms	1	100
BnaA03g12290D	Viridiplantae	3	100
BnaA03g12300D	cellular organisms	1	100
BnaA03g12310D	cellular organisms	1	100
BnaA03g12320D	Viridiplantae	3	100
BnaA03g12330D	Eukaryota	2	100
BnaA03g12340D	Eukaryota	2	100
BnaA03g12350D	Embryophyta	4	100
BnaA03g12360D	Magnoliopsida	7	100
BnaA03g12370D	Mesangiospermae	8	100
BnaA03g12380D	Magnoliopsida	7	88
BnaA03g12390D	Embryophyta	4	100
BnaA03g12400D	Tracheophyta	5	100
BnaA03g12410D	Brassicaceae	13	100
BnaA03g12420D	Eukaryota	2	100
BnaA03g12430D	Embryophyta	4	91
BnaA03g12440D	Magnoliopsida	7	100
BnaA03g12450D	Embryophyta	4	100
BnaA03g12460D	Spermatophyta	6	100
BnaA03g12470D	cellular organisms	1	100
BnaA03g12480D	cellular organisms	1	100
BnaA03g12490D	cellular organisms	1	100
BnaA03g12500D	Pentapetalae	9	100
BnaA03g12510D	Eukaryota	2	100
BnaA03g12520D	Spermatophyta	6	100
BnaA03g12530D	cellular organisms	1	100
BnaA03g12540D	Brassicaceae	13	100
BnaA03g12550D	Eukaryota	2	100
BnaA03g12560D	Eukaryota	2	100
BnaA03g12570D	Eukaryota	2	92
BnaA03g12580D	Eukaryota	2	100
BnaA03g12590D	Brassicaceae	13	33
BnaA03g12600D	cellular organisms	1	93
BnaA03g12610D	cellular organisms	1	100
BnaA03g12620D	Brassicaceae	13	33
BnaA03g12630D	cellular organisms	1	100
BnaA03g12640D	Eukaryota	2	92
BnaA03g12650D	cellular organisms	1	100
BnaA03g12660D	Mesangiospermae	8	100
BnaA03g12670D	Viridiplantae	3	100
BnaA03g12680D	Eukaryota	2	100
BnaA03g12690D	Eukaryota	2	100
BnaA03g12700D	Eukaryota	2	100
BnaA03g12710D	cellular organisms	1	100
BnaA03g12720D	Eukaryota	2	92
BnaA03g12730D	Brassicaceae	13	66
BnaA03g12740D	cellular organisms	1	93
BnaA03g12750D	Spermatophyta	6	100
BnaA03g12760D	Brassica napus	16	100
BnaA03g12770D	Brassica napus	16	100
BnaA03g12780D	Embryophyta	4	100
BnaA03g12790D	cellular organisms	1	93
BnaA03g12800D	cellular organisms	1	86
BnaA03g12810D	Embryophyta	4	100
BnaA03g12820D	Embryophyta	4	100
BnaA03g12830D	Spermatophyta	6	100
BnaA03g12840D	Magnoliopsida	7	100
BnaA03g12850D	Spermatophyta	6	100
BnaA03g12860D	cellular organisms	1	100
BnaA03g12870D	Eukaryota	2	100
BnaA03g12880D	Brassica napus	16	100
BnaA03g12890D	Tracheophyta	5	100
BnaA03g12900D	Eukaryota	2	100
BnaA03g12910D	Eukaryota	2	100
BnaA03g12920D	cellular organisms	1	100
BnaA03g12930D	cellular organisms	1	100
BnaA03g12940D	cellular organisms	1	100
BnaA03g12950D	cellular organisms	1	100
BnaA03g12960D	cellular organisms	1	100
BnaA03g12970D	Eukaryota	2	100
BnaA03g12980D	Eukaryota	2	100
BnaA03g12990D	Viridiplantae	3	100
BnaA03g13000D	cellular organisms	1	100
BnaA03g13010D	cellular organisms	1	100
BnaA03g13020D	cellular organisms	1	100
BnaA03g13030D	Eukaryota	2	100
BnaA03g13040D	Eukaryota	2	100
BnaA03g13050D	Embryophyta	4	100
BnaA03g13060D	Brassicaceae	13	100
BnaA03g13070D	cellular organisms	1	100
BnaA03g13080D	cellular organisms	1	100
BnaA03g13090D	Viridiplantae	3	100
BnaA03g13100D	Eukaryota	2	100
BnaA03g13110D	cellular organisms	1	100
BnaA03g13120D	cellular organisms	1	93
BnaA03g13130D	cellular organisms	1	100
BnaA03g13140D	Spermatophyta	6	100
BnaA03g13150D	cellular organisms	1	100
BnaA03g13160D	Brassica napus	16	100
BnaA03g13170D	cellular organisms	1	100
BnaA03g13180D	Eukaryota	2	100
BnaA03g13190D	Eukaryota	2	92
BnaA03g13200D	cellular organisms	1	100
BnaA03g13210D	cellular organisms	1	100
BnaA03g13220D	Viridiplantae	3	92
BnaA03g13230D	Magnoliopsida	7	100
BnaA03g13240D	Eukaryota	2	100
BnaA03g13250D	cellular organisms	1	100
BnaA03g13260D	Eukaryota	2	100
BnaA03g13270D	Embryophyta	4	100
BnaA03g13280D	cellular organisms	1	100
BnaA03g13290D	cellular organisms	1	100
BnaA03g13300D	Mesangiospermae	8	100
BnaA03g13310D	cellular organisms	1	100
BnaA03g13320D	Tracheophyta	5	100
BnaA03g13330D	cellular organisms	1	100
BnaA03g13340D	cellular organisms	1	100
BnaA03g13350D	cellular organisms	1	100
BnaA03g13360D	cellular organisms	1	86
BnaA03g13370D	cellular organisms	1	93
BnaA03g13380D	Eukaryota	2	92
BnaA03g13390D	Brassica napus	16	100
BnaA03g13400D	Eukaryota	2	92
BnaA03g13410D	Brassica napus	16	100
BnaA03g13420D	cellular organisms	1	100
BnaA03g13430D	cellular organisms	1	93
BnaA03g13440D	Eukaryota	2	92
BnaA03g13450D	Embryophyta	4	100
BnaA03g13460D	Embryophyta	4	100
BnaA03g13470D	cellular organisms	1	100
BnaA03g13480D	cellular organisms	1	100
BnaA03g13490D	cellular organisms	1	100
BnaA03g13500D	Eukaryota	2	100
BnaA03g13510D	rosids	10	83
BnaA03g13520D	Eukaryota	2	100
BnaA03g13530D	Eukaryota	2	100
BnaA03g13540D	Eukaryota	2	100
BnaA03g13550D	Tracheophyta	5	100
BnaA03g13560D	Brassica napus	16	100
BnaA03g13570D	Eukaryota	2	100
BnaA03g13580D	Viridiplantae	3	100
BnaA03g13590D	cellular organisms	1	100
BnaA03g13600D	cellular organisms	1	100
BnaA03g13610D	Eukaryota	2	100
BnaA03g13620D	Viridiplantae	3	100
BnaA03g13630D	Eukaryota	2	100
BnaA03g13640D	Pentapetalae	9	100
BnaA03g13650D	cellular organisms	1	100
BnaA03g13660D	cellular organisms	1	100
BnaA03g13670D	Eukaryota	2	100
BnaA03g13680D	Eukaryota	2	100
BnaA03g13690D	cellular organisms	1	100
BnaA03g13700D	Embryophyta	4	91
BnaA03g13710D	Mesangiospermae	8	100
BnaA03g13720D	cellular organisms	1	100
BnaA03g13730D	Magnoliopsida	7	100
BnaA03g13740D	Eukaryota	2	100
BnaA03g13750D	Pentapetalae	9	57
BnaA03g13760D	cellular organisms	1	100
BnaA03g13770D	Brassicaceae	13	100
BnaA03g13780D	cellular organisms	1	100
BnaA03g13790D	Embryophyta	4	91
BnaA03g13800D	Embryophyta	4	91
BnaA03g13810D	cellular organisms	1	93
BnaA03g13820D	Eukaryota	2	100
BnaA03g13830D	Spermatophyta	6	100
BnaA03g13840D	Eukaryota	2	92
BnaA03g13850D	cellular organisms	1	100
BnaA03g13860D	Embryophyta	4	100
BnaA03g13870D	Spermatophyta	6	100
BnaA03g13880D	Eukaryota	2	100
BnaA03g13890D	Eukaryota	2	100
BnaA03g13900D	cellular organisms	1	100
BnaA03g13910D	Embryophyta	4	100
BnaA03g13920D	Brassica napus	16	100
BnaA03g13930D	Embryophyta	4	100
BnaA03g13940D	Brassica napus	16	100
BnaA03g13950D	Embryophyta	4	100
BnaA03g13960D	cellular organisms	1	100
BnaA03g13970D	cellular organisms	1	100
BnaA03g13980D	Eukaryota	2	100
BnaA03g13990D	Brassicaceae	13	100
BnaA03g14000D	cellular organisms	1	100
BnaA03g14010D	cellular organisms	1	100
BnaA03g14020D	Tracheophyta	5	100
BnaA03g14030D	Eukaryota	2	92
BnaA03g14040D	Embryophyta	4	100
BnaA03g14050D	Eukaryota	2	100
BnaA03g14060D	Eukaryota	2	100
BnaA03g14070D	Eukaryota	2	100
BnaA03g14080D	Embryophyta	4	100
BnaA03g14090D	Embryophyta	4	100
BnaA03g14100D	Eukaryota	2	100
BnaA03g14110D	cellular organisms	1	100
BnaA03g14120D	cellular organisms	1	100
BnaA03g14130D	Embryophyta	4	100
BnaA03g14140D	cellular organisms	1	100
BnaA03g14150D	cellular organisms	1	100
BnaA03g14160D	Magnoliopsida	7	100
BnaA03g14170D	Embryophyta	4	100
BnaA03g14180D	Eukaryota	2	92
BnaA03g14190D	cellular organisms	1	100
BnaA03g14200D	Eukaryota	2	100
BnaA03g14210D	cellular organisms	1	100
BnaA03g14220D	cellular organisms	1	100
BnaA03g14230D	Pentapetalae	9	71
BnaA03g14240D	Viridiplantae	3	100
BnaA03g14250D	Embryophyta	4	100
BnaA03g14260D	Embryophyta	4	91
BnaA03g14270D	cellular organisms	1	100
BnaA03g14280D	Pentapetalae	9	100
BnaA03g14290D	Eukaryota	2	100
BnaA03g14300D	Eukaryota	2	100
BnaA03g14310D	Spermatophyta	6	100
BnaA03g14320D	cellular organisms	1	100
BnaA03g14330D	Brassicaceae	13	100
BnaA03g14340D	Magnoliopsida	7	100
BnaA03g14350D	Eukaryota	2	100
BnaA03g14360D	cellular organisms	1	100
BnaA03g14370D	Embryophyta	4	100
BnaA03g14380D	cellular organisms	1	100
BnaA03g14390D	cellular organisms	1	93
BnaA03g14400D	cellular organisms	1	100
BnaA03g14410D	Embryophyta	4	100
BnaA03g14420D	cellular organisms	1	100
BnaA03g14430D	Embryophyta	4	100
BnaA03g14440D	Eukaryota	2	100
BnaA03g14450D	Embryophyta	4	100
BnaA03g14460D	cellular organisms	1	100
BnaA03g14470D	Eukaryota	2	92
BnaA03g14480D	cellular organisms	1	100
BnaA03g14490D	Eukaryota	2	100
BnaA03g14500D	Pentapetalae	9	85
BnaA03g14510D	cellular organisms	1	100
BnaA03g14520D	Pentapetalae	9	100
BnaA03g14530D	cellular organisms	1	86
BnaA03g14540D	cellular organisms	1	86
BnaA03g14550D	cellular organisms	1	100
BnaA03g14560D	Tracheophyta	5	100
BnaA03g14570D	Tracheophyta	5	100
BnaA03g14580D	cellular organisms	1	100
BnaA03g14590D	Brassica napus	16	100
BnaA03g14600D	Magnoliopsida	7	100
BnaA03g14610D	cellular organisms	1	100
BnaA03g14620D	Embryophyta	4	100
BnaA03g14630D	cellular organisms	1	100
BnaA03g14640D	Tracheophyta	5	90
BnaA03g14650D	Eukaryota	2	100
BnaA03g14660D	cellular organisms	1	100
BnaA03g14670D	cellular organisms	1	100
BnaA03g14680D	Embryophyta	4	100
BnaA03g14690D	Mesangiospermae	8	100
BnaA03g14700D	cellular organisms	1	100
BnaA03g14710D	Eukaryota	2	100
BnaA03g14720D	cellular organisms	1	100
BnaA03g14730D	cellular organisms	1	100
BnaA03g14740D	Embryophyta	4	100
BnaA03g14750D	Brassica napus	16	100
BnaA03g14760D	cellular organisms	1	100
BnaA03g14770D	Eukaryota	2	100
BnaA03g14780D	Eukaryota	2	100
BnaA03g14790D	cellular organisms	1	100
BnaA03g14800D	Eukaryota	2	100
BnaA03g14810D	Eukaryota	2	92
BnaA03g14820D	cellular organisms	1	100
BnaA03g14830D	cellular organisms	1	100
BnaA03g14840D	Pentapetalae	9	100
BnaA03g14850D	Mesangiospermae	8	100
BnaA03g14860D	cellular organisms	1	100
BnaA03g14870D	Tracheophyta	5	100
BnaA03g14880D	Spermatophyta	6	100
BnaA03g14890D	Embryophyta	4	100
BnaA03g14900D	Eukaryota	2	100
BnaA03g14910D	Eukaryota	2	100
BnaA03g14920D	Spermatophyta	6	80
BnaA03g14930D	cellular organisms	1	100
BnaA03g14940D	Pentapetalae	9	100
BnaA03g14950D	cellular organisms	1	93
BnaA03g14960D	cellular organisms	1	100
BnaA03g14970D	Mesangiospermae	8	100
BnaA03g14980D	cellular organisms	1	100
BnaA03g14990D	Eukaryota	2	100
BnaA03g15000D	Mesangiospermae	8	100
BnaA03g15010D	Brassicaceae	13	100
BnaA03g15020D	Brassicales	12	100
BnaA03g15030D	cellular organisms	1	100
BnaA03g15040D	Spermatophyta	6	100
BnaA03g15050D	cellular organisms	1	100
BnaA03g15060D	Eukaryota	2	100
BnaA03g15070D	Eukaryota	2	92
BnaA03g15080D	Eukaryota	2	100
BnaA03g15090D	Eukaryota	2	85
BnaA03g15100D	cellular organisms	1	100
BnaA03g15110D	cellular organisms	1	100
BnaA03g15120D	cellular organisms	1	100
BnaA03g15130D	Mesangiospermae	8	100
BnaA03g15140D	cellular organisms	1	100
BnaA03g15150D	Embryophyta	4	83
BnaA03g15160D	Eukaryota	2	92
BnaA03g15170D	Viridiplantae	3	100
BnaA03g15180D	Eukaryota	2	100
BnaA03g15190D	Embryophyta	4	100
BnaA03g15200D	cellular organisms	1	100
BnaA03g15210D	cellular organisms	1	100
BnaA03g15220D	Eukaryota	2	100
BnaA03g15230D	Eukaryota	2	100
BnaA03g15240D	Brassicales	12	100
BnaA03g15250D	Embryophyta	4	91
BnaA03g15260D	cellular organisms	1	100
BnaA03g15270D	cellular organisms	1	100
BnaA03g15280D	Eukaryota	2	100
BnaA03g15290D	cellular organisms	1	100
BnaA03g15300D	cellular organisms	1	93
BnaA03g15310D	Mesangiospermae	8	100
BnaA03g15320D	Brassicaceae	13	100
BnaA03g15330D	cellular organisms	1	100
BnaA03g15340D	Eukaryota	2	100
BnaA03g15350D	Eukaryota	2	100
BnaA03g15360D	cellular organisms	1	100
BnaA03g15370D	Embryophyta	4	100
BnaA03g15380D	Tracheophyta	5	100
BnaA03g15390D	Eukaryota	2	100
BnaA03g15400D	Magnoliopsida	7	100
BnaA03g15410D	cellular organisms	1	100
BnaA03g15420D	Viridiplantae	3	100
BnaA03g15430D	Mesangiospermae	8	100
BnaA03g15440D	Eukaryota	2	100
BnaA03g15450D	Eukaryota	2	100
BnaA03g15460D	Brassicales	12	100
BnaA03g15470D	Magnoliopsida	7	100
BnaA03g15480D	rosids	10	66
BnaA03g15490D	Embryophyta	4	100
BnaA03g15500D	Viridiplantae	3	84
BnaA03g15510D	Eukaryota	2	92
BnaA03g15520D	cellular organisms	1	100
BnaA03g15530D	Brassica	15	100
BnaA03g15540D	Brassica	15	100
BnaA03g15550D	Eukaryota	2	100
BnaA03g15560D	Magnoliopsida	7	100
BnaA03g15570D	Mesangiospermae	8	100
BnaA03g15580D	cellular organisms	1	100
BnaA03g15590D	Brassica napus	16	100
BnaA03g15600D	Embryophyta	4	91
BnaA03g15610D	Embryophyta	4	100
BnaA03g15620D	rosids	10	83
BnaA03g15630D	Embryophyta	4	100
BnaA03g15640D	cellular organisms	1	86
BnaA03g15650D	cellular organisms	1	100
BnaA03g15660D	Spermatophyta	6	100
BnaA03g15670D	Brassica napus	16	100
BnaA03g15680D	Brassica napus	16	100
BnaA03g15690D	Brassicales	12	100
BnaA03g15700D	Eukaryota	2	100
BnaA03g15710D	Eukaryota	2	92
BnaA03g15720D	Eukaryota	2	100
BnaA03g15730D	cellular organisms	1	100
BnaA03g15740D	Embryophyta	4	100
BnaA03g15750D	cellular organisms	1	100
BnaA03g15760D	cellular organisms	1	100
BnaA03g15770D	Embryophyta	4	100
BnaA03g15780D	Brassicaceae	13	100
BnaA03g15790D	Brassicales	12	100
BnaA03g15800D	Eukaryota	2	100
BnaA03g15810D	cellular organisms	1	100
BnaA03g15820D	Eukaryota	2	100
BnaA03g15830D	cellular organisms	1	100
BnaA03g15840D	Brassica napus	16	100
BnaA03g15850D	Brassicaceae	13	66
BnaA03g15860D	Spermatophyta	6	100
BnaA03g15870D	Eukaryota	2	100
BnaA03g15880D	cellular organisms	1	100
BnaA03g15890D	cellular organisms	1	100
BnaA03g15900D	Eukaryota	2	100
BnaA03g15910D	Mesangiospermae	8	100
BnaA03g15920D	cellular organisms	1	100
BnaA03g15930D	Embryophyta	4	100
BnaA03g15940D	cellular organisms	1	93
BnaA03g15950D	Eukaryota	2	100
BnaA03g15960D	Eukaryota	2	92
BnaA03g15970D	Brassica napus	16	100
BnaA03g15980D	Magnoliopsida	7	100
BnaA03g15990D	Viridiplantae	3	100
BnaA03g16000D	Eukaryota	2	100
BnaA03g16010D	Eukaryota	2	100
BnaA03g16020D	cellular organisms	1	100
BnaA03g16030D	Tracheophyta	5	90
BnaA03g16040D	Eukaryota	2	100
BnaA03g16050D	Embryophyta	4	100
BnaA03g16060D	cellular organisms	1	100
BnaA03g16070D	Embryophyta	4	100
BnaA03g16080D	Eukaryota	2	100
BnaA03g16090D	Brassica napus	16	100
BnaA03g16100D	cellular organisms	1	100
BnaA03g16110D	cellular organisms	1	86
BnaA03g16120D	Brassica napus	16	100
BnaA03g16130D	Eukaryota	2	100
BnaA03g16140D	Embryophyta	4	91
BnaA03g16150D	Spermatophyta	6	100
BnaA03g16160D	Embryophyta	4	100
BnaA03g16170D	Spermatophyta	6	80
BnaA03g16180D	malvids	11	100
BnaA03g16190D	Eukaryota	2	100
BnaA03g16200D	cellular organisms	1	100
BnaA03g16210D	Eukaryota	2	100
BnaA03g16220D	Spermatophyta	6	90
BnaA03g16230D	Viridiplantae	3	100
BnaA03g16240D	Mesangiospermae	8	100
BnaA03g16250D	cellular organisms	1	93
BnaA03g16260D	cellular organisms	1	100
BnaA03g16270D	cellular organisms	1	100
BnaA03g16280D	Viridiplantae	3	100
BnaA03g16290D	Eukaryota	2	100
BnaA03g16300D	cellular organisms	1	100
BnaA03g16310D	Eukaryota	2	100
BnaA03g16320D	Eukaryota	2	92
BnaA03g16330D	cellular organisms	1	100
BnaA03g16340D	cellular organisms	1	100
BnaA03g16350D	Mesangiospermae	8	100
BnaA03g16360D	cellular organisms	1	86
BnaA03g16370D	Embryophyta	4	100
BnaA03g16380D	Mesangiospermae	8	100
BnaA03g16390D	Tracheophyta	5	100
BnaA03g16400D	Eukaryota	2	100
BnaA03g16410D	Eukaryota	2	100
BnaA03g16420D	cellular organisms	1	100
BnaA03g16430D	Eukaryota	2	100
BnaA03g16440D	Brassicaceae	13	100
BnaA03g16450D	Eukaryota	2	100
BnaA03g16460D	Brassica napus	16	100
BnaA03g16470D	malvids	11	100
BnaA03g16480D	Viridiplantae	3	92
BnaA03g16490D	Eukaryota	2	100
BnaA03g16500D	Eukaryota	2	100
BnaA03g16510D	Spermatophyta	6	100
BnaA03g16520D	Brassica napus	16	100
BnaA03g16530D	cellular organisms	1	100
BnaA03g16540D	cellular organisms	1	100
BnaA03g16550D	cellular organisms	1	100
BnaA03g16560D	Mesangiospermae	8	100
BnaA03g16570D	Mesangiospermae	8	100
BnaA03g16580D	Embryophyta	4	100
BnaA03g16590D	cellular organisms	1	100
BnaA03g16600D	Eukaryota	2	100
BnaA03g16610D	Mesangiospermae	8	100
BnaA03g16620D	Magnoliopsida	7	100
BnaA03g16630D	Spermatophyta	6	90
BnaA03g16640D	cellular organisms	1	100
BnaA03g16650D	Eukaryota	2	100
BnaA03g16660D	cellular organisms	1	93
BnaA03g16670D	cellular organisms	1	100
BnaA03g16680D	Brassica napus	16	100
BnaA03g16690D	cellular organisms	1	100
BnaA03g16700D	Embryophyta	4	100
BnaA03g16710D	Embryophyta	4	91
BnaA03g16720D	Mesangiospermae	8	100
BnaA03g16730D	cellular organisms	1	100
BnaA03g16740D	Embryophyta	4	100
BnaA03g16750D	cellular organisms	1	100
BnaA03g16760D	Eukaryota	2	92
BnaA03g16770D	cellular organisms	1	100
BnaA03g16780D	cellular organisms	1	100
BnaA03g16790D	Embryophyta	4	100
BnaA03g16800D	Pentapetalae	9	100
BnaA03g16810D	Pentapetalae	9	100
BnaA03g16820D	cellular organisms	1	100
BnaA03g16830D	Eukaryota	2	100
BnaA03g16840D	Brassica napus	16	100
BnaA03g16850D	Absent from the DIAMOND/MMseqs2 results	NA	NA
BnaA03g16860D	cellular organisms	1	100
BnaA03g16870D	Eukaryota	2	100
BnaA03g16880D	cellular organisms	1	100
BnaA03g16890D	Eukaryota	2	100
BnaA03g16900D	Tracheophyta	5	100
BnaA03g16910D	Magnoliopsida	7	100
BnaA03g16920D	Eukaryota	2	92
BnaA03g16930D	Viridiplantae	3	100
BnaA03g16940D	Embryophyta	4	100
BnaA03g16950D	cellular organisms	1	100
BnaA03g16960D	Eukaryota	2	100
BnaA03g16970D	Spermatophyta	6	100
BnaA03g16980D	Mesangiospermae	8	100
BnaA03g16990D	Eukaryota	2	92
BnaA03g17000D	Eukaryota	2	92
BnaA03g17010D	Eukaryota	2	100
BnaA03g17020D	cellular organisms	1	100
BnaA03g17030D	cellular organisms	1	100
BnaA03g17040D	cellular organisms	1	100
BnaA03g17050D	Brassicales	12	100
BnaA03g17060D	Spermatophyta	6	100
BnaA03g17070D	cellular organisms	1	100
BnaA03g17080D	cellular organisms	1	100
BnaA03g17090D	Eukaryota	2	78
BnaA03g17100D	cellular organisms	1	100
BnaA03g17110D	cellular organisms	1	100
BnaA03g17120D	Eukaryota	2	100
BnaA03g17130D	Eukaryota	2	100
BnaA03g17140D	rosids	10	83
BnaA03g17150D	cellular organisms	1	100
BnaA03g17160D	Mesangiospermae	8	100
BnaA03g17170D	Eukaryota	2	100
BnaA03g17180D	Spermatophyta	6	100
BnaA03g17190D	cellular organisms	1	86
BnaA03g17200D	Eukaryota	2	100
BnaA03g17210D	Magnoliopsida	7	100
BnaA03g17220D	Eukaryota	2	100
BnaA03g17230D	cellular organisms	1	100
BnaA03g17240D	Mesangiospermae	8	100
BnaA03g17250D	Brassica napus	16	100
BnaA03g17260D	Embryophyta	4	91
BnaA03g17270D	Eukaryota	2	100
BnaA03g17280D	Eukaryota	2	100
BnaA03g17290D	Eukaryota	2	100
BnaA03g17300D	Viridiplantae	3	100
BnaA03g17310D	Eukaryota	2	100
BnaA03g17320D	cellular organisms	1	100
BnaA03g17330D	Eukaryota	2	100
BnaA03g17340D	cellular organisms	1	86
BnaA03g17350D	Brassica	15	100
BnaA03g17360D	cellular organisms	1	100
BnaA03g17370D	Eukaryota	2	100
BnaA03g17380D	cellular organisms	1	100
BnaA03g17390D	rosids	10	100
BnaA03g17400D	cellular organisms	1	100
BnaA03g17410D	cellular organisms	1	100
BnaA03g17420D	Embryophyta	4	91
BnaA03g17430D	Embryophyta	4	91
BnaA03g17440D	cellular organisms	1	100
BnaA03g17450D	Eukaryota	2	100
BnaA03g17460D	Embryophyta	4	100
BnaA03g17470D	Eukaryota	2	100
BnaA03g17480D	cellular organisms	1	100
BnaA03g17490D	Embryophyta	4	100
BnaA03g17500D	Eukaryota	2	100
BnaA03g17510D	Viridiplantae	3	100
BnaA03g17520D	cellular organisms	1	100
BnaA03g17530D	Eukaryota	2	100
BnaA03g17540D	Eukaryota	2	100
BnaA03g17550D	Eukaryota	2	100
BnaA03g17560D	Eukaryota	2	100
BnaA03g17570D	cellular organisms	1	100
BnaA03g17580D	Eukaryota	2	100
BnaA03g17590D	Brassica napus	16	100
BnaA03g17600D	Eukaryota	2	100
BnaA03g17610D	Brassica napus	16	100
BnaA03g17620D	cellular organisms	1	100
BnaA03g17630D	cellular organisms	1	100
BnaA03g17640D	Eukaryota	2	92
BnaA03g17650D	cellular organisms	1	100
BnaA03g17660D	Eukaryota	2	92
BnaA03g17670D	cellular organisms	1	100
BnaA03g17680D	Eukaryota	2	92
BnaA03g17690D	Eukaryota	2	92
BnaA03g17700D	cellular organisms	1	93
BnaA03g17710D	Brassica napus	16	100
BnaA03g17720D	Embryophyta	4	100
BnaA03g17730D	Eukaryota	2	92
BnaA03g17740D	cellular organisms	1	100
BnaA03g17750D	Eukaryota	2	100
BnaA03g17760D	cellular organisms	1	93
BnaA03g17770D	Brassica napus	16	100
BnaA03g17780D	Magnoliopsida	7	100
BnaA03g17790D	Mesangiospermae	8	100
BnaA03g17800D	Eukaryota	2	100
BnaA03g17810D	Viridiplantae	3	92
BnaA03g17820D	Eukaryota	2	100
BnaA03g17830D	Spermatophyta	6	100
BnaA03g17840D	cellular organisms	1	100
BnaA03g17850D	Spermatophyta	6	100
BnaA03g17860D	Spermatophyta	6	100
BnaA03g17870D	Eukaryota	2	100
BnaA03g17880D	cellular organisms	1	80
BnaA03g17890D	Magnoliopsida	7	100
BnaA03g17900D	Spermatophyta	6	100
BnaA03g17910D	Brassicaceae	13	100
BnaA03g17920D	cellular organisms	1	100
BnaA03g17930D	Eukaryota	2	100
BnaA03g17940D	cellular organisms	1	93
BnaA03g17950D	cellular organisms	1	100
BnaA03g17960D	Embryophyta	4	91
BnaA03g17970D	Spermatophyta	6	100
BnaA03g17980D	cellular organisms	1	93
BnaA03g17990D	Brassica napus	16	100
BnaA03g18000D	Spermatophyta	6	100
BnaA03g18010D	cellular organisms	1	100
BnaA03g18020D	Eukaryota	2	92
BnaA03g18030D	Viridiplantae	3	100
BnaA03g18040D	cellular organisms	1	100
BnaA03g18050D	cellular organisms	1	100
BnaA03g18060D	cellular organisms	1	100
BnaA03g18070D	Eukaryota	2	92
BnaA03g18080D	Eukaryota	2	92
BnaA03g18090D	Eukaryota	2	100
BnaA03g18100D	Pentapetalae	9	100
BnaA03g18110D	Eukaryota	2	92
BnaA03g18120D	rosids	10	100
BnaA03g18130D	Spermatophyta	6	100
BnaA03g18140D	Eukaryota	2	100
BnaA03g18150D	Viridiplantae	3	100
BnaA03g18160D	Brassicales	12	100
BnaA03g18170D	Eukaryota	2	100
BnaA03g18180D	Mesangiospermae	8	100
BnaA03g18190D	Eukaryota	2	100
BnaA03g18200D	Eukaryota	2	100
BnaA03g18210D	Mesangiospermae	8	100
BnaA03g18220D	cellular organisms	1	100
BnaA03g18230D	cellular organisms	1	100
BnaA03g18240D	Viridiplantae	3	100
BnaA03g18250D	cellular organisms	1	100
BnaA03g18260D	Eukaryota	2	100
BnaA03g18270D	cellular organisms	1	100
BnaA03g18280D	Brassica napus	16	100
BnaA03g18290D	cellular organisms	1	93
BnaA03g18300D	cellular organisms	1	100
BnaA03g18310D	cellular organisms	1	93
BnaA03g18320D	Eukaryota	2	92
BnaA03g18330D	cellular organisms	1	100
BnaA03g18340D	Embryophyta	4	100
BnaA03g18350D	Eukaryota	2	100
BnaA03g18360D	cellular organisms	1	100
BnaA03g18370D	Embryophyta	4	100
BnaA03g18380D	cellular organisms	1	100
BnaA03g18390D	Embryophyta	4	100
BnaA03g18400D	Brassica napus	16	100
BnaA03g18410D	cellular organisms	1	100
BnaA03g18420D	Viridiplantae	3	100
BnaA03g18430D	Embryophyta	4	100
BnaA03g18440D	Brassiceae	14	100
BnaA03g18450D	Brassica napus	16	100
BnaA03g18460D	Viridiplantae	3	100
BnaA03g18470D	Embryophyta	4	100
BnaA03g18480D	cellular organisms	1	100
BnaA03g18490D	cellular organisms	1	93
BnaA03g18500D	Eukaryota	2	100
BnaA03g18510D	Brassica	15	100
BnaA03g18520D	cellular organisms	1	100
BnaA03g18530D	Tracheophyta	5	100
BnaA03g18540D	Eukaryota	2	85
BnaA03g18550D	Brassica napus	16	100
BnaA03g18560D	Mesangiospermae	8	87
BnaA03g18570D	cellular organisms	1	100
BnaA03g18580D	Brassica napus	16	100
BnaA03g18590D	cellular organisms	1	100
BnaA03g18600D	cellular organisms	1	100
BnaA03g18610D	Embryophyta	4	100
BnaA03g18620D	Magnoliopsida	7	100
BnaA03g18630D	cellular organisms	1	100
BnaA03g18640D	cellular organisms	1	100
BnaA03g18650D	Eukaryota	2	92
BnaA03g18660D	cellular organisms	1	100
BnaA03g18670D	Viridiplantae	3	100
BnaA03g18680D	cellular organisms	1	100
BnaA03g18690D	cellular organisms	1	100
BnaA03g18700D	Eukaryota	2	100
BnaA03g18710D	cellular organisms	1	93
BnaA03g18720D	Embryophyta	4	100
BnaA03g18730D	Eukaryota	2	100
BnaA03g18740D	Pentapetalae	9	100
BnaA03g18750D	cellular organisms	1	100
BnaA03g18760D	cellular organisms	1	100
BnaA03g18770D	Eukaryota	2	100
BnaA03g18780D	cellular organisms	1	100
BnaA03g18790D	Eukaryota	2	100
BnaA03g18800D	Mesangiospermae	8	100
BnaA03g18810D	cellular organisms	1	100
BnaA03g18820D	Embryophyta	4	100
BnaA03g18830D	Tracheophyta	5	100
BnaA03g18840D	Viridiplantae	3	100
BnaA03g18850D	Brassicaceae	13	100
BnaA03g18860D	cellular organisms	1	100
BnaA03g18870D	Embryophyta	4	100
BnaA03g18880D	Eukaryota	2	100
BnaA03g18890D	cellular organisms	1	93
BnaA03g18900D	Eukaryota	2	100
BnaA03g18910D	Tracheophyta	5	100
BnaA03g18920D	Eukaryota	2	92
BnaA03g18930D	Embryophyta	4	100
BnaA03g18940D	Brassica napus	16	100
BnaA03g18950D	Brassica napus	16	100
BnaA03g18960D	Tracheophyta	5	100
BnaA03g18970D	Viridiplantae	3	100
BnaA03g18980D	cellular organisms	1	100
BnaA03g18990D	Eukaryota	2	100
BnaA03g19000D	Embryophyta	4	100
BnaA03g19010D	cellular organisms	1	100
BnaA03g19020D	cellular organisms	1	100
BnaA03g19030D	Embryophyta	4	100
BnaA03g19040D	Eukaryota	2	92
BnaA03g19050D	Eukaryota	2	92
BnaA03g19060D	cellular organisms	1	100
BnaA03g19070D	Embryophyta	4	100
BnaA03g19080D	Magnoliopsida	7	100
BnaA03g19090D	Magnoliopsida	7	100
BnaA03g19100D	Brassicales	12	100
BnaA03g19110D	Brassicaceae	13	33
BnaA03g19120D	cellular organisms	1	100
BnaA03g19130D	cellular organisms	1	100
BnaA03g19140D	Embryophyta	4	100
BnaA03g19150D	cellular organisms	1	100
BnaA03g19160D	Eukaryota	2	92
BnaA03g19170D	Eukaryota	2	100
BnaA03g19180D	Eukaryota	2	100
BnaA03g19190D	Eukaryota	2	100
BnaA03g19200D	Brassica napus	16	100
BnaA03g19210D	Spermatophyta	6	100
BnaA03g19220D	Spermatophyta	6	100
BnaA03g19230D	Eukaryota	2	100
BnaA03g19240D	Mesangiospermae	8	100
BnaA03g19250D	Eukaryota	2	100
BnaA03g19260D	cellular organisms	1	100
BnaA03g19270D	Eukaryota	2	92
BnaA03g19280D	cellular organisms	1	100
BnaA03g19290D	Eukaryota	2	100
BnaA03g19300D	Embryophyta	4	100
BnaA03g19310D	Mesangiospermae	8	100
BnaA03g19320D	cellular organisms	1	100
BnaA03g19330D	cellular organisms	1	100
BnaA03g19340D	Mesangiospermae	8	100
BnaA03g19350D	Eukaryota	2	100
BnaA03g19360D	Magnoliopsida	7	100
BnaA03g19370D	Eukaryota	2	100
BnaA03g19380D	cellular organisms	1	100
BnaA03g19390D	Brassica napus	16	100
BnaA03g19400D	cellular organisms	1	100
BnaA03g19410D	cellular organisms	1	100
BnaA03g19420D	Eukaryota	2	100
BnaA03g19430D	Mesangiospermae	8	100
BnaA03g19440D	Eukaryota	2	100
BnaA03g19450D	rosids	10	66
BnaA03g19460D	Brassiceae	14	100
BnaA03g19470D	Embryophyta	4	100
BnaA03g19480D	cellular organisms	1	100
BnaA03g19490D	Eukaryota	2	100
BnaA03g19500D	cellular organisms	1	93
BnaA03g19510D	cellular organisms	1	100
BnaA03g19520D	cellular organisms	1	100
BnaA03g19530D	cellular organisms	1	100
BnaA03g19540D	Embryophyta	4	100
BnaA03g19550D	cellular organisms	1	100
BnaA03g19560D	Eukaryota	2	100
BnaA03g19570D	cellular organisms	1	100
BnaA03g19580D	Viridiplantae	3	100
BnaA03g19590D	Eukaryota	2	100
BnaA03g19600D	Eukaryota	2	100
BnaA03g19610D	cellular organisms	1	100
BnaA03g19620D	Spermatophyta	6	100
BnaA03g19630D	cellular organisms	1	100
BnaA03g19640D	Eukaryota	2	100
BnaA03g19650D	Mesangiospermae	8	75
BnaA03g19660D	Embryophyta	4	100
BnaA03g19670D	Embryophyta	4	91
BnaA03g19680D	Viridiplantae	3	100
BnaA03g19690D	cellular organisms	1	100
BnaA03g19700D	Eukaryota	2	92
BnaA03g19710D	Eukaryota	2	100
BnaA03g19720D	Spermatophyta	6	100
BnaA03g19730D	Eukaryota	2	85
BnaA03g19740D	cellular organisms	1	100
BnaA03g19750D	Brassica napus	16	100
BnaA03g19760D	Brassicaceae	13	100
BnaA03g19770D	cellular organisms	1	100
BnaA03g19780D	Brassica	15	100
BnaA03g19790D	Eukaryota	2	100
BnaA03g19800D	Brassicaceae	13	33
BnaA03g19810D	Embryophyta	4	100
BnaA03g19820D	Embryophyta	4	100
BnaA03g19830D	Eukaryota	2	71
BnaA03g19840D	cellular organisms	1	100
BnaA03g19850D	cellular organisms	1	100
BnaA03g19860D	Eukaryota	2	100
BnaA03g19870D	Brassica napus	16	100
BnaA03g19880D	Eukaryota	2	92
BnaA03g19890D	Brassiceae	14	100
BnaA03g19900D	Magnoliopsida	7	100
BnaA03g19910D	cellular organisms	1	100
BnaA03g19920D	Absent from the DIAMOND/MMseqs2 results	NA	NA
BnaA03g19930D	cellular organisms	1	93
BnaA03g19940D	Eukaryota	2	100
BnaA03g19950D	cellular organisms	1	100
BnaA03g19960D	Eukaryota	2	92
BnaA03g19970D	Embryophyta	4	100
BnaA03g19980D	cellular organisms	1	100
BnaA03g19990D	cellular organisms	1	100
BnaA03g20000D	Eukaryota	2	92
BnaA03g20010D	Eukaryota	2	100
BnaA03g20020D	Spermatophyta	6	100
BnaA03g20030D	cellular organisms	1	100
BnaA03g20040D	Magnoliopsida	7	100
BnaA03g20050D	cellular organisms	1	100
BnaA03g20060D	cellular organisms	1	100
BnaA03g20070D	Embryophyta	4	100
BnaA03g20080D	Eukaryota	2	100
BnaA03g20090D	cellular organisms	1	100
BnaA03g20100D	cellular organisms	1	100
BnaA03g20110D	Mesangiospermae	8	87
BnaA03g20120D	Brassica napus	16	100
BnaA03g20130D	Embryophyta	4	100
BnaA03g20140D	Viridiplantae	3	100
BnaA03g20150D	Eukaryota	2	100
BnaA03g20160D	Spermatophyta	6	100
BnaA03g20170D	Brassicaceae	13	33
BnaA03g20180D	cellular organisms	1	100
BnaA03g20190D	Tracheophyta	5	100
BnaA03g20200D	cellular organisms	1	100
BnaA03g20210D	cellular organisms	1	100
BnaA03g20220D	cellular organisms	1	100
BnaA03g20230D	cellular organisms	1	100
BnaA03g20240D	Eukaryota	2	100
BnaA03g20250D	Embryophyta	4	100
BnaA03g20260D	Eukaryota	2	100
BnaA03g20270D	Brassicales	12	100
BnaA03g20280D	Brassicales	12	100
BnaA03g20290D	cellular organisms	1	100
BnaA03g20300D	cellular organisms	1	100
BnaA03g20310D	cellular organisms	1	100
BnaA03g20320D	cellular organisms	1	100
BnaA03g20330D	cellular organisms	1	100
BnaA03g20340D	cellular organisms	1	100
BnaA03g20350D	Eukaryota	2	92
BnaA03g20360D	Eukaryota	2	100
BnaA03g20370D	Brassica napus	16	100
BnaA03g20380D	Embryophyta	4	100
BnaA03g20390D	cellular organisms	1	100
BnaA03g20400D	cellular organisms	1	100
BnaA03g20410D	Brassica napus	16	100
BnaA03g20420D	cellular organisms	1	100
BnaA03g20430D	Pentapetalae	9	100
BnaA03g20440D	Mesangiospermae	8	100
BnaA03g20450D	Spermatophyta	6	100
BnaA03g20460D	Tracheophyta	5	100
BnaA03g20470D	cellular organisms	1	100
BnaA03g20480D	cellular organisms	1	100
BnaA03g20490D	Eukaryota	2	100
BnaA03g20500D	cellular organisms	1	100
BnaA03g20510D	cellular organisms	1	100
BnaA03g20520D	Embryophyta	4	100
BnaA03g20530D	Brassica napus	16	100
BnaA03g20540D	cellular organisms	1	100
BnaA03g20550D	Embryophyta	4	100
BnaA03g20560D	cellular organisms	1	100
BnaA03g20570D	Mesangiospermae	8	100
BnaA03g20580D	Mesangiospermae	8	100
BnaA03g20590D	cellular organisms	1	100
BnaA03g20600D	cellular organisms	1	100
BnaA03g20610D	Embryophyta	4	100
BnaA03g20620D	Embryophyta	4	100
BnaA03g20630D	Brassica napus	16	100
BnaA03g20640D	cellular organisms	1	100
BnaA03g20650D	Mesangiospermae	8	100
BnaA03g20660D	cellular organisms	1	100
BnaA03g20670D	Eukaryota	2	92
BnaA03g20680D	cellular organisms	1	100
BnaA03g20690D	cellular organisms	1	100
BnaA03g20700D	Embryophyta	4	100
BnaA03g20710D	Eukaryota	2	100
BnaA03g20720D	cellular organisms	1	93
BnaA03g20730D	cellular organisms	1	100
BnaA03g20740D	Embryophyta	4	100
BnaA03g20750D	Eukaryota	2	100
BnaA03g20760D	Spermatophyta	6	100
BnaA03g20770D	cellular organisms	1	100
BnaA03g20780D	Embryophyta	4	100
BnaA03g20790D	Viridiplantae	3	100
BnaA03g20800D	cellular organisms	1	100
BnaA03g20810D	cellular organisms	1	100
BnaA03g20820D	cellular organisms	1	100
BnaA03g20830D	Viridiplantae	3	100
BnaA03g20840D	Embryophyta	4	100
BnaA03g20850D	Eukaryota	2	100
BnaA03g20860D	Embryophyta	4	100
BnaA03g20870D	cellular organisms	1	100
BnaA03g20880D	Brassica napus	16	100
BnaA03g20890D	Mesangiospermae	8	100
BnaA03g20900D	Embryophyta	4	100
BnaA03g20910D	Eukaryota	2	100
BnaA03g20920D	Eukaryota	2	100
BnaA03g20930D	Viridiplantae	3	100
BnaA03g20940D	Embryophyta	4	100
BnaA03g20950D	Viridiplantae	3	100
BnaA03g20960D	Viridiplantae	3	100
BnaA03g20970D	Brassica napus	16	100
BnaA03g20980D	Eukaryota	2	100
BnaA03g20990D	Brassica napus	16	100
BnaA03g21000D	Brassiceae	14	100
BnaA03g21010D	cellular organisms	1	100
BnaA03g21020D	cellular organisms	1	100
BnaA03g21030D	Eukaryota	2	100
BnaA03g21040D	Mesangiospermae	8	100
BnaA03g21050D	Eukaryota	2	100
BnaA03g21060D	Eukaryota	2	100
BnaA03g21070D	cellular organisms	1	100
BnaA03g21080D	cellular organisms	1	86
BnaA03g21090D	Eukaryota	2	100
BnaA03g21100D	Spermatophyta	6	100
BnaA03g21110D	Eukaryota	2	85
BnaA03g21120D	Eukaryota	2	100
BnaA03g21130D	Embryophyta	4	100
BnaA03g21140D	cellular organisms	1	93
BnaA03g21150D	Brassica napus	16	100
BnaA03g21160D	cellular organisms	1	100
BnaA03g21170D	cellular organisms	1	100
BnaA03g21180D	Mesangiospermae	8	87
BnaA03g21190D	Mesangiospermae	8	75
BnaA03g21200D	Eukaryota	2	100
BnaA03g21210D	cellular organisms	1	100
BnaA03g21220D	Viridiplantae	3	100
BnaA03g21230D	cellular organisms	1	100
BnaA03g21240D	Eukaryota	2	100
BnaA03g21250D	cellular organisms	1	100
BnaA03g21260D	Eukaryota	2	100
BnaA03g21270D	Eukaryota	2	100
BnaA03g21280D	cellular organisms	1	86
BnaA03g21290D	cellular organisms	1	100
BnaA03g21300D	Embryophyta	4	100
BnaA03g21310D	Eukaryota	2	100
BnaA03g21320D	Magnoliopsida	7	100
BnaA03g21330D	Embryophyta	4	100
BnaA03g21340D	Spermatophyta	6	100
BnaA03g21350D	Eukaryota	2	100
BnaA03g21360D	cellular organisms	1	100
BnaA03g21370D	Pentapetalae	9	71
BnaA03g21380D	Brassicaceae	13	66
BnaA03g21390D	Eukaryota	2	100
BnaA03g21400D	Embryophyta	4	100
BnaA03g21410D	cellular organisms	1	100
BnaA03g21420D	Brassicaceae	13	66
BnaA03g21430D	Mesangiospermae	8	100
BnaA03g21440D	Mesangiospermae	8	100
BnaA03g21450D	Brassicaceae	13	100
BnaA03g21460D	cellular organisms	1	100
BnaA03g21470D	Pentapetalae	9	100
BnaA03g21480D	Mesangiospermae	8	87
BnaA03g21490D	Viridiplantae	3	100
BnaA03g21500D	Eukaryota	2	85
BnaA03g21510D	Spermatophyta	6	100
BnaA03g21520D	Brassica napus	16	100
BnaA03g21530D	cellular organisms	1	100
BnaA03g21540D	Eukaryota	2	100
BnaA03g21550D	Viridiplantae	3	100
BnaA03g21560D	Magnoliopsida	7	100
BnaA03g21570D	Embryophyta	4	100
BnaA03g21580D	rosids	10	83
BnaA03g21590D	cellular organisms	1	93
BnaA03g21600D	Pentapetalae	9	85
BnaA03g21610D	cellular organisms	1	100
BnaA03g21620D	cellular organisms	1	100
BnaA03g21630D	Eukaryota	2	100
BnaA03g21640D	cellular organisms	1	100
BnaA03g21650D	cellular organisms	1	100
BnaA03g21660D	cellular organisms	1	100
BnaA03g21670D	Embryophyta	4	100
BnaA03g21680D	Eukaryota	2	92
BnaA03g21690D	cellular organisms	1	100
BnaA03g21700D	cellular organisms	1	100
BnaA03g21710D	cellular organisms	1	100
BnaA03g21720D	Brassicaceae	13	100
BnaA03g21730D	cellular organisms	1	100
BnaA03g21740D	Embryophyta	4	100
BnaA03g21750D	Mesangiospermae	8	100
BnaA03g21760D	Viridiplantae	3	92
BnaA03g21770D	cellular organisms	1	100
BnaA03g21780D	cellular organisms	1	100
BnaA03g21790D	Eukaryota	2	100
BnaA03g21800D	cellular organisms	1	100
BnaA03g21810D	cellular organisms	1	100
BnaA03g21820D	Eukaryota	2	100
BnaA03g21830D	cellular organisms	1	100
BnaA03g21840D	cellular organisms	1	100
BnaA03g21850D	cellular organisms	1	100
BnaA03g21860D	Eukaryota	2	100
BnaA03g21870D	Tracheophyta	5	100
BnaA03g21880D	cellular organisms	1	100
BnaA03g21890D	Spermatophyta	6	100
BnaA03g21900D	Brassicaceae	13	100
BnaA03g21910D	Viridiplantae	3	100
BnaA03g21920D	cellular organisms	1	100
BnaA03g21930D	Eukaryota	2	100
BnaA03g21940D	Eukaryota	2	100
BnaA03g21950D	cellular organisms	1	100
BnaA03g21960D	cellular organisms	1	100
BnaA03g21970D	cellular organisms	1	100
BnaA03g21980D	cellular organisms	1	100
BnaA03g21990D	cellular organisms	1	100
BnaA03g22000D	cellular organisms	1	100
BnaA03g22010D	cellular organisms	1	100
BnaA03g22020D	Pentapetalae	9	85
BnaA03g22030D	cellular organisms	1	100
BnaA03g22040D	Eukaryota	2	100
BnaA03g22050D	Embryophyta	4	91
BnaA03g22060D	Eukaryota	2	100
BnaA03g22070D	Viridiplantae	3	100
BnaA03g22080D	cellular organisms	1	100
BnaA03g22090D	cellular organisms	1	100
BnaA03g22100D	Eukaryota	2	100
BnaA03g22110D	Brassicales	12	100
BnaA03g22120D	Brassicales	12	100
BnaA03g22130D	rosids	10	83
BnaA03g22140D	cellular organisms	1	100
BnaA03g22150D	Eukaryota	2	100
BnaA03g22160D	Embryophyta	4	100
BnaA03g22170D	Embryophyta	4	100
BnaA03g22180D	cellular organisms	1	100
BnaA03g22190D	Eukaryota	2	100
BnaA03g22200D	Embryophyta	4	100
BnaA03g22210D	Embryophyta	4	91
BnaA03g22220D	Absent from the DIAMOND/MMseqs2 results	NA	NA
BnaA03g22230D	Embryophyta	4	100
BnaA03g22240D	Brassica	15	100
BnaA03g22250D	cellular organisms	1	100
BnaA03g22260D	cellular organisms	1	100
BnaA03g22270D	Eukaryota	2	100
BnaA03g22280D	Brassica napus	16	100
BnaA03g22290D	Eukaryota	2	100
BnaA03g22300D	Embryophyta	4	100
BnaA03g22310D	cellular organisms	1	100
BnaA03g22320D	Eukaryota	2	100
BnaA03g22330D	Eukaryota	2	100
BnaA03g22340D	Eukaryota	2	100
BnaA03g22350D	cellular organisms	1	100
BnaA03g22360D	Eukaryota	2	92
BnaA03g22370D	cellular organisms	1	100
BnaA03g22380D	Eukaryota	2	92
BnaA03g22390D	Embryophyta	4	100
BnaA03g22400D	Brassiceae	14	100
BnaA03g22410D	Brassica napus	16	100
BnaA03g22420D	Brassicaceae	13	100
BnaA03g22430D	Brassicales	12	100
BnaA03g22440D	Magnoliopsida	7	100
BnaA03g22450D	Spermatophyta	6	100
BnaA03g22460D	cellular organisms	1	100
BnaA03g22470D	Embryophyta	4	100
BnaA03g22480D	Spermatophyta	6	100
BnaA03g22490D	Eukaryota	2	100
BnaA03g22500D	Spermatophyta	6	100
BnaA03g22510D	cellular organisms	1	100
BnaA03g22520D	Magnoliopsida	7	100
BnaA03g22530D	Eukaryota	2	92
BnaA03g22540D	Embryophyta	4	100
BnaA03g22550D	Embryophyta	4	100
BnaA03g22560D	Embryophyta	4	100
BnaA03g22570D	Eukaryota	2	100
BnaA03g22580D	cellular organisms	1	100
BnaA03g22590D	Eukaryota	2	100
BnaA03g22600D	cellular organisms	1	100
BnaA03g22610D	cellular organisms	1	100
BnaA03g22620D	Eukaryota	2	100
BnaA03g22630D	Eukaryota	2	92
BnaA03g22640D	Eukaryota	2	71
BnaA03g22650D	Brassica napus	16	100
BnaA03g22660D	Eukaryota	2	100
BnaA03g22670D	Eukaryota	2	85
BnaA03g22680D	Eukaryota	2	100
BnaA03g22690D	Embryophyta	4	100
BnaA03g22700D	cellular organisms	1	93
BnaA03g22710D	cellular organisms	1	93
BnaA03g22720D	Eukaryota	2	92
BnaA03g22730D	cellular organisms	1	100
BnaA03g22740D	Spermatophyta	6	100
BnaA03g22750D	Mesangiospermae	8	100
BnaA03g22760D	Brassica napus	16	100
BnaA03g22770D	Mesangiospermae	8	100
BnaA03g22780D	cellular organisms	1	100
BnaA03g22790D	cellular organisms	1	100
BnaA03g22800D	Eukaryota	2	85
BnaA03g22810D	Eukaryota	2	92
BnaA03g22820D	Embryophyta	4	91
BnaA03g22830D	Eukaryota	2	100
BnaA03g22840D	Eukaryota	2	92
BnaA03g22850D	cellular organisms	1	100
BnaA03g22860D	cellular organisms	1	100
BnaA03g22870D	cellular organisms	1	100
BnaA03g22880D	Tracheophyta	5	100
BnaA03g22890D	Eukaryota	2	100
BnaA03g22900D	cellular organisms	1	100
BnaA03g22910D	cellular organisms	1	100
BnaA03g22920D	Embryophyta	4	100
BnaA03g22930D	Eukaryota	2	100
BnaA03g22940D	Spermatophyta	6	100
BnaA03g22950D	Mesangiospermae	8	100
BnaA03g22960D	cellular organisms	1	100
BnaA03g22970D	Viridiplantae	3	100
BnaA03g22980D	Embryophyta	4	100
BnaA03g22990D	Embryophyta	4	91
BnaA03g23000D	Eukaryota	2	100
BnaA03g23010D	Embryophyta	4	100
BnaA03g23020D	cellular organisms	1	100
BnaA03g23030D	cellular organisms	1	100
BnaA03g23040D	cellular organisms	1	100
BnaA03g23050D	Eukaryota	2	100
BnaA03g23060D	Embryophyta	4	100
BnaA03g23070D	cellular organisms	1	100
BnaA03g23080D	Viridiplantae	3	92
BnaA03g23090D	cellular organisms	1	93
BnaA03g23100D	Viridiplantae	3	100
BnaA03g23110D	Magnoliopsida	7	88
BnaA03g23120D	cellular organisms	1	100
BnaA03g23130D	cellular organisms	1	100
BnaA03g23140D	cellular organisms	1	100
BnaA03g23150D	Eukaryota	2	100
BnaA03g23160D	Eukaryota	2	100
BnaA03g23170D	Pentapetalae	9	100
BnaA03g23180D	cellular organisms	1	93
BnaA03g23190D	Embryophyta	4	100
BnaA03g23200D	Tracheophyta	5	90
BnaA03g23210D	cellular organisms	1	86
BnaA03g23220D	cellular organisms	1	100
BnaA03g23230D	cellular organisms	1	100
BnaA03g23240D	Embryophyta	4	100
BnaA03g23250D	cellular organisms	1	100
BnaA03g23260D	cellular organisms	1	100
BnaA03g23270D	cellular organisms	1	100
BnaA03g23280D	cellular organisms	1	100
BnaA03g23290D	Embryophyta	4	100
BnaA03g23300D	cellular organisms	1	100
BnaA03g23310D	cellular organisms	1	100
BnaA03g23320D	Eukaryota	2	100
BnaA03g23330D	cellular organisms	1	100
BnaA03g23340D	Eukaryota	2	92
BnaA03g23350D	Eukaryota	2	100
BnaA03g23360D	Brassica napus	16	100
BnaA03g23370D	Viridiplantae	3	100
BnaA03g23380D	cellular organisms	1	100
BnaA03g23390D	Embryophyta	4	91
BnaA03g23400D	Spermatophyta	6	100
BnaA03g23410D	cellular organisms	1	100
BnaA03g23420D	Spermatophyta	6	100
BnaA03g23430D	cellular organisms	1	100
BnaA03g23440D	cellular organisms	1	100
BnaA03g23450D	Spermatophyta	6	100
BnaA03g23460D	cellular organisms	1	100
BnaA03g23470D	cellular organisms	1	100
BnaA03g23480D	cellular organisms	1	100
BnaA03g23490D	cellular organisms	1	100
BnaA03g23500D	Eukaryota	2	100
BnaA03g23510D	cellular organisms	1	100
BnaA03g23520D	Embryophyta	4	100
BnaA03g23530D	cellular organisms	1	93
BnaA03g23540D	cellular organisms	1	93
BnaA03g23550D	Eukaryota	2	100
BnaA03g23560D	Embryophyta	4	100
BnaA03g23570D	Eukaryota	2	100
BnaA03g23580D	cellular organisms	1	100
BnaA03g23590D	cellular organisms	1	100
BnaA03g23600D	cellular organisms	1	100
BnaA03g23610D	Eukaryota	2	100
BnaA03g23620D	Eukaryota	2	100
BnaA03g23630D	Eukaryota	2	100
BnaA03g23640D	cellular organisms	1	100
BnaA03g23650D	Spermatophyta	6	100
BnaA03g23660D	Embryophyta	4	100
BnaA03g23670D	Eukaryota	2	92
BnaA03g23680D	cellular organisms	1	100
BnaA03g23690D	Eukaryota	2	100
BnaA03g23700D	Embryophyta	4	100
BnaA03g23710D	Spermatophyta	6	100
BnaA03g23720D	Embryophyta	4	100
BnaA03g23730D	Spermatophyta	6	100
BnaA03g23740D	Eukaryota	2	100
BnaA03g23750D	Embryophyta	4	100
BnaA03g23760D	cellular organisms	1	100
BnaA03g23770D	Brassicaceae	13	100
BnaA03g23780D	malvids	11	80
BnaA03g23790D	cellular organisms	1	100
BnaA03g23800D	cellular organisms	1	100
BnaA03g23810D	Eukaryota	2	92
BnaA03g23820D	Eukaryota	2	100
BnaA03g23830D	Eukaryota	2	85
BnaA03g23840D	Eukaryota	2	100
BnaA03g23850D	Embryophyta	4	91
BnaA03g23860D	Embryophyta	4	100
BnaA03g23870D	Eukaryota	2	100
BnaA03g23880D	cellular organisms	1	100
BnaA03g23890D	Embryophyta	4	91
BnaA03g23900D	Mesangiospermae	8	100
BnaA03g23910D	Magnoliopsida	7	100
BnaA03g23920D	Mesangiospermae	8	100
BnaA03g23930D	Eukaryota	2	100
BnaA03g23940D	cellular organisms	1	100
BnaA03g23950D	Eukaryota	2	100
BnaA03g23960D	Mesangiospermae	8	100
BnaA03g23970D	cellular organisms	1	100
BnaA03g23980D	Eukaryota	2	100
BnaA03g23990D	Eukaryota	2	100
BnaA03g24000D	Eukaryota	2	100
BnaA03g24010D	Eukaryota	2	100
BnaA03g24020D	Embryophyta	4	100
BnaA03g24030D	cellular organisms	1	86
BnaA03g24040D	Embryophyta	4	100
BnaA03g24050D	cellular organisms	1	100
BnaA03g24060D	Tracheophyta	5	100
BnaA03g24070D	Viridiplantae	3	92
BnaA03g24080D	cellular organisms	1	100
BnaA03g24090D	cellular organisms	1	100
BnaA03g24100D	Eukaryota	2	92
BnaA03g24110D	cellular organisms	1	100
BnaA03g24120D	cellular organisms	1	100
BnaA03g24130D	cellular organisms	1	100
BnaA03g24140D	Eukaryota	2	100
BnaA03g24150D	Brassicaceae	13	100
BnaA03g24160D	cellular organisms	1	100
BnaA03g24170D	Eukaryota	2	100
BnaA03g24180D	Viridiplantae	3	92
BnaA03g24190D	Mesangiospermae	8	100
BnaA03g24200D	Mesangiospermae	8	100
BnaA03g24210D	Eukaryota	2	100
BnaA03g24220D	cellular organisms	1	100
BnaA03g24230D	cellular organisms	1	100
BnaA03g24240D	cellular organisms	1	100
BnaA03g24250D	cellular organisms	1	100
BnaA03g24260D	Embryophyta	4	91
BnaA03g24270D	Eukaryota	2	100
BnaA03g24280D	cellular organisms	1	100
BnaA03g24290D	cellular organisms	1	100
BnaA03g24300D	cellular organisms	1	100
BnaA03g24310D	cellular organisms	1	100
BnaA03g24320D	rosids	10	50
BnaA03g24330D	cellular organisms	1	100
BnaA03g24340D	Eukaryota	2	92
BnaA03g24350D	cellular organisms	1	100
BnaA03g24360D	Embryophyta	4	100
BnaA03g24370D	cellular organisms	1	100
BnaA03g24380D	Eukaryota	2	100
BnaA03g24390D	cellular organisms	1	100
BnaA03g24400D	Eukaryota	2	100
BnaA03g24410D	cellular organisms	1	100
BnaA03g24420D	Eukaryota	2	100
BnaA03g24430D	Eukaryota	2	100
BnaA03g24440D	Viridiplantae	3	100
BnaA03g24450D	Eukaryota	2	100
BnaA03g24460D	Embryophyta	4	100
BnaA03g24470D	cellular organisms	1	86
BnaA03g24480D	Eukaryota	2	100
BnaA03g24490D	Eukaryota	2	100
BnaA03g24500D	cellular organisms	1	100
BnaA03g24510D	cellular organisms	1	100
BnaA03g24520D	cellular organisms	1	100
BnaA03g24530D	cellular organisms	1	100
BnaA03g24540D	Embryophyta	4	83
BnaA03g24550D	cellular organisms	1	100
BnaA03g24560D	cellular organisms	1	100
BnaA03g24570D	Brassica napus	16	100
BnaA03g24580D	Brassiceae	14	100
BnaA03g24590D	Embryophyta	4	100
BnaA03g24600D	cellular organisms	1	100
BnaA03g24610D	Eukaryota	2	78
BnaA03g24620D	Spermatophyta	6	100
BnaA03g24630D	Eukaryota	2	100
BnaA03g24640D	Eukaryota	2	100
BnaA03g24650D	Embryophyta	4	100
BnaA03g24660D	Mesangiospermae	8	100
BnaA03g24670D	Eukaryota	2	100
BnaA03g24680D	Eukaryota	2	92
BnaA03g24690D	Eukaryota	2	85
BnaA03g24700D	Eukaryota	2	100
BnaA03g24710D	cellular organisms	1	100
BnaA03g24720D	Eukaryota	2	100
BnaA03g24730D	cellular organisms	1	100
BnaA03g24740D	Eukaryota	2	100
BnaA03g24750D	Eukaryota	2	100
BnaA03g24760D	Eukaryota	2	100
BnaA03g24770D	Brassica napus	16	100
BnaA03g24780D	cellular organisms	1	100
BnaA03g24790D	Tracheophyta	5	100
BnaA03g24800D	Brassica napus	16	100
BnaA03g24810D	cellular organisms	1	100
BnaA03g24820D	cellular organisms	1	100
BnaA03g24830D	Magnoliopsida	7	100
BnaA03g24840D	Eukaryota	2	100
BnaA03g24850D	Mesangiospermae	8	100
BnaA03g24860D	Mesangiospermae	8	100
BnaA03g24870D	cellular organisms	1	100
BnaA03g24880D	cellular organisms	1	100
BnaA03g24890D	cellular organisms	1	100
BnaA03g24900D	cellular organisms	1	93
BnaA03g24910D	cellular organisms	1	100
BnaA03g24920D	Eukaryota	2	100
BnaA03g24930D	Embryophyta	4	91
BnaA03g24940D	Pentapetalae	9	71
BnaA03g24950D	cellular organisms	1	100
BnaA03g24960D	Brassica napus	16	100
BnaA03g24970D	Eukaryota	2	100
BnaA03g24980D	cellular organisms	1	100
BnaA03g24990D	Embryophyta	4	91
BnaA03g25000D	Brassicaceae	13	100
BnaA03g25010D	Brassicaceae	13	100
BnaA03g25020D	cellular organisms	1	93
BnaA03g25030D	Mesangiospermae	8	75
BnaA03g25040D	Eukaryota	2	100
BnaA03g25050D	cellular organisms	1	100
BnaA03g25060D	cellular organisms	1	100
BnaA03g25070D	Mesangiospermae	8	100
BnaA03g25080D	Mesangiospermae	8	100
BnaA03g25090D	Tracheophyta	5	100
BnaA03g25100D	cellular organisms	1	100
BnaA03g25110D	cellular organisms	1	93
BnaA03g25120D	Eukaryota	2	100
BnaA03g25130D	Spermatophyta	6	100
BnaA03g25140D	Spermatophyta	6	100
BnaA03g25150D	Spermatophyta	6	100
BnaA03g25160D	Spermatophyta	6	90
BnaA03g25170D	Spermatophyta	6	100
BnaA03g25180D	Spermatophyta	6	100
BnaA03g25190D	Brassicaceae	13	100
BnaA03g25200D	Mesangiospermae	8	100
BnaA03g25210D	Eukaryota	2	100
BnaA03g25220D	cellular organisms	1	93
BnaA03g25230D	Brassica napus	16	100
BnaA03g25240D	cellular organisms	1	100
BnaA03g25250D	Eukaryota	2	100
BnaA03g25260D	Brassicaceae	13	66
BnaA03g25270D	Brassicaceae	13	66
BnaA03g25280D	Embryophyta	4	100
BnaA03g25290D	Eukaryota	2	92
BnaA03g25300D	cellular organisms	1	100
BnaA03g25310D	Embryophyta	4	100
BnaA03g25320D	rosids	10	100
BnaA03g25330D	Embryophyta	4	100
BnaA03g25340D	Eukaryota	2	100
BnaA03g25350D	cellular organisms	1	100
BnaA03g25360D	Eukaryota	2	100
BnaA03g25370D	Brassicaceae	13	100
BnaA03g25380D	cellular organisms	1	100
BnaA03g25390D	Tracheophyta	5	100
BnaA03g25400D	Eukaryota	2	85
BnaA03g25410D	cellular organisms	1	93
BnaA03g25420D	Tracheophyta	5	100
BnaA03g25430D	Eukaryota	2	100
BnaA03g25440D	Eukaryota	2	100
BnaA03g25450D	Tracheophyta	5	100
BnaA03g25460D	cellular organisms	1	100
BnaA03g25470D	cellular organisms	1	100
BnaA03g25480D	cellular organisms	1	100
BnaA03g25490D	cellular organisms	1	100
BnaA03g25500D	cellular organisms	1	100
BnaA03g25510D	cellular organisms	1	100
BnaA03g25520D	cellular organisms	1	100
BnaA03g25530D	Mesangiospermae	8	87
BnaA03g25540D	cellular organisms	1	100
BnaA03g25550D	cellular organisms	1	100
BnaA03g25560D	Mesangiospermae	8	100
BnaA03g25570D	cellular organisms	1	100
BnaA03g25580D	cellular organisms	1	100
BnaA03g25590D	Embryophyta	4	100
BnaA03g25600D	cellular organisms	1	100
BnaA03g25610D	cellular organisms	1	100
BnaA03g25620D	cellular organisms	1	100
BnaA03g25630D	Spermatophyta	6	100
BnaA03g25640D	Magnoliopsida	7	100
BnaA03g25650D	Eukaryota	2	100
BnaA03g25660D	Viridiplantae	3	100
BnaA03g25670D	Eukaryota	2	100
BnaA03g25680D	cellular organisms	1	100
BnaA03g25690D	cellular organisms	1	93
BnaA03g25700D	cellular organisms	1	100
BnaA03g25710D	cellular organisms	1	100
BnaA03g25720D	Tracheophyta	5	100
BnaA03g25730D	Embryophyta	4	100
BnaA03g25740D	cellular organisms	1	100
BnaA03g25750D	Brassica napus	16	100
BnaA03g25760D	cellular organisms	1	93
BnaA03g25770D	Brassicaceae	13	100
BnaA03g25780D	Tracheophyta	5	100
BnaA03g25790D	Eukaryota	2	92
BnaA03g25800D	cellular organisms	1	100
BnaA03g25810D	Eukaryota	2	100
BnaA03g25820D	Eukaryota	2	92
BnaA03g25830D	cellular organisms	1	100
BnaA03g25840D	Brassiceae	14	100
BnaA03g25850D	Eukaryota	2	92
BnaA03g25860D	cellular organisms	1	100
BnaA03g25870D	cellular organisms	1	100
BnaA03g25880D	Eukaryota	2	100
BnaA03g25890D	cellular organisms	1	100
BnaA03g25900D	Mesangiospermae	8	100
BnaA03g25910D	Mesangiospermae	8	100
BnaA03g25920D	cellular organisms	1	100
BnaA03g25930D	Spermatophyta	6	100
BnaA03g25940D	Eukaryota	2	100
BnaA03g25950D	cellular organisms	1	100
BnaA03g25960D	Embryophyta	4	100
BnaA03g25970D	Brassica napus	16	100
BnaA03g25980D	Brassicaceae	13	100
BnaA03g25990D	cellular organisms	1	100
BnaA03g26000D	cellular organisms	1	100
BnaA03g26010D	Eukaryota	2	100
BnaA03g26020D	Tracheophyta	5	90
BnaA03g26030D	Embryophyta	4	100
BnaA03g26040D	cellular organisms	1	100
BnaA03g26050D	cellular organisms	1	93
BnaA03g26060D	Brassica napus	16	100
BnaA03g26070D	Brassica napus	16	100
BnaA03g26080D	Viridiplantae	3	84
BnaA03g26090D	cellular organisms	1	100
BnaA03g26100D	Embryophyta	4	100
BnaA03g26110D	cellular organisms	1	100
BnaA03g26120D	Eukaryota	2	100
BnaA03g26130D	cellular organisms	1	100
BnaA03g26140D	cellular organisms	1	100
BnaA03g26150D	Eukaryota	2	100
BnaA03g26160D	cellular organisms	1	100
BnaA03g26170D	Eukaryota	2	100
BnaA03g26180D	cellular organisms	1	100
BnaA03g26190D	cellular organisms	1	100
BnaA03g26200D	cellular organisms	1	100
BnaA03g26210D	cellular organisms	1	93
BnaA03g26220D	Mesangiospermae	8	100
BnaA03g26230D	Embryophyta	4	100
BnaA03g26240D	Magnoliopsida	7	100
BnaA03g26250D	Magnoliopsida	7	100
BnaA03g26260D	cellular organisms	1	100
BnaA03g26270D	Spermatophyta	6	100
BnaA03g26280D	Eukaryota	2	100
BnaA03g26290D	cellular organisms	1	100
BnaA03g26300D	Embryophyta	4	100
BnaA03g26310D	Mesangiospermae	8	87
BnaA03g26320D	Eukaryota	2	100
BnaA03g26330D	cellular organisms	1	100
BnaA03g26340D	Eukaryota	2	100
BnaA03g26350D	cellular organisms	1	100
BnaA03g26360D	cellular organisms	1	100
BnaA03g26370D	cellular organisms	1	100
BnaA03g26380D	cellular organisms	1	100
BnaA03g26390D	Magnoliopsida	7	100
BnaA03g26400D	cellular organisms	1	100
BnaA03g26410D	cellular organisms	1	100
BnaA03g26420D	Embryophyta	4	100
BnaA03g26430D	Brassica	15	100
BnaA03g26440D	cellular organisms	1	100
BnaA03g26450D	Eukaryota	2	100
BnaA03g26460D	Eukaryota	2	100
BnaA03g26470D	cellular organisms	1	100
BnaA03g26480D	cellular organisms	1	86
BnaA03g26490D	malvids	11	80
BnaA03g26500D	Eukaryota	2	100
BnaA03g26510D	cellular organisms	1	100
BnaA03g26520D	Embryophyta	4	100
BnaA03g26530D	cellular organisms	1	100
BnaA03g26540D	cellular organisms	1	100
BnaA03g26550D	Eukaryota	2	85
BnaA03g26560D	Brassiceae	14	100
BnaA03g26570D	Brassiceae	14	100
BnaA03g26580D	cellular organisms	1	100
BnaA03g26590D	Magnoliopsida	7	100
BnaA03g26600D	cellular organisms	1	86
BnaA03g26610D	Brassica napus	16	100
BnaA03g26620D	Eukaryota	2	92
BnaA03g26630D	Brassica napus	16	100
BnaA03g26640D	Eukaryota	2	100
BnaA03g26650D	Brassica napus	16	100
BnaA03g26660D	Eukaryota	2	92
BnaA03g26670D	Embryophyta	4	100
BnaA03g26680D	Eukaryota	2	100
BnaA03g26690D	Eukaryota	2	71
BnaA03g26700D	Eukaryota	2	100
BnaA03g26710D	Brassica napus	16	100
BnaA03g26720D	cellular organisms	1	100
BnaA03g26730D	Eukaryota	2	100
BnaA03g26740D	Eukaryota	2	100
BnaA03g26750D	Eukaryota	2	100
BnaA03g26760D	Eukaryota	2	100
BnaA03g26770D	Eukaryota	2	100
BnaA03g26780D	cellular organisms	1	100
BnaA03g26790D	cellular organisms	1	86
BnaA03g26800D	cellular organisms	1	100
BnaA03g26810D	cellular organisms	1	93
BnaA03g26820D	Embryophyta	4	100
BnaA03g26830D	Brassiceae	14	100
BnaA03g26840D	Eukaryota	2	100
BnaA03g26850D	Magnoliopsida	7	100
BnaA03g26860D	cellular organisms	1	93
BnaA03g26870D	cellular organisms	1	100
BnaA03g26880D	Eukaryota	2	92
BnaA03g26890D	cellular organisms	1	86
BnaA03g26900D	Eukaryota	2	100
BnaA03g26910D	Eukaryota	2	92
BnaA03g26920D	Embryophyta	4	91
BnaA03g26930D	cellular organisms	1	100
BnaA03g26940D	cellular organisms	1	100
BnaA03g26950D	cellular organisms	1	100
BnaA03g26960D	Magnoliopsida	7	100
BnaA03g26970D	Eukaryota	2	100
BnaA03g26980D	Eukaryota	2	92
BnaA03g26990D	Embryophyta	4	100
BnaA03g27000D	Embryophyta	4	100
BnaA03g27010D	cellular organisms	1	100
BnaA03g27020D	cellular organisms	1	100
BnaA03g27030D	Eukaryota	2	100
BnaA03g27040D	Mesangiospermae	8	75
BnaA03g27050D	cellular organisms	1	100
BnaA03g27060D	Eukaryota	2	100
BnaA03g27070D	cellular organisms	1	100
BnaA03g27080D	Magnoliopsida	7	100
BnaA03g27090D	cellular organisms	1	93
BnaA03g27100D	Eukaryota	2	100
BnaA03g27110D	Eukaryota	2	92
BnaA03g27120D	Magnoliopsida	7	100
BnaA03g27130D	cellular organisms	1	100
BnaA03g27140D	cellular organisms	1	100
BnaA03g27150D	Embryophyta	4	100
BnaA03g27160D	cellular organisms	1	100
BnaA03g27170D	Eukaryota	2	100
BnaA03g27180D	Embryophyta	4	100
BnaA03g27190D	Embryophyta	4	100
BnaA03g27200D	Eukaryota	2	100
BnaA03g27210D	cellular organisms	1	93
BnaA03g27220D	Mesangiospermae	8	100
BnaA03g27230D	cellular organisms	1	100
BnaA03g27240D	Magnoliopsida	7	100
BnaA03g27250D	Eukaryota	2	92
BnaA03g27260D	cellular organisms	1	100
BnaA03g27270D	Viridiplantae	3	100
BnaA03g27280D	cellular organisms	1	100
BnaA03g27290D	cellular organisms	1	100
BnaA03g27300D	Embryophyta	4	100
BnaA03g27310D	Eukaryota	2	100
BnaA03g27320D	Brassicaceae	13	66
BnaA03g27330D	Eukaryota	2	100
BnaA03g27340D	Spermatophyta	6	100
BnaA03g27350D	Brassicaceae	13	66
BnaA03g27360D	Spermatophyta	6	100
BnaA03g27370D	Eukaryota	2	100
BnaA03g27380D	cellular organisms	1	100
BnaA03g27390D	cellular organisms	1	100
BnaA03g27400D	cellular organisms	1	100
BnaA03g27410D	Eukaryota	2	92
BnaA03g27420D	Eukaryota	2	100
BnaA03g27430D	cellular organisms	1	100
BnaA03g27440D	Eukaryota	2	100
BnaA03g27450D	Eukaryota	2	100
BnaA03g27460D	cellular organisms	1	100
BnaA03g27470D	Embryophyta	4	100
BnaA03g27480D	cellular organisms	1	100
BnaA03g27490D	Embryophyta	4	100
BnaA03g27500D	Eukaryota	2	100
BnaA03g27510D	Eukaryota	2	100
BnaA03g27520D	cellular organisms	1	100
BnaA03g27530D	Eukaryota	2	100
BnaA03g27540D	cellular organisms	1	93
BnaA03g27550D	cellular organisms	1	100
BnaA03g27560D	Brassicaceae	13	100
BnaA03g27570D	Embryophyta	4	100
BnaA03g27580D	Brassicaceae	13	100
BnaA03g27590D	Mesangiospermae	8	87
BnaA03g27600D	Eukaryota	2	92
BnaA03g27610D	Brassiceae	14	100
BnaA03g27620D	cellular organisms	1	100
BnaA03g27630D	Eukaryota	2	100
BnaA03g27640D	cellular organisms	1	100
BnaA03g27650D	cellular organisms	1	100
BnaA03g27660D	Eukaryota	2	100
BnaA03g27670D	Eukaryota	2	100
BnaA03g27680D	cellular organisms	1	100
BnaA03g27690D	rosids	10	100
BnaA03g27700D	Eukaryota	2	92
BnaA03g27710D	cellular organisms	1	100
BnaA03g27720D	Embryophyta	4	100
BnaA03g27730D	cellular organisms	1	100
BnaA03g27740D	Tracheophyta	5	100
BnaA03g27750D	Embryophyta	4	100
BnaA03g27760D	Eukaryota	2	100
BnaA03g27770D	Spermatophyta	6	100
BnaA03g27780D	Embryophyta	4	100
BnaA03g27790D	Eukaryota	2	100
BnaA03g27800D	cellular organisms	1	100
BnaA03g27810D	Brassicales	12	100
BnaA03g27820D	Embryophyta	4	100
BnaA03g27830D	cellular organisms	1	100
BnaA03g27840D	cellular organisms	1	100
BnaA03g27850D	Tracheophyta	5	100
BnaA03g27860D	Viridiplantae	3	100
BnaA03g27870D	cellular organisms	1	93
BnaA03g27880D	Eukaryota	2	100
BnaA03g27890D	Embryophyta	4	58
BnaA03g27900D	cellular organisms	1	100
BnaA03g27910D	Mesangiospermae	8	100
BnaA03g27920D	Tracheophyta	5	100
BnaA03g27930D	Embryophyta	4	100
BnaA03g27940D	Magnoliopsida	7	100
BnaA03g27950D	Eukaryota	2	100
BnaA03g27960D	Eukaryota	2	100
BnaA03g27970D	Brassica napus	16	100
BnaA03g27980D	Embryophyta	4	100
BnaA03g27990D	Embryophyta	4	91
BnaA03g28000D	Eukaryota	2	100
BnaA03g28010D	cellular organisms	1	100
BnaA03g28020D	cellular organisms	1	100
BnaA03g28030D	Eukaryota	2	100
BnaA03g28040D	cellular organisms	1	100
BnaA03g28050D	cellular organisms	1	100
BnaA03g28060D	Spermatophyta	6	100
BnaA03g28070D	cellular organisms	1	100
BnaA03g28080D	Eukaryota	2	100
BnaA03g28090D	cellular organisms	1	100
BnaA03g28100D	cellular organisms	1	100
BnaA03g28110D	cellular organisms	1	100
BnaA03g28120D	cellular organisms	1	93
BnaA03g28130D	cellular organisms	1	100
BnaA03g28140D	Eukaryota	2	100
BnaA03g28150D	Embryophyta	4	100
BnaA03g28160D	cellular organisms	1	100
BnaA03g28170D	cellular organisms	1	100
BnaA03g28180D	Embryophyta	4	100
BnaA03g28190D	Eukaryota	2	100
BnaA03g28200D	cellular organisms	1	100
BnaA03g28210D	Brassica napus	16	100
BnaA03g28220D	Spermatophyta	6	100
BnaA03g28230D	Embryophyta	4	100
BnaA03g28240D	Spermatophyta	6	100
BnaA03g28250D	Mesangiospermae	8	87
BnaA03g28260D	rosids	10	33
BnaA03g28270D	Spermatophyta	6	100
BnaA03g28280D	Eukaryota	2	100
BnaA03g28290D	Spermatophyta	6	90
BnaA03g28300D	Embryophyta	4	100
BnaA03g28310D	Eukaryota	2	100
BnaA03g28320D	cellular organisms	1	93
BnaA03g28330D	Brassiceae	14	100
BnaA03g28340D	rosids	10	83
BnaA03g28350D	Eukaryota	2	100
BnaA03g28360D	cellular organisms	1	100
BnaA03g28370D	Brassiceae	14	100
BnaA03g28380D	Embryophyta	4	100
BnaA03g28390D	cellular organisms	1	100
BnaA03g28400D	cellular organisms	1	100
BnaA03g28410D	Embryophyta	4	100
BnaA03g28420D	Brassicaceae	13	66
BnaA03g28430D	Eukaryota	2	92
BnaA03g28440D	Magnoliopsida	7	100
BnaA03g28450D	cellular organisms	1	100
BnaA03g28460D	cellular organisms	1	100
BnaA03g28470D	Mesangiospermae	8	87
BnaA03g28480D	cellular organisms	1	100
BnaA03g28490D	Eukaryota	2	92
BnaA03g28500D	Eukaryota	2	92
BnaA03g28510D	Eukaryota	2	92
BnaA03g28520D	cellular organisms	1	100
BnaA03g28530D	Magnoliopsida	7	100
BnaA03g28540D	Embryophyta	4	100
BnaA03g28550D	cellular organisms	1	100
BnaA03g28560D	cellular organisms	1	100
BnaA03g28570D	Eukaryota	2	100
BnaA03g28580D	cellular organisms	1	100
BnaA03g28590D	Embryophyta	4	100
BnaA03g28600D	cellular organisms	1	100
BnaA03g28610D	Eukaryota	2	92
BnaA03g28620D	cellular organisms	1	100
BnaA03g28630D	Eukaryota	2	78
BnaA03g28640D	Magnoliopsida	7	100
BnaA03g28650D	Pentapetalae	9	100
BnaA03g28660D	Eukaryota	2	78
BnaA03g28670D	Eukaryota	2	100
BnaA03g28680D	Eukaryota	2	100
BnaA03g28690D	Brassica napus	16	100
BnaA03g28700D	Embryophyta	4	100
BnaA03g28710D	cellular organisms	1	100
BnaA03g28720D	Eukaryota	2	100
BnaA03g28730D	cellular organisms	1	100
BnaA03g28740D	Tracheophyta	5	100
BnaA03g28750D	Eukaryota	2	100
BnaA03g28760D	Viridiplantae	3	92
BnaA03g28770D	Viridiplantae	3	92
BnaA03g28780D	cellular organisms	1	100
BnaA03g28790D	cellular organisms	1	100
BnaA03g28800D	cellular organisms	1	100
BnaA03g28810D	Eukaryota	2	100
BnaA03g28820D	cellular organisms	1	100
BnaA03g28830D	Eukaryota	2	100
BnaA03g28840D	Brassicaceae	13	100
BnaA03g28850D	cellular organisms	1	100
BnaA03g28860D	cellular organisms	1	100
BnaA03g28870D	cellular organisms	1	100
BnaA03g28880D	cellular organisms	1	100
BnaA03g28890D	Pentapetalae	9	85
BnaA03g28900D	Pentapetalae	9	85
BnaA03g28910D	Embryophyta	4	100
BnaA03g28920D	Eukaryota	2	100
BnaA03g28930D	Eukaryota	2	100
BnaA03g28940D	Eukaryota	2	100
BnaA03g28950D	cellular organisms	1	93
BnaA03g28960D	cellular organisms	1	100
BnaA03g28970D	Brassica napus	16	100
BnaA03g28980D	cellular organisms	1	100
BnaA03g28990D	Eukaryota	2	100
BnaA03g29000D	cellular organisms	1	100
BnaA03g29010D	Eukaryota	2	100
BnaA03g29020D	Eukaryota	2	85
BnaA03g29030D	cellular organisms	1	100
BnaA03g29040D	Eukaryota	2	92
BnaA03g29050D	cellular organisms	1	100
BnaA03g29060D	Eukaryota	2	85
BnaA03g29070D	Eukaryota	2	100
BnaA03g29080D	cellular organisms	1	100
BnaA03g29090D	Eukaryota	2	100
BnaA03g29100D	cellular organisms	1	93
BnaA03g29110D	cellular organisms	1	100
BnaA03g29120D	Eukaryota	2	100
BnaA03g29130D	cellular organisms	1	86
BnaA03g29140D	Eukaryota	2	100
BnaA03g29150D	Eukaryota	2	92
BnaA03g29160D	Brassica napus	16	100
BnaA03g29170D	Spermatophyta	6	100
BnaA03g29180D	cellular organisms	1	100
BnaA03g29190D	Mesangiospermae	8	100
BnaA03g29200D	Eukaryota	2	100
BnaA03g29210D	cellular organisms	1	100
BnaA03g29220D	Brassicaceae	13	100
BnaA03g29230D	Eukaryota	2	92
BnaA03g29240D	cellular organisms	1	100
BnaA03g29250D	Pentapetalae	9	85
BnaA03g29260D	Mesangiospermae	8	100
BnaA03g29270D	cellular organisms	1	100
BnaA03g29280D	Eukaryota	2	100
BnaA03g29290D	cellular organisms	1	100
BnaA03g29300D	Embryophyta	4	91
BnaA03g29310D	cellular organisms	1	100
BnaA03g29320D	cellular organisms	1	100
BnaA03g29330D	Mesangiospermae	8	100
BnaA03g29340D	cellular organisms	1	100
BnaA03g29350D	Eukaryota	2	100
BnaA03g29360D	Eukaryota	2	100
BnaA03g29370D	cellular organisms	1	100
BnaA03g29380D	Eukaryota	2	100
BnaA03g29390D	Embryophyta	4	100
BnaA03g29400D	cellular organisms	1	100
BnaA03g29410D	cellular organisms	1	100
BnaA03g29420D	Eukaryota	2	100
BnaA03g29430D	Eukaryota	2	100
BnaA03g29440D	cellular organisms	1	100
BnaA03g29450D	Eukaryota	2	100
BnaA03g29460D	cellular organisms	1	100
BnaA03g29470D	Eukaryota	2	100
BnaA03g29480D	Eukaryota	2	100
BnaA03g29490D	Brassica napus	16	100
BnaA03g29500D	cellular organisms	1	100
BnaA03g29510D	cellular organisms	1	100
BnaA03g29520D	cellular organisms	1	100
BnaA03g29530D	Eukaryota	2	100
BnaA03g29540D	Eukaryota	2	100
BnaA03g29550D	Embryophyta	4	100
BnaA03g29560D	Eukaryota	2	100
BnaA03g29570D	Eukaryota	2	100
BnaA03g29580D	Embryophyta	4	100
BnaA03g29590D	Brassica napus	16	100
BnaA03g29600D	Mesangiospermae	8	87
BnaA03g29610D	Embryophyta	4	100
BnaA03g29620D	cellular organisms	1	100
BnaA03g29630D	Spermatophyta	6	100
BnaA03g29640D	Brassiceae	14	100
BnaA03g29650D	cellular organisms	1	100
BnaA03g29660D	Brassicaceae	13	100
BnaA03g29670D	Mesangiospermae	8	100
BnaA03g29680D	Spermatophyta	6	100
BnaA03g29690D	cellular organisms	1	93
BnaA03g29700D	cellular organisms	1	100
BnaA03g29710D	cellular organisms	1	100
BnaA03g29720D	Brassicaceae	13	33
BnaA03g29730D	Brassica	15	100
BnaA03g29740D	Tracheophyta	5	100
BnaA03g29750D	Eukaryota	2	92
BnaA03g29760D	cellular organisms	1	100
BnaA03g29770D	cellular organisms	1	100
BnaA03g29780D	cellular organisms	1	100
BnaA03g29790D	Eukaryota	2	100
BnaA03g29800D	Viridiplantae	3	100
BnaA03g29810D	cellular organisms	1	100
BnaA03g29820D	cellular organisms	1	100
BnaA03g29830D	cellular organisms	1	100
BnaA03g29840D	Eukaryota	2	100
BnaA03g29850D	Spermatophyta	6	100
BnaA03g29860D	cellular organisms	1	100
BnaA03g29870D	Brassica napus	16	100
BnaA03g29880D	cellular organisms	1	100
BnaA03g29890D	Eukaryota	2	100
BnaA03g29900D	Eukaryota	2	100
BnaA03g29910D	Pentapetalae	9	100
BnaA03g29920D	Embryophyta	4	91
BnaA03g29930D	Embryophyta	4	100
BnaA03g29940D	Spermatophyta	6	100
BnaA03g29950D	Eukaryota	2	100
BnaA03g29960D	cellular organisms	1	100
BnaA03g29970D	Eukaryota	2	100
BnaA03g29980D	Eukaryota	2	100
BnaA03g29990D	Embryophyta	4	100
BnaA03g30000D	cellular organisms	1	100
BnaA03g30010D	Pentapetalae	9	100
BnaA03g30020D	Tracheophyta	5	90
BnaA03g30030D	Embryophyta	4	100
BnaA03g30040D	cellular organisms	1	100
BnaA03g30050D	Embryophyta	4	100
BnaA03g30060D	Eukaryota	2	100
BnaA03g30070D	Viridiplantae	3	100
BnaA03g30080D	Viridiplantae	3	100
BnaA03g30090D	Eukaryota	2	100
BnaA03g30100D	Magnoliopsida	7	100
BnaA03g30110D	cellular organisms	1	100
BnaA03g30120D	Tracheophyta	5	100
BnaA03g30130D	Embryophyta	4	100
BnaA03g30140D	Eukaryota	2	100
BnaA03g30150D	Tracheophyta	5	100
BnaA03g30160D	cellular organisms	1	100
BnaA03g30170D	cellular organisms	1	100
BnaA03g30180D	cellular organisms	1	93
BnaA03g30190D	Spermatophyta	6	90
BnaA03g30200D	cellular organisms	1	93
BnaA03g30210D	Eukaryota	2	92
BnaA03g30220D	Possible contamination or HGT	NA	14
BnaA03g30230D	Eukaryota	2	100
BnaA03g30240D	Viridiplantae	3	100
BnaA03g30250D	Eukaryota	2	100
BnaA03g30260D	Magnoliopsida	7	100
BnaA03g30270D	Eukaryota	2	100
BnaA03g30280D	cellular organisms	1	93
BnaA03g30290D	cellular organisms	1	100
BnaA03g30300D	cellular organisms	1	100
BnaA03g30310D	cellular organisms	1	100
BnaA03g30320D	cellular organisms	1	100
BnaA03g30330D	cellular organisms	1	100
BnaA03g30340D	Eukaryota	2	100
BnaA03g30350D	Eukaryota	2	100
BnaA03g30360D	Eukaryota	2	100
BnaA03g30370D	Brassicaceae	13	100
BnaA03g30380D	Eukaryota	2	100
BnaA03g30390D	cellular organisms	1	100
BnaA03g30400D	cellular organisms	1	100
BnaA03g30410D	Magnoliopsida	7	100
BnaA03g30420D	Spermatophyta	6	100
BnaA03g30430D	Brassica	15	100
BnaA03g30440D	Tracheophyta	5	100
BnaA03g30450D	Embryophyta	4	83
BnaA03g30460D	cellular organisms	1	100
BnaA03g30470D	Brassiceae	14	100
BnaA03g30480D	Tracheophyta	5	90
BnaA03g30490D	Viridiplantae	3	92
BnaA03g30500D	Eukaryota	2	100
BnaA03g30510D	cellular organisms	1	100
BnaA03g30520D	Eukaryota	2	100
BnaA03g30530D	Eukaryota	2	100
BnaA03g30540D	Embryophyta	4	100
BnaA03g30550D	Embryophyta	4	100
BnaA03g30560D	cellular organisms	1	100
BnaA03g30570D	Eukaryota	2	85
BnaA03g30580D	cellular organisms	1	100
BnaA03g30590D	Brassica napus	16	100
BnaA03g30600D	Brassica napus	16	100
BnaA03g30610D	cellular organisms	1	100
BnaA03g30620D	Eukaryota	2	78
BnaA03g30630D	cellular organisms	1	93
BnaA03g30640D	Eukaryota	2	100
BnaA03g30650D	cellular organisms	1	100
BnaA03g30660D	cellular organisms	1	100
BnaA03g30670D	Eukaryota	2	92
BnaA03g30680D	Magnoliopsida	7	100
BnaA03g30690D	Eukaryota	2	100
BnaA03g30700D	cellular organisms	1	100
BnaA03g30710D	Brassicaceae	13	100
BnaA03g30720D	Eukaryota	2	100
BnaA03g30730D	Eukaryota	2	100
BnaA03g30740D	Brassica	15	100
BnaA03g30750D	Eukaryota	2	100
BnaA03g30760D	Eukaryota	2	100
BnaA03g30770D	Eukaryota	2	100
BnaA03g30780D	Brassicaceae	13	100
BnaA03g30790D	Brassicaceae	13	100
BnaA03g30800D	Mesangiospermae	8	100
BnaA03g30810D	cellular organisms	1	100
BnaA03g30820D	Tracheophyta	5	100
BnaA03g30830D	cellular organisms	1	100
BnaA03g30840D	Eukaryota	2	100
BnaA03g30850D	cellular organisms	1	100
BnaA03g30860D	cellular organisms	1	93
BnaA03g30870D	Spermatophyta	6	100
BnaA03g30880D	Brassicaceae	13	100
BnaA03g30890D	cellular organisms	1	100
BnaA03g30900D	Brassicaceae	13	100
BnaA03g30910D	Eukaryota	2	92
BnaA03g30920D	cellular organisms	1	100
BnaA03g30930D	Brassica napus	16	100
BnaA03g30940D	Embryophyta	4	100
BnaA03g30950D	Tracheophyta	5	100
BnaA03g30960D	cellular organisms	1	100
BnaA03g30970D	Eukaryota	2	100
BnaA03g30980D	cellular organisms	1	100
BnaA03g30990D	Eukaryota	2	100
BnaA03g31000D	cellular organisms	1	93
BnaA03g31010D	Embryophyta	4	100
BnaA03g31020D	Mesangiospermae	8	100
BnaA03g31030D	cellular organisms	1	100
BnaA03g31040D	cellular organisms	1	100
BnaA03g31050D	Embryophyta	4	91
BnaA03g31060D	Embryophyta	4	91
BnaA03g31070D	cellular organisms	1	100
BnaA03g31080D	cellular organisms	1	100
BnaA03g31090D	Spermatophyta	6	100
BnaA03g31100D	Eukaryota	2	92
BnaA03g31110D	cellular organisms	1	100
BnaA03g31120D	Viridiplantae	3	76
BnaA03g31130D	Embryophyta	4	100
BnaA03g31140D	Brassicaceae	13	100
BnaA03g31150D	cellular organisms	1	100
BnaA03g31160D	Eukaryota	2	100
BnaA03g31170D	Eukaryota	2	100
BnaA03g31180D	cellular organisms	1	100
BnaA03g31190D	Viridiplantae	3	100
BnaA03g31200D	cellular organisms	1	100
BnaA03g31210D	Mesangiospermae	8	100
BnaA03g31220D	Mesangiospermae	8	100
BnaA03g31230D	Brassicaceae	13	100
BnaA03g31240D	Brassiceae	14	100
BnaA03g31250D	Mesangiospermae	8	62
BnaA03g31260D	Embryophyta	4	100
BnaA03g31270D	Embryophyta	4	100
BnaA03g31280D	rosids	10	83
BnaA03g31290D	cellular organisms	1	100
BnaA03g31300D	Embryophyta	4	100
BnaA03g31310D	Brassicales	12	100
BnaA03g31320D	Eukaryota	2	100
BnaA03g31330D	cellular organisms	1	100
BnaA03g31340D	cellular organisms	1	100
BnaA03g31350D	cellular organisms	1	100
BnaA03g31360D	Brassiceae	14	100
BnaA03g31370D	cellular organisms	1	93
BnaA03g31380D	cellular organisms	1	100
BnaA03g31390D	Eukaryota	2	92
BnaA03g31400D	Eukaryota	2	100
BnaA03g31410D	Eukaryota	2	100
BnaA03g31420D	Eukaryota	2	100
BnaA03g31430D	Eukaryota	2	100
BnaA03g31440D	Eukaryota	2	100
BnaA03g31450D	Brassicaceae	13	100
BnaA03g31460D	Eukaryota	2	100
BnaA03g31470D	Embryophyta	4	100
BnaA03g31480D	cellular organisms	1	100
BnaA03g31490D	Embryophyta	4	100
BnaA03g31500D	Eukaryota	2	92
BnaA03g31510D	Viridiplantae	3	100
BnaA03g31520D	Magnoliopsida	7	100
BnaA03g31530D	Spermatophyta	6	100
BnaA03g31540D	Mesangiospermae	8	100
BnaA03g31550D	cellular organisms	1	100
BnaA03g31560D	Eukaryota	2	100
BnaA03g31570D	Mesangiospermae	8	62
BnaA03g31580D	Eukaryota	2	100
BnaA03g31590D	Magnoliopsida	7	100
BnaA03g31600D	cellular organisms	1	100
BnaA03g31610D	Eukaryota	2	100
BnaA03g31620D	Mesangiospermae	8	100
BnaA03g31630D	Spermatophyta	6	100
BnaA03g31640D	Eukaryota	2	100
BnaA03g31650D	Eukaryota	2	100
BnaA03g31660D	Spermatophyta	6	100
BnaA03g31670D	Embryophyta	4	100
BnaA03g31680D	Viridiplantae	3	100
BnaA03g31690D	cellular organisms	1	100
BnaA03g31700D	Eukaryota	2	92
BnaA03g31710D	Brassica napus	16	100
BnaA03g31720D	cellular organisms	1	100
BnaA03g31730D	cellular organisms	1	100
BnaA03g31740D	Mesangiospermae	8	100
BnaA03g31750D	cellular organisms	1	100
BnaA03g31760D	Eukaryota	2	100
BnaA03g31770D	cellular organisms	1	100
BnaA03g31780D	Spermatophyta	6	100
BnaA03g31790D	Viridiplantae	3	100
BnaA03g31800D	Mesangiospermae	8	100
BnaA03g31810D	Embryophyta	4	91
BnaA03g31820D	cellular organisms	1	100
BnaA03g31830D	cellular organisms	1	100
BnaA03g31840D	Embryophyta	4	100
BnaA03g31850D	Eukaryota	2	100
BnaA03g31860D	Brassica napus	16	100
BnaA03g31870D	cellular organisms	1	100
BnaA03g31880D	Eukaryota	2	100
BnaA03g31890D	cellular organisms	1	100
BnaA03g31900D	cellular organisms	1	100
BnaA03g31910D	Eukaryota	2	100
BnaA03g31920D	cellular organisms	1	100
BnaA03g31930D	Eukaryota	2	100
BnaA03g31940D	Eukaryota	2	100
BnaA03g31950D	Viridiplantae	3	100
BnaA03g31960D	Eukaryota	2	100
BnaA03g31970D	cellular organisms	1	100
BnaA03g31980D	Eukaryota	2	100
BnaA03g31990D	Eukaryota	2	100
BnaA03g32000D	Eukaryota	2	100
BnaA03g32010D	cellular organisms	1	100
BnaA03g32020D	cellular organisms	1	100
BnaA03g32030D	cellular organisms	1	100
BnaA03g32040D	cellular organisms	1	100
BnaA03g32050D	Viridiplantae	3	100
BnaA03g32060D	Eukaryota	2	100
BnaA03g32070D	Eukaryota	2	92
BnaA03g32080D	cellular organisms	1	93
BnaA03g32090D	cellular organisms	1	93
BnaA03g32100D	Eukaryota	2	100
BnaA03g32110D	Viridiplantae	3	100
BnaA03g32120D	Viridiplantae	3	100
BnaA03g32130D	cellular organisms	1	100
BnaA03g32140D	cellular organisms	1	100
BnaA03g32150D	cellular organisms	1	100
BnaA03g32160D	cellular organisms	1	100
BnaA03g32170D	Viridiplantae	3	100
BnaA03g32180D	Eukaryota	2	100
BnaA03g32190D	cellular organisms	1	100
BnaA03g32200D	Eukaryota	2	100
BnaA03g32210D	cellular organisms	1	100
BnaA03g32220D	Eukaryota	2	100
BnaA03g32230D	Mesangiospermae	8	100
BnaA03g32240D	Eukaryota	2	100
BnaA03g32250D	Eukaryota	2	100
BnaA03g32260D	Eukaryota	2	100
BnaA03g32270D	cellular organisms	1	100
BnaA03g32280D	cellular organisms	1	100
BnaA03g32290D	cellular organisms	1	100
BnaA03g32300D	Eukaryota	2	100
BnaA03g32310D	cellular organisms	1	100
BnaA03g32320D	cellular organisms	1	100
BnaA03g32330D	Eukaryota	2	100
BnaA03g32340D	cellular organisms	1	100
BnaA03g32350D	Spermatophyta	6	100
BnaA03g32360D	Eukaryota	2	100
BnaA03g32370D	cellular organisms	1	100
BnaA03g32380D	Embryophyta	4	100
BnaA03g32390D	Embryophyta	4	100
BnaA03g32400D	cellular organisms	1	100
BnaA03g32410D	Eukaryota	2	100
BnaA03g32420D	Eukaryota	2	100
BnaA03g32430D	Embryophyta	4	100
BnaA03g32440D	cellular organisms	1	100
BnaA03g32450D	cellular organisms	1	100
BnaA03g32460D	Brassicaceae	13	100
BnaA03g32470D	Eukaryota	2	100
BnaA03g32480D	Embryophyta	4	100
BnaA03g32490D	cellular organisms	1	100
BnaA03g32500D	Eukaryota	2	100
BnaA03g32510D	cellular organisms	1	100
BnaA03g32520D	Embryophyta	4	100
BnaA03g32530D	Eukaryota	2	92
BnaA03g32540D	Spermatophyta	6	100
BnaA03g32550D	Embryophyta	4	100
BnaA03g32560D	Eukaryota	2	100
BnaA03g32570D	cellular organisms	1	100
BnaA03g32580D	Eukaryota	2	85
BnaA03g32590D	Eukaryota	2	100
BnaA03g32600D	Mesangiospermae	8	87
BnaA03g32610D	cellular organisms	1	100
BnaA03g32620D	Eukaryota	2	100
BnaA03g32630D	cellular organisms	1	100
BnaA03g32640D	cellular organisms	1	100
BnaA03g32650D	cellular organisms	1	100
BnaA03g32660D	Mesangiospermae	8	100
BnaA03g32670D	cellular organisms	1	100
BnaA03g32680D	rosids	10	83
BnaA03g32690D	cellular organisms	1	100
BnaA03g32700D	Pentapetalae	9	100
BnaA03g32710D	Spermatophyta	6	100
BnaA03g32720D	Eukaryota	2	100
BnaA03g32730D	Embryophyta	4	75
BnaA03g32740D	Embryophyta	4	100
BnaA03g32750D	cellular organisms	1	100
BnaA03g32760D	cellular organisms	1	100
BnaA03g32770D	Eukaryota	2	100
BnaA03g32780D	Eukaryota	2	100
BnaA03g32790D	Mesangiospermae	8	100
BnaA03g32800D	cellular organisms	1	100
BnaA03g32810D	cellular organisms	1	100
BnaA03g32820D	Viridiplantae	3	100
BnaA03g32830D	Eukaryota	2	100
BnaA03g32840D	cellular organisms	1	100
BnaA03g32850D	Brassica napus	16	100
BnaA03g32860D	cellular organisms	1	100
BnaA03g32870D	cellular organisms	1	100
BnaA03g32880D	Pentapetalae	9	100
BnaA03g32890D	cellular organisms	1	100
BnaA03g32900D	cellular organisms	1	100
BnaA03g32910D	cellular organisms	1	100
BnaA03g32920D	cellular organisms	1	100
BnaA03g32930D	Tracheophyta	5	100
BnaA03g32940D	Spermatophyta	6	100
BnaA03g32950D	Tracheophyta	5	100
BnaA03g32960D	Eukaryota	2	100
BnaA03g32970D	cellular organisms	1	100
BnaA03g32980D	Eukaryota	2	92
BnaA03g32990D	cellular organisms	1	100
BnaA03g33000D	Spermatophyta	6	100
BnaA03g33010D	Magnoliopsida	7	100
BnaA03g33020D	Pentapetalae	9	100
BnaA03g33030D	Eukaryota	2	100
BnaA03g33040D	Absent from the DIAMOND/MMseqs2 results	NA	NA
BnaA03g33050D	cellular organisms	1	93
BnaA03g33060D	Eukaryota	2	92
BnaA03g33070D	cellular organisms	1	100
BnaA03g33080D	cellular organisms	1	100
BnaA03g33090D	Eukaryota	2	100
BnaA03g33100D	Brassica napus	16	100
BnaA03g33110D	Mesangiospermae	8	100
BnaA03g33120D	Eukaryota	2	100
BnaA03g33130D	cellular organisms	1	86
BnaA03g33140D	Embryophyta	4	100
BnaA03g33150D	Tracheophyta	5	100
BnaA03g33160D	cellular organisms	1	100
BnaA03g33170D	cellular organisms	1	100
BnaA03g33180D	Embryophyta	4	100
BnaA03g33190D	Eukaryota	2	100
BnaA03g33200D	cellular organisms	1	100
BnaA03g33210D	Viridiplantae	3	100
BnaA03g33220D	cellular organisms	1	100
BnaA03g33230D	Embryophyta	4	100
BnaA03g33240D	Embryophyta	4	100
BnaA03g33250D	Brassica napus	16	100
BnaA03g33260D	Mesangiospermae	8	100
BnaA03g33270D	cellular organisms	1	100
BnaA03g33280D	Eukaryota	2	100
BnaA03g33290D	Viridiplantae	3	100
BnaA03g33300D	cellular organisms	1	100
BnaA03g33310D	Eukaryota	2	100
BnaA03g33320D	Spermatophyta	6	100
BnaA03g33330D	cellular organisms	1	100
BnaA03g33340D	Brassicaceae	13	100
BnaA03g33350D	Brassicaceae	13	100
BnaA03g33360D	Brassicaceae	13	66
BnaA03g33370D	cellular organisms	1	100
BnaA03g33380D	cellular organisms	1	100
BnaA03g33390D	cellular organisms	1	100
BnaA03g33400D	Brassicales	12	100
BnaA03g33410D	Brassica napus	16	100
BnaA03g33420D	Eukaryota	2	100
BnaA03g33430D	Embryophyta	4	100
BnaA03g33440D	Embryophyta	4	100
BnaA03g33450D	cellular organisms	1	100
BnaA03g33460D	Embryophyta	4	100
BnaA03g33470D	Eukaryota	2	100
BnaA03g33480D	cellular organisms	1	100
BnaA03g33490D	cellular organisms	1	100
BnaA03g33500D	cellular organisms	1	100
BnaA03g33510D	cellular organisms	1	100
BnaA03g33520D	cellular organisms	1	100
BnaA03g33530D	cellular organisms	1	100
BnaA03g33540D	cellular organisms	1	100
BnaA03g33550D	cellular organisms	1	100
BnaA03g33560D	cellular organisms	1	100
BnaA03g33570D	cellular organisms	1	100
BnaA03g33580D	Embryophyta	4	100
BnaA03g33590D	Eukaryota	2	100
BnaA03g33600D	cellular organisms	1	100
BnaA03g33610D	Embryophyta	4	100
BnaA03g33620D	Eukaryota	2	100
BnaA03g33630D	cellular organisms	1	93
BnaA03g33640D	cellular organisms	1	100
BnaA03g33650D	Eukaryota	2	100
BnaA03g33660D	cellular organisms	1	100
BnaA03g33670D	Spermatophyta	6	100
BnaA03g33680D	Embryophyta	4	100
BnaA03g33690D	Embryophyta	4	100
BnaA03g33700D	cellular organisms	1	100
BnaA03g33710D	Eukaryota	2	100
BnaA03g33720D	Mesangiospermae	8	100
BnaA03g33730D	cellular organisms	1	100
BnaA03g33740D	cellular organisms	1	100
BnaA03g33750D	Eukaryota	2	100
BnaA03g33760D	Eukaryota	2	92
BnaA03g33770D	Embryophyta	4	100
BnaA03g33780D	cellular organisms	1	93
BnaA03g33790D	Viridiplantae	3	100
BnaA03g33800D	cellular organisms	1	100
BnaA03g33810D	Spermatophyta	6	100
BnaA03g33820D	Eukaryota	2	100
BnaA03g33830D	cellular organisms	1	100
BnaA03g33840D	cellular organisms	1	100
BnaA03g33850D	cellular organisms	1	100
BnaA03g33860D	Brassicaceae	13	100
BnaA03g33870D	Eukaryota	2	92
BnaA03g33880D	Eukaryota	2	100
BnaA03g33890D	Embryophyta	4	100
BnaA03g33900D	Brassica napus	16	100
BnaA03g33910D	Embryophyta	4	100
BnaA03g33920D	rosids	10	83
BnaA03g33930D	Embryophyta	4	100
BnaA03g33940D	cellular organisms	1	93
BnaA03g33950D	Eukaryota	2	92
BnaA03g33960D	cellular organisms	1	100
BnaA03g33970D	Eukaryota	2	100
BnaA03g33980D	Embryophyta	4	100
BnaA03g33990D	cellular organisms	1	100
BnaA03g34000D	cellular organisms	1	100
BnaA03g34010D	Spermatophyta	6	100
BnaA03g34020D	Embryophyta	4	100
BnaA03g34030D	Brassicaceae	13	100
BnaA03g34040D	Brassica napus	16	100
BnaA03g34050D	rosids	10	66
BnaA03g34060D	Magnoliopsida	7	88
BnaA03g34070D	Brassicaceae	13	100
BnaA03g34080D	cellular organisms	1	100
BnaA03g34090D	Embryophyta	4	91
BnaA03g34100D	Eukaryota	2	100
BnaA03g34110D	cellular organisms	1	100
BnaA03g34120D	Tracheophyta	5	90
BnaA03g34130D	Spermatophyta	6	100
BnaA03g34140D	Eukaryota	2	100
BnaA03g34150D	Viridiplantae	3	100
BnaA03g34160D	Eukaryota	2	100
BnaA03g34170D	Brassica napus	16	100
BnaA03g34180D	cellular organisms	1	100
BnaA03g34190D	Embryophyta	4	91
BnaA03g34200D	Spermatophyta	6	100
BnaA03g34210D	Tracheophyta	5	100
BnaA03g34220D	Embryophyta	4	100
BnaA03g34230D	Spermatophyta	6	100
BnaA03g34240D	Eukaryota	2	92
BnaA03g34250D	Eukaryota	2	100
BnaA03g34260D	Eukaryota	2	100
BnaA03g34270D	Eukaryota	2	100
BnaA03g34280D	Brassica napus	16	100
BnaA03g34290D	Eukaryota	2	100
BnaA03g34300D	cellular organisms	1	100
BnaA03g34310D	cellular organisms	1	100
BnaA03g34320D	cellular organisms	1	100
BnaA03g34330D	Eukaryota	2	100
BnaA03g34340D	cellular organisms	1	100
BnaA03g34350D	cellular organisms	1	100
BnaA03g34360D	Magnoliopsida	7	100
BnaA03g34370D	Mesangiospermae	8	100
BnaA03g34380D	cellular organisms	1	100
BnaA03g34390D	cellular organisms	1	93
BnaA03g34400D	Brassicaceae	13	100
BnaA03g34410D	cellular organisms	1	93
BnaA03g34420D	Brassica napus	16	100
BnaA03g34430D	rosids	10	83
BnaA03g34440D	Mesangiospermae	8	100
BnaA03g34450D	Pentapetalae	9	100
BnaA03g34460D	Brassicaceae	13	100
BnaA03g34470D	Eukaryota	2	71
BnaA03g34480D	Eukaryota	2	100
BnaA03g34490D	Eukaryota	2	100
BnaA03g34500D	Eukaryota	2	100
BnaA03g34510D	cellular organisms	1	100
BnaA03g34520D	cellular organisms	1	100
BnaA03g34530D	Eukaryota	2	100
BnaA03g34540D	cellular organisms	1	100
BnaA03g34550D	cellular organisms	1	100
BnaA03g34560D	Brassicaceae	13	100
BnaA03g34570D	Mesangiospermae	8	100
BnaA03g34580D	Mesangiospermae	8	87
BnaA03g34590D	Magnoliopsida	7	100
BnaA03g34600D	Embryophyta	4	100
BnaA03g34610D	Viridiplantae	3	100
BnaA03g34620D	cellular organisms	1	100
BnaA03g34630D	Embryophyta	4	100
BnaA03g34640D	Brassica	15	100
BnaA03g34650D	cellular organisms	1	100
BnaA03g34660D	Brassica napus	16	100
BnaA03g34670D	Brassicaceae	13	100
BnaA03g34680D	cellular organisms	1	100
BnaA03g34690D	Eukaryota	2	100
BnaA03g34700D	cellular organisms	1	100
BnaA03g34710D	Mesangiospermae	8	100
BnaA03g34720D	Brassicaceae	13	100
BnaA03g34730D	Brassicaceae	13	100
BnaA03g34740D	Embryophyta	4	100
BnaA03g34750D	Mesangiospermae	8	100
BnaA03g34760D	Viridiplantae	3	92
BnaA03g34770D	cellular organisms	1	93
BnaA03g34780D	cellular organisms	1	100
BnaA03g34790D	Eukaryota	2	100
BnaA03g34800D	cellular organisms	1	100
BnaA03g34810D	cellular organisms	1	100
BnaA03g34820D	Embryophyta	4	100
BnaA03g34830D	Embryophyta	4	100
BnaA03g34840D	Embryophyta	4	100
BnaA03g34850D	cellular organisms	1	100
BnaA03g34860D	Eukaryota	2	100
BnaA03g34870D	cellular organisms	1	100
BnaA03g34880D	Embryophyta	4	91
BnaA03g34890D	Eukaryota	2	100
BnaA03g34900D	Magnoliopsida	7	100
BnaA03g34910D	cellular organisms	1	100
BnaA03g34920D	cellular organisms	1	100
BnaA03g34930D	Viridiplantae	3	100
BnaA03g34940D	Eukaryota	2	100
BnaA03g34950D	cellular organisms	1	100
BnaA03g34960D	cellular organisms	1	100
BnaA03g34970D	cellular organisms	1	100
BnaA03g34980D	Eukaryota	2	100
BnaA03g34990D	Brassicaceae	13	100
BnaA03g35000D	Eukaryota	2	100
BnaA03g35010D	Eukaryota	2	92
BnaA03g35020D	Embryophyta	4	100
BnaA03g35030D	cellular organisms	1	100
BnaA03g35040D	cellular organisms	1	100
BnaA03g35050D	cellular organisms	1	86
BnaA03g35060D	Brassicales	12	100
BnaA03g35070D	Magnoliopsida	7	100
BnaA03g35080D	Brassicaceae	13	33
BnaA03g35090D	Eukaryota	2	100
BnaA03g35100D	cellular organisms	1	100
BnaA03g35110D	cellular organisms	1	100
BnaA03g35120D	Embryophyta	4	91
BnaA03g35130D	cellular organisms	1	100
BnaA03g35140D	cellular organisms	1	100
BnaA03g35150D	Eukaryota	2	92
BnaA03g35160D	Brassica napus	16	100
BnaA03g35170D	Eukaryota	2	100
BnaA03g35180D	cellular organisms	1	100
BnaA03g35190D	Embryophyta	4	100
BnaA03g35200D	Brassicaceae	13	100
BnaA03g35210D	Eukaryota	2	100
BnaA03g35220D	Brassica	15	100
BnaA03g35230D	Eukaryota	2	100
BnaA03g35240D	Eukaryota	2	100
BnaA03g35250D	cellular organisms	1	100
BnaA03g35260D	cellular organisms	1	100
BnaA03g35270D	Eukaryota	2	100
BnaA03g35280D	Brassicaceae	13	100
BnaA03g35290D	Brassiceae	14	50
BnaA03g35300D	Pentapetalae	9	100
BnaA03g35310D	Embryophyta	4	91
BnaA03g35320D	Eukaryota	2	100
BnaA03g35330D	Eukaryota	2	100
BnaA03g35340D	Embryophyta	4	100
BnaA03g35350D	Mesangiospermae	8	100
BnaA03g35360D	cellular organisms	1	100
BnaA03g35370D	Brassica napus	16	100
BnaA03g35380D	Embryophyta	4	100
BnaA03g35390D	cellular organisms	1	100
BnaA03g35400D	cellular organisms	1	100
BnaA03g35410D	cellular organisms	1	100
BnaA03g35420D	Embryophyta	4	100
BnaA03g35430D	Embryophyta	4	100
BnaA03g35440D	Mesangiospermae	8	87
BnaA03g35450D	Brassicales	12	100
BnaA03g35460D	Brassica napus	16	100
BnaA03g35470D	Mesangiospermae	8	100
BnaA03g35480D	Spermatophyta	6	100
BnaA03g35490D	cellular organisms	1	100
BnaA03g35500D	Eukaryota	2	100
BnaA03g35510D	Eukaryota	2	100
BnaA03g35520D	Eukaryota	2	100
BnaA03g35530D	cellular organisms	1	100
BnaA03g35540D	Eukaryota	2	100
BnaA03g35550D	cellular organisms	1	100
BnaA03g35560D	cellular organisms	1	100
BnaA03g35570D	cellular organisms	1	100
BnaA03g35580D	cellular organisms	1	100
BnaA03g35590D	cellular organisms	1	100
BnaA03g35600D	Eukaryota	2	100
BnaA03g35610D	cellular organisms	1	100
BnaA03g35620D	Magnoliopsida	7	100
BnaA03g35630D	cellular organisms	1	100
BnaA03g35640D	Eukaryota	2	100
BnaA03g35650D	Eukaryota	2	100
BnaA03g35660D	Spermatophyta	6	100
BnaA03g35670D	Embryophyta	4	100
BnaA03g35680D	Viridiplantae	3	100
BnaA03g35690D	Eukaryota	2	100
BnaA03g35700D	Eukaryota	2	100
BnaA03g35710D	Brassica napus	16	100
BnaA03g35720D	Eukaryota	2	100
BnaA03g35730D	Eukaryota	2	100
BnaA03g35740D	Mesangiospermae	8	100
BnaA03g35750D	Eukaryota	2	100
BnaA03g35760D	cellular organisms	1	100
BnaA03g35770D	cellular organisms	1	100
BnaA03g35780D	cellular organisms	1	100
BnaA03g35790D	cellular organisms	1	100
BnaA03g35800D	cellular organisms	1	100
BnaA03g35810D	Eukaryota	2	100
BnaA03g35820D	cellular organisms	1	100
BnaA03g35830D	Embryophyta	4	100
BnaA03g35840D	Embryophyta	4	100
BnaA03g35850D	Spermatophyta	6	100
BnaA03g35860D	Eukaryota	2	100
BnaA03g35870D	cellular organisms	1	100
BnaA03g35880D	Eukaryota	2	100
BnaA03g35890D	Tracheophyta	5	100
BnaA03g35900D	Brassicaceae	13	100
BnaA03g35910D	Mesangiospermae	8	75
BnaA03g35920D	Eukaryota	2	100
BnaA03g35930D	Embryophyta	4	100
BnaA03g35940D	Brassicaceae	13	66
BnaA03g35950D	Brassicaceae	13	100
BnaA03g35960D	Eukaryota	2	100
BnaA03g35970D	Brassica napus	16	100
BnaA03g35980D	Eukaryota	2	100
BnaA03g35990D	Eukaryota	2	100
BnaA03g36000D	Brassicaceae	13	33
BnaA03g36010D	Pentapetalae	9	100
BnaA03g36020D	cellular organisms	1	100
BnaA03g36030D	cellular organisms	1	100
BnaA03g36040D	cellular organisms	1	93
BnaA03g36050D	cellular organisms	1	100
BnaA03g36060D	cellular organisms	1	100
BnaA03g36070D	Viridiplantae	3	100
BnaA03g36080D	cellular organisms	1	100
BnaA03g36090D	cellular organisms	1	100
BnaA03g36100D	Eukaryota	2	100
BnaA03g36110D	cellular organisms	1	100
BnaA03g36120D	cellular organisms	1	100
BnaA03g36130D	cellular organisms	1	100
BnaA03g36140D	cellular organisms	1	100
BnaA03g36150D	Brassiceae	14	100
BnaA03g36160D	cellular organisms	1	93
BnaA03g36170D	Eukaryota	2	100
BnaA03g36180D	Viridiplantae	3	100
BnaA03g36190D	Spermatophyta	6	100
BnaA03g36200D	Pentapetalae	9	57
BnaA03g36210D	Tracheophyta	5	100
BnaA03g36220D	Brassicaceae	13	100
BnaA03g36230D	Embryophyta	4	100
BnaA03g36240D	cellular organisms	1	100
BnaA03g36250D	Pentapetalae	9	71
BnaA03g36260D	Embryophyta	4	91
BnaA03g36270D	Brassicales	12	100
BnaA03g36280D	Brassica napus	16	100
BnaA03g36290D	Eukaryota	2	100
BnaA03g36300D	cellular organisms	1	100
BnaA03g36310D	Viridiplantae	3	92
BnaA03g36320D	cellular organisms	1	100
BnaA03g36330D	Eukaryota	2	85
BnaA03g36340D	cellular organisms	1	93
BnaA03g36350D	Embryophyta	4	100
BnaA03g36360D	cellular organisms	1	93
BnaA03g36370D	Eukaryota	2	100
BnaA03g36380D	cellular organisms	1	100
BnaA03g36390D	cellular organisms	1	100
BnaA03g36400D	Magnoliopsida	7	100
BnaA03g36410D	Eukaryota	2	100
BnaA03g36420D	cellular organisms	1	100
BnaA03g36430D	Embryophyta	4	91
BnaA03g36440D	Eukaryota	2	100
BnaA03g36450D	Eukaryota	2	100
BnaA03g36460D	Eukaryota	2	100
BnaA03g36470D	Eukaryota	2	100
BnaA03g36480D	Brassicaceae	13	100
BnaA03g36490D	Spermatophyta	6	100
BnaA03g36500D	Spermatophyta	6	100
BnaA03g36510D	Spermatophyta	6	100
BnaA03g36520D	Brassicaceae	13	100
BnaA03g36530D	Embryophyta	4	100
BnaA03g36540D	cellular organisms	1	100
BnaA03g36550D	Embryophyta	4	100
BnaA03g36560D	Eukaryota	2	100
BnaA03g36570D	Eukaryota	2	100
BnaA03g36580D	Mesangiospermae	8	100
BnaA03g36590D	Eukaryota	2	100
BnaA03g36600D	Embryophyta	4	100
BnaA03g36610D	cellular organisms	1	100
BnaA03g36620D	cellular organisms	1	100
BnaA03g36630D	Tracheophyta	5	100
BnaA03g36640D	cellular organisms	1	100
BnaA03g36650D	Eukaryota	2	100
BnaA03g36660D	Embryophyta	4	100
BnaA03g36670D	Spermatophyta	6	100
BnaA03g36680D	Pentapetalae	9	100
BnaA03g36690D	Embryophyta	4	100
BnaA03g36700D	Spermatophyta	6	100
BnaA03g36710D	Spermatophyta	6	100
BnaA03g36720D	Mesangiospermae	8	100
BnaA03g36730D	Spermatophyta	6	100
BnaA03g36740D	Tracheophyta	5	81
BnaA03g36750D	Spermatophyta	6	100
BnaA03g36760D	Brassicales	12	100
BnaA03g36770D	Magnoliopsida	7	100
BnaA03g36780D	Spermatophyta	6	90
BnaA03g36790D	Eukaryota	2	100
BnaA03g36800D	Eukaryota	2	100
BnaA03g36810D	Viridiplantae	3	100
BnaA03g36820D	Embryophyta	4	100
BnaA03g36830D	Eukaryota	2	100
BnaA03g36840D	cellular organisms	1	100
BnaA03g36850D	cellular organisms	1	100
BnaA03g36860D	cellular organisms	1	100
BnaA03g36870D	cellular organisms	1	100
BnaA03g36880D	Mesangiospermae	8	62
BnaA03g36890D	Tracheophyta	5	100
BnaA03g36900D	Eukaryota	2	100
BnaA03g36910D	cellular organisms	1	100
BnaA03g36920D	Viridiplantae	3	100
BnaA03g36930D	Eukaryota	2	100
BnaA03g36940D	Embryophyta	4	100
BnaA03g36950D	Embryophyta	4	100
BnaA03g36960D	Eukaryota	2	92
BnaA03g36970D	Tracheophyta	5	100
BnaA03g36980D	cellular organisms	1	100
BnaA03g36990D	Mesangiospermae	8	100
BnaA03g37000D	Mesangiospermae	8	100
BnaA03g37010D	Eukaryota	2	100
BnaA03g37020D	Mesangiospermae	8	100
BnaA03g37030D	Embryophyta	4	100
BnaA03g37040D	Spermatophyta	6	100
BnaA03g37050D	cellular organisms	1	100
BnaA03g37060D	Mesangiospermae	8	100
BnaA03g37070D	cellular organisms	1	100
BnaA03g37080D	Spermatophyta	6	100
BnaA03g37090D	cellular organisms	1	100
BnaA03g37100D	Embryophyta	4	91
BnaA03g37110D	Brassica napus	16	100
BnaA03g37120D	cellular organisms	1	100
BnaA03g37130D	Eukaryota	2	100
BnaA03g37140D	Eukaryota	2	100
BnaA03g37150D	cellular organisms	1	100
BnaA03g37160D	Eukaryota	2	100
BnaA03g37170D	cellular organisms	1	93
BnaA03g37180D	Embryophyta	4	100
BnaA03g37190D	Embryophyta	4	100
BnaA03g37200D	cellular organisms	1	100
BnaA03g37210D	Brassiceae	14	100
BnaA03g37220D	Tracheophyta	5	100
BnaA03g37230D	Brassicales	12	100
BnaA03g37240D	cellular organisms	1	100
BnaA03g37250D	Viridiplantae	3	100
BnaA03g37260D	cellular organisms	1	100
BnaA03g37270D	cellular organisms	1	100
BnaA03g37280D	Eukaryota	2	100
BnaA03g37290D	cellular organisms	1	100
BnaA03g37300D	Eukaryota	2	100
BnaA03g37310D	cellular organisms	1	100
BnaA03g37320D	Eukaryota	2	100
BnaA03g37330D	cellular organisms	1	100
BnaA03g37340D	Eukaryota	2	92
BnaA03g37350D	Eukaryota	2	100
BnaA03g37360D	Eukaryota	2	92
BnaA03g37370D	Brassicales	12	100
BnaA03g37380D	Spermatophyta	6	100
BnaA03g37390D	cellular organisms	1	100
BnaA03g37400D	Brassicaceae	13	100
BnaA03g37410D	Brassicales	12	100
BnaA03g37420D	Brassicaceae	13	100
BnaA03g37430D	cellular organisms	1	100
BnaA03g37440D	cellular organisms	1	100
BnaA03g37450D	cellular organisms	1	100
BnaA03g37460D	Eukaryota	2	100
BnaA03g37470D	Eukaryota	2	100
BnaA03g37480D	malvids	11	100
BnaA03g37490D	cellular organisms	1	93
BnaA03g37500D	Eukaryota	2	92
BnaA03g37510D	Viridiplantae	3	100
BnaA03g37520D	Brassicaceae	13	100
BnaA03g37530D	Brassica napus	16	100
BnaA03g37540D	cellular organisms	1	100
BnaA03g37550D	Brassica napus	16	100
BnaA03g37560D	cellular organisms	1	100
BnaA03g37570D	Eukaryota	2	100
BnaA03g37580D	rosids	10	100
BnaA03g37590D	Eukaryota	2	100
BnaA03g37600D	Spermatophyta	6	100
BnaA03g37610D	cellular organisms	1	100
BnaA03g37620D	Eukaryota	2	100
BnaA03g37630D	Eukaryota	2	100
BnaA03g37640D	Eukaryota	2	92
BnaA03g37650D	cellular organisms	1	100
BnaA03g37660D	Embryophyta	4	100
BnaA03g37670D	Eukaryota	2	100
BnaA03g37680D	Embryophyta	4	100
BnaA03g37690D	Brassicaceae	13	66
BnaA03g37700D	cellular organisms	1	93
BnaA03g37710D	cellular organisms	1	100
BnaA03g37720D	Eukaryota	2	100
BnaA03g37730D	Mesangiospermae	8	87
BnaA03g37740D	cellular organisms	1	100
BnaA03g37750D	cellular organisms	1	100
BnaA03g37760D	cellular organisms	1	100
BnaA03g37770D	Eukaryota	2	100
BnaA03g37780D	cellular organisms	1	93
BnaA03g37790D	cellular organisms	1	100
BnaA03g37800D	Eukaryota	2	100
BnaA03g37810D	Tracheophyta	5	100
BnaA03g37820D	Eukaryota	2	100
BnaA03g37830D	Brassicaceae	13	100
BnaA03g37840D	Embryophyta	4	100
BnaA03g37850D	Brassicaceae	13	33
BnaA03g37860D	Mesangiospermae	8	100
BnaA03g37870D	cellular organisms	1	100
BnaA03g37880D	cellular organisms	1	93
BnaA03g37890D	Eukaryota	2	100
BnaA03g37900D	Eukaryota	2	92
BnaA03g37910D	Mesangiospermae	8	87
BnaA03g37920D	Spermatophyta	6	100
BnaA03g37930D	cellular organisms	1	100
BnaA03g37940D	Brassica napus	16	100
BnaA03g37950D	Eukaryota	2	100
BnaA03g37960D	cellular organisms	1	100
BnaA03g37970D	cellular organisms	1	100
BnaA03g37980D	Embryophyta	4	100
BnaA03g37990D	cellular organisms	1	100
BnaA03g38000D	Eukaryota	2	100
BnaA03g38010D	Embryophyta	4	100
BnaA03g38020D	Brassicaceae	13	100
BnaA03g38030D	cellular organisms	1	100
BnaA03g38040D	Eukaryota	2	92
BnaA03g38050D	Pentapetalae	9	85
BnaA03g38060D	Mesangiospermae	8	100
BnaA03g38070D	Eukaryota	2	100
BnaA03g38080D	cellular organisms	1	100
BnaA03g38090D	Eukaryota	2	100
BnaA03g38100D	cellular organisms	1	100
BnaA03g38110D	cellular organisms	1	100
BnaA03g38120D	cellular organisms	1	100
BnaA03g38130D	cellular organisms	1	100
BnaA03g38140D	cellular organisms	1	100
BnaA03g38150D	cellular organisms	1	100
BnaA03g38160D	cellular organisms	1	100
BnaA03g38170D	Magnoliopsida	7	100
BnaA03g38180D	cellular organisms	1	93
BnaA03g38190D	Eukaryota	2	100
BnaA03g38200D	cellular organisms	1	100
BnaA03g38210D	cellular organisms	1	100
BnaA03g38220D	cellular organisms	1	100
BnaA03g38230D	cellular organisms	1	100
BnaA03g38240D	Absent from the DIAMOND/MMseqs2 results	NA	NA
BnaA03g38250D	cellular organisms	1	100
BnaA03g38260D	Eukaryota	2	100
BnaA03g38270D	rosids	10	83
BnaA03g38280D	Embryophyta	4	100
BnaA03g38290D	Spermatophyta	6	100
BnaA03g38300D	cellular organisms	1	100
BnaA03g38310D	Tracheophyta	5	100
BnaA03g38320D	Eukaryota	2	100
BnaA03g38330D	Eukaryota	2	100
BnaA03g38340D	cellular organisms	1	100
BnaA03g38350D	Embryophyta	4	100
BnaA03g38360D	cellular organisms	1	100
BnaA03g38370D	Eukaryota	2	100
BnaA03g38380D	cellular organisms	1	100
BnaA03g38390D	Eukaryota	2	100
BnaA03g38400D	Eukaryota	2	92
BnaA03g38410D	cellular organisms	1	100
BnaA03g38420D	cellular organisms	1	100
BnaA03g38430D	Eukaryota	2	100
BnaA03g38440D	cellular organisms	1	100
BnaA03g38450D	cellular organisms	1	100
BnaA03g38460D	Spermatophyta	6	90
BnaA03g38470D	cellular organisms	1	100
BnaA03g38480D	cellular organisms	1	100
BnaA03g38490D	Brassica napus	16	100
BnaA03g38500D	Tracheophyta	5	100
BnaA03g38510D	cellular organisms	1	93
BnaA03g38520D	cellular organisms	1	93
BnaA03g38530D	Eukaryota	2	100
BnaA03g38540D	cellular organisms	1	100
BnaA03g38550D	cellular organisms	1	100
BnaA03g38560D	Mesangiospermae	8	100
BnaA03g38570D	Embryophyta	4	100
BnaA03g38580D	Brassica napus	16	100
BnaA03g38590D	cellular organisms	1	100
BnaA03g38600D	cellular organisms	1	100
BnaA03g38610D	Eukaryota	2	100
BnaA03g38620D	cellular organisms	1	100
BnaA03g38630D	cellular organisms	1	100
BnaA03g38640D	Eukaryota	2	100
BnaA03g38650D	Brassicaceae	13	100
BnaA03g38660D	Eukaryota	2	100
BnaA03g38670D	cellular organisms	1	100
BnaA03g38680D	Spermatophyta	6	100
BnaA03g38690D	Tracheophyta	5	100
BnaA03g38700D	Eukaryota	2	92
BnaA03g38710D	Brassica napus	16	100
BnaA03g38720D	Eukaryota	2	85
BnaA03g38730D	Magnoliopsida	7	100
BnaA03g38740D	Brassicaceae	13	100
BnaA03g38750D	Tracheophyta	5	100
BnaA03g38760D	Magnoliopsida	7	100
BnaA03g38770D	Embryophyta	4	91
BnaA03g38780D	Tracheophyta	5	100
BnaA03g38790D	Spermatophyta	6	100
BnaA03g38800D	cellular organisms	1	93
BnaA03g38810D	Tracheophyta	5	100
BnaA03g38820D	Embryophyta	4	100
BnaA03g38830D	cellular organisms	1	100
BnaA03g38840D	Brassicaceae	13	66
BnaA03g38850D	Eukaryota	2	92
BnaA03g38860D	Eukaryota	2	100
BnaA03g38870D	Eukaryota	2	92
BnaA03g38880D	Brassicales	12	100
BnaA03g38890D	Embryophyta	4	100
BnaA03g38900D	Embryophyta	4	91
BnaA03g38910D	Eukaryota	2	92
BnaA03g38920D	Embryophyta	4	100
BnaA03g38930D	Eukaryota	2	100
BnaA03g38940D	rosids	10	100
BnaA03g38950D	Embryophyta	4	100
BnaA03g38960D	cellular organisms	1	100
BnaA03g38970D	Embryophyta	4	100
BnaA03g38980D	Mesangiospermae	8	100
BnaA03g38990D	Eukaryota	2	100
BnaA03g39000D	cellular organisms	1	100
BnaA03g39010D	cellular organisms	1	100
BnaA03g39020D	Magnoliopsida	7	100
BnaA03g39030D	cellular organisms	1	100
BnaA03g39040D	Brassicaceae	13	66
BnaA03g39050D	cellular organisms	1	100
BnaA03g39060D	Eukaryota	2	100
BnaA03g39070D	rosids	10	83
BnaA03g39080D	cellular organisms	1	100
BnaA03g39090D	Embryophyta	4	100
BnaA03g39100D	cellular organisms	1	100
BnaA03g39110D	cellular organisms	1	100
BnaA03g39120D	Brassiceae	14	50
BnaA03g39130D	cellular organisms	1	100
BnaA03g39140D	cellular organisms	1	100
BnaA03g39150D	Eukaryota	2	100
BnaA03g39160D	Embryophyta	4	100
BnaA03g39170D	cellular organisms	1	100
BnaA03g39180D	Eukaryota	2	92
BnaA03g39190D	rosids	10	100
BnaA03g39200D	cellular organisms	1	100
BnaA03g39210D	rosids	10	100
BnaA03g39220D	cellular organisms	1	100
BnaA03g39230D	Brassicaceae	13	100
BnaA03g39240D	Eukaryota	2	100
BnaA03g39250D	cellular organisms	1	100
BnaA03g39260D	cellular organisms	1	100
BnaA03g39270D	cellular organisms	1	100
BnaA03g39280D	Eukaryota	2	100
BnaA03g39290D	cellular organisms	1	100
BnaA03g39300D	Embryophyta	4	100
BnaA03g39310D	Brassicaceae	13	33
BnaA03g39320D	cellular organisms	1	100
BnaA03g39330D	Brassica napus	16	100
BnaA03g39340D	cellular organisms	1	100
BnaA03g39350D	Eukaryota	2	100
BnaA03g39360D	Eukaryota	2	100
BnaA03g39370D	Brassiceae	14	50
BnaA03g39380D	cellular organisms	1	100
BnaA03g39390D	Pentapetalae	9	100
BnaA03g39400D	Embryophyta	4	100
BnaA03g39410D	Eukaryota	2	100
BnaA03g39420D	Eukaryota	2	100
BnaA03g39430D	cellular organisms	1	86
BnaA03g39440D	Eukaryota	2	100
BnaA03g39450D	Embryophyta	4	100
BnaA03g39460D	Magnoliopsida	7	100
BnaA03g39470D	Magnoliopsida	7	100
BnaA03g39480D	Eukaryota	2	100
BnaA03g39490D	cellular organisms	1	100
BnaA03g39500D	Eukaryota	2	100
BnaA03g39510D	cellular organisms	1	100
BnaA03g39520D	cellular organisms	1	100
BnaA03g39530D	Eukaryota	2	100
BnaA03g39540D	cellular organisms	1	100
BnaA03g39550D	cellular organisms	1	100
BnaA03g39560D	Eukaryota	2	100
BnaA03g39570D	cellular organisms	1	100
BnaA03g39580D	Eukaryota	2	92
BnaA03g39590D	cellular organisms	1	100
BnaA03g39600D	cellular organisms	1	100
BnaA03g39610D	Brassica	15	100
BnaA03g39620D	Embryophyta	4	100
BnaA03g39630D	Eukaryota	2	100
BnaA03g39640D	cellular organisms	1	100
BnaA03g39650D	Viridiplantae	3	100
BnaA03g39660D	cellular organisms	1	100
BnaA03g39670D	cellular organisms	1	93
BnaA03g39680D	cellular organisms	1	100
BnaA03g39690D	Mesangiospermae	8	100
BnaA03g39700D	Brassicaceae	13	100
BnaA03g39710D	cellular organisms	1	100
BnaA03g39720D	cellular organisms	1	100
BnaA03g39730D	Eukaryota	2	100
BnaA03g39740D	Magnoliopsida	7	100
BnaA03g39750D	Magnoliopsida	7	100
BnaA03g39760D	Viridiplantae	3	100
BnaA03g39770D	cellular organisms	1	100
BnaA03g39780D	Mesangiospermae	8	100
BnaA03g39790D	Eukaryota	2	100
BnaA03g39800D	cellular organisms	1	100
BnaA03g39810D	Embryophyta	4	100
BnaA03g39820D	Eukaryota	2	100
BnaA03g39830D	Embryophyta	4	100
BnaA03g39840D	Eukaryota	2	100
BnaA03g39850D	cellular organisms	1	100
BnaA03g39860D	Embryophyta	4	100
BnaA03g39870D	Embryophyta	4	100
BnaA03g39880D	Eukaryota	2	100
BnaA03g39890D	cellular organisms	1	100
BnaA03g39900D	cellular organisms	1	100
BnaA03g39910D	Eukaryota	2	100
BnaA03g39920D	cellular organisms	1	100
BnaA03g39930D	Spermatophyta	6	100
BnaA03g39940D	cellular organisms	1	100
BnaA03g39950D	Mesangiospermae	8	100
BnaA03g39960D	Mesangiospermae	8	100
BnaA03g39970D	Mesangiospermae	8	100
BnaA03g39980D	Embryophyta	4	100
BnaA03g39990D	cellular organisms	1	100
BnaA03g40000D	Eukaryota	2	92
BnaA03g40010D	Eukaryota	2	92
BnaA03g40020D	Eukaryota	2	92
BnaA03g40030D	Eukaryota	2	92
BnaA03g40040D	Embryophyta	4	100
BnaA03g40050D	Tracheophyta	5	100
BnaA03g40060D	cellular organisms	1	93
BnaA03g40070D	Magnoliopsida	7	100
BnaA03g40080D	Embryophyta	4	100
BnaA03g40090D	cellular organisms	1	100
BnaA03g40100D	cellular organisms	1	100
BnaA03g40110D	Eukaryota	2	100
BnaA03g40120D	Spermatophyta	6	100
BnaA03g40130D	Brassicaceae	13	66
BnaA03g40140D	Brassicales	12	100
BnaA03g40150D	Spermatophyta	6	100
BnaA03g40160D	cellular organisms	1	100
BnaA03g40170D	cellular organisms	1	100
BnaA03g40180D	Mesangiospermae	8	100
BnaA03g40190D	Eukaryota	2	100
BnaA03g40200D	cellular organisms	1	100
BnaA03g40210D	cellular organisms	1	100
BnaA03g40220D	Eukaryota	2	100
BnaA03g40230D	cellular organisms	1	100
BnaA03g40240D	Embryophyta	4	100
BnaA03g40250D	Mesangiospermae	8	87
BnaA03g40260D	cellular organisms	1	100
BnaA03g40270D	Embryophyta	4	100
BnaA03g40280D	Eukaryota	2	100
BnaA03g40290D	cellular organisms	1	100
BnaA03g40300D	Eukaryota	2	85
BnaA03g40310D	cellular organisms	1	100
BnaA03g40320D	cellular organisms	1	100
BnaA03g40330D	cellular organisms	1	100
BnaA03g40340D	cellular organisms	1	100
BnaA03g40350D	Eukaryota	2	92
BnaA03g40360D	cellular organisms	1	100
BnaA03g40370D	Viridiplantae	3	100
BnaA03g40380D	Viridiplantae	3	100
BnaA03g40390D	Mesangiospermae	8	100
BnaA03g40400D	Eukaryota	2	100
BnaA03g40410D	Mesangiospermae	8	100
BnaA03g40420D	cellular organisms	1	100
BnaA03g40430D	cellular organisms	1	100
BnaA03g40440D	Spermatophyta	6	100
BnaA03g40450D	Brassicaceae	13	100
BnaA03g40460D	cellular organisms	1	93
BnaA03g40470D	cellular organisms	1	100
BnaA03g40480D	Embryophyta	4	100
BnaA03g40490D	cellular organisms	1	100
BnaA03g40500D	Brassicales	12	100
BnaA03g40510D	cellular organisms	1	100
BnaA03g40520D	Eukaryota	2	100
BnaA03g40530D	cellular organisms	1	100
BnaA03g40540D	Eukaryota	2	92
BnaA03g40550D	cellular organisms	1	100
BnaA03g40560D	cellular organisms	1	100
BnaA03g40570D	Eukaryota	2	92
BnaA03g40580D	Brassica napus	16	100
BnaA03g40590D	Viridiplantae	3	100
BnaA03g40600D	Eukaryota	2	100
BnaA03g40610D	cellular organisms	1	100
BnaA03g40620D	Embryophyta	4	91
BnaA03g40630D	cellular organisms	1	100
BnaA03g40640D	Eukaryota	2	100
BnaA03g40650D	Mesangiospermae	8	100
BnaA03g40660D	Embryophyta	4	100
BnaA03g40670D	Eukaryota	2	100
BnaA03g40680D	Tracheophyta	5	100
BnaA03g40690D	Eukaryota	2	100
BnaA03g40700D	Tracheophyta	5	100
BnaA03g40710D	Mesangiospermae	8	100
BnaA03g40720D	Eukaryota	2	100
BnaA03g40730D	Eukaryota	2	100
BnaA03g40740D	Spermatophyta	6	100
BnaA03g40750D	Brassica napus	16	100
BnaA03g40760D	Spermatophyta	6	100
BnaA03g40770D	Spermatophyta	6	100
BnaA03g40780D	Spermatophyta	6	100
BnaA03g40790D	cellular organisms	1	93
BnaA03g40800D	Embryophyta	4	100
BnaA03g40810D	Viridiplantae	3	100
BnaA03g40820D	Eukaryota	2	92
BnaA03g40830D	cellular organisms	1	93
BnaA03g40840D	malvids	11	80
BnaA03g40850D	cellular organisms	1	100
BnaA03g40860D	cellular organisms	1	100
BnaA03g40870D	Brassicales	12	100
BnaA03g40880D	cellular organisms	1	93
BnaA03g40890D	Mesangiospermae	8	100
BnaA03g40900D	Eukaryota	2	100
BnaA03g40910D	Embryophyta	4	100
BnaA03g40920D	Brassica napus	16	100
BnaA03g40930D	cellular organisms	1	100
BnaA03g40940D	Eukaryota	2	100
BnaA03g40950D	Mesangiospermae	8	75
BnaA03g40960D	Brassiceae	14	100
BnaA03g40970D	Spermatophyta	6	100
BnaA03g40980D	Tracheophyta	5	100
BnaA03g40990D	Embryophyta	4	100
BnaA03g41000D	Eukaryota	2	100
BnaA03g41010D	Eukaryota	2	100
BnaA03g41020D	Embryophyta	4	100
BnaA03g41030D	Mesangiospermae	8	100
BnaA03g41040D	Embryophyta	4	100
BnaA03g41050D	Eukaryota	2	92
BnaA03g41060D	Magnoliopsida	7	100
BnaA03g41070D	cellular organisms	1	100
BnaA03g41080D	cellular organisms	1	100
BnaA03g41090D	cellular organisms	1	100
BnaA03g41100D	rosids	10	100
BnaA03g41110D	Brassica napus	16	100
BnaA03g41120D	cellular organisms	1	100
BnaA03g41130D	Eukaryota	2	100
BnaA03g41140D	Eukaryota	2	100
BnaA03g41150D	Embryophyta	4	100
BnaA03g41160D	Embryophyta	4	100
BnaA03g41170D	Eukaryota	2	92
BnaA03g41180D	Eukaryota	2	100
BnaA03g41190D	cellular organisms	1	93
BnaA03g41200D	Brassica napus	16	100
BnaA03g41210D	Eukaryota	2	100
BnaA03g41220D	cellular organisms	1	100
BnaA03g41230D	cellular organisms	1	100
BnaA03g41240D	Magnoliopsida	7	100
BnaA03g41250D	cellular organisms	1	100
BnaA03g41260D	cellular organisms	1	100
BnaA03g41270D	cellular organisms	1	100
BnaA03g41280D	cellular organisms	1	93
BnaA03g41290D	cellular organisms	1	100
BnaA03g41300D	Eukaryota	2	100
BnaA03g41310D	Tracheophyta	5	100
BnaA03g41320D	Magnoliopsida	7	100
BnaA03g41330D	Magnoliopsida	7	100
BnaA03g41340D	Brassicaceae	13	100
BnaA03g41350D	cellular organisms	1	100
BnaA03g41360D	cellular organisms	1	100
BnaA03g41370D	Spermatophyta	6	100
BnaA03g41380D	Spermatophyta	6	100
BnaA03g41390D	Spermatophyta	6	100
BnaA03g41400D	Spermatophyta	6	100
BnaA03g41410D	Eukaryota	2	100
BnaA03g41420D	Brassica napus	16	100
BnaA03g41430D	cellular organisms	1	100
BnaA03g41440D	Eukaryota	2	92
BnaA03g41450D	cellular organisms	1	100
BnaA03g41460D	Embryophyta	4	100
BnaA03g41470D	Embryophyta	4	100
BnaA03g41480D	cellular organisms	1	100
BnaA03g41490D	cellular organisms	1	86
BnaA03g41500D	cellular organisms	1	100
BnaA03g41510D	cellular organisms	1	100
BnaA03g41520D	Eukaryota	2	100
BnaA03g41530D	cellular organisms	1	100
BnaA03g41540D	Eukaryota	2	100
BnaA03g41550D	Eukaryota	2	100
BnaA03g41560D	Embryophyta	4	100
BnaA03g41570D	Eukaryota	2	92
BnaA03g41580D	Embryophyta	4	100
BnaA03g41590D	cellular organisms	1	100
BnaA03g41600D	cellular organisms	1	93
BnaA03g41610D	Eukaryota	2	92
BnaA03g41620D	Eukaryota	2	100
BnaA03g41630D	Magnoliopsida	7	100
BnaA03g41640D	Magnoliopsida	7	100
BnaA03g41650D	cellular organisms	1	100
BnaA03g41660D	cellular organisms	1	100
BnaA03g41670D	Spermatophyta	6	100
BnaA03g41680D	Eukaryota	2	100
BnaA03g41690D	cellular organisms	1	100
BnaA03g41700D	Eukaryota	2	100
BnaA03g41710D	Embryophyta	4	91
BnaA03g41720D	Embryophyta	4	91
BnaA03g41730D	Eukaryota	2	100
BnaA03g41740D	Eukaryota	2	100
BnaA03g41750D	Mesangiospermae	8	100
BnaA03g41760D	cellular organisms	1	100
BnaA03g41770D	Eukaryota	2	100
BnaA03g41780D	Tracheophyta	5	100
BnaA03g41790D	Viridiplantae	3	100
BnaA03g41800D	Spermatophyta	6	100
BnaA03g41810D	Embryophyta	4	100
BnaA03g41820D	cellular organisms	1	100
BnaA03g41830D	Eukaryota	2	100
BnaA03g41840D	Brassicaceae	13	100
BnaA03g41850D	Brassica napus	16	100
BnaA03g41860D	cellular organisms	1	100
BnaA03g41870D	Eukaryota	2	100
BnaA03g41880D	Eukaryota	2	100
BnaA03g41890D	cellular organisms	1	100
BnaA03g41900D	cellular organisms	1	93
BnaA03g41910D	Brassiceae	14	100
BnaA03g41920D	cellular organisms	1	100
BnaA03g41930D	Eukaryota	2	92
BnaA03g41940D	cellular organisms	1	100
BnaA03g41950D	cellular organisms	1	100
BnaA03g41960D	cellular organisms	1	100
BnaA03g41970D	Eukaryota	2	92
BnaA03g41980D	cellular organisms	1	100
BnaA03g41990D	Brassica napus	16	100
BnaA03g42000D	Mesangiospermae	8	100
BnaA03g42010D	Embryophyta	4	91
BnaA03g42020D	Brassica napus	16	100
BnaA03g42030D	Tracheophyta	5	100
BnaA03g42040D	Brassicales	12	100
BnaA03g42050D	Eukaryota	2	100
BnaA03g42060D	Eukaryota	2	100
BnaA03g42070D	Spermatophyta	6	100
BnaA03g42080D	Spermatophyta	6	100
BnaA03g42090D	Brassica napus	16	100
BnaA03g42100D	Embryophyta	4	100
BnaA03g42110D	cellular organisms	1	100
BnaA03g42120D	Brassicaceae	13	100
BnaA03g42130D	Eukaryota	2	92
BnaA03g42140D	Eukaryota	2	92
BnaA03g42150D	Magnoliopsida	7	100
BnaA03g42160D	Embryophyta	4	91
BnaA03g42170D	Eukaryota	2	100
BnaA03g42180D	Brassica	15	100
BnaA03g42190D	Brassica	15	100
BnaA03g42200D	Eukaryota	2	100
BnaA03g42210D	cellular organisms	1	100
BnaA03g42220D	cellular organisms	1	93
BnaA03g42230D	Eukaryota	2	100
BnaA03g42240D	Eukaryota	2	92
BnaA03g42250D	Eukaryota	2	100
BnaA03g42260D	Eukaryota	2	100
BnaA03g42270D	Eukaryota	2	100
BnaA03g42280D	cellular organisms	1	100
BnaA03g42290D	cellular organisms	1	100
BnaA03g42300D	Brassicaceae	13	100
BnaA03g42310D	cellular organisms	1	100
BnaA03g42320D	cellular organisms	1	100
BnaA03g42330D	Eukaryota	2	100
BnaA03g42340D	Viridiplantae	3	100
BnaA03g42350D	cellular organisms	1	100
BnaA03g42360D	Eukaryota	2	100
BnaA03g42370D	Eukaryota	2	100
BnaA03g42380D	Eukaryota	2	100
BnaA03g42390D	Embryophyta	4	100
BnaA03g42400D	cellular organisms	1	100
BnaA03g42410D	Embryophyta	4	100
BnaA03g42420D	Spermatophyta	6	100
BnaA03g42430D	Eukaryota	2	100
BnaA03g42440D	cellular organisms	1	100
BnaA03g42450D	Embryophyta	4	75
BnaA03g42460D	cellular organisms	1	100
BnaA03g42470D	cellular organisms	1	100
BnaA03g42480D	Brassica napus	16	100
BnaA03g42490D	cellular organisms	1	93
BnaA03g42500D	Brassicaceae	13	100
BnaA03g42510D	Eukaryota	2	100
BnaA03g42520D	Magnoliopsida	7	100
BnaA03g42530D	Mesangiospermae	8	100
BnaA03g42540D	Viridiplantae	3	100
BnaA03g42550D	Eukaryota	2	100
BnaA03g42560D	Embryophyta	4	100
BnaA03g42570D	Embryophyta	4	100
BnaA03g42580D	Embryophyta	4	100
BnaA03g42590D	Pentapetalae	9	100
BnaA03g42600D	Eukaryota	2	100
BnaA03g42610D	Brassicales	12	100
BnaA03g42620D	cellular organisms	1	100
BnaA03g42630D	Embryophyta	4	100
BnaA03g42640D	Mesangiospermae	8	100
BnaA03g42650D	Brassicaceae	13	100
BnaA03g42660D	Eukaryota	2	100
BnaA03g42670D	Eukaryota	2	100
BnaA03g42680D	rosids	10	100
BnaA03g42690D	rosids	10	100
BnaA03g42700D	cellular organisms	1	100
BnaA03g42710D	Pentapetalae	9	100
BnaA03g42720D	Pentapetalae	9	100
BnaA03g42730D	Pentapetalae	9	100
BnaA03g42740D	cellular organisms	1	100
BnaA03g42750D	cellular organisms	1	100
BnaA03g42760D	Embryophyta	4	100
BnaA03g42770D	cellular organisms	1	100
BnaA03g42780D	Brassicaceae	13	33
BnaA03g42790D	Brassicaceae	13	66
BnaA03g42800D	Embryophyta	4	100
BnaA03g42810D	cellular organisms	1	100
BnaA03g42820D	cellular organisms	1	100
BnaA03g42830D	Eukaryota	2	100
BnaA03g42840D	Viridiplantae	3	100
BnaA03g42850D	cellular organisms	1	100
BnaA03g42860D	cellular organisms	1	100
BnaA03g42870D	Brassicaceae	13	100
BnaA03g42880D	cellular organisms	1	86
BnaA03g42890D	cellular organisms	1	100
BnaA03g42900D	cellular organisms	1	100
BnaA03g42910D	cellular organisms	1	100
BnaA03g42920D	cellular organisms	1	100
BnaA03g42930D	Spermatophyta	6	100
BnaA03g42940D	cellular organisms	1	100
BnaA03g42950D	cellular organisms	1	100
BnaA03g42960D	Spermatophyta	6	100
BnaA03g42970D	Eukaryota	2	100
BnaA03g42980D	Embryophyta	4	100
BnaA03g42990D	Spermatophyta	6	100
BnaA03g43000D	cellular organisms	1	100
BnaA03g43010D	Eukaryota	2	100
BnaA03g43020D	cellular organisms	1	93
BnaA03g43030D	cellular organisms	1	100
BnaA03g43040D	Eukaryota	2	100
BnaA03g43050D	Brassica napus	16	100
BnaA03g43060D	Eukaryota	2	100
BnaA03g43070D	Mesangiospermae	8	100
BnaA03g43080D	Eukaryota	2	92
BnaA03g43090D	Eukaryota	2	100
BnaA03g43100D	Eukaryota	2	100
BnaA03g43110D	Eukaryota	2	100
BnaA03g43120D	Embryophyta	4	91
BnaA03g43130D	cellular organisms	1	100
BnaA03g43140D	cellular organisms	1	100
BnaA03g43150D	Eukaryota	2	100
BnaA03g43160D	Eukaryota	2	100
BnaA03g43170D	Eukaryota	2	85
BnaA03g43180D	Eukaryota	2	100
BnaA03g43190D	Eukaryota	2	100
BnaA03g43200D	Embryophyta	4	100
BnaA03g43210D	Embryophyta	4	100
BnaA03g43220D	Brassica napus	16	100
BnaA03g43230D	Eukaryota	2	92
BnaA03g43240D	cellular organisms	1	100
BnaA03g43250D	Brassicaceae	13	100
BnaA03g43260D	Embryophyta	4	100
BnaA03g43270D	Brassicaceae	13	100
BnaA03g43280D	Eukaryota	2	100
BnaA03g43290D	Eukaryota	2	100
BnaA03g43300D	cellular organisms	1	100
BnaA03g43310D	Eukaryota	2	100
BnaA03g43320D	cellular organisms	1	100
BnaA03g43330D	Mesangiospermae	8	100
BnaA03g43340D	Brassicaceae	13	100
BnaA03g43350D	cellular organisms	1	100
BnaA03g43360D	Embryophyta	4	100
BnaA03g43370D	Embryophyta	4	100
BnaA03g43380D	Brassicaceae	13	100
BnaA03g43390D	cellular organisms	1	100
BnaA03g43400D	Embryophyta	4	100
BnaA03g43410D	Embryophyta	4	100
BnaA03g43420D	Eukaryota	2	100
BnaA03g43430D	Brassicaceae	13	100
BnaA03g43440D	Eukaryota	2	100
BnaA03g43450D	Magnoliopsida	7	100
BnaA03g43460D	Eukaryota	2	100
BnaA03g43470D	Brassica napus	16	100
BnaA03g43480D	Tracheophyta	5	100
BnaA03g43490D	Eukaryota	2	92
BnaA03g43500D	Embryophyta	4	100
BnaA03g43510D	cellular organisms	1	100
BnaA03g43520D	Magnoliopsida	7	100
BnaA03g43530D	Eukaryota	2	100
BnaA03g43540D	Eukaryota	2	100
BnaA03g43550D	Eukaryota	2	100
BnaA03g43560D	cellular organisms	1	100
BnaA03g43570D	Eukaryota	2	92
BnaA03g43580D	Brassicales	12	100
BnaA03g43590D	cellular organisms	1	100
BnaA03g43600D	cellular organisms	1	100
BnaA03g43610D	cellular organisms	1	100
BnaA03g43620D	Brassicaceae	13	100
BnaA03g43630D	cellular organisms	1	100
BnaA03g43640D	Eukaryota	2	100
BnaA03g43650D	Brassiceae	14	100
BnaA03g43660D	cellular organisms	1	100
BnaA03g43670D	Tracheophyta	5	100
BnaA03g43680D	cellular organisms	1	100
BnaA03g43690D	Brassica napus	16	100
BnaA03g43700D	cellular organisms	1	93
BnaA03g43710D	Magnoliopsida	7	100
BnaA03g43720D	cellular organisms	1	100
BnaA03g43730D	Eukaryota	2	100
BnaA03g43740D	cellular organisms	1	100
BnaA03g43750D	Brassicaceae	13	66
BnaA03g43760D	Eukaryota	2	92
BnaA03g43770D	Embryophyta	4	100
BnaA03g43780D	Brassica napus	16	100
BnaA03g43790D	Mesangiospermae	8	62
BnaA03g43800D	Brassica napus	16	100
BnaA03g43810D	cellular organisms	1	100
BnaA03g43820D	Eukaryota	2	100
BnaA03g43830D	cellular organisms	1	93
BnaA03g43840D	Brassica napus	16	100
BnaA03g43850D	Mesangiospermae	8	100
BnaA03g43860D	Spermatophyta	6	100
BnaA03g43870D	cellular organisms	1	93
BnaA03g43880D	Eukaryota	2	100
BnaA03g43890D	Embryophyta	4	100
BnaA03g43900D	cellular organisms	1	100
BnaA03g43910D	cellular organisms	1	86
BnaA03g43920D	Brassica napus	16	100
BnaA03g43930D	Eukaryota	2	100
BnaA03g43940D	cellular organisms	1	100
BnaA03g43950D	Eukaryota	2	92
BnaA03g43960D	cellular organisms	1	100
BnaA03g43970D	Brassicaceae	13	100
BnaA03g43980D	Pentapetalae	9	57
BnaA03g43990D	cellular organisms	1	100
BnaA03g44000D	cellular organisms	1	100
BnaA03g44010D	Pentapetalae	9	100
BnaA03g44020D	Brassica	15	100
BnaA03g44030D	Brassica napus	16	100
BnaA03g44040D	cellular organisms	1	100
BnaA03g44050D	Eukaryota	2	100
BnaA03g44060D	cellular organisms	1	100
BnaA03g44070D	Magnoliopsida	7	100
BnaA03g44080D	Eukaryota	2	92
BnaA03g44090D	Embryophyta	4	91
BnaA03g44100D	Eukaryota	2	100
BnaA03g44110D	Brassicaceae	13	33
BnaA03g44120D	Brassicaceae	13	100
BnaA03g44130D	Magnoliopsida	7	100
BnaA03g44140D	Eukaryota	2	100
BnaA03g44150D	Eukaryota	2	100
BnaA03g44160D	Eukaryota	2	100
BnaA03g44170D	Brassicales	12	100
BnaA03g44180D	Eukaryota	2	100
BnaA03g44190D	cellular organisms	1	100
BnaA03g44200D	Brassicales	12	100
BnaA03g44210D	Eukaryota	2	92
BnaA03g44220D	Brassica napus	16	100
BnaA03g44230D	Eukaryota	2	100
BnaA03g44240D	Spermatophyta	6	100
BnaA03g44250D	Brassicaceae	13	100
BnaA03g44260D	Mesangiospermae	8	100
BnaA03g44270D	cellular organisms	1	100
BnaA03g44280D	cellular organisms	1	100
BnaA03g44290D	Brassica napus	16	100
BnaA03g44300D	Brassicaceae	13	100
BnaA03g44310D	cellular organisms	1	100
BnaA03g44320D	cellular organisms	1	100
BnaA03g44330D	cellular organisms	1	100
BnaA03g44340D	Eukaryota	2	92
BnaA03g44350D	Viridiplantae	3	100
BnaA03g44360D	Spermatophyta	6	100
BnaA03g44370D	cellular organisms	1	86
BnaA03g44380D	Eukaryota	2	85
BnaA03g44390D	Brassicaceae	13	100
BnaA03g44400D	cellular organisms	1	100
BnaA03g44410D	cellular organisms	1	100
BnaA03g44420D	Eukaryota	2	100
BnaA03g44430D	Brassica	15	100
BnaA03g44440D	Embryophyta	4	100
BnaA03g44450D	cellular organisms	1	100
BnaA03g44460D	Embryophyta	4	100
BnaA03g44470D	Brassica napus	16	100
BnaA03g44480D	Spermatophyta	6	100
BnaA03g44490D	Brassica napus	16	100
BnaA03g44500D	cellular organisms	1	100
BnaA03g44510D	cellular organisms	1	100
BnaA03g44520D	Eukaryota	2	100
BnaA03g44530D	cellular organisms	1	100
BnaA03g44540D	Embryophyta	4	100
BnaA03g44550D	Brassicaceae	13	100
BnaA03g44560D	Brassica napus	16	100
BnaA03g44570D	cellular organisms	1	100
BnaA03g44580D	Eukaryota	2	92
BnaA03g44590D	Brassica napus	16	100
BnaA03g44600D	cellular organisms	1	100
BnaA03g44610D	cellular organisms	1	100
BnaA03g44620D	cellular organisms	1	100
BnaA03g44630D	Mesangiospermae	8	100
BnaA03g44640D	Eukaryota	2	100
BnaA03g44650D	cellular organisms	1	93
BnaA03g44660D	cellular organisms	1	100
BnaA03g44670D	cellular organisms	1	100
BnaA03g44680D	Eukaryota	2	100
BnaA03g44690D	Brassica napus	16	100
BnaA03g44700D	Eukaryota	2	100
BnaA03g44710D	cellular organisms	1	86
BnaA03g44720D	Eukaryota	2	100
BnaA03g44730D	cellular organisms	1	100
BnaA03g44740D	Spermatophyta	6	100
BnaA03g44750D	cellular organisms	1	100
BnaA03g44760D	Brassica	15	100
BnaA03g44770D	Eukaryota	2	78
BnaA03g44780D	cellular organisms	1	100
BnaA03g44790D	Pentapetalae	9	100
BnaA03g44800D	Embryophyta	4	91
BnaA03g44810D	Viridiplantae	3	100
BnaA03g44820D	cellular organisms	1	100
BnaA03g44830D	Embryophyta	4	100
BnaA03g44840D	cellular organisms	1	100
BnaA03g44850D	Eukaryota	2	78
BnaA03g44860D	Mesangiospermae	8	100
BnaA03g44870D	Embryophyta	4	91
BnaA03g44880D	Embryophyta	4	100
BnaA03g44890D	cellular organisms	1	100
BnaA03g44900D	cellular organisms	1	100
BnaA03g44910D	cellular organisms	1	100
BnaA03g44920D	Eukaryota	2	100
BnaA03g44930D	cellular organisms	1	100
BnaA03g44940D	Brassicaceae	13	100
BnaA03g44950D	Embryophyta	4	100
BnaA03g44960D	cellular organisms	1	100
BnaA03g44970D	cellular organisms	1	100
BnaA03g44980D	cellular organisms	1	100
BnaA03g44990D	Brassica napus	16	100
BnaA03g45000D	Embryophyta	4	91
BnaA03g45010D	Embryophyta	4	91
BnaA03g45020D	Embryophyta	4	91
BnaA03g45030D	Brassica napus	16	100
BnaA03g45040D	cellular organisms	1	86
BnaA03g45050D	Brassicaceae	13	100
BnaA03g45060D	Embryophyta	4	100
BnaA03g45070D	Eukaryota	2	100
BnaA03g45080D	cellular organisms	1	100
BnaA03g45090D	Brassicaceae	13	100
BnaA03g45100D	Brassicaceae	13	100
BnaA03g45110D	Mesangiospermae	8	87
BnaA03g45120D	Brassicaceae	13	100
BnaA03g45130D	Brassicaceae	13	100
BnaA03g45140D	Brassicales	12	100
BnaA03g45150D	Brassicaceae	13	100
BnaA03g45160D	Eukaryota	2	100
BnaA03g45170D	Brassicaceae	13	100
BnaA03g45180D	Mesangiospermae	8	100
BnaA03g45190D	Magnoliopsida	7	100
BnaA03g45200D	Magnoliopsida	7	100
BnaA03g45210D	Eukaryota	2	92
BnaA03g45220D	cellular organisms	1	100
BnaA03g45230D	Embryophyta	4	100
BnaA03g45240D	cellular organisms	1	100
BnaA03g45250D	cellular organisms	1	100
BnaA03g45260D	Embryophyta	4	100
BnaA03g45270D	cellular organisms	1	100
BnaA03g45280D	Eukaryota	2	100
BnaA03g45290D	Embryophyta	4	91
BnaA03g45300D	cellular organisms	1	93
BnaA03g45310D	Eukaryota	2	100
BnaA03g45320D	cellular organisms	1	100
BnaA03g45330D	Spermatophyta	6	100
BnaA03g45340D	Brassica napus	16	100
BnaA03g45350D	Brassicaceae	13	66
BnaA03g45360D	Embryophyta	4	100
BnaA03g45370D	Mesangiospermae	8	100
BnaA03g45380D	Brassica napus	16	100
BnaA03g45390D	cellular organisms	1	100
BnaA03g45400D	Tracheophyta	5	90
BnaA03g45410D	Tracheophyta	5	100
BnaA03g45420D	Eukaryota	2	71
BnaA03g45430D	cellular organisms	1	100
BnaA03g45440D	Eukaryota	2	85
BnaA03g45450D	cellular organisms	1	100
BnaA03g45460D	Tracheophyta	5	100
BnaA03g45470D	Embryophyta	4	100
BnaA03g45480D	Embryophyta	4	100
BnaA03g45490D	Eukaryota	2	100
BnaA03g45500D	Tracheophyta	5	100
BnaA03g45510D	Embryophyta	4	91
BnaA03g45520D	Embryophyta	4	100
BnaA03g45530D	cellular organisms	1	93
BnaA03g45540D	cellular organisms	1	100
BnaA03g45550D	Brassicaceae	13	100
BnaA03g45560D	Eukaryota	2	92
BnaA03g45570D	Eukaryota	2	100
BnaA03g45580D	Mesangiospermae	8	100
BnaA03g45590D	cellular organisms	1	100
BnaA03g45600D	Embryophyta	4	100
BnaA03g45610D	cellular organisms	1	100
BnaA03g45620D	cellular organisms	1	100
BnaA03g45630D	cellular organisms	1	93
BnaA03g45640D	cellular organisms	1	100
BnaA03g45650D	Eukaryota	2	100
BnaA03g45660D	Eukaryota	2	100
BnaA03g45670D	cellular organisms	1	100
BnaA03g45680D	Eukaryota	2	100
BnaA03g45690D	cellular organisms	1	100
BnaA03g45700D	cellular organisms	1	100
BnaA03g45710D	Spermatophyta	6	100
BnaA03g45720D	Magnoliopsida	7	100
BnaA03g45730D	cellular organisms	1	100
BnaA03g45740D	Brassiceae	14	100
BnaA03g45750D	Embryophyta	4	100
BnaA03g45760D	cellular organisms	1	100
BnaA03g45770D	Brassiceae	14	100
BnaA03g45780D	Brassiceae	14	100
BnaA03g45790D	cellular organisms	1	100
BnaA03g45800D	Brassicaceae	13	100
BnaA03g45810D	cellular organisms	1	100
BnaA03g45820D	cellular organisms	1	100
BnaA03g45830D	cellular organisms	1	100
BnaA03g45840D	rosids	10	100
BnaA03g45850D	cellular organisms	1	100
BnaA03g45860D	cellular organisms	1	100
BnaA03g45870D	cellular organisms	1	100
BnaA03g45880D	Embryophyta	4	91
BnaA03g45890D	Eukaryota	2	100
BnaA03g45900D	Magnoliopsida	7	100
BnaA03g45910D	cellular organisms	1	100
BnaA03g45920D	cellular organisms	1	93
BnaA03g45930D	cellular organisms	1	93
BnaA03g45940D	Brassica napus	16	100
BnaA03g45950D	cellular organisms	1	100
BnaA03g45960D	Embryophyta	4	100
BnaA03g45970D	cellular organisms	1	86
BnaA03g45980D	Eukaryota	2	100
BnaA03g45990D	Pentapetalae	9	100
BnaA03g46000D	Eukaryota	2	100
BnaA03g46010D	Embryophyta	4	91
BnaA03g46020D	Eukaryota	2	100
BnaA03g46030D	rosids	10	83
BnaA03g46040D	cellular organisms	1	100
BnaA03g46050D	Eukaryota	2	100
BnaA03g46060D	cellular organisms	1	100
BnaA03g46070D	cellular organisms	1	100
BnaA03g46080D	Brassica napus	16	100
BnaA03g46090D	cellular organisms	1	100
BnaA03g46100D	Magnoliopsida	7	100
BnaA03g46110D	cellular organisms	1	100
BnaA03g46120D	Eukaryota	2	100
BnaA03g46130D	Eukaryota	2	100
BnaA03g46140D	cellular organisms	1	100
BnaA03g46150D	cellular organisms	1	100
BnaA03g46160D	cellular organisms	1	100
BnaA03g46170D	Eukaryota	2	71
BnaA03g46180D	Magnoliopsida	7	100
BnaA03g46190D	Spermatophyta	6	100
BnaA03g46200D	Embryophyta	4	91
BnaA03g46210D	cellular organisms	1	100
BnaA03g46220D	Eukaryota	2	92
BnaA03g46230D	Viridiplantae	3	100
BnaA03g46240D	Viridiplantae	3	100
BnaA03g46250D	Brassica napus	16	100
BnaA03g46260D	Magnoliopsida	7	100
BnaA03g46270D	Eukaryota	2	92
BnaA03g46280D	Eukaryota	2	100
BnaA03g46290D	cellular organisms	1	100
BnaA03g46300D	Embryophyta	4	100
BnaA03g46310D	Brassicales	12	100
BnaA03g46320D	rosids	10	83
BnaA03g46330D	Spermatophyta	6	100
BnaA03g46340D	cellular organisms	1	86
BnaA03g46350D	Embryophyta	4	100
BnaA03g46360D	Embryophyta	4	100
BnaA03g46370D	Embryophyta	4	100
BnaA03g46380D	cellular organisms	1	86
BnaA03g46390D	Viridiplantae	3	100
BnaA03g46400D	Eukaryota	2	100
BnaA03g46410D	Eukaryota	2	100
BnaA03g46420D	Pentapetalae	9	85
BnaA03g46430D	cellular organisms	1	100
BnaA03g46440D	cellular organisms	1	100
BnaA03g46450D	Brassica	15	100
BnaA03g46460D	cellular organisms	1	100
BnaA03g46470D	Embryophyta	4	100
BnaA03g46480D	Embryophyta	4	100
BnaA03g46490D	cellular organisms	1	100
BnaA03g46500D	cellular organisms	1	100
BnaA03g46510D	cellular organisms	1	100
BnaA03g46520D	Spermatophyta	6	100
BnaA03g46530D	cellular organisms	1	100
BnaA03g46540D	cellular organisms	1	100
BnaA03g46550D	Eukaryota	2	100
BnaA03g46560D	Viridiplantae	3	100
BnaA03g46570D	cellular organisms	1	100
BnaA03g46580D	Brassicaceae	13	100
BnaA03g46590D	Spermatophyta	6	100
BnaA03g46600D	Brassica napus	16	100
BnaA03g46610D	Magnoliopsida	7	100
BnaA03g46620D	Spermatophyta	6	100
BnaA03g46630D	Magnoliopsida	7	100
BnaA03g46640D	rosids	10	100
BnaA03g46650D	Brassica napus	16	100
BnaA03g46660D	cellular organisms	1	100
BnaA03g46670D	Brassiceae	14	100
BnaA03g46680D	Tracheophyta	5	100
BnaA03g46690D	Eukaryota	2	85
BnaA03g46700D	Eukaryota	2	100
BnaA03g46710D	Eukaryota	2	100
BnaA03g46720D	Eukaryota	2	100
BnaA03g46730D	cellular organisms	1	100
BnaA03g46740D	Eukaryota	2	100
BnaA03g46750D	Mesangiospermae	8	100
BnaA03g46760D	cellular organisms	1	100
BnaA03g46770D	Embryophyta	4	100
BnaA03g46780D	Eukaryota	2	100
BnaA03g46790D	Eukaryota	2	100
BnaA03g46800D	Eukaryota	2	100
BnaA03g46810D	Eukaryota	2	92
BnaA03g46820D	Viridiplantae	3	100
BnaA03g46830D	cellular organisms	1	100
BnaA03g46840D	Eukaryota	2	100
BnaA03g46850D	Eukaryota	2	100
BnaA03g46860D	Spermatophyta	6	100
BnaA03g46870D	cellular organisms	1	100
BnaA03g46880D	Eukaryota	2	92
BnaA03g46890D	Magnoliopsida	7	100
BnaA03g46900D	cellular organisms	1	100
BnaA03g46910D	cellular organisms	1	100
BnaA03g46920D	cellular organisms	1	93
BnaA03g46930D	cellular organisms	1	100
BnaA03g46940D	Eukaryota	2	100
BnaA03g46950D	Eukaryota	2	100
BnaA03g46960D	Eukaryota	2	100
BnaA03g46970D	cellular organisms	1	100
BnaA03g46980D	Eukaryota	2	100
BnaA03g46990D	Eukaryota	2	100
BnaA03g47000D	Brassica napus	16	100
BnaA03g47010D	Eukaryota	2	100
BnaA03g47020D	cellular organisms	1	100
BnaA03g47030D	Eukaryota	2	100
BnaA03g47040D	Eukaryota	2	100
BnaA03g47050D	Viridiplantae	3	100
BnaA03g47060D	Eukaryota	2	100
BnaA03g47070D	cellular organisms	1	93
BnaA03g47080D	Viridiplantae	3	100
BnaA03g47090D	Spermatophyta	6	100
BnaA03g47100D	cellular organisms	1	100
BnaA03g47110D	cellular organisms	1	100
BnaA03g47120D	cellular organisms	1	100
BnaA03g47130D	cellular organisms	1	100
BnaA03g47140D	cellular organisms	1	100
BnaA03g47150D	cellular organisms	1	100
BnaA03g47160D	cellular organisms	1	100
BnaA03g47170D	Embryophyta	4	100
BnaA03g47180D	cellular organisms	1	100
BnaA03g47190D	Embryophyta	4	100
BnaA03g47200D	Magnoliopsida	7	100
BnaA03g47210D	Embryophyta	4	91
BnaA03g47220D	Eukaryota	2	100
BnaA03g47230D	Spermatophyta	6	100
BnaA03g47240D	Spermatophyta	6	100
BnaA03g47250D	Tracheophyta	5	100
BnaA03g47260D	cellular organisms	1	100
BnaA03g47270D	cellular organisms	1	100
BnaA03g47280D	Viridiplantae	3	100
BnaA03g47290D	Embryophyta	4	100
BnaA03g47300D	Spermatophyta	6	100
BnaA03g47310D	cellular organisms	1	100
BnaA03g47320D	Eukaryota	2	92
BnaA03g47330D	Eukaryota	2	92
BnaA03g47340D	cellular organisms	1	100
BnaA03g47350D	Eukaryota	2	100
BnaA03g47360D	cellular organisms	1	100
BnaA03g47370D	Spermatophyta	6	100
BnaA03g47380D	Spermatophyta	6	100
BnaA03g47390D	Brassiceae	14	100
BnaA03g47400D	cellular organisms	1	100
BnaA03g47410D	Brassiceae	14	100
BnaA03g47420D	Magnoliopsida	7	100
BnaA03g47430D	Eukaryota	2	100
BnaA03g47440D	Eukaryota	2	100
BnaA03g47450D	cellular organisms	1	100
BnaA03g47460D	Spermatophyta	6	100
BnaA03g47470D	Embryophyta	4	100
BnaA03g47480D	Eukaryota	2	92
BnaA03g47490D	cellular organisms	1	100
BnaA03g47500D	Eukaryota	2	100
BnaA03g47510D	Eukaryota	2	100
BnaA03g47520D	Eukaryota	2	100
BnaA03g47530D	Magnoliopsida	7	100
BnaA03g47540D	cellular organisms	1	100
BnaA03g47550D	cellular organisms	1	100
BnaA03g47560D	Embryophyta	4	100
BnaA03g47570D	cellular organisms	1	100
BnaA03g47580D	cellular organisms	1	100
BnaA03g47590D	cellular organisms	1	100
BnaA03g47600D	cellular organisms	1	100
BnaA03g47610D	Eukaryota	2	100
BnaA03g47620D	cellular organisms	1	93
BnaA03g47630D	cellular organisms	1	100
BnaA03g47640D	cellular organisms	1	100
BnaA03g47650D	Eukaryota	2	100
BnaA03g47660D	cellular organisms	1	93
BnaA03g47670D	Eukaryota	2	100
BnaA03g47680D	Eukaryota	2	100
BnaA03g47690D	cellular organisms	1	100
BnaA03g47700D	Embryophyta	4	100
BnaA03g47710D	Eukaryota	2	100
BnaA03g47720D	Eukaryota	2	100
BnaA03g47730D	Eukaryota	2	100
BnaA03g47740D	Tracheophyta	5	81
BnaA03g47750D	Brassicaceae	13	100
BnaA03g47760D	Magnoliopsida	7	100
BnaA03g47770D	Brassica napus	16	100
BnaA03g47780D	Absent from the DIAMOND/MMseqs2 results	NA	NA
BnaA03g47790D	Spermatophyta	6	100
BnaA03g47800D	Magnoliopsida	7	100
BnaA03g47810D	Embryophyta	4	100
BnaA03g47820D	cellular organisms	1	100
BnaA03g47830D	cellular organisms	1	100
BnaA03g47840D	cellular organisms	1	100
BnaA03g47850D	Brassicaceae	13	100
BnaA03g47860D	Eukaryota	2	100
BnaA03g47870D	Eukaryota	2	100
BnaA03g47880D	cellular organisms	1	100
BnaA03g47890D	Eukaryota	2	92
BnaA03g47900D	Viridiplantae	3	100
BnaA03g47910D	cellular organisms	1	100
BnaA03g47920D	cellular organisms	1	86
BnaA03g47930D	cellular organisms	1	100
BnaA03g47940D	Mesangiospermae	8	100
BnaA03g47950D	Mesangiospermae	8	100
BnaA03g47960D	cellular organisms	1	100
BnaA03g47970D	Eukaryota	2	78
BnaA03g47980D	cellular organisms	1	86
BnaA03g47990D	Eukaryota	2	100
BnaA03g48000D	Viridiplantae	3	100
BnaA03g48010D	Spermatophyta	6	100
BnaA03g48020D	Eukaryota	2	100
BnaA03g48030D	Eukaryota	2	100
BnaA03g48040D	Magnoliopsida	7	100
BnaA03g48050D	Embryophyta	4	100
BnaA03g48060D	Brassicaceae	13	100
BnaA03g48070D	Eukaryota	2	100
BnaA03g48080D	Eukaryota	2	100
BnaA03g48090D	Eukaryota	2	100
BnaA03g48100D	cellular organisms	1	100
BnaA03g48110D	cellular organisms	1	100
BnaA03g48120D	Brassica napus	16	100
BnaA03g48130D	Eukaryota	2	92
BnaA03g48140D	cellular organisms	1	100
BnaA03g48150D	Brassicaceae	13	100
BnaA03g48160D	Eukaryota	2	100
BnaA03g48170D	Eukaryota	2	92
BnaA03g48180D	cellular organisms	1	100
BnaA03g48190D	cellular organisms	1	100
BnaA03g48200D	cellular organisms	1	100
BnaA03g48210D	cellular organisms	1	100
BnaA03g48220D	Embryophyta	4	100
BnaA03g48230D	Embryophyta	4	100
BnaA03g48240D	Embryophyta	4	100
BnaA03g48250D	cellular organisms	1	100
BnaA03g48260D	Eukaryota	2	100
BnaA03g48270D	Viridiplantae	3	100
BnaA03g48280D	cellular organisms	1	100
BnaA03g48290D	Eukaryota	2	92
BnaA03g48300D	Eukaryota	2	100
BnaA03g48310D	Eukaryota	2	100
BnaA03g48320D	Brassica napus	16	100
BnaA03g48330D	Eukaryota	2	100
BnaA03g48340D	Embryophyta	4	91
BnaA03g48350D	Eukaryota	2	100
BnaA03g48360D	Tracheophyta	5	100
BnaA03g48370D	cellular organisms	1	100
BnaA03g48380D	cellular organisms	1	100
BnaA03g48390D	Eukaryota	2	100
BnaA03g48400D	cellular organisms	1	100
BnaA03g48410D	cellular organisms	1	100
BnaA03g48420D	cellular organisms	1	100
BnaA03g48430D	Eukaryota	2	100
BnaA03g48440D	Eukaryota	2	100
BnaA03g48450D	Eukaryota	2	100
BnaA03g48460D	Pentapetalae	9	100
BnaA03g48470D	Brassicales	12	100
BnaA03g48480D	Brassica napus	16	100
BnaA03g48490D	Pentapetalae	9	100
BnaA03g48500D	rosids	10	83
BnaA03g48510D	cellular organisms	1	93
BnaA03g48520D	cellular organisms	1	100
BnaA03g48530D	Brassica napus	16	100
BnaA03g48540D	Brassica napus	16	100
BnaA03g48550D	cellular organisms	1	100
BnaA03g48560D	Embryophyta	4	100
BnaA03g48570D	Embryophyta	4	100
BnaA03g48580D	cellular organisms	1	100
BnaA03g48590D	Brassica napus	16	100
BnaA03g48600D	Embryophyta	4	100
BnaA03g48610D	cellular organisms	1	100
BnaA03g48620D	cellular organisms	1	93
BnaA03g48630D	Tracheophyta	5	100
BnaA03g48640D	Tracheophyta	5	100
BnaA03g48650D	cellular organisms	1	100
BnaA03g48660D	Brassicaceae	13	100
BnaA03g48670D	Mesangiospermae	8	100
BnaA03g48680D	cellular organisms	1	100
BnaA03g48690D	Tracheophyta	5	100
BnaA03g48700D	Eukaryota	2	100
BnaA03g48710D	Embryophyta	4	100
BnaA03g48720D	cellular organisms	1	100
BnaA03g48730D	Brassicales	12	100
BnaA03g48740D	Brassicales	12	100
BnaA03g48750D	Brassicales	12	100
BnaA03g48760D	Eukaryota	2	100
BnaA03g48770D	cellular organisms	1	100
BnaA03g48780D	cellular organisms	1	100
BnaA03g48790D	Eukaryota	2	100
BnaA03g48800D	cellular organisms	1	100
BnaA03g48810D	cellular organisms	1	100
BnaA03g48820D	cellular organisms	1	100
BnaA03g48830D	cellular organisms	1	100
BnaA03g48840D	Magnoliopsida	7	100
BnaA03g48850D	Embryophyta	4	100
BnaA03g48860D	Embryophyta	4	100
BnaA03g48870D	Eukaryota	2	92
BnaA03g48880D	Eukaryota	2	100
BnaA03g48890D	Eukaryota	2	100
BnaA03g48900D	cellular organisms	1	100
BnaA03g48910D	Viridiplantae	3	100
BnaA03g48920D	cellular organisms	1	93
BnaA03g48930D	Embryophyta	4	100
BnaA03g48940D	cellular organisms	1	100
BnaA03g48950D	Embryophyta	4	100
BnaA03g48960D	cellular organisms	1	93
BnaA03g48970D	Embryophyta	4	100
BnaA03g48980D	Eukaryota	2	100
BnaA03g48990D	Eukaryota	2	92
BnaA03g49000D	Eukaryota	2	85
BnaA03g49010D	Brassica	15	100
BnaA03g49020D	Brassica napus	16	100
BnaA03g49030D	Eukaryota	2	100
BnaA03g49040D	Eukaryota	2	100
BnaA03g49050D	Viridiplantae	3	100
BnaA03g49060D	Viridiplantae	3	100
BnaA03g49070D	Brassicales	12	100
BnaA03g49080D	Brassica napus	16	100
BnaA03g49090D	Embryophyta	4	100
BnaA03g49100D	Spermatophyta	6	100
BnaA03g49110D	Magnoliopsida	7	100
BnaA03g49120D	cellular organisms	1	100
BnaA03g49130D	Mesangiospermae	8	100
BnaA03g49140D	Embryophyta	4	100
BnaA03g49150D	Eukaryota	2	100
BnaA03g49160D	Embryophyta	4	100
BnaA03g49170D	Embryophyta	4	100
BnaA03g49180D	Embryophyta	4	100
BnaA03g49190D	Viridiplantae	3	100
BnaA03g49200D	Tracheophyta	5	100
BnaA03g49210D	Spermatophyta	6	100
BnaA03g49220D	Brassicales	12	100
BnaA03g49230D	Brassica napus	16	100
BnaA03g49240D	cellular organisms	1	100
BnaA03g49250D	cellular organisms	1	100
BnaA03g49260D	cellular organisms	1	100
BnaA03g49270D	Eukaryota	2	100
BnaA03g49280D	Eukaryota	2	100
BnaA03g49290D	cellular organisms	1	100
BnaA03g49300D	Viridiplantae	3	100
BnaA03g49310D	Embryophyta	4	100
BnaA03g49320D	Brassicaceae	13	33
BnaA03g49330D	Magnoliopsida	7	100
BnaA03g49340D	cellular organisms	1	100
BnaA03g49350D	cellular organisms	1	100
BnaA03g49360D	cellular organisms	1	100
BnaA03g49370D	Embryophyta	4	100
BnaA03g49380D	Eukaryota	2	100
BnaA03g49390D	Eukaryota	2	100
BnaA03g49400D	cellular organisms	1	100
BnaA03g49410D	Brassica napus	16	100
BnaA03g49420D	Magnoliopsida	7	88
BnaA03g49430D	cellular organisms	1	100
BnaA03g49440D	cellular organisms	1	100
BnaA03g49450D	Brassica napus	16	100
BnaA03g49460D	Embryophyta	4	100
BnaA03g49470D	Eukaryota	2	92
BnaA03g49480D	cellular organisms	1	100
BnaA03g49490D	Brassicaceae	13	100
BnaA03g49500D	Pentapetalae	9	57
BnaA03g49510D	Eukaryota	2	92
BnaA03g49520D	Eukaryota	2	100
BnaA03g49530D	Eukaryota	2	92
BnaA03g49540D	Eukaryota	2	92
BnaA03g49550D	Eukaryota	2	100
BnaA03g49560D	Viridiplantae	3	100
BnaA03g49570D	cellular organisms	1	100
BnaA03g49580D	cellular organisms	1	100
BnaA03g49590D	Mesangiospermae	8	87
BnaA03g49600D	cellular organisms	1	100
BnaA03g49610D	cellular organisms	1	100
BnaA03g49620D	cellular organisms	1	100
BnaA03g49630D	cellular organisms	1	100
BnaA03g49640D	cellular organisms	1	100
BnaA03g49650D	Eukaryota	2	92
BnaA03g49660D	cellular organisms	1	93
BnaA03g49670D	Eukaryota	2	100
BnaA03g49680D	Magnoliopsida	7	100
BnaA03g49690D	cellular organisms	1	100
BnaA03g49700D	Absent from the DIAMOND/MMseqs2 results	NA	NA
BnaA03g49710D	Embryophyta	4	100
BnaA03g49720D	Eukaryota	2	92
BnaA03g49730D	Mesangiospermae	8	100
BnaA03g49740D	Embryophyta	4	91
BnaA03g49750D	Embryophyta	4	100
BnaA03g49760D	Eukaryota	2	92
BnaA03g49770D	Pentapetalae	9	100
BnaA03g49780D	Pentapetalae	9	100
BnaA03g49790D	Spermatophyta	6	100
BnaA03g49800D	Embryophyta	4	75
BnaA03g49810D	Eukaryota	2	100
BnaA03g49820D	Eukaryota	2	100
BnaA03g49830D	Magnoliopsida	7	100
BnaA03g49840D	cellular organisms	1	100
BnaA03g49850D	cellular organisms	1	100
BnaA03g49860D	cellular organisms	1	100
BnaA03g49870D	Spermatophyta	6	100
BnaA03g49880D	Embryophyta	4	100
BnaA03g49890D	Embryophyta	4	91
BnaA03g49900D	Embryophyta	4	91
BnaA03g49910D	cellular organisms	1	100
BnaA03g49920D	Eukaryota	2	100
BnaA03g49930D	Brassica napus	16	100
BnaA03g49940D	Eukaryota	2	100
BnaA03g49950D	Pentapetalae	9	71
BnaA03g49960D	Pentapetalae	9	100
BnaA03g49970D	Pentapetalae	9	100
BnaA03g49980D	Embryophyta	4	100
BnaA03g49990D	cellular organisms	1	100
BnaA03g50000D	cellular organisms	1	100
BnaA03g50010D	cellular organisms	1	100
BnaA03g50020D	Brassica napus	16	100
BnaA03g50030D	Mesangiospermae	8	100
BnaA03g50040D	Eukaryota	2	100
BnaA03g50050D	cellular organisms	1	93
BnaA03g50060D	cellular organisms	1	93
BnaA03g50070D	cellular organisms	1	93
BnaA03g50080D	cellular organisms	1	100
BnaA03g50090D	cellular organisms	1	100
BnaA03g50100D	cellular organisms	1	100
BnaA03g50110D	Viridiplantae	3	92
BnaA03g50120D	Eukaryota	2	100
BnaA03g50130D	cellular organisms	1	100
BnaA03g50140D	Spermatophyta	6	100
BnaA03g50150D	cellular organisms	1	100
BnaA03g50160D	cellular organisms	1	100
BnaA03g50170D	cellular organisms	1	100
BnaA03g50180D	Brassicales	12	100
BnaA03g50190D	Tracheophyta	5	100
BnaA03g50200D	cellular organisms	1	100
BnaA03g50210D	Eukaryota	2	100
BnaA03g50220D	Eukaryota	2	100
BnaA03g50230D	cellular organisms	1	100
BnaA03g50240D	cellular organisms	1	100
BnaA03g50250D	cellular organisms	1	100
BnaA03g50260D	Absent from the DIAMOND/MMseqs2 results	NA	NA
BnaA03g50270D	cellular organisms	1	100
BnaA03g50280D	Brassica	15	100
BnaA03g50290D	Brassica	15	100
BnaA03g50300D	cellular organisms	1	100
BnaA03g50310D	cellular organisms	1	100
BnaA03g50320D	cellular organisms	1	100
BnaA03g50330D	cellular organisms	1	100
BnaA03g50340D	cellular organisms	1	93
BnaA03g50350D	cellular organisms	1	100
BnaA03g50360D	cellular organisms	1	100
BnaA03g50370D	Spermatophyta	6	100
BnaA03g50380D	Tracheophyta	5	100
BnaA03g50390D	Spermatophyta	6	100
BnaA03g50400D	cellular organisms	1	100
BnaA03g50410D	rosids	10	83
BnaA03g50420D	Brassica napus	16	100
BnaA03g50430D	Eukaryota	2	85
BnaA03g50440D	Brassica	15	100
BnaA03g50450D	Eukaryota	2	85
BnaA03g50460D	cellular organisms	1	100
BnaA03g50470D	Brassicaceae	13	100
BnaA03g50480D	Eukaryota	2	100
BnaA03g50490D	cellular organisms	1	100
BnaA03g50500D	Embryophyta	4	100
BnaA03g50510D	cellular organisms	1	100
BnaA03g50520D	Mesangiospermae	8	100
BnaA03g50530D	Eukaryota	2	92
BnaA03g50540D	Eukaryota	2	100
BnaA03g50550D	Brassica napus	16	100
BnaA03g50560D	cellular organisms	1	100
BnaA03g50570D	cellular organisms	1	100
BnaA03g50580D	Brassicaceae	13	100
BnaA03g50590D	Brassica napus	16	100
BnaA03g50600D	cellular organisms	1	100
BnaA03g50610D	Brassicaceae	13	100
BnaA03g50620D	Magnoliopsida	7	100
BnaA03g50630D	Eukaryota	2	100
BnaA03g50640D	Tracheophyta	5	100
BnaA03g50650D	Magnoliopsida	7	100
BnaA03g50660D	cellular organisms	1	100
BnaA03g50670D	cellular organisms	1	100
BnaA03g50680D	Embryophyta	4	100
BnaA03g50690D	cellular organisms	1	100
BnaA03g50700D	Eukaryota	2	92
BnaA03g50710D	Eukaryota	2	100
BnaA03g50720D	Brassica napus	16	100
BnaA03g50730D	cellular organisms	1	100
BnaA03g50740D	Eukaryota	2	100
BnaA03g50750D	Eukaryota	2	92
BnaA03g50760D	rosids	10	83
BnaA03g50770D	Eukaryota	2	92
BnaA03g50780D	Eukaryota	2	92
BnaA03g50790D	Mesangiospermae	8	100
BnaA03g50800D	Tracheophyta	5	100
BnaA03g50810D	cellular organisms	1	100
BnaA03g50820D	cellular organisms	1	100
BnaA03g50830D	Brassicales	12	100
BnaA03g50840D	cellular organisms	1	100
BnaA03g50850D	cellular organisms	1	100
BnaA03g50860D	Eukaryota	2	100
BnaA03g50870D	Eukaryota	2	100
BnaA03g50880D	cellular organisms	1	100
BnaA03g50890D	Brassica napus	16	100
BnaA03g50900D	Eukaryota	2	100
BnaA03g50910D	Eukaryota	2	100
BnaA03g50920D	Mesangiospermae	8	100
BnaA03g50930D	Eukaryota	2	100
BnaA03g50940D	cellular organisms	1	100
BnaA03g50950D	Brassicaceae	13	66
BnaA03g50960D	Brassicales	12	100
BnaA03g50970D	Embryophyta	4	100
BnaA03g50980D	Eukaryota	2	78
BnaA03g50990D	cellular organisms	1	100
BnaA03g51000D	Eukaryota	2	100
BnaA03g51010D	cellular organisms	1	100
BnaA03g51020D	cellular organisms	1	100
BnaA03g51030D	cellular organisms	1	100
BnaA03g51040D	Eukaryota	2	100
BnaA03g51050D	cellular organisms	1	100
BnaA03g51060D	Eukaryota	2	100
BnaA03g51070D	Embryophyta	4	100
BnaA03g51080D	Eukaryota	2	100
BnaA03g51090D	Embryophyta	4	100
BnaA03g51100D	Eukaryota	2	100
BnaA03g51110D	Viridiplantae	3	100
BnaA03g51120D	Brassica napus	16	100
BnaA03g51130D	cellular organisms	1	100
BnaA03g51140D	Eukaryota	2	100
BnaA03g51150D	Eukaryota	2	85
BnaA03g51160D	Brassica napus	16	100
BnaA03g51170D	Eukaryota	2	100
BnaA03g51180D	cellular organisms	1	100
BnaA03g51190D	Brassica napus	16	100
BnaA03g51200D	Brassicales	12	100
BnaA03g51210D	cellular organisms	1	100
BnaA03g51220D	Eukaryota	2	100
BnaA03g51230D	Tracheophyta	5	100
BnaA03g51240D	cellular organisms	1	100
BnaA03g51250D	Magnoliopsida	7	100
BnaA03g51260D	cellular organisms	1	100
BnaA03g51270D	Eukaryota	2	100
BnaA03g51280D	Viridiplantae	3	100
BnaA03g51290D	cellular organisms	1	100
BnaA03g51300D	Eukaryota	2	92
BnaA03g51310D	Eukaryota	2	100
BnaA03g51320D	cellular organisms	1	100
BnaA03g51330D	Viridiplantae	3	100
BnaA03g51340D	Viridiplantae	3	100
BnaA03g51350D	Brassica napus	16	100
BnaA03g51360D	cellular organisms	1	100
BnaA03g51370D	cellular organisms	1	100
BnaA03g51380D	cellular organisms	1	100
BnaA03g51390D	cellular organisms	1	100
BnaA03g51400D	cellular organisms	1	100
BnaA03g51410D	Embryophyta	4	100
BnaA03g51420D	cellular organisms	1	93
BnaA03g51430D	Embryophyta	4	100
BnaA03g51440D	Embryophyta	4	100
BnaA03g51450D	Eukaryota	2	100
BnaA03g51460D	Brassica napus	16	100
BnaA03g51470D	Eukaryota	2	100
BnaA03g51480D	Brassica	15	100
BnaA03g51490D	Magnoliopsida	7	100
BnaA03g51500D	Eukaryota	2	85
BnaA03g51510D	Eukaryota	2	100
BnaA03g51520D	cellular organisms	1	100
BnaA03g51530D	Eukaryota	2	100
BnaA03g51540D	Spermatophyta	6	100
BnaA03g51550D	Eukaryota	2	92
BnaA03g51560D	cellular organisms	1	100
BnaA03g51570D	cellular organisms	1	100
BnaA03g51580D	Brassicales	12	100
BnaA03g51590D	Eukaryota	2	100
BnaA03g51600D	Magnoliopsida	7	100
BnaA03g51610D	Embryophyta	4	100
BnaA03g51620D	Eukaryota	2	100
BnaA03g51630D	cellular organisms	1	100
BnaA03g51640D	Mesangiospermae	8	100
BnaA03g51650D	Magnoliopsida	7	100
BnaA03g51660D	Spermatophyta	6	90
BnaA03g51670D	cellular organisms	1	93
BnaA03g51680D	Mesangiospermae	8	100
BnaA03g51690D	Spermatophyta	6	100
BnaA03g51700D	Viridiplantae	3	46
BnaA03g51710D	cellular organisms	1	100
BnaA03g51720D	cellular organisms	1	100
BnaA03g51730D	Embryophyta	4	100
BnaA03g51740D	Spermatophyta	6	100
BnaA03g51750D	cellular organisms	1	100
BnaA03g51760D	cellular organisms	1	100
BnaA03g51770D	Embryophyta	4	100
BnaA03g51780D	Brassica napus	16	100
BnaA03g51790D	Brassica napus	16	100
BnaA03g51800D	Eukaryota	2	100
BnaA03g51810D	cellular organisms	1	100
BnaA03g51820D	Eukaryota	2	92
BnaA03g51830D	cellular organisms	1	100
BnaA03g51840D	Eukaryota	2	100
BnaA03g51850D	cellular organisms	1	100
BnaA03g51860D	Eukaryota	2	100
BnaA03g51870D	Magnoliopsida	7	100
BnaA03g51880D	Brassica napus	16	100
BnaA03g51890D	Mesangiospermae	8	100
BnaA03g51900D	Eukaryota	2	100
BnaA03g51910D	Eukaryota	2	85
BnaA03g51920D	Spermatophyta	6	100
BnaA03g51930D	Viridiplantae	3	100
BnaA03g51940D	Embryophyta	4	100
BnaA03g51950D	Eukaryota	2	100
BnaA03g51960D	Embryophyta	4	100
BnaA03g51970D	Viridiplantae	3	100
BnaA03g51980D	Tracheophyta	5	100
BnaA03g51990D	cellular organisms	1	100
BnaA03g52000D	cellular organisms	1	100
BnaA03g52010D	Embryophyta	4	100
BnaA03g52020D	cellular organisms	1	93
BnaA03g52030D	Brassiceae	14	100
BnaA03g52040D	Eukaryota	2	100
BnaA03g52050D	Brassica napus	16	100
BnaA03g52060D	Brassica napus	16	100
BnaA03g52070D	Brassica napus	16	100
BnaA03g52080D	Mesangiospermae	8	100
BnaA03g52090D	cellular organisms	1	100
BnaA03g52100D	cellular organisms	1	100
BnaA03g52110D	Eukaryota	2	100
BnaA03g52120D	cellular organisms	1	100
BnaA03g52130D	Mesangiospermae	8	87
BnaA03g52140D	cellular organisms	1	100
BnaA03g52150D	Brassica napus	16	100
BnaA03g52160D	Mesangiospermae	8	100
BnaA03g52170D	Eukaryota	2	100
BnaA03g52180D	Mesangiospermae	8	100
BnaA03g52190D	Eukaryota	2	100
BnaA03g52200D	cellular organisms	1	100
BnaA03g52210D	Viridiplantae	3	100
BnaA03g52220D	Eukaryota	2	78
BnaA03g52230D	Eukaryota	2	100
BnaA03g52240D	cellular organisms	1	100
BnaA03g52250D	Eukaryota	2	92
BnaA03g52260D	Eukaryota	2	100
BnaA03g52270D	cellular organisms	1	100
BnaA03g52280D	Eukaryota	2	100
BnaA03g52290D	Eukaryota	2	100
BnaA03g52300D	Brassica napus	16	100
BnaA03g52310D	Eukaryota	2	100
BnaA03g52320D	cellular organisms	1	100
BnaA03g52330D	Eukaryota	2	92
BnaA03g52340D	cellular organisms	1	100
BnaA03g52350D	Mesangiospermae	8	100
BnaA03g52360D	Eukaryota	2	92
BnaA03g52370D	cellular organisms	1	93
BnaA03g52380D	cellular organisms	1	93
BnaA03g52390D	cellular organisms	1	100
BnaA03g52400D	Eukaryota	2	100
BnaA03g52410D	Brassicaceae	13	100
BnaA03g52420D	Viridiplantae	3	100
BnaA03g52430D	cellular organisms	1	93
BnaA03g52440D	cellular organisms	1	100
BnaA03g52450D	cellular organisms	1	100
BnaA03g52460D	Spermatophyta	6	100
BnaA03g52470D	cellular organisms	1	100
BnaA03g52480D	Embryophyta	4	100
BnaA03g52490D	Spermatophyta	6	100
BnaA03g52500D	Eukaryota	2	100
BnaA03g52510D	Eukaryota	2	100
BnaA03g52520D	cellular organisms	1	100
BnaA03g52530D	cellular organisms	1	100
BnaA03g52540D	Eukaryota	2	100
BnaA03g52550D	Magnoliopsida	7	100
BnaA03g52560D	Eukaryota	2	100
BnaA03g52570D	cellular organisms	1	100
BnaA03g52580D	Eukaryota	2	92
BnaA03g52590D	Brassicaceae	13	100
BnaA03g52600D	cellular organisms	1	100
BnaA03g52610D	cellular organisms	1	100
BnaA03g52620D	cellular organisms	1	93
BnaA03g52630D	rosids	10	83
BnaA03g52640D	cellular organisms	1	93
BnaA03g52650D	Viridiplantae	3	100
BnaA03g52660D	cellular organisms	1	93
BnaA03g52670D	Eukaryota	2	100
BnaA03g52680D	Brassica	15	100
BnaA03g52690D	cellular organisms	1	100
BnaA03g52700D	cellular organisms	1	100
BnaA03g52710D	cellular organisms	1	100
BnaA03g52720D	cellular organisms	1	100
BnaA03g52730D	rosids	10	100
BnaA03g52740D	cellular organisms	1	100
BnaA03g52750D	cellular organisms	1	93
BnaA03g52760D	cellular organisms	1	100
BnaA03g52770D	Embryophyta	4	100
BnaA03g52780D	Eukaryota	2	92
BnaA03g52790D	Embryophyta	4	100
BnaA03g52800D	Mesangiospermae	8	100
BnaA03g52810D	cellular organisms	1	93
BnaA03g52820D	cellular organisms	1	100
BnaA03g52830D	Viridiplantae	3	100
BnaA03g52840D	Eukaryota	2	100
BnaA03g52850D	Embryophyta	4	100
BnaA03g52860D	cellular organisms	1	100
BnaA03g52870D	Eukaryota	2	100
BnaA03g52880D	Mesangiospermae	8	100
BnaA03g52890D	Brassiceae	14	50
BnaA03g52900D	cellular organisms	1	100
BnaA03g52910D	Eukaryota	2	100
BnaA03g52920D	Spermatophyta	6	100
BnaA03g52930D	Magnoliopsida	7	100
BnaA03g52940D	Eukaryota	2	100
BnaA03g52950D	cellular organisms	1	100
BnaA03g52960D	cellular organisms	1	100
BnaA03g52970D	cellular organisms	1	100
BnaA03g52980D	Brassica napus	16	100
BnaA03g52990D	Eukaryota	2	100
BnaA03g53000D	Eukaryota	2	100
BnaA03g53010D	cellular organisms	1	100
BnaA03g53020D	cellular organisms	1	100
BnaA03g53030D	cellular organisms	1	100
BnaA03g53040D	Embryophyta	4	100
BnaA03g53050D	Brassiceae	14	50
BnaA03g53060D	Tracheophyta	5	100
BnaA03g53070D	cellular organisms	1	100
BnaA03g53080D	rosids	10	83
BnaA03g53090D	cellular organisms	1	100
BnaA03g53100D	cellular organisms	1	100
BnaA03g53110D	Eukaryota	2	100
BnaA03g53120D	cellular organisms	1	100
BnaA03g53130D	cellular organisms	1	100
BnaA03g53140D	Eukaryota	2	100
BnaA03g53150D	Brassicaceae	13	100
BnaA03g53160D	Eukaryota	2	92
BnaA03g53170D	Magnoliopsida	7	100
BnaA03g53180D	cellular organisms	1	100
BnaA03g53190D	Embryophyta	4	100
BnaA03g53200D	Eukaryota	2	100
BnaA03g53210D	Eukaryota	2	100
BnaA03g53220D	Embryophyta	4	100
BnaA03g53230D	cellular organisms	1	100
BnaA03g53240D	Eukaryota	2	100
BnaA03g53250D	cellular organisms	1	100
BnaA03g53260D	Brassica napus	16	100
BnaA03g53270D	Eukaryota	2	100
BnaA03g53280D	Brassica napus	16	100
BnaA03g53290D	Viridiplantae	3	100
BnaA03g53300D	cellular organisms	1	100
BnaA03g53310D	Embryophyta	4	91
BnaA03g53320D	Eukaryota	2	100
BnaA03g53330D	cellular organisms	1	100
BnaA03g53340D	Mesangiospermae	8	100
BnaA03g53350D	cellular organisms	1	100
BnaA03g53360D	cellular organisms	1	100
BnaA03g53370D	Pentapetalae	9	100
BnaA03g53380D	cellular organisms	1	100
BnaA03g53390D	Eukaryota	2	92
BnaA03g53400D	Viridiplantae	3	100
BnaA03g53410D	Brassiceae	14	100
BnaA03g53420D	Eukaryota	2	100
BnaA03g53430D	Eukaryota	2	100
BnaA03g53440D	cellular organisms	1	100
BnaA03g53450D	cellular organisms	1	100
BnaA03g53460D	Embryophyta	4	100
BnaA03g53470D	Embryophyta	4	91
BnaA03g53480D	Eukaryota	2	100
BnaA03g53490D	Eukaryota	2	100
BnaA03g53500D	Eukaryota	2	100
BnaA03g53510D	cellular organisms	1	100
BnaA03g53520D	Tracheophyta	5	100
BnaA03g53530D	cellular organisms	1	100
BnaA03g53540D	Embryophyta	4	100
BnaA03g53550D	Magnoliopsida	7	100
BnaA03g53560D	cellular organisms	1	100
BnaA03g53570D	Brassica napus	16	100
BnaA03g53580D	Embryophyta	4	100
BnaA03g53590D	Eukaryota	2	64
BnaA03g53600D	Brassica napus	16	100
BnaA03g53610D	Spermatophyta	6	100
BnaA03g53620D	cellular organisms	1	100
BnaA03g53630D	Embryophyta	4	100
BnaA03g53640D	Eukaryota	2	100
BnaA03g53650D	Brassica napus	16	100
BnaA03g53660D	Brassiceae	14	100
BnaA03g53670D	Mesangiospermae	8	87
BnaA03g53680D	Viridiplantae	3	100
BnaA03g53690D	cellular organisms	1	100
BnaA03g53700D	cellular organisms	1	93
BnaA03g53710D	Embryophyta	4	100
BnaA03g53720D	cellular organisms	1	93
BnaA03g53730D	cellular organisms	1	100
BnaA03g53740D	Tracheophyta	5	100
BnaA03g53750D	Eukaryota	2	100
BnaA03g53760D	Mesangiospermae	8	100
BnaA03g53770D	cellular organisms	1	100
BnaA03g53780D	Embryophyta	4	100
BnaA03g53790D	Mesangiospermae	8	100
BnaA03g53800D	cellular organisms	1	93
BnaA03g53810D	rosids	10	100
BnaA03g53820D	cellular organisms	1	100
BnaA03g53830D	cellular organisms	1	100
BnaA03g53840D	cellular organisms	1	100
BnaA03g53850D	Viridiplantae	3	100
BnaA03g53860D	Brassica napus	16	100
BnaA03g53870D	Eukaryota	2	100
BnaA03g53880D	rosids	10	100
BnaA03g53890D	Brassicales	12	75
BnaA03g53900D	Embryophyta	4	91
BnaA03g53910D	Tracheophyta	5	100
BnaA03g53920D	cellular organisms	1	100
BnaA03g53930D	cellular organisms	1	100
BnaA03g53940D	cellular organisms	1	100
BnaA03g53950D	Mesangiospermae	8	100
BnaA03g53960D	rosids	10	100
BnaA03g53970D	Eukaryota	2	92
BnaA03g53980D	cellular organisms	1	93
BnaA03g53990D	Mesangiospermae	8	75
BnaA03g54000D	Brassiceae	14	100
BnaA03g54010D	Brassica	15	100
BnaA03g54020D	Absent from the DIAMOND/MMseqs2 results	NA	NA
BnaA03g54030D	Pentapetalae	9	100
BnaA03g54040D	Spermatophyta	6	100
BnaA03g54050D	Embryophyta	4	100
BnaA03g54060D	Eukaryota	2	100
BnaA03g54070D	Mesangiospermae	8	75
BnaA03g54080D	Brassica napus	16	100
BnaA03g54090D	Embryophyta	4	100
BnaA03g54100D	Embryophyta	4	100
BnaA03g54110D	Eukaryota	2	92
BnaA03g54120D	Pentapetalae	9	85
BnaA03g54130D	Eukaryota	2	100
BnaA03g54140D	cellular organisms	1	93
BnaA03g54150D	Eukaryota	2	100
BnaA03g54160D	cellular organisms	1	100
BnaA03g54170D	Eukaryota	2	100
BnaA03g54180D	cellular organisms	1	100
BnaA03g54190D	cellular organisms	1	100
BnaA03g54200D	Eukaryota	2	71
BnaA03g54210D	cellular organisms	1	100
BnaA03g54220D	Eukaryota	2	100
BnaA03g54230D	Pentapetalae	9	85
BnaA03g54240D	Pentapetalae	9	100
BnaA03g54250D	Mesangiospermae	8	100
BnaA03g54260D	Magnoliopsida	7	100
BnaA03g54270D	Mesangiospermae	8	100
BnaA03g54280D	Brassicaceae	13	100
BnaA03g54290D	Embryophyta	4	100
BnaA03g54300D	Viridiplantae	3	100
BnaA03g54310D	Eukaryota	2	71
BnaA03g54320D	cellular organisms	1	93
BnaA03g54330D	cellular organisms	1	100
BnaA03g54340D	Eukaryota	2	100
BnaA03g54350D	Brassica napus	16	100
BnaA03g54360D	Eukaryota	2	85
BnaA03g54370D	Embryophyta	4	100
BnaA03g54380D	Spermatophyta	6	100
BnaA03g54390D	Eukaryota	2	100
BnaA03g54400D	cellular organisms	1	100
BnaA03g54410D	Eukaryota	2	100
BnaA03g54420D	cellular organisms	1	100
BnaA03g54430D	cellular organisms	1	100
BnaA03g54440D	Eukaryota	2	100
BnaA03g54450D	Embryophyta	4	100
BnaA03g54460D	Viridiplantae	3	100
BnaA03g54470D	Brassicales	12	100
BnaA03g54480D	Brassica napus	16	100
BnaA03g54490D	Embryophyta	4	100
BnaA03g54500D	Eukaryota	2	100
BnaA03g54510D	Brassica	15	100
BnaA03g54520D	Eukaryota	2	100
BnaA03g54530D	Embryophyta	4	100
BnaA03g54540D	cellular organisms	1	100
BnaA03g54550D	Eukaryota	2	100
BnaA03g54560D	cellular organisms	1	100
BnaA03g54570D	Eukaryota	2	100
BnaA03g54580D	Eukaryota	2	100
BnaA03g54590D	Spermatophyta	6	100
BnaA03g54600D	Brassiceae	14	100
BnaA03g54610D	cellular organisms	1	100
BnaA03g54620D	cellular organisms	1	100
BnaA03g54630D	Brassica napus	16	100
BnaA03g54640D	Brassiceae	14	100
BnaA03g54650D	Brassiceae	14	100
BnaA03g54660D	Brassiceae	14	100
BnaA03g54670D	Pentapetalae	9	71
BnaA03g54680D	Pentapetalae	9	71
BnaA03g54690D	Eukaryota	2	100
BnaA03g54700D	Eukaryota	2	100
BnaA03g54710D	Brassica napus	16	100
BnaA03g54720D	Mesangiospermae	8	100
BnaA03g54730D	Brassica napus	16	100
BnaA03g54740D	Eukaryota	2	64
BnaA03g54750D	Eukaryota	2	71
BnaA03g54760D	cellular organisms	1	100
BnaA03g54770D	Mesangiospermae	8	100
BnaA03g54780D	cellular organisms	1	100
BnaA03g54790D	Embryophyta	4	100
BnaA03g54800D	Embryophyta	4	100
BnaA03g54810D	Magnoliopsida	7	100
BnaA03g54820D	Eukaryota	2	100
BnaA03g54830D	Viridiplantae	3	100
BnaA03g54840D	Eukaryota	2	100
BnaA03g54850D	Mesangiospermae	8	100
BnaA03g54860D	Eukaryota	2	100
BnaA03g54870D	Tracheophyta	5	100
BnaA03g54880D	Spermatophyta	6	100
BnaA03g54890D	Eukaryota	2	100
BnaA03g54900D	Eukaryota	2	100
BnaA03g54910D	cellular organisms	1	100
BnaA03g54920D	Eukaryota	2	100
BnaA03g54930D	Eukaryota	2	100
BnaA03g54940D	Eukaryota	2	100
BnaA03g54950D	Embryophyta	4	100
BnaA03g54960D	Eukaryota	2	100
BnaA03g54970D	Embryophyta	4	100
BnaA03g54980D	Brassicales	12	100
BnaA03g54990D	Eukaryota	2	100
BnaA03g55000D	Viridiplantae	3	100
BnaA03g55010D	Viridiplantae	3	100
BnaA03g55020D	cellular organisms	1	100
BnaA03g55030D	Eukaryota	2	100
BnaA03g55040D	Eukaryota	2	100
BnaA03g55050D	cellular organisms	1	100
BnaA03g55060D	cellular organisms	1	100
BnaA03g55070D	cellular organisms	1	100
BnaA03g55080D	Eukaryota	2	92
BnaA03g55090D	Eukaryota	2	100
BnaA03g55100D	Eukaryota	2	100
BnaA03g55110D	cellular organisms	1	100
BnaA03g55120D	Eukaryota	2	100
BnaA03g55130D	Eukaryota	2	100
BnaA03g55140D	cellular organisms	1	100
BnaA03g55150D	Eukaryota	2	100
BnaA03g55160D	Magnoliopsida	7	66
BnaA03g55170D	Eukaryota	2	92
BnaA03g55180D	Eukaryota	2	92
BnaA03g55190D	Eukaryota	2	100
BnaA03g55200D	cellular organisms	1	100
BnaA03g55210D	Brassica napus	16	100
BnaA03g55220D	Magnoliopsida	7	100
BnaA03g55230D	Magnoliopsida	7	100
BnaA03g55240D	cellular organisms	1	100
BnaA03g55250D	Eukaryota	2	100
BnaA03g55260D	Eukaryota	2	100
BnaA03g55270D	Viridiplantae	3	100
BnaA03g55280D	Viridiplantae	3	100
BnaA03g55290D	Eukaryota	2	100
BnaA03g55300D	Brassica napus	16	100
BnaA03g55310D	Eukaryota	2	100
BnaA03g55320D	Embryophyta	4	100
BnaA03g55330D	Spermatophyta	6	100
BnaA03g55340D	Eukaryota	2	92
BnaA03g55350D	cellular organisms	1	93
BnaA03g55360D	cellular organisms	1	100
BnaA03g55370D	Eukaryota	2	100
BnaA03g55380D	Spermatophyta	6	90
BnaA03g55390D	cellular organisms	1	93
BnaA03g55400D	cellular organisms	1	100
BnaA03g55410D	Eukaryota	2	100
BnaA03g55420D	Tracheophyta	5	100
BnaA03g55430D	cellular organisms	1	100
BnaA03g55440D	Eukaryota	2	78
BnaA03g55450D	cellular organisms	1	100
BnaA03g55460D	Eukaryota	2	100
BnaA03g55470D	Mesangiospermae	8	75
BnaA03g55480D	Eukaryota	2	100
BnaA03g55490D	Embryophyta	4	100
BnaA03g55500D	cellular organisms	1	100
BnaA03g55510D	Spermatophyta	6	100
BnaA03g55520D	Spermatophyta	6	100
BnaA03g55530D	Eukaryota	2	100
BnaA03g55540D	Eukaryota	2	100
BnaA03g55550D	cellular organisms	1	100
BnaA03g55560D	Eukaryota	2	100
BnaA03g55570D	cellular organisms	1	86
BnaA03g55580D	Spermatophyta	6	90
BnaA03g55590D	Brassicaceae	13	100
BnaA03g55600D	Brassica napus	16	100
BnaA03g55610D	Spermatophyta	6	100
BnaA03g55620D	Eukaryota	2	92
BnaA03g55630D	Spermatophyta	6	100
BnaA03g55640D	Embryophyta	4	100
BnaA03g55650D	Tracheophyta	5	90
BnaA03g55660D	Brassiceae	14	100
BnaA03g55670D	Magnoliopsida	7	100
BnaA03g55680D	Eukaryota	2	100
BnaA03g55690D	cellular organisms	1	100
BnaA03g55700D	Eukaryota	2	100
BnaA03g55710D	cellular organisms	1	93
BnaA03g55720D	cellular organisms	1	93
BnaA03g55730D	cellular organisms	1	100
BnaA03g55740D	Magnoliopsida	7	100
BnaA03g55750D	Eukaryota	2	100
BnaA03g55760D	Eukaryota	2	85
BnaA03g55770D	Eukaryota	2	92
BnaA03g55780D	Eukaryota	2	100
BnaA03g55790D	cellular organisms	1	100
BnaA03g55800D	Brassicaceae	13	100
BnaA03g55810D	Brassica napus	16	100
BnaA03g55820D	cellular organisms	1	100
BnaA03g55830D	Brassicaceae	13	100
BnaA03g55840D	Eukaryota	2	100
BnaA03g55850D	Eukaryota	2	100
BnaA03g55860D	cellular organisms	1	100
BnaA03g55870D	Embryophyta	4	100
BnaA03g55880D	cellular organisms	1	100
BnaA03g55890D	cellular organisms	1	100
BnaA03g55900D	Pentapetalae	9	100
BnaA03g55910D	cellular organisms	1	93
BnaA03g55920D	Viridiplantae	3	100
BnaA03g55930D	cellular organisms	1	100
BnaA03g55940D	Eukaryota	2	100
BnaA03g55950D	cellular organisms	1	100
BnaA03g55960D	Eukaryota	2	100
BnaA03g55970D	Brassicaceae	13	100
BnaA03g55980D	Brassicales	12	100
BnaA03g55990D	Spermatophyta	6	100
BnaA03g56000D	cellular organisms	1	100
BnaA03g56010D	Spermatophyta	6	100
BnaA03g56020D	Embryophyta	4	91
BnaA03g56030D	Eukaryota	2	100
BnaA03g56040D	cellular organisms	1	100
BnaA03g56050D	Eukaryota	2	92
BnaA03g56060D	Embryophyta	4	100
BnaA03g56070D	Spermatophyta	6	100
BnaA03g56080D	Eukaryota	2	92
BnaA03g56090D	Eukaryota	2	100
BnaA03g56100D	Viridiplantae	3	100
BnaA03g56110D	Viridiplantae	3	100
BnaA03g56120D	Eukaryota	2	100
BnaA03g56130D	Eukaryota	2	100
BnaA03g56140D	cellular organisms	1	100
BnaA03g56150D	Spermatophyta	6	100
BnaA03g56160D	Embryophyta	4	100
BnaA03g56170D	Eukaryota	2	85
BnaA03g56180D	cellular organisms	1	80
BnaA03g56190D	Eukaryota	2	100
BnaA03g56200D	Magnoliopsida	7	100
BnaA03g56210D	Magnoliopsida	7	100
BnaA03g56220D	cellular organisms	1	100
BnaA03g56230D	Eukaryota	2	100
BnaA03g56240D	Eukaryota	2	100
BnaA03g56250D	cellular organisms	1	100
BnaA03g56260D	cellular organisms	1	100
BnaA03g56270D	cellular organisms	1	100
BnaA03g56280D	cellular organisms	1	100
BnaA03g56290D	Eukaryota	2	100
BnaA03g56300D	cellular organisms	1	100
BnaA03g56310D	Mesangiospermae	8	100
BnaA03g56320D	Eukaryota	2	78
BnaA03g56330D	Brassicaceae	13	100
BnaA03g56340D	Embryophyta	4	100
BnaA03g56350D	Brassica	15	100
BnaA03g56360D	Embryophyta	4	100
BnaA03g56370D	Brassicaceae	13	66
BnaA03g56380D	Viridiplantae	3	100
BnaA03g56390D	cellular organisms	1	100
BnaA03g56400D	Embryophyta	4	100
BnaA03g56410D	Viridiplantae	3	100
BnaA03g56420D	cellular organisms	1	100
BnaA03g56430D	cellular organisms	1	100
BnaA03g56440D	Eukaryota	2	92
BnaA03g56450D	Brassica napus	16	100
BnaA03g56460D	Tracheophyta	5	100
BnaA03g56470D	cellular organisms	1	100
BnaA03g56480D	Brassicaceae	13	66
BnaA03g56490D	cellular organisms	1	100
BnaA03g56500D	cellular organisms	1	100
BnaA03g56510D	Eukaryota	2	100
BnaA03g56520D	Spermatophyta	6	100
BnaA03g56530D	cellular organisms	1	100
BnaA03g56540D	Brassica napus	16	100
BnaA03g56550D	Eukaryota	2	85
BnaA03g56560D	Eukaryota	2	100
BnaA03g56570D	Eukaryota	2	100
BnaA03g56580D	Brassica napus	16	100
BnaA03g56590D	Brassica napus	16	100
BnaA03g56600D	Embryophyta	4	100
BnaA03g56610D	Viridiplantae	3	100
BnaA03g56620D	cellular organisms	1	100
BnaA03g56630D	Eukaryota	2	100
BnaA03g56640D	cellular organisms	1	100
BnaA03g56650D	Brassicaceae	13	100
BnaA03g56660D	Eukaryota	2	100
BnaA03g56670D	Eukaryota	2	92
BnaA03g56680D	Eukaryota	2	100
BnaA03g56690D	Eukaryota	2	100
BnaA03g56700D	Brassica napus	16	100
BnaA03g56710D	Eukaryota	2	100
BnaA03g56720D	Eukaryota	2	100
BnaA03g56730D	Brassicaceae	13	66
BnaA03g56740D	Brassicaceae	13	100
BnaA03g56750D	Brassicaceae	13	100
BnaA03g56760D	Eukaryota	2	100
BnaA03g56770D	cellular organisms	1	100
BnaA03g56780D	cellular organisms	1	86
BnaA03g56790D	Eukaryota	2	100
BnaA03g56800D	Magnoliopsida	7	100
BnaA03g56810D	Magnoliopsida	7	100
BnaA03g56820D	Magnoliopsida	7	100
BnaA03g56830D	cellular organisms	1	100
BnaA03g56840D	cellular organisms	1	100
BnaA03g56850D	Embryophyta	4	100
BnaA03g56860D	Brassica napus	16	100
BnaA03g56870D	Eukaryota	2	100
BnaA03g56880D	Eukaryota	2	100
BnaA03g56890D	cellular organisms	1	100
BnaA03g56900D	Embryophyta	4	100
BnaA03g56910D	Eukaryota	2	100
BnaA03g56920D	Eukaryota	2	100
BnaA03g56930D	cellular organisms	1	100
BnaA03g56940D	Embryophyta	4	100
BnaA03g56950D	Eukaryota	2	100
BnaA03g56960D	Eukaryota	2	100
BnaA03g56970D	Spermatophyta	6	100
BnaA03g56980D	cellular organisms	1	100
BnaA03g56990D	cellular organisms	1	100
BnaA03g57000D	cellular organisms	1	100
BnaA03g57010D	Viridiplantae	3	100
BnaA03g57020D	cellular organisms	1	100
BnaA03g57030D	Eukaryota	2	100
BnaA03g57040D	Viridiplantae	3	100
BnaA03g57050D	Eukaryota	2	92
BnaA03g57060D	Pentapetalae	9	100
BnaA03g57070D	Brassica napus	16	100
BnaA03g57080D	Spermatophyta	6	100
BnaA03g57090D	Magnoliopsida	7	100
BnaA03g57100D	Mesangiospermae	8	100
BnaA03g57110D	Brassicaceae	13	100
BnaA03g57120D	Spermatophyta	6	100
BnaA03g57130D	Eukaryota	2	100
BnaA03g57140D	Eukaryota	2	100
BnaA03g57150D	Brassica napus	16	100
BnaA03g57160D	cellular organisms	1	100
BnaA03g57170D	cellular organisms	1	93
BnaA03g57180D	Brassicales	12	100
BnaA03g57190D	cellular organisms	1	93
BnaA03g57200D	Eukaryota	2	85
BnaA03g57210D	Eukaryota	2	100
BnaA03g57220D	Eukaryota	2	100
BnaA03g57230D	cellular organisms	1	100
BnaA03g57240D	Eukaryota	2	100
BnaA03g57250D	Embryophyta	4	100
BnaA03g57260D	Brassica napus	16	100
BnaA03g57270D	Embryophyta	4	100
BnaA03g57280D	Embryophyta	4	100
BnaA03g57290D	Magnoliopsida	7	100
BnaA03g57300D	Eukaryota	2	92
BnaA03g57310D	Embryophyta	4	100
BnaA03g57320D	Magnoliopsida	7	100
BnaA03g57330D	cellular organisms	1	100
BnaA03g57340D	Magnoliopsida	7	100
BnaA03g57350D	Embryophyta	4	100
BnaA03g57360D	Brassica napus	16	100
BnaA03g57370D	Brassica napus	16	100
BnaA03g57380D	Magnoliopsida	7	100
BnaA03g57390D	Eukaryota	2	92
BnaA03g57400D	Embryophyta	4	100
BnaA03g57410D	Viridiplantae	3	100
BnaA03g57420D	Embryophyta	4	100
BnaA03g57430D	Eukaryota	2	100
BnaA03g57440D	Magnoliopsida	7	100
BnaA03g57450D	Viridiplantae	3	92
BnaA03g57460D	Eukaryota	2	78
BnaA03g57470D	cellular organisms	1	100
BnaA03g57480D	Brassicaceae	13	100
BnaA03g57490D	Eukaryota	2	92
BnaA03g57500D	cellular organisms	1	100
BnaA03g57510D	Embryophyta	4	91
BnaA03g57520D	Eukaryota	2	85
BnaA03g57530D	Embryophyta	4	100
BnaA03g57540D	cellular organisms	1	93
BnaA03g57550D	cellular organisms	1	93
BnaA03g57560D	cellular organisms	1	93
BnaA03g57570D	cellular organisms	1	100
BnaA03g57580D	Mesangiospermae	8	100
BnaA03g57590D	cellular organisms	1	100
BnaA03g57600D	Eukaryota	2	92
BnaA03g57610D	Spermatophyta	6	100
BnaA03g57620D	Mesangiospermae	8	100
BnaA03g57630D	Eukaryota	2	100
BnaA03g57640D	cellular organisms	1	100
BnaA03g57650D	Eukaryota	2	92
BnaA03g57660D	cellular organisms	1	100
BnaA03g57670D	Mesangiospermae	8	100
BnaA03g57680D	Eukaryota	2	100
BnaA03g57690D	cellular organisms	1	100
BnaA03g57700D	Brassica napus	16	100
BnaA03g57710D	Brassiceae	14	100
BnaA03g57720D	cellular organisms	1	100
BnaA03g57730D	cellular organisms	1	100
BnaA03g57740D	cellular organisms	1	100
BnaA03g57750D	Brassica napus	16	100
BnaA03g57760D	Viridiplantae	3	100
BnaA03g57770D	cellular organisms	1	100
BnaA03g57780D	Mesangiospermae	8	100
BnaA03g57790D	cellular organisms	1	100
BnaA03g57800D	Eukaryota	2	92
BnaA03g57810D	Mesangiospermae	8	100
BnaA03g57820D	cellular organisms	1	100
BnaA03g57830D	Embryophyta	4	100
BnaA03g57840D	Eukaryota	2	100
BnaA03g57850D	cellular organisms	1	100
BnaA03g57860D	cellular organisms	1	100
BnaA03g57870D	cellular organisms	1	100
BnaA03g57880D	cellular organisms	1	100
BnaA03g57890D	Spermatophyta	6	100
BnaA03g57900D	Brassicaceae	13	33
BnaA03g57910D	Embryophyta	4	100
BnaA03g57920D	cellular organisms	1	100
BnaA03g57930D	cellular organisms	1	100
BnaA03g57940D	Brassicaceae	13	100
BnaA03g57950D	Embryophyta	4	100
BnaA03g57960D	Eukaryota	2	92
BnaA03g57970D	Brassicaceae	13	100
BnaA03g57980D	Pentapetalae	9	100
BnaA03g57990D	cellular organisms	1	93
BnaA03g58000D	Spermatophyta	6	100
BnaA03g58010D	Eukaryota	2	92
BnaA03g58020D	cellular organisms	1	100
BnaA03g58030D	cellular organisms	1	100
BnaA03g58040D	cellular organisms	1	100
BnaA03g58050D	cellular organisms	1	100
BnaA03g58060D	Magnoliopsida	7	100
BnaA03g58070D	cellular organisms	1	86
BnaA03g58080D	Pentapetalae	9	100
BnaA03g58090D	Eukaryota	2	100
BnaA03g58100D	cellular organisms	1	100
BnaA03g58110D	Eukaryota	2	100
BnaA03g58120D	Brassicaceae	13	100
BnaA03g58130D	Brassicaceae	13	100
BnaA03g58140D	Eukaryota	2	92
BnaA03g58150D	cellular organisms	1	100
BnaA03g58160D	cellular organisms	1	100
BnaA03g58170D	Eukaryota	2	100
BnaA03g58180D	cellular organisms	1	100
BnaA03g58190D	Eukaryota	2	100
BnaA03g58200D	Spermatophyta	6	100
BnaA03g58210D	Eukaryota	2	92
BnaA03g58220D	Pentapetalae	9	100
BnaA03g58230D	cellular organisms	1	100
BnaA03g58240D	cellular organisms	1	100
BnaA03g58250D	Eukaryota	2	100
BnaA03g58260D	Embryophyta	4	100
BnaA03g58270D	Spermatophyta	6	100
BnaA03g58280D	Brassica napus	16	100
BnaA03g58290D	Brassicaceae	13	100
BnaA03g58300D	cellular organisms	1	100
BnaA03g58310D	cellular organisms	1	100
BnaA03g58320D	cellular organisms	1	100
BnaA03g58330D	Tracheophyta	5	100
BnaA03g58340D	Brassica napus	16	100
BnaA03g58350D	Brassicaceae	13	100
BnaA03g58360D	cellular organisms	1	100
BnaA03g58370D	cellular organisms	1	100
BnaA03g58380D	Eukaryota	2	100
BnaA03g58390D	cellular organisms	1	100
BnaA03g58400D	cellular organisms	1	100
BnaA03g58410D	cellular organisms	1	100
BnaA03g58420D	Brassicaceae	13	100
BnaA03g58430D	cellular organisms	1	100
BnaA03g58440D	Tracheophyta	5	100
BnaA03g58450D	cellular organisms	1	100
BnaA03g58460D	cellular organisms	1	100
BnaA03g58470D	cellular organisms	1	100
BnaA03g58480D	Mesangiospermae	8	100
BnaA03g58490D	Eukaryota	2	100
BnaA03g58500D	Embryophyta	4	100
BnaA03g58510D	Eukaryota	2	100
BnaA03g58520D	Eukaryota	2	100
BnaA03g58530D	cellular organisms	1	100
BnaA03g58540D	Eukaryota	2	100
BnaA03g58550D	Embryophyta	4	91
BnaA03g58560D	Mesangiospermae	8	100
BnaA03g58570D	Viridiplantae	3	100
BnaA03g58580D	Viridiplantae	3	100
BnaA03g58590D	Brassica napus	16	100
BnaA03g58600D	Eukaryota	2	100
BnaA03g58610D	cellular organisms	1	100
BnaA03g58620D	Eukaryota	2	100
BnaA03g58630D	Eukaryota	2	100
BnaA03g58640D	Magnoliopsida	7	100
BnaA03g58650D	Mesangiospermae	8	100
BnaA03g58660D	Embryophyta	4	100
BnaA03g58670D	cellular organisms	1	100
BnaA03g58680D	Brassica	15	100
BnaA03g58690D	Brassica	15	100
BnaA03g58700D	Brassicaceae	13	100
BnaA03g58710D	Eukaryota	2	92
BnaA03g58720D	Eukaryota	2	100
BnaA03g58730D	Eukaryota	2	100
BnaA03g58740D	cellular organisms	1	100
BnaA03g58750D	Tracheophyta	5	100
BnaA03g58760D	Pentapetalae	9	71
BnaA03g58770D	rosids	10	100
BnaA03g58780D	cellular organisms	1	100
BnaA03g58790D	cellular organisms	1	100
BnaA03g58800D	rosids	10	83
BnaA03g58810D	Eukaryota	2	71
BnaA03g58820D	Eukaryota	2	100
BnaA03g58830D	Pentapetalae	9	100
BnaA03g58840D	Embryophyta	4	75
BnaA03g58850D	Brassica	15	100
BnaA03g58860D	Brassiceae	14	100
BnaA03g58870D	Pentapetalae	9	100
BnaA03g58880D	cellular organisms	1	100
BnaA03g58890D	Viridiplantae	3	100
BnaA03g58900D	cellular organisms	1	100
BnaA03g58910D	Embryophyta	4	100
BnaA03g58920D	Viridiplantae	3	100
BnaA03g58930D	cellular organisms	1	100
BnaA03g58940D	cellular organisms	1	100
BnaA03g58950D	cellular organisms	1	100
BnaA03g58960D	Brassiceae	14	100
BnaA03g58970D	Embryophyta	4	100
BnaA03g58980D	Brassicales	12	100
BnaA03g58990D	Spermatophyta	6	100
BnaA03g59000D	cellular organisms	1	100
BnaA03g59010D	Eukaryota	2	100
BnaA03g59020D	cellular organisms	1	100
BnaA03g59030D	Brassicales	12	100
BnaA03g59040D	Embryophyta	4	100
BnaA03g59050D	cellular organisms	1	100
BnaA03g59060D	Magnoliopsida	7	100
BnaA03g59070D	cellular organisms	1	100
BnaA03g59080D	Eukaryota	2	100
BnaA03g59090D	Embryophyta	4	100
BnaA03g59100D	Eukaryota	2	42
BnaA03g59110D	cellular organisms	1	80
BnaA03g59120D	Eukaryota	2	100
BnaA03g59130D	cellular organisms	1	100
BnaA03g59140D	cellular organisms	1	93
BnaA03g59150D	Spermatophyta	6	100
BnaA03g59160D	Brassicaceae	13	66
BnaA03g59170D	cellular organisms	1	100
BnaA03g59180D	Embryophyta	4	100
BnaA03g59190D	Embryophyta	4	100
BnaA03g59200D	cellular organisms	1	100
BnaA03g59210D	cellular organisms	1	93
BnaA03g59220D	Eukaryota	2	92
BnaA03g59230D	Eukaryota	2	92
BnaA03g59240D	Brassica	15	100
BnaA03g59250D	Embryophyta	4	100
BnaA03g59260D	Eukaryota	2	100
BnaA03g59270D	Brassica napus	16	100
BnaA03g59280D	Brassica	15	100
BnaA03g59290D	Embryophyta	4	100
BnaA03g59300D	Brassica napus	16	100
BnaA03g59310D	Pentapetalae	9	100
BnaA03g59320D	Pentapetalae	9	71
BnaA03g59330D	Viridiplantae	3	100
BnaA03g59340D	cellular organisms	1	100
BnaA03g59350D	Brassica napus	16	100
BnaA03g59360D	cellular organisms	1	100
BnaA03g59370D	rosids	10	66
BnaA03g59380D	cellular organisms	1	86
BnaA03g59390D	Eukaryota	2	100
BnaA03g59400D	Eukaryota	2	100
BnaA03g59410D	Brassicaceae	13	100
BnaA03g59420D	Brassiceae	14	100
BnaA03g59430D	Mesangiospermae	8	87
BnaA03g59440D	Mesangiospermae	8	75
BnaA03g59450D	Brassica napus	16	100
BnaA03g59460D	Brassiceae	14	100
BnaA03g59470D	Eukaryota	2	100
BnaA03g59480D	Eukaryota	2	92
BnaA03g59490D	Eukaryota	2	78
BnaA03g59500D	Magnoliopsida	7	100
BnaA03g59510D	Tracheophyta	5	100
BnaA03g59520D	cellular organisms	1	100
BnaA03g59530D	cellular organisms	1	100
BnaA03g59540D	Brassicaceae	13	100
BnaA03g59550D	Brassica napus	16	100
BnaA03g59560D	Brassicaceae	13	100
BnaA03g59570D	Embryophyta	4	100
BnaA03g59580D	Eukaryota	2	92
BnaA03g59590D	Eukaryota	2	100
BnaA03g59600D	Embryophyta	4	91
BnaA03g59610D	Brassica napus	16	100
BnaA03g59620D	Brassica napus	16	100
BnaA03g59630D	cellular organisms	1	100
BnaA03g59640D	Eukaryota	2	100
BnaA03g59650D	cellular organisms	1	100
BnaA03g59660D	Viridiplantae	3	100
BnaA03g59670D	cellular organisms	1	100
BnaA03g59680D	Brassica napus	16	100
BnaA03g59690D	Mesangiospermae	8	75
BnaA03g59700D	Mesangiospermae	8	87
BnaA03g59710D	Brassica napus	16	100
BnaA03g59720D	Eukaryota	2	64
BnaA03g59730D	Brassiceae	14	100
BnaA03g59740D	Brassica napus	16	100
BnaA03g59750D	Embryophyta	4	91
BnaA03g59760D	Mesangiospermae	8	87
BnaA03g59770D	Eukaryota	2	100
BnaA03g59780D	Eukaryota	2	100
BnaA03g59790D	rosids	10	83
BnaA03g59800D	cellular organisms	1	100
BnaA03g59810D	rosids	10	83
BnaA03g59820D	Brassicales	12	100
BnaA03g59830D	Brassicaceae	13	66
BnaA03g59840D	Viridiplantae	3	100
BnaA03g59850D	cellular organisms	1	93
BnaA03g59860D	Brassica napus	16	100
BnaA03g59870D	Brassiceae	14	100
BnaA03g59880D	Brassica napus	16	100
BnaA03g59890D	Brassiceae	14	100
BnaA03g59900D	Brassica	15	100
BnaA03g59910D	Mesangiospermae	8	100
BnaA03g59920D	Eukaryota	2	100
BnaA03g59930D	Brassica napus	16	100
BnaA03g59940D	Eukaryota	2	78
BnaA03g59950D	Brassica napus	16	100
BnaA03g59960D	Eukaryota	2	100
BnaA03g59970D	Brassica napus	16	100
BnaA03g59980D	Spermatophyta	6	100
BnaA03g59990D	Eukaryota	2	100
BnaA03g60000D	Embryophyta	4	100
BnaA03g60010D	Brassica napus	16	100
BnaA03g60020D	Brassica	15	100
BnaA03g60030D	Mesangiospermae	8	87
BnaA03g60040D	Brassica napus	16	100
BnaA03g60050D	cellular organisms	1	100
BnaA03g60060D	Brassicales	12	100
BnaA03g60070D	Brassica napus	16	100
BnaA03g60080D	Eukaryota	2	100
BnaA03g60090D	Mesangiospermae	8	100
BnaA03g60100D	Brassiceae	14	100
BnaA03g60110D	Brassicaceae	13	100
BnaA03g60120D	Brassica	15	100
BnaA03g60130D	Brassica	15	100
BnaA03g60140D	Magnoliopsida	7	100
BnaA03g60150D	cellular organisms	1	100
BnaA03g60160D	Brassicaceae	13	100
BnaA03g60170D	Eukaryota	2	92
BnaA03g60180D	Eukaryota	2	100
BnaA03g60190D	cellular organisms	1	100
BnaA03g60200D	Eukaryota	2	100
BnaA03g60210D	Eukaryota	2	92
BnaA03g60220D	Magnoliopsida	7	100
BnaA03g60230D	Eukaryota	2	100
BnaA03g60240D	Viridiplantae	3	100
BnaA03g60250D	Brassica napus	16	100
BnaA03g60260D	cellular organisms	1	100
BnaA03g60270D	cellular organisms	1	100
BnaA03g60280D	Brassiceae	14	100
BnaA03g60290D	cellular organisms	1	100
BnaA03g60300D	Mesangiospermae	8	100
BnaA03g60310D	Mesangiospermae	8	100
BnaA03g60320D	Brassiceae	14	100
BnaA03g60330D	Spermatophyta	6	100
BnaA03g60340D	Brassicaceae	13	100
BnaA03g60350D	Eukaryota	2	100
BnaA03g60360D	Eukaryota	2	100
BnaA03g60370D	cellular organisms	1	100
BnaA03g60380D	cellular organisms	1	100
BnaA03g60390D	Brassica napus	16	100
BnaA03g60400D	Eukaryota	2	92
BnaA03g60410D	Brassicaceae	13	100
BnaA03g60420D	Brassica napus	16	100
BnaA03g60430D	cellular organisms	1	100
BnaA03g60440D	cellular organisms	1	100
BnaA03g60450D	Brassica napus	16	100
BnaA03g60460D	Mesangiospermae	8	100
BnaA03g60470D	Brassicaceae	13	100
BnaA03g60480D	Mesangiospermae	8	100
BnaA03g60490D	Brassicales	12	100
BnaA03g60500D	Brassica	15	100
BnaA03g60510D	Brassica napus	16	100
BnaA03g60520D	Eukaryota	2	92
BnaA03g60530D	Mesangiospermae	8	87
BnaA03g60540D	Brassica napus	16	100
BnaA03g60550D	Brassica	15	100
BnaA03g60560D	cellular organisms	1	86
BnaA03g60570D	Embryophyta	4	91
BnaA03g60580D	Eukaryota	2	92
BnaA03g60590D	Brassica napus	16	100
BnaA03g60600D	Brassica napus	16	100
BnaA03g60610D	Pentapetalae	9	100
BnaA03g60620D	cellular organisms	1	100
BnaA03g60630D	Spermatophyta	6	100
BnaA03g60640D	rosids	10	100
BnaA03g60650D	Brassicales	12	75
BnaA03g60660D	Eukaryota	2	100
BnaA03g60670D	cellular organisms	1	100
BnaA03g60680D	Magnoliopsida	7	100
BnaA03g60690D	Tracheophyta	5	100
BnaA03g60700D	Brassica napus	16	100
BnaA03g60710D	Brassicaceae	13	66
BnaA03g60720D	Brassica	15	100
BnaA03g60730D	Brassicaceae	13	100
BnaA03g60740D	Brassiceae	14	100
BnaA03g60750D	Eukaryota	2	100
BnaA03g60760D	cellular organisms	1	100
BnaA04g00010D	Brassicales	12	100
BnaA04g00020D	Brassicaceae	13	100
BnaA04g00030D	Brassica napus	16	100
BnaA04g00040D	Brassica napus	16	100
BnaA04g00050D	cellular organisms	1	93
BnaA04g00060D	cellular organisms	1	100
BnaA04g00070D	Magnoliopsida	7	100
BnaA04g00080D	Eukaryota	2	100
BnaA04g00090D	cellular organisms	1	93
BnaA04g00100D	Eukaryota	2	100
BnaA04g00110D	cellular organisms	1	100
BnaA04g00120D	Eukaryota	2	100
BnaA04g00130D	cellular organisms	1	100
BnaA04g00140D	Magnoliopsida	7	100
BnaA04g00150D	cellular organisms	1	100
BnaA04g00160D	Eukaryota	2	100
BnaA04g00170D	Eukaryota	2	100
BnaA04g00180D	Brassicales	12	100
BnaA04g00190D	Brassicaceae	13	100
BnaA04g00200D	Embryophyta	4	100
BnaA04g00210D	cellular organisms	1	100
BnaA04g00220D	Eukaryota	2	100
BnaA04g00230D	Eukaryota	2	92
BnaA04g00240D	Eukaryota	2	92
BnaA04g00250D	Eukaryota	2	100
BnaA04g00260D	Eukaryota	2	100
BnaA04g00270D	Eukaryota	2	100
BnaA04g00280D	Spermatophyta	6	100
BnaA04g00290D	cellular organisms	1	100
BnaA04g00300D	Viridiplantae	3	84
BnaA04g00310D	Embryophyta	4	100
BnaA04g00320D	cellular organisms	1	100
BnaA04g00330D	Brassica napus	16	100
BnaA04g00340D	cellular organisms	1	100
BnaA04g00350D	Eukaryota	2	100
BnaA04g00360D	Eukaryota	2	100
BnaA04g00370D	Magnoliopsida	7	100
BnaA04g00380D	Eukaryota	2	100
BnaA04g00390D	cellular organisms	1	100
BnaA04g00400D	cellular organisms	1	100
BnaA04g00410D	cellular organisms	1	100
BnaA04g00420D	Brassicaceae	13	100
BnaA04g00430D	Brassicaceae	13	100
BnaA04g00440D	cellular organisms	1	100
BnaA04g00450D	cellular organisms	1	100
BnaA04g00460D	Tracheophyta	5	100
BnaA04g00470D	cellular organisms	1	100
BnaA04g00480D	rosids	10	83
BnaA04g00490D	Spermatophyta	6	100
BnaA04g00500D	Eukaryota	2	92
BnaA04g00510D	cellular organisms	1	100
BnaA04g00520D	Viridiplantae	3	100
BnaA04g00530D	Eukaryota	2	100
BnaA04g00540D	Eukaryota	2	92
BnaA04g00550D	Brassica	15	100
BnaA04g00560D	Embryophyta	4	100
BnaA04g00570D	Eukaryota	2	100
BnaA04g00580D	Viridiplantae	3	100
BnaA04g00590D	Eukaryota	2	100
BnaA04g00600D	Spermatophyta	6	100
BnaA04g00610D	cellular organisms	1	100
BnaA04g00620D	Embryophyta	4	100
BnaA04g00630D	cellular organisms	1	100
BnaA04g00640D	Spermatophyta	6	100
BnaA04g00650D	Spermatophyta	6	100
BnaA04g00660D	Eukaryota	2	100
BnaA04g00670D	Magnoliopsida	7	100
BnaA04g00680D	Eukaryota	2	100
BnaA04g00690D	Brassica	15	100
BnaA04g00700D	cellular organisms	1	100
BnaA04g00710D	cellular organisms	1	100
BnaA04g00720D	Spermatophyta	6	100
BnaA04g00730D	cellular organisms	1	100
BnaA04g00740D	Spermatophyta	6	100
BnaA04g00750D	Magnoliopsida	7	100
BnaA04g00760D	cellular organisms	1	100
BnaA04g00770D	Embryophyta	4	100
BnaA04g00780D	Eukaryota	2	100
BnaA04g00790D	Eukaryota	2	92
BnaA04g00800D	Eukaryota	2	100
BnaA04g00810D	cellular organisms	1	100
BnaA04g00820D	cellular organisms	1	100
BnaA04g00830D	cellular organisms	1	93
BnaA04g00840D	Spermatophyta	6	100
BnaA04g00850D	Mesangiospermae	8	100
BnaA04g00860D	Brassicales	12	100
BnaA04g00870D	Brassicales	12	100
BnaA04g00880D	cellular organisms	1	100
BnaA04g00890D	Eukaryota	2	100
BnaA04g00900D	Eukaryota	2	100
BnaA04g00910D	Embryophyta	4	100
BnaA04g00920D	Eukaryota	2	100
BnaA04g00930D	cellular organisms	1	100
BnaA04g00940D	cellular organisms	1	100
BnaA04g00950D	cellular organisms	1	100
BnaA04g00960D	cellular organisms	1	100
BnaA04g00970D	Brassica napus	16	100
BnaA04g00980D	Brassica napus	16	100
BnaA04g00990D	Eukaryota	2	100
BnaA04g01000D	Embryophyta	4	100
BnaA04g01010D	Embryophyta	4	100
BnaA04g01020D	Magnoliopsida	7	100
BnaA04g01030D	cellular organisms	1	100
BnaA04g01040D	cellular organisms	1	100
BnaA04g01050D	Eukaryota	2	100
BnaA04g01060D	cellular organisms	1	100
BnaA04g01070D	Eukaryota	2	100
BnaA04g01080D	Spermatophyta	6	90
BnaA04g01090D	Brassicales	12	100
BnaA04g01100D	Pentapetalae	9	100
BnaA04g01110D	cellular organisms	1	100
BnaA04g01120D	cellular organisms	1	100
BnaA04g01130D	Eukaryota	2	100
BnaA04g01140D	Tracheophyta	5	100
BnaA04g01150D	Embryophyta	4	100
BnaA04g01160D	cellular organisms	1	100
BnaA04g01170D	Embryophyta	4	100
BnaA04g01180D	Embryophyta	4	100
BnaA04g01190D	Eukaryota	2	100
BnaA04g01200D	Brassicales	12	100
BnaA04g01210D	Embryophyta	4	100
BnaA04g01220D	cellular organisms	1	100
BnaA04g01230D	Eukaryota	2	100
BnaA04g01240D	Embryophyta	4	91
BnaA04g01250D	Magnoliopsida	7	100
BnaA04g01260D	Absent from the DIAMOND/MMseqs2 results	NA	NA
BnaA04g01270D	Eukaryota	2	100
BnaA04g01280D	cellular organisms	1	100
BnaA04g01290D	Embryophyta	4	100
BnaA04g01300D	Eukaryota	2	100
BnaA04g01310D	Embryophyta	4	100
BnaA04g01320D	Magnoliopsida	7	100
BnaA04g01330D	Eukaryota	2	100
BnaA04g01340D	Eukaryota	2	100
BnaA04g01350D	cellular organisms	1	100
BnaA04g01360D	cellular organisms	1	100
BnaA04g01370D	cellular organisms	1	100
BnaA04g01380D	Eukaryota	2	92
BnaA04g01390D	cellular organisms	1	100
BnaA04g01400D	Magnoliopsida	7	100
BnaA04g01410D	cellular organisms	1	93
BnaA04g01420D	Mesangiospermae	8	75
BnaA04g01430D	cellular organisms	1	93
BnaA04g01440D	Eukaryota	2	100
BnaA04g01450D	cellular organisms	1	100
BnaA04g01460D	Mesangiospermae	8	87
BnaA04g01470D	Eukaryota	2	100
BnaA04g01480D	Eukaryota	2	100
BnaA04g01490D	Eukaryota	2	100
BnaA04g01500D	cellular organisms	1	100
BnaA04g01510D	Viridiplantae	3	100
BnaA04g01520D	cellular organisms	1	100
BnaA04g01530D	cellular organisms	1	100
BnaA04g01540D	cellular organisms	1	100
BnaA04g01550D	Brassica napus	16	100
BnaA04g01560D	cellular organisms	1	86
BnaA04g01570D	Brassicales	12	75
BnaA04g01580D	Eukaryota	2	100
BnaA04g01590D	cellular organisms	1	100
BnaA04g01600D	Eukaryota	2	71
BnaA04g01610D	Tracheophyta	5	100
BnaA04g01620D	Eukaryota	2	100
BnaA04g01630D	Embryophyta	4	100
BnaA04g01640D	cellular organisms	1	100
BnaA04g01650D	Eukaryota	2	100
BnaA04g01660D	cellular organisms	1	100
BnaA04g01670D	Eukaryota	2	100
BnaA04g01680D	Spermatophyta	6	100
BnaA04g01690D	Eukaryota	2	100
BnaA04g01700D	cellular organisms	1	100
BnaA04g01710D	Magnoliopsida	7	100
BnaA04g01720D	Brassica napus	16	100
BnaA04g01730D	Eukaryota	2	100
BnaA04g01740D	Absent from the DIAMOND/MMseqs2 results	NA	NA
BnaA04g01750D	cellular organisms	1	100
BnaA04g01760D	Eukaryota	2	78
BnaA04g01770D	Brassicaceae	13	100
BnaA04g01780D	cellular organisms	1	93
BnaA04g01790D	Magnoliopsida	7	100
BnaA04g01800D	Spermatophyta	6	100
BnaA04g01810D	Eukaryota	2	100
BnaA04g01820D	cellular organisms	1	100
BnaA04g01830D	Embryophyta	4	100
BnaA04g01840D	cellular organisms	1	100
BnaA04g01850D	cellular organisms	1	100
BnaA04g01860D	Eukaryota	2	100
BnaA04g01870D	cellular organisms	1	100
BnaA04g01880D	Eukaryota	2	100
BnaA04g01890D	Eukaryota	2	100
BnaA04g01900D	Eukaryota	2	100
BnaA04g01910D	cellular organisms	1	100
BnaA04g01920D	Eukaryota	2	100
BnaA04g01930D	Eukaryota	2	100
BnaA04g01940D	Eukaryota	2	100
BnaA04g01950D	Embryophyta	4	100
BnaA04g01960D	cellular organisms	1	100
BnaA04g01970D	Brassica napus	16	100
BnaA04g01980D	cellular organisms	1	100
BnaA04g01990D	cellular organisms	1	100
BnaA04g02000D	Eukaryota	2	92
BnaA04g02010D	Brassicales	12	100
BnaA04g02020D	Embryophyta	4	100
BnaA04g02030D	Brassicales	12	100
BnaA04g02040D	Brassicales	12	100
BnaA04g02050D	Brassicales	12	100
BnaA04g02060D	Eukaryota	2	100
BnaA04g02070D	malvids	11	100
BnaA04g02080D	Eukaryota	2	100
BnaA04g02090D	malvids	11	100
BnaA04g02100D	Eukaryota	2	78
BnaA04g02110D	Brassica napus	16	100
BnaA04g02120D	Embryophyta	4	100
BnaA04g02130D	Eukaryota	2	100
BnaA04g02140D	Eukaryota	2	92
BnaA04g02150D	Mesangiospermae	8	100
BnaA04g02160D	Viridiplantae	3	92
BnaA04g02170D	cellular organisms	1	100
BnaA04g02180D	Eukaryota	2	92
BnaA04g02190D	Eukaryota	2	100
BnaA04g02200D	Embryophyta	4	100
BnaA04g02210D	Viridiplantae	3	100
BnaA04g02220D	cellular organisms	1	100
BnaA04g02230D	rosids	10	83
BnaA04g02240D	cellular organisms	1	100
BnaA04g02250D	cellular organisms	1	100
BnaA04g02260D	Mesangiospermae	8	75
BnaA04g02270D	Eukaryota	2	100
BnaA04g02280D	Mesangiospermae	8	100
BnaA04g02290D	cellular organisms	1	93
BnaA04g02300D	cellular organisms	1	100
BnaA04g02310D	Viridiplantae	3	100
BnaA04g02320D	Brassica napus	16	100
BnaA04g02330D	cellular organisms	1	100
BnaA04g02340D	cellular organisms	1	100
BnaA04g02350D	Spermatophyta	6	100
BnaA04g02360D	Embryophyta	4	100
BnaA04g02370D	cellular organisms	1	100
BnaA04g02380D	Mesangiospermae	8	100
BnaA04g02390D	cellular organisms	1	100
BnaA04g02400D	Brassica napus	16	100
BnaA04g02410D	cellular organisms	1	93
BnaA04g02420D	Embryophyta	4	100
BnaA04g02430D	Eukaryota	2	100
BnaA04g02440D	cellular organisms	1	100
BnaA04g02450D	Eukaryota	2	100
BnaA04g02460D	cellular organisms	1	100
BnaA04g02470D	Eukaryota	2	100
BnaA04g02480D	Viridiplantae	3	100
BnaA04g02490D	Eukaryota	2	92
BnaA04g02500D	Eukaryota	2	92
BnaA04g02510D	Eukaryota	2	100
BnaA04g02520D	cellular organisms	1	100
BnaA04g02530D	Embryophyta	4	100
BnaA04g02540D	cellular organisms	1	100
BnaA04g02550D	Eukaryota	2	100
BnaA04g02560D	Eukaryota	2	100
BnaA04g02570D	cellular organisms	1	100
BnaA04g02580D	Mesangiospermae	8	75
BnaA04g02590D	Brassica	15	100
BnaA04g02600D	Embryophyta	4	100
BnaA04g02610D	Brassica napus	16	100
BnaA04g02620D	Eukaryota	2	100
BnaA04g02630D	Tracheophyta	5	100
BnaA04g02640D	Brassica napus	16	100
BnaA04g02650D	Eukaryota	2	100
BnaA04g02660D	Viridiplantae	3	100
BnaA04g02670D	Embryophyta	4	100
BnaA04g02680D	Brassica napus	16	100
BnaA04g02690D	Eukaryota	2	100
BnaA04g02700D	cellular organisms	1	100
BnaA04g02710D	cellular organisms	1	100
BnaA04g02720D	Mesangiospermae	8	100
BnaA04g02730D	Mesangiospermae	8	100
BnaA04g02740D	cellular organisms	1	100
BnaA04g02750D	Tracheophyta	5	100
BnaA04g02760D	cellular organisms	1	100
BnaA04g02770D	Mesangiospermae	8	100
BnaA04g02780D	Viridiplantae	3	100
BnaA04g02790D	Eukaryota	2	92
BnaA04g02800D	Magnoliopsida	7	100
BnaA04g02810D	Eukaryota	2	100
BnaA04g02820D	Mesangiospermae	8	100
BnaA04g02830D	cellular organisms	1	100
BnaA04g02840D	Eukaryota	2	92
BnaA04g02850D	Mesangiospermae	8	100
BnaA04g02860D	Eukaryota	2	100
BnaA04g02870D	Brassicaceae	13	100
BnaA04g02880D	Eukaryota	2	100
BnaA04g02890D	Spermatophyta	6	100
BnaA04g02900D	Spermatophyta	6	100
BnaA04g02910D	Spermatophyta	6	100
BnaA04g02920D	Brassica napus	16	100
BnaA04g02930D	Brassicales	12	100
BnaA04g02940D	cellular organisms	1	100
BnaA04g02950D	Spermatophyta	6	100
BnaA04g02960D	Magnoliopsida	7	100
BnaA04g02970D	cellular organisms	1	100
BnaA04g02980D	Eukaryota	2	92
BnaA04g02990D	Brassica napus	16	100
BnaA04g03000D	cellular organisms	1	100
BnaA04g03010D	cellular organisms	1	100
BnaA04g03020D	Eukaryota	2	100
BnaA04g03030D	cellular organisms	1	93
BnaA04g03040D	Eukaryota	2	92
BnaA04g03050D	cellular organisms	1	100
BnaA04g03060D	Eukaryota	2	92
BnaA04g03070D	Eukaryota	2	92
BnaA04g03080D	Eukaryota	2	92
BnaA04g03090D	Eukaryota	2	92
BnaA04g03100D	Embryophyta	4	100
BnaA04g03110D	cellular organisms	1	100
BnaA04g03120D	Brassicales	12	100
BnaA04g03130D	Brassiceae	14	100
BnaA04g03140D	Brassiceae	14	100
BnaA04g03150D	Brassicaceae	13	100
BnaA04g03160D	Eukaryota	2	100
BnaA04g03170D	Absent from the DIAMOND/MMseqs2 results	NA	NA
BnaA04g03180D	Spermatophyta	6	100
BnaA04g03190D	Spermatophyta	6	100
BnaA04g03200D	Mesangiospermae	8	87
BnaA04g03210D	Eukaryota	2	100
BnaA04g03220D	Eukaryota	2	92
BnaA04g03230D	cellular organisms	1	100
BnaA04g03240D	Spermatophyta	6	100
BnaA04g03250D	cellular organisms	1	100
BnaA04g03260D	cellular organisms	1	93
BnaA04g03270D	cellular organisms	1	100
BnaA04g03280D	Spermatophyta	6	100
BnaA04g03290D	cellular organisms	1	100
BnaA04g03300D	Brassiceae	14	100
BnaA04g03310D	Brassica napus	16	100
BnaA04g03320D	cellular organisms	1	100
BnaA04g03330D	Embryophyta	4	100
BnaA04g03340D	cellular organisms	1	100
BnaA04g03350D	Eukaryota	2	92
BnaA04g03360D	cellular organisms	1	100
BnaA04g03370D	cellular organisms	1	100
BnaA04g03380D	cellular organisms	1	100
BnaA04g03390D	Eukaryota	2	100
BnaA04g03400D	Tracheophyta	5	100
BnaA04g03410D	Brassiceae	14	50
BnaA04g03420D	Pentapetalae	9	100
BnaA04g03430D	Brassiceae	14	100
BnaA04g03440D	Magnoliopsida	7	100
BnaA04g03450D	cellular organisms	1	100
BnaA04g03460D	cellular organisms	1	100
BnaA04g03470D	Eukaryota	2	100
BnaA04g03480D	Tracheophyta	5	100
BnaA04g03490D	Embryophyta	4	100
BnaA04g03500D	cellular organisms	1	100
BnaA04g03510D	Magnoliopsida	7	100
BnaA04g03520D	Brassica napus	16	100
BnaA04g03530D	Viridiplantae	3	100
BnaA04g03540D	cellular organisms	1	100
BnaA04g03550D	Eukaryota	2	100
BnaA04g03560D	cellular organisms	1	100
BnaA04g03570D	cellular organisms	1	100
BnaA04g03580D	cellular organisms	1	100
BnaA04g03590D	cellular organisms	1	100
BnaA04g03600D	Brassicaceae	13	66
BnaA04g03610D	Eukaryota	2	92
BnaA04g03620D	Spermatophyta	6	100
BnaA04g03630D	cellular organisms	1	100
BnaA04g03640D	Brassica napus	16	100
BnaA04g03650D	Eukaryota	2	100
BnaA04g03660D	Viridiplantae	3	100
BnaA04g03670D	Brassica napus	16	100
BnaA04g03680D	cellular organisms	1	100
BnaA04g03690D	cellular organisms	1	100
BnaA04g03700D	cellular organisms	1	100
BnaA04g03710D	cellular organisms	1	100
BnaA04g03720D	cellular organisms	1	100
BnaA04g03730D	Brassica napus	16	100
BnaA04g03740D	cellular organisms	1	100
BnaA04g03750D	Eukaryota	2	100
BnaA04g03760D	cellular organisms	1	100
BnaA04g03770D	Viridiplantae	3	92
BnaA04g03780D	Eukaryota	2	100
BnaA04g03790D	Embryophyta	4	100
BnaA04g03800D	cellular organisms	1	100
BnaA04g03810D	Eukaryota	2	100
BnaA04g03820D	cellular organisms	1	93
BnaA04g03830D	cellular organisms	1	100
BnaA04g03840D	Brassica napus	16	100
BnaA04g03850D	cellular organisms	1	100
BnaA04g03860D	cellular organisms	1	100
BnaA04g03870D	Eukaryota	2	100
BnaA04g03880D	cellular organisms	1	100
BnaA04g03890D	cellular organisms	1	100
BnaA04g03900D	cellular organisms	1	100
BnaA04g03910D	Brassica napus	16	100
BnaA04g03920D	Magnoliopsida	7	100
BnaA04g03930D	Eukaryota	2	100
BnaA04g03940D	Embryophyta	4	100
BnaA04g03950D	Brassica napus	16	100
BnaA04g03960D	cellular organisms	1	93
BnaA04g03970D	cellular organisms	1	93
BnaA04g03980D	Eukaryota	2	92
BnaA04g03990D	Spermatophyta	6	100
BnaA04g04000D	Tracheophyta	5	100
BnaA04g04010D	Eukaryota	2	92
BnaA04g04020D	cellular organisms	1	100
BnaA04g04030D	cellular organisms	1	100
BnaA04g04040D	Eukaryota	2	100
BnaA04g04050D	cellular organisms	1	100
BnaA04g04060D	Brassicaceae	13	100
BnaA04g04070D	cellular organisms	1	100
BnaA04g04080D	Eukaryota	2	100
BnaA04g04090D	cellular organisms	1	100
BnaA04g04100D	cellular organisms	1	100
BnaA04g04110D	cellular organisms	1	100
BnaA04g04120D	Embryophyta	4	100
BnaA04g04130D	Pentapetalae	9	57
BnaA04g04140D	Eukaryota	2	100
BnaA04g04150D	Eukaryota	2	100
BnaA04g04160D	Eukaryota	2	100
BnaA04g04170D	Eukaryota	2	100
BnaA04g04180D	Embryophyta	4	100
BnaA04g04190D	cellular organisms	1	100
BnaA04g04200D	Eukaryota	2	92
BnaA04g04210D	cellular organisms	1	93
BnaA04g04220D	cellular organisms	1	100
BnaA04g04230D	cellular organisms	1	100
BnaA04g04240D	Magnoliopsida	7	100
BnaA04g04250D	Spermatophyta	6	100
BnaA04g04260D	Brassica napus	16	100
BnaA04g04270D	Eukaryota	2	100
BnaA04g04280D	cellular organisms	1	100
BnaA04g04290D	cellular organisms	1	100
BnaA04g04300D	Brassica napus	16	100
BnaA04g04310D	cellular organisms	1	100
BnaA04g04320D	Eukaryota	2	100
BnaA04g04330D	Magnoliopsida	7	100
BnaA04g04340D	Eukaryota	2	100
BnaA04g04350D	cellular organisms	1	100
BnaA04g04360D	Embryophyta	4	100
BnaA04g04370D	Embryophyta	4	100
BnaA04g04380D	Eukaryota	2	100
BnaA04g04390D	cellular organisms	1	100
BnaA04g04400D	Eukaryota	2	100
BnaA04g04410D	cellular organisms	1	100
BnaA04g04420D	Mesangiospermae	8	100
BnaA04g04430D	Brassica napus	16	100
BnaA04g04440D	cellular organisms	1	100
BnaA04g04450D	Embryophyta	4	100
BnaA04g04460D	cellular organisms	1	100
BnaA04g04470D	cellular organisms	1	100
BnaA04g04480D	cellular organisms	1	100
BnaA04g04490D	cellular organisms	1	100
BnaA04g04500D	Embryophyta	4	100
BnaA04g04510D	cellular organisms	1	100
BnaA04g04520D	Embryophyta	4	91
BnaA04g04530D	cellular organisms	1	100
BnaA04g04540D	Brassicaceae	13	100
BnaA04g04550D	cellular organisms	1	100
BnaA04g04560D	cellular organisms	1	93
BnaA04g04570D	Eukaryota	2	100
BnaA04g04580D	Spermatophyta	6	100
BnaA04g04590D	Eukaryota	2	100
BnaA04g04600D	Embryophyta	4	100
BnaA04g04610D	cellular organisms	1	100
BnaA04g04620D	cellular organisms	1	100
BnaA04g04630D	Spermatophyta	6	100
BnaA04g04640D	Eukaryota	2	100
BnaA04g04650D	cellular organisms	1	100
BnaA04g04660D	Brassica napus	16	100
BnaA04g04670D	Mesangiospermae	8	100
BnaA04g04680D	Brassica napus	16	100
BnaA04g04690D	Spermatophyta	6	100
BnaA04g04700D	cellular organisms	1	100
BnaA04g04710D	Embryophyta	4	91
BnaA04g04720D	Eukaryota	2	100
BnaA04g04730D	Embryophyta	4	91
BnaA04g04740D	cellular organisms	1	93
BnaA04g04750D	Brassiceae	14	50
BnaA04g04760D	cellular organisms	1	100
BnaA04g04770D	cellular organisms	1	100
BnaA04g04780D	cellular organisms	1	100
BnaA04g04790D	Embryophyta	4	100
BnaA04g04800D	Pentapetalae	9	57
BnaA04g04810D	Eukaryota	2	100
BnaA04g04820D	cellular organisms	1	100
BnaA04g04830D	cellular organisms	1	93
BnaA04g04840D	rosids	10	83
BnaA04g04850D	Brassica napus	16	100
BnaA04g04860D	cellular organisms	1	100
BnaA04g04870D	cellular organisms	1	93
BnaA04g04880D	Eukaryota	2	100
BnaA04g04890D	cellular organisms	1	100
BnaA04g04900D	cellular organisms	1	93
BnaA04g04910D	Eukaryota	2	100
BnaA04g04920D	Brassica napus	16	100
BnaA04g04930D	Mesangiospermae	8	62
BnaA04g04940D	Possible contamination or HGT	NA	12
BnaA04g04950D	cellular organisms	1	86
BnaA04g04960D	cellular organisms	1	100
BnaA04g04970D	Eukaryota	2	100
BnaA04g04980D	Brassicales	12	100
BnaA04g04990D	Brassicaceae	13	100
BnaA04g05000D	cellular organisms	1	93
BnaA04g05010D	Mesangiospermae	8	100
BnaA04g05020D	Eukaryota	2	100
BnaA04g05030D	Brassica napus	16	100
BnaA04g05040D	cellular organisms	1	93
BnaA04g05050D	Eukaryota	2	100
BnaA04g05060D	cellular organisms	1	100
BnaA04g05070D	cellular organisms	1	100
BnaA04g05080D	Brassica napus	16	100
BnaA04g05090D	cellular organisms	1	100
BnaA04g05100D	cellular organisms	1	100
BnaA04g05110D	cellular organisms	1	100
BnaA04g05120D	cellular organisms	1	100
BnaA04g05130D	Embryophyta	4	100
BnaA04g05140D	cellular organisms	1	86
BnaA04g05150D	cellular organisms	1	100
BnaA04g05160D	cellular organisms	1	100
BnaA04g05170D	Brassiceae	14	100
BnaA04g05180D	cellular organisms	1	100
BnaA04g05190D	cellular organisms	1	100
BnaA04g05200D	Brassica	15	100
BnaA04g05210D	Pentapetalae	9	100
BnaA04g05220D	cellular organisms	1	100
BnaA04g05230D	Pentapetalae	9	100
BnaA04g05240D	Eukaryota	2	100
BnaA04g05250D	Magnoliopsida	7	100
BnaA04g05260D	Magnoliopsida	7	100
BnaA04g05270D	Spermatophyta	6	100
BnaA04g05280D	Eukaryota	2	92
BnaA04g05290D	Spermatophyta	6	100
BnaA04g05300D	Spermatophyta	6	100
BnaA04g05310D	Eukaryota	2	100
BnaA04g05320D	cellular organisms	1	100
BnaA04g05330D	cellular organisms	1	100
BnaA04g05340D	Brassica napus	16	100
BnaA04g05350D	Brassicales	12	100
BnaA04g05360D	Eukaryota	2	100
BnaA04g05370D	Mesangiospermae	8	100
BnaA04g05380D	Eukaryota	2	100
BnaA04g05390D	Brassica napus	16	100
BnaA04g05400D	cellular organisms	1	100
BnaA04g05410D	Eukaryota	2	100
BnaA04g05420D	Eukaryota	2	85
BnaA04g05430D	Mesangiospermae	8	100
BnaA04g05440D	Eukaryota	2	92
BnaA04g05450D	Mesangiospermae	8	100
BnaA04g05460D	Eukaryota	2	92
BnaA04g05470D	Eukaryota	2	100
BnaA04g05480D	cellular organisms	1	100
BnaA04g05490D	cellular organisms	1	100
BnaA04g05500D	cellular organisms	1	93
BnaA04g05510D	Spermatophyta	6	100
BnaA04g05520D	Magnoliopsida	7	100
BnaA04g05530D	cellular organisms	1	100
BnaA04g05540D	cellular organisms	1	100
BnaA04g05550D	Eukaryota	2	100
BnaA04g05560D	Spermatophyta	6	100
BnaA04g05570D	Embryophyta	4	100
BnaA04g05580D	Spermatophyta	6	100
BnaA04g05590D	Brassica napus	16	100
BnaA04g05600D	cellular organisms	1	100
BnaA04g05610D	cellular organisms	1	100
BnaA04g05620D	cellular organisms	1	100
BnaA04g05630D	Eukaryota	2	50
BnaA04g05640D	cellular organisms	1	100
BnaA04g05650D	Eukaryota	2	100
BnaA04g05660D	Eukaryota	2	78
BnaA04g05670D	cellular organisms	1	100
BnaA04g05680D	Eukaryota	2	92
BnaA04g05690D	Possible contamination or HGT	NA	14
BnaA04g05700D	Brassica napus	16	100
BnaA04g05710D	Eukaryota	2	100
BnaA04g05720D	Eukaryota	2	100
BnaA04g05730D	Pentapetalae	9	71
BnaA04g05740D	Spermatophyta	6	100
BnaA04g05750D	Magnoliopsida	7	100
BnaA04g05760D	cellular organisms	1	100
BnaA04g05770D	cellular organisms	1	93
BnaA04g05780D	Spermatophyta	6	90
BnaA04g05790D	Viridiplantae	3	100
BnaA04g05800D	cellular organisms	1	100
BnaA04g05810D	Embryophyta	4	100
BnaA04g05820D	Embryophyta	4	100
BnaA04g05830D	Embryophyta	4	100
BnaA04g05840D	Brassica napus	16	100
BnaA04g05850D	cellular organisms	1	100
BnaA04g05860D	Embryophyta	4	91
BnaA04g05870D	cellular organisms	1	100
BnaA04g05880D	cellular organisms	1	100
BnaA04g05890D	Embryophyta	4	100
BnaA04g05900D	cellular organisms	1	100
BnaA04g05910D	Eukaryota	2	100
BnaA04g05920D	cellular organisms	1	100
BnaA04g05930D	Brassicaceae	13	100
BnaA04g05940D	cellular organisms	1	100
BnaA04g05950D	cellular organisms	1	100
BnaA04g05960D	cellular organisms	1	100
BnaA04g05970D	Brassicaceae	13	100
BnaA04g05980D	cellular organisms	1	100
BnaA04g05990D	Embryophyta	4	100
BnaA04g06000D	cellular organisms	1	93
BnaA04g06010D	Brassica napus	16	100
BnaA04g06020D	Brassicaceae	13	66
BnaA04g06030D	Mesangiospermae	8	100
BnaA04g06040D	cellular organisms	1	100
BnaA04g06050D	Brassicaceae	13	66
BnaA04g06060D	cellular organisms	1	100
BnaA04g06070D	Brassica	15	100
BnaA04g06080D	Brassica napus	16	100
BnaA04g06090D	Embryophyta	4	100
BnaA04g06100D	Embryophyta	4	100
BnaA04g06110D	Brassica napus	16	100
BnaA04g06120D	Eukaryota	2	100
BnaA04g06130D	Eukaryota	2	100
BnaA04g06140D	cellular organisms	1	100
BnaA04g06150D	cellular organisms	1	100
BnaA04g06160D	Pentapetalae	9	71
BnaA04g06170D	Brassica napus	16	100
BnaA04g06180D	Brassiceae	14	100
BnaA04g06190D	Tracheophyta	5	100
BnaA04g06200D	Mesangiospermae	8	75
BnaA04g06210D	Brassica napus	16	100
BnaA04g06220D	Eukaryota	2	100
BnaA04g06230D	Brassica napus	16	100
BnaA04g06240D	Eukaryota	2	100
BnaA04g06250D	Eukaryota	2	100
BnaA04g06260D	cellular organisms	1	100
BnaA04g06270D	Eukaryota	2	100
BnaA04g06280D	Eukaryota	2	92
BnaA04g06290D	cellular organisms	1	100
BnaA04g06300D	cellular organisms	1	100
BnaA04g06310D	Brassica napus	16	100
BnaA04g06320D	Mesangiospermae	8	37
BnaA04g06330D	Mesangiospermae	8	50
BnaA04g06340D	Possible contamination or HGT	NA	28
BnaA04g06350D	Mesangiospermae	8	50
BnaA04g06360D	cellular organisms	1	100
BnaA04g06370D	Mesangiospermae	8	100
BnaA04g06380D	Eukaryota	2	100
BnaA04g06390D	Eukaryota	2	100
BnaA04g06400D	Eukaryota	2	85
BnaA04g06410D	Pentapetalae	9	85
BnaA04g06420D	cellular organisms	1	100
BnaA04g06430D	Brassica napus	16	100
BnaA04g06440D	cellular organisms	1	100
BnaA04g06450D	cellular organisms	1	100
BnaA04g06460D	cellular organisms	1	100
BnaA04g06470D	Absent from the DIAMOND/MMseqs2 results	NA	NA
BnaA04g06480D	cellular organisms	1	100
BnaA04g06490D	Spermatophyta	6	100
BnaA04g06500D	Pentapetalae	9	57
BnaA04g06510D	cellular organisms	1	100
BnaA04g06520D	Spermatophyta	6	100
BnaA04g06530D	Brassicales	12	100
BnaA04g06540D	Mesangiospermae	8	100
BnaA04g06550D	Tracheophyta	5	100
BnaA04g06560D	Embryophyta	4	100
BnaA04g06570D	cellular organisms	1	100
BnaA04g06580D	Eukaryota	2	85
BnaA04g06590D	Mesangiospermae	8	100
BnaA04g06600D	Embryophyta	4	100
BnaA04g06610D	Eukaryota	2	100
BnaA04g06620D	cellular organisms	1	100
BnaA04g06630D	cellular organisms	1	100
BnaA04g06640D	Brassicaceae	13	100
BnaA04g06650D	Eukaryota	2	100
BnaA04g06660D	Eukaryota	2	100
BnaA04g06670D	cellular organisms	1	100
BnaA04g06680D	cellular organisms	1	93
BnaA04g06690D	Spermatophyta	6	100
BnaA04g06700D	Embryophyta	4	100
BnaA04g06710D	Eukaryota	2	100
BnaA04g06720D	Embryophyta	4	100
BnaA04g06730D	Brassica napus	16	100
BnaA04g06740D	Brassica napus	16	100
BnaA04g06750D	Eukaryota	2	100
BnaA04g06760D	cellular organisms	1	93
BnaA04g06770D	Eukaryota	2	92
BnaA04g06780D	Tracheophyta	5	100
BnaA04g06790D	Magnoliopsida	7	100
BnaA04g06800D	Mesangiospermae	8	100
BnaA04g06810D	Brassica	15	100
BnaA04g06820D	cellular organisms	1	100
BnaA04g06830D	Magnoliopsida	7	100
BnaA04g06840D	cellular organisms	1	100
BnaA04g06850D	cellular organisms	1	100
BnaA04g06860D	Embryophyta	4	100
BnaA04g06870D	Tracheophyta	5	100
BnaA04g06880D	Brassica napus	16	100
BnaA04g06890D	cellular organisms	1	100
BnaA04g06900D	cellular organisms	1	100
BnaA04g06910D	cellular organisms	1	100
BnaA04g06920D	Embryophyta	4	100
BnaA04g06930D	cellular organisms	1	100
BnaA04g06940D	Brassiceae	14	100
BnaA04g06950D	Eukaryota	2	78
BnaA04g06960D	Brassiceae	14	100
BnaA04g06970D	Eukaryota	2	100
BnaA04g06980D	Tracheophyta	5	100
BnaA04g06990D	cellular organisms	1	100
BnaA04g07000D	cellular organisms	1	93
BnaA04g07010D	cellular organisms	1	93
BnaA04g07020D	cellular organisms	1	100
BnaA04g07030D	cellular organisms	1	80
BnaA04g07040D	cellular organisms	1	100
BnaA04g07050D	Embryophyta	4	100
BnaA04g07060D	Viridiplantae	3	92
BnaA04g07070D	Eukaryota	2	100
BnaA04g07080D	Eukaryota	2	100
BnaA04g07090D	Embryophyta	4	100
BnaA04g07100D	Mesangiospermae	8	100
BnaA04g07110D	rosids	10	83
BnaA04g07120D	cellular organisms	1	93
BnaA04g07130D	Embryophyta	4	91
BnaA04g07140D	cellular organisms	1	100
BnaA04g07150D	Brassica napus	16	100
BnaA04g07160D	Eukaryota	2	100
BnaA04g07170D	Eukaryota	2	100
BnaA04g07180D	Embryophyta	4	91
BnaA04g07190D	cellular organisms	1	100
BnaA04g07200D	Eukaryota	2	100
BnaA04g07210D	cellular organisms	1	100
BnaA04g07220D	Eukaryota	2	100
BnaA04g07230D	cellular organisms	1	100
BnaA04g07240D	Brassica napus	16	100
BnaA04g07250D	cellular organisms	1	100
BnaA04g07260D	cellular organisms	1	100
BnaA04g07270D	cellular organisms	1	100
BnaA04g07280D	cellular organisms	1	100
BnaA04g07290D	Brassica napus	16	100
BnaA04g07300D	Eukaryota	2	100
BnaA04g07310D	Mesangiospermae	8	100
BnaA04g07320D	Brassiceae	14	50
BnaA04g07330D	rosids	10	66
BnaA04g07340D	Embryophyta	4	100
BnaA04g07350D	Eukaryota	2	92
BnaA04g07360D	Spermatophyta	6	100
BnaA04g07370D	Eukaryota	2	100
BnaA04g07380D	Eukaryota	2	100
BnaA04g07390D	Embryophyta	4	100
BnaA04g07400D	Absent from the DIAMOND/MMseqs2 results	NA	NA
BnaA04g07410D	Brassica napus	16	100
BnaA04g07420D	rosids	10	83
BnaA04g07430D	cellular organisms	1	100
BnaA04g07440D	Eukaryota	2	100
BnaA04g07450D	cellular organisms	1	100
BnaA04g07460D	Brassica	15	100
BnaA04g07470D	Brassica	15	100
BnaA04g07480D	Eukaryota	2	100
BnaA04g07490D	Eukaryota	2	100
BnaA04g07500D	Magnoliopsida	7	100
BnaA04g07510D	Eukaryota	2	100
BnaA04g07520D	Eukaryota	2	100
BnaA04g07530D	Eukaryota	2	92
BnaA04g07540D	cellular organisms	1	100
BnaA04g07550D	Brassicales	12	100
BnaA04g07560D	Mesangiospermae	8	100
BnaA04g07570D	Embryophyta	4	100
BnaA04g07580D	Brassiceae	14	100
BnaA04g07590D	Tracheophyta	5	100
BnaA04g07600D	Brassicaceae	13	100
BnaA04g07610D	Brassicaceae	13	100
BnaA04g07620D	Magnoliopsida	7	100
BnaA04g07630D	Mesangiospermae	8	75
BnaA04g07640D	Brassica	15	100
BnaA04g07650D	cellular organisms	1	100
BnaA04g07660D	cellular organisms	1	100
BnaA04g07670D	cellular organisms	1	100
BnaA04g07680D	Magnoliopsida	7	100
BnaA04g07690D	Brassicaceae	13	100
BnaA04g07700D	Brassicaceae	13	100
BnaA04g07710D	Brassiceae	14	100
BnaA04g07720D	Tracheophyta	5	100
BnaA04g07730D	Mesangiospermae	8	100
BnaA04g07740D	Eukaryota	2	100
BnaA04g07750D	Possible contamination or HGT	NA	28
BnaA04g07760D	cellular organisms	1	100
BnaA04g07770D	Spermatophyta	6	100
BnaA04g07780D	cellular organisms	1	100
BnaA04g07790D	Brassicaceae	13	66
BnaA04g07800D	cellular organisms	1	100
BnaA04g07810D	Spermatophyta	6	100
BnaA04g07820D	cellular organisms	1	100
BnaA04g07830D	cellular organisms	1	100
BnaA04g07840D	Mesangiospermae	8	100
BnaA04g07850D	Embryophyta	4	100
BnaA04g07860D	Brassiceae	14	50
BnaA04g07870D	cellular organisms	1	100
BnaA04g07880D	Mesangiospermae	8	100
BnaA04g07890D	Brassicaceae	13	100
BnaA04g07900D	Brassiceae	14	100
BnaA04g07910D	Brassica napus	16	100
BnaA04g07920D	Magnoliopsida	7	100
BnaA04g07930D	Mesangiospermae	8	100
BnaA04g07940D	Brassica napus	16	100
BnaA04g07950D	Embryophyta	4	100
BnaA04g07960D	cellular organisms	1	100
BnaA04g07970D	cellular organisms	1	100
BnaA04g07980D	Embryophyta	4	100
BnaA04g07990D	Eukaryota	2	100
BnaA04g08000D	Brassicales	12	100
BnaA04g08010D	Pentapetalae	9	85
BnaA04g08020D	Brassicales	12	100
BnaA04g08030D	Eukaryota	2	92
BnaA04g08040D	cellular organisms	1	100
BnaA04g08050D	Spermatophyta	6	100
BnaA04g08060D	Embryophyta	4	100
BnaA04g08070D	Eukaryota	2	100
BnaA04g08080D	Tracheophyta	5	100
BnaA04g08090D	cellular organisms	1	100
BnaA04g08100D	cellular organisms	1	100
BnaA04g08110D	Eukaryota	2	100
BnaA04g08120D	Magnoliopsida	7	100
BnaA04g08130D	Eukaryota	2	92
BnaA04g08140D	Embryophyta	4	100
BnaA04g08150D	Viridiplantae	3	100
BnaA04g08160D	cellular organisms	1	100
BnaA04g08170D	cellular organisms	1	100
BnaA04g08180D	Tracheophyta	5	100
BnaA04g08190D	Mesangiospermae	8	100
BnaA04g08200D	cellular organisms	1	100
BnaA04g08210D	cellular organisms	1	93
BnaA04g08220D	cellular organisms	1	100
BnaA04g08230D	Eukaryota	2	100
BnaA04g08240D	Eukaryota	2	100
BnaA04g08250D	Brassicales	12	100
BnaA04g08260D	Tracheophyta	5	100
BnaA04g08270D	Eukaryota	2	92
BnaA04g08280D	Eukaryota	2	92
BnaA04g08290D	Brassicaceae	13	66
BnaA04g08300D	cellular organisms	1	100
BnaA04g08310D	cellular organisms	1	100
BnaA04g08320D	Eukaryota	2	92
BnaA04g08330D	Spermatophyta	6	100
BnaA04g08340D	Brassica napus	16	100
BnaA04g08350D	Brassica napus	16	100
BnaA04g08360D	cellular organisms	1	100
BnaA04g08370D	Eukaryota	2	100
BnaA04g08380D	Brassicales	12	100
BnaA04g08390D	Mesangiospermae	8	100
BnaA04g08400D	Brassica napus	16	100
BnaA04g08410D	Magnoliopsida	7	100
BnaA04g08420D	Brassiceae	14	100
BnaA04g08430D	Brassica	15	100
BnaA04g08440D	Brassica napus	16	100
BnaA04g08450D	cellular organisms	1	93
BnaA04g08460D	Spermatophyta	6	100
BnaA04g08470D	Brassica napus	16	100
BnaA04g08480D	cellular organisms	1	100
BnaA04g08490D	Eukaryota	2	92
BnaA04g08500D	Embryophyta	4	100
BnaA04g08510D	Brassica napus	16	100
BnaA04g08520D	Mesangiospermae	8	100
BnaA04g08530D	Brassicales	12	100
BnaA04g08540D	Viridiplantae	3	100
BnaA04g08550D	Embryophyta	4	100
BnaA04g08560D	Eukaryota	2	100
BnaA04g08570D	cellular organisms	1	100
BnaA04g08580D	rosids	10	66
BnaA04g08590D	Brassicaceae	13	100
BnaA04g08600D	Brassiceae	14	100
BnaA04g08610D	Mesangiospermae	8	100
BnaA04g08620D	Embryophyta	4	100
BnaA04g08630D	Eukaryota	2	92
BnaA04g08640D	cellular organisms	1	100
BnaA04g08650D	cellular organisms	1	100
BnaA04g08660D	Eukaryota	2	100
BnaA04g08670D	Eukaryota	2	100
BnaA04g08680D	Eukaryota	2	100
BnaA04g08690D	cellular organisms	1	100
BnaA04g08700D	Tracheophyta	5	100
BnaA04g08710D	cellular organisms	1	100
BnaA04g08720D	cellular organisms	1	100
BnaA04g08730D	cellular organisms	1	100
BnaA04g08740D	Eukaryota	2	78
BnaA04g08750D	Eukaryota	2	100
BnaA04g08760D	cellular organisms	1	100
BnaA04g08770D	Mesangiospermae	8	100
BnaA04g08780D	Spermatophyta	6	100
BnaA04g08790D	Eukaryota	2	92
BnaA04g08800D	Embryophyta	4	100
BnaA04g08810D	Eukaryota	2	100
BnaA04g08820D	Spermatophyta	6	100
BnaA04g08830D	Spermatophyta	6	90
BnaA04g08840D	Eukaryota	2	92
BnaA04g08850D	Eukaryota	2	100
BnaA04g08860D	cellular organisms	1	100
BnaA04g08870D	cellular organisms	1	100
BnaA04g08880D	cellular organisms	1	100
BnaA04g08890D	Spermatophyta	6	100
BnaA04g08900D	cellular organisms	1	100
BnaA04g08910D	Brassica napus	16	100
BnaA04g08920D	Brassicales	12	100
BnaA04g08930D	Brassica napus	16	100
BnaA04g08940D	Eukaryota	2	100
BnaA04g08950D	Brassicaceae	13	33
BnaA04g08960D	Brassicaceae	13	66
BnaA04g08970D	cellular organisms	1	100
BnaA04g08980D	cellular organisms	1	100
BnaA04g08990D	cellular organisms	1	100
BnaA04g09000D	Brassica napus	16	100
BnaA04g09010D	Mesangiospermae	8	100
BnaA04g09020D	Eukaryota	2	92
BnaA04g09030D	Brassica napus	16	100
BnaA04g09040D	Brassica napus	16	100
BnaA04g09050D	Eukaryota	2	92
BnaA04g09060D	Brassica napus	16	100
BnaA04g09070D	Brassicaceae	13	66
BnaA04g09080D	Pentapetalae	9	100
BnaA04g09090D	Embryophyta	4	100
BnaA04g09100D	cellular organisms	1	100
BnaA04g09110D	Brassiceae	14	100
BnaA04g09120D	Spermatophyta	6	80
BnaA04g09130D	Eukaryota	2	71
BnaA04g09140D	cellular organisms	1	100
BnaA04g09150D	Eukaryota	2	92
BnaA04g09160D	Brassica napus	16	100
BnaA04g09170D	Viridiplantae	3	100
BnaA04g09180D	Eukaryota	2	92
BnaA04g09190D	Embryophyta	4	100
BnaA04g09200D	Magnoliopsida	7	100
BnaA04g09210D	Brassica napus	16	100
BnaA04g09220D	Eukaryota	2	100
BnaA04g09230D	cellular organisms	1	100
BnaA04g09240D	cellular organisms	1	100
BnaA04g09250D	Mesangiospermae	8	87
BnaA04g09260D	cellular organisms	1	100
BnaA04g09270D	Eukaryota	2	92
BnaA04g09280D	Brassica napus	16	100
BnaA04g09290D	cellular organisms	1	100
BnaA04g09300D	Embryophyta	4	100
BnaA04g09310D	Embryophyta	4	91
BnaA04g09320D	Embryophyta	4	100
BnaA04g09330D	cellular organisms	1	100
BnaA04g09340D	Embryophyta	4	100
BnaA04g09350D	Embryophyta	4	100
BnaA04g09360D	Embryophyta	4	100
BnaA04g09370D	cellular organisms	1	100
BnaA04g09380D	Eukaryota	2	100
BnaA04g09390D	cellular organisms	1	80
BnaA04g09400D	cellular organisms	1	80
BnaA04g09410D	cellular organisms	1	86
BnaA04g09420D	Spermatophyta	6	100
BnaA04g09430D	Brassicaceae	13	100
BnaA04g09440D	Viridiplantae	3	100
BnaA04g09450D	Eukaryota	2	92
BnaA04g09460D	Eukaryota	2	92
BnaA04g09470D	Embryophyta	4	100
BnaA04g09480D	Viridiplantae	3	100
BnaA04g09490D	Viridiplantae	3	100
BnaA04g09500D	Eukaryota	2	92
BnaA04g09510D	Eukaryota	2	92
BnaA04g09520D	cellular organisms	1	100
BnaA04g09530D	Eukaryota	2	100
BnaA04g09540D	Tracheophyta	5	100
BnaA04g09550D	Magnoliopsida	7	100
BnaA04g09560D	cellular organisms	1	100
BnaA04g09570D	cellular organisms	1	100
BnaA04g09580D	cellular organisms	1	100
BnaA04g09590D	Eukaryota	2	78
BnaA04g09600D	Eukaryota	2	64
BnaA04g09610D	Embryophyta	4	100
BnaA04g09620D	Magnoliopsida	7	100
BnaA04g09630D	Eukaryota	2	100
BnaA04g09640D	cellular organisms	1	100
BnaA04g09650D	cellular organisms	1	100
BnaA04g09660D	cellular organisms	1	100
BnaA04g09670D	Brassica napus	16	100
BnaA04g09680D	Brassicales	12	100
BnaA04g09690D	Eukaryota	2	100
BnaA04g09700D	Eukaryota	2	100
BnaA04g09710D	cellular organisms	1	100
BnaA04g09720D	Absent from the DIAMOND/MMseqs2 results	NA	NA
BnaA04g09730D	Pentapetalae	9	71
BnaA04g09740D	cellular organisms	1	100
BnaA04g09750D	cellular organisms	1	100
BnaA04g09760D	cellular organisms	1	93
BnaA04g09770D	cellular organisms	1	93
BnaA04g09780D	Brassica napus	16	100
BnaA04g09790D	cellular organisms	1	100
BnaA04g09800D	cellular organisms	1	100
BnaA04g09810D	Magnoliopsida	7	100
BnaA04g09820D	cellular organisms	1	100
BnaA04g09830D	Pentapetalae	9	100
BnaA04g09840D	Brassica napus	16	100
BnaA04g09850D	Eukaryota	2	78
BnaA04g09860D	cellular organisms	1	93
BnaA04g09870D	cellular organisms	1	100
BnaA04g09880D	cellular organisms	1	100
BnaA04g09890D	Eukaryota	2	92
BnaA04g09900D	cellular organisms	1	100
BnaA04g09910D	Magnoliopsida	7	100
BnaA04g09920D	Eukaryota	2	85
BnaA04g09930D	Brassicaceae	13	100
BnaA04g09940D	Eukaryota	2	85
BnaA04g09950D	Mesangiospermae	8	100
BnaA04g09960D	Embryophyta	4	100
BnaA04g09970D	Brassica napus	16	100
BnaA04g09980D	Eukaryota	2	100
BnaA04g09990D	Eukaryota	2	100
BnaA04g10000D	Tracheophyta	5	100
BnaA04g10010D	Eukaryota	2	57
BnaA04g10020D	Tracheophyta	5	100
BnaA04g10030D	Spermatophyta	6	100
BnaA04g10040D	cellular organisms	1	100
BnaA04g10050D	cellular organisms	1	100
BnaA04g10060D	Spermatophyta	6	100
BnaA04g10070D	Eukaryota	2	100
BnaA04g10080D	Brassica napus	16	100
BnaA04g10090D	Embryophyta	4	100
BnaA04g10100D	Mesangiospermae	8	87
BnaA04g10110D	Eukaryota	2	100
BnaA04g10120D	Eukaryota	2	100
BnaA04g10130D	cellular organisms	1	100
BnaA04g10140D	Eukaryota	2	100
BnaA04g10150D	Spermatophyta	6	100
BnaA04g10160D	Spermatophyta	6	100
BnaA04g10170D	Eukaryota	2	100
BnaA04g10180D	Magnoliopsida	7	100
BnaA04g10190D	Eukaryota	2	100
BnaA04g10200D	Mesangiospermae	8	100
BnaA04g10210D	Magnoliopsida	7	88
BnaA04g10220D	Eukaryota	2	100
BnaA04g10230D	Tracheophyta	5	100
BnaA04g10240D	cellular organisms	1	100
BnaA04g10250D	Viridiplantae	3	92
BnaA04g10260D	cellular organisms	1	100
BnaA04g10270D	Spermatophyta	6	100
BnaA04g10280D	cellular organisms	1	100
BnaA04g10290D	Eukaryota	2	100
BnaA04g10300D	Eukaryota	2	100
BnaA04g10310D	Spermatophyta	6	100
BnaA04g10320D	Eukaryota	2	85
BnaA04g10330D	cellular organisms	1	100
BnaA04g10340D	Magnoliopsida	7	100
BnaA04g10350D	Magnoliopsida	7	100
BnaA04g10360D	cellular organisms	1	100
BnaA04g10370D	cellular organisms	1	100
BnaA04g10380D	Mesangiospermae	8	87
BnaA04g10390D	Brassiceae	14	100
BnaA04g10400D	Brassica napus	16	100
BnaA04g10410D	cellular organisms	1	100
BnaA04g10420D	Eukaryota	2	100
BnaA04g10430D	cellular organisms	1	100
BnaA04g10440D	Mesangiospermae	8	87
BnaA04g10450D	Viridiplantae	3	92
BnaA04g10460D	cellular organisms	1	100
BnaA04g10470D	Brassicaceae	13	100
BnaA04g10480D	Viridiplantae	3	100
BnaA04g10490D	Embryophyta	4	100
BnaA04g10500D	Embryophyta	4	100
BnaA04g10510D	Embryophyta	4	100
BnaA04g10520D	cellular organisms	1	100
BnaA04g10530D	Eukaryota	2	100
BnaA04g10540D	Magnoliopsida	7	100
BnaA04g10550D	Spermatophyta	6	100
BnaA04g10560D	Brassicaceae	13	100
BnaA04g10570D	Embryophyta	4	100
BnaA04g10580D	cellular organisms	1	100
BnaA04g10590D	Brassica napus	16	100
BnaA04g10600D	Eukaryota	2	100
BnaA04g10610D	Spermatophyta	6	100
BnaA04g10620D	Magnoliopsida	7	100
BnaA04g10630D	cellular organisms	1	100
BnaA04g10640D	Eukaryota	2	100
BnaA04g10650D	cellular organisms	1	100
BnaA04g10660D	Brassicales	12	100
BnaA04g10670D	Magnoliopsida	7	100
BnaA04g10680D	cellular organisms	1	100
BnaA04g10690D	Brassicaceae	13	100
BnaA04g10700D	Magnoliopsida	7	100
BnaA04g10710D	cellular organisms	1	100
BnaA04g10720D	Embryophyta	4	100
BnaA04g10730D	Embryophyta	4	100
BnaA04g10740D	Embryophyta	4	100
BnaA04g10750D	Eukaryota	2	100
BnaA04g10760D	Embryophyta	4	100
BnaA04g10770D	cellular organisms	1	100
BnaA04g10780D	Spermatophyta	6	100
BnaA04g10790D	Brassicaceae	13	100
BnaA04g10800D	Eukaryota	2	100
BnaA04g10810D	Eukaryota	2	92
BnaA04g10820D	Eukaryota	2	100
BnaA04g10830D	Embryophyta	4	91
BnaA04g10840D	Embryophyta	4	100
BnaA04g10850D	Brassica napus	16	100
BnaA04g10860D	Eukaryota	2	92
BnaA04g10870D	cellular organisms	1	100
BnaA04g10880D	cellular organisms	1	100
BnaA04g10890D	Embryophyta	4	100
BnaA04g10900D	cellular organisms	1	100
BnaA04g10910D	Mesangiospermae	8	100
BnaA04g10920D	Eukaryota	2	100
BnaA04g10930D	Brassiceae	14	50
BnaA04g10940D	Embryophyta	4	100
BnaA04g10950D	Eukaryota	2	92
BnaA04g10960D	Brassicaceae	13	100
BnaA04g10970D	Brassica napus	16	100
BnaA04g10980D	Brassica	15	100
BnaA04g10990D	Brassica napus	16	100
BnaA04g11000D	cellular organisms	1	100
BnaA04g11010D	cellular organisms	1	100
BnaA04g11020D	Embryophyta	4	100
BnaA04g11030D	Embryophyta	4	91
BnaA04g11040D	Eukaryota	2	100
BnaA04g11050D	cellular organisms	1	100
BnaA04g11060D	Embryophyta	4	100
BnaA04g11070D	Brassicales	12	100
BnaA04g11080D	Eukaryota	2	92
BnaA04g11090D	Eukaryota	2	100
BnaA04g11100D	Eukaryota	2	100
BnaA04g11110D	cellular organisms	1	100
BnaA04g11120D	Eukaryota	2	100
BnaA04g11130D	Tracheophyta	5	100
BnaA04g11140D	Eukaryota	2	92
BnaA04g11150D	cellular organisms	1	93
BnaA04g11160D	Brassica	15	100
BnaA04g11170D	cellular organisms	1	93
BnaA04g11180D	Embryophyta	4	91
BnaA04g11190D	Eukaryota	2	100
BnaA04g11200D	Tracheophyta	5	100
BnaA04g11210D	Eukaryota	2	100
BnaA04g11220D	Eukaryota	2	100
BnaA04g11230D	cellular organisms	1	100
BnaA04g11240D	cellular organisms	1	100
BnaA04g11250D	Embryophyta	4	100
BnaA04g11260D	Brassiceae	14	50
BnaA04g11270D	cellular organisms	1	86
BnaA04g11280D	cellular organisms	1	100
BnaA04g11290D	Eukaryota	2	92
BnaA04g11300D	Eukaryota	2	100
BnaA04g11310D	Brassica napus	16	100
BnaA04g11320D	cellular organisms	1	100
BnaA04g11330D	Mesangiospermae	8	87
BnaA04g11340D	cellular organisms	1	100
BnaA04g11350D	cellular organisms	1	86
BnaA04g11360D	Eukaryota	2	100
BnaA04g11370D	Brassica napus	16	100
BnaA04g11380D	Eukaryota	2	100
BnaA04g11390D	Eukaryota	2	78
BnaA04g11400D	Eukaryota	2	100
BnaA04g11410D	Mesangiospermae	8	100
BnaA04g11420D	Brassicaceae	13	100
BnaA04g11430D	Pentapetalae	9	100
BnaA04g11440D	Eukaryota	2	100
BnaA04g11450D	cellular organisms	1	100
BnaA04g11460D	cellular organisms	1	100
BnaA04g11470D	Spermatophyta	6	100
BnaA04g11480D	Brassica napus	16	100
BnaA04g11490D	cellular organisms	1	100
BnaA04g11500D	Brassica	15	100
BnaA04g11510D	rosids	10	83
BnaA04g11520D	Eukaryota	2	92
BnaA04g11530D	Eukaryota	2	78
BnaA04g11540D	Eukaryota	2	92
BnaA04g11550D	Brassica napus	16	100
BnaA04g11560D	Mesangiospermae	8	100
BnaA04g11570D	cellular organisms	1	86
BnaA04g11580D	Brassiceae	14	100
BnaA04g11590D	cellular organisms	1	100
BnaA04g11600D	cellular organisms	1	100
BnaA04g11610D	Embryophyta	4	100
BnaA04g11620D	Brassica napus	16	100
BnaA04g11630D	Eukaryota	2	92
BnaA04g11640D	Eukaryota	2	92
BnaA04g11650D	Eukaryota	2	92
BnaA04g11660D	Eukaryota	2	92
BnaA04g11670D	cellular organisms	1	100
BnaA04g11680D	cellular organisms	1	100
BnaA04g11690D	Eukaryota	2	100
BnaA04g11700D	cellular organisms	1	100
BnaA04g11710D	Brassica	15	100
BnaA04g11720D	Brassica	15	100
BnaA04g11730D	Brassicaceae	13	100
BnaA04g11740D	Eukaryota	2	85
BnaA04g11750D	Eukaryota	2	100
BnaA04g11760D	cellular organisms	1	80
BnaA04g11770D	cellular organisms	1	100
BnaA04g11780D	Embryophyta	4	100
BnaA04g11790D	Viridiplantae	3	100
BnaA04g11800D	Embryophyta	4	100
BnaA04g11810D	Eukaryota	2	100
BnaA04g11820D	Eukaryota	2	100
BnaA04g11830D	cellular organisms	1	100
BnaA04g11840D	Embryophyta	4	100
BnaA04g11850D	malvids	11	100
BnaA04g11860D	cellular organisms	1	100
BnaA04g11870D	cellular organisms	1	100
BnaA04g11880D	Eukaryota	2	100
BnaA04g11890D	Eukaryota	2	100
BnaA04g11900D	cellular organisms	1	100
BnaA04g11910D	Brassica napus	16	100
BnaA04g11920D	Brassica napus	16	100
BnaA04g11930D	cellular organisms	1	100
BnaA04g11940D	cellular organisms	1	93
BnaA04g11950D	Eukaryota	2	92
BnaA04g11960D	Eukaryota	2	100
BnaA04g11970D	Magnoliopsida	7	100
BnaA04g11980D	Eukaryota	2	100
BnaA04g11990D	Eukaryota	2	100
BnaA04g12000D	cellular organisms	1	100
BnaA04g12010D	Brassica napus	16	100
BnaA04g12020D	Viridiplantae	3	100
BnaA04g12030D	Embryophyta	4	100
BnaA04g12040D	Embryophyta	4	100
BnaA04g12050D	Brassiceae	14	100
BnaA04g12060D	Embryophyta	4	100
BnaA04g12070D	Spermatophyta	6	100
BnaA04g12080D	Brassica napus	16	100
BnaA04g12090D	Eukaryota	2	100
BnaA04g12100D	cellular organisms	1	100
BnaA04g12110D	Eukaryota	2	100
BnaA04g12120D	Brassica napus	16	100
BnaA04g12130D	cellular organisms	1	100
BnaA04g12140D	cellular organisms	1	86
BnaA04g12150D	Embryophyta	4	100
BnaA04g12160D	cellular organisms	1	100
BnaA04g12170D	cellular organisms	1	100
BnaA04g12180D	cellular organisms	1	100
BnaA04g12190D	Brassicaceae	13	100
BnaA04g12200D	Brassicaceae	13	100
BnaA04g12210D	cellular organisms	1	100
BnaA04g12220D	cellular organisms	1	100
BnaA04g12230D	Eukaryota	2	100
BnaA04g12240D	Eukaryota	2	100
BnaA04g12250D	Pentapetalae	9	100
BnaA04g12260D	Eukaryota	2	100
BnaA04g12270D	cellular organisms	1	93
BnaA04g12280D	Eukaryota	2	100
BnaA04g12290D	cellular organisms	1	93
BnaA04g12300D	Brassiceae	14	100
BnaA04g12310D	Magnoliopsida	7	100
BnaA04g12320D	cellular organisms	1	100
BnaA04g12330D	cellular organisms	1	100
BnaA04g12340D	Viridiplantae	3	100
BnaA04g12350D	cellular organisms	1	100
BnaA04g12360D	Embryophyta	4	91
BnaA04g12370D	Brassica napus	16	100
BnaA04g12380D	rosids	10	83
BnaA04g12390D	cellular organisms	1	100
BnaA04g12400D	Mesangiospermae	8	100
BnaA04g12410D	Embryophyta	4	100
BnaA04g12420D	Brassica napus	16	100
BnaA04g12430D	Eukaryota	2	85
BnaA04g12440D	Magnoliopsida	7	100
BnaA04g12450D	Brassicales	12	100
BnaA04g12460D	cellular organisms	1	100
BnaA04g12470D	Mesangiospermae	8	87
BnaA04g12480D	Eukaryota	2	100
BnaA04g12490D	Eukaryota	2	100
BnaA04g12500D	Viridiplantae	3	92
BnaA04g12510D	Eukaryota	2	100
BnaA04g12520D	cellular organisms	1	100
BnaA04g12530D	Brassica napus	16	100
BnaA04g12540D	Eukaryota	2	100
BnaA04g12550D	rosids	10	100
BnaA04g12560D	Pentapetalae	9	100
BnaA04g12570D	cellular organisms	1	100
BnaA04g12580D	Eukaryota	2	92
BnaA04g12590D	cellular organisms	1	100
BnaA04g12600D	Embryophyta	4	100
BnaA04g12610D	cellular organisms	1	100
BnaA04g12620D	Eukaryota	2	100
BnaA04g12630D	Brassicaceae	13	100
BnaA04g12640D	Embryophyta	4	100
BnaA04g12650D	Embryophyta	4	100
BnaA04g12660D	Brassicaceae	13	33
BnaA04g12670D	Embryophyta	4	100
BnaA04g12680D	rosids	10	100
BnaA04g12690D	cellular organisms	1	100
BnaA04g12700D	Viridiplantae	3	100
BnaA04g12710D	cellular organisms	1	100
BnaA04g12720D	cellular organisms	1	100
BnaA04g12730D	Eukaryota	2	78
BnaA04g12740D	Brassica napus	16	100
BnaA04g12750D	Eukaryota	2	92
BnaA04g12760D	Spermatophyta	6	100
BnaA04g12770D	Eukaryota	2	100
BnaA04g12780D	Pentapetalae	9	100
BnaA04g12790D	cellular organisms	1	100
BnaA04g12800D	cellular organisms	1	100
BnaA04g12810D	cellular organisms	1	100
BnaA04g12820D	Eukaryota	2	92
BnaA04g12830D	Brassica	15	100
BnaA04g12840D	Brassica napus	16	100
BnaA04g12850D	cellular organisms	1	100
BnaA04g12860D	Eukaryota	2	100
BnaA04g12870D	Brassicaceae	13	100
BnaA04g12880D	Embryophyta	4	100
BnaA04g12890D	Embryophyta	4	100
BnaA04g12900D	Magnoliopsida	7	100
BnaA04g12910D	Embryophyta	4	100
BnaA04g12920D	Brassicales	12	100
BnaA04g12930D	Viridiplantae	3	100
BnaA04g12940D	Eukaryota	2	100
BnaA04g12950D	Eukaryota	2	100
BnaA04g12960D	Embryophyta	4	100
BnaA04g12970D	Brassicaceae	13	100
BnaA04g12980D	Eukaryota	2	100
BnaA04g12990D	Magnoliopsida	7	100
BnaA04g13000D	Tracheophyta	5	100
BnaA04g13010D	Eukaryota	2	100
BnaA04g13020D	Eukaryota	2	100
BnaA04g13030D	Eukaryota	2	100
BnaA04g13040D	Eukaryota	2	100
BnaA04g13050D	Eukaryota	2	100
BnaA04g13060D	Eukaryota	2	92
BnaA04g13070D	cellular organisms	1	100
BnaA04g13080D	Brassica napus	16	100
BnaA04g13090D	Embryophyta	4	100
BnaA04g13100D	Eukaryota	2	85
BnaA04g13110D	cellular organisms	1	100
BnaA04g13120D	cellular organisms	1	100
BnaA04g13130D	Brassica napus	16	100
BnaA04g13140D	Spermatophyta	6	100
BnaA04g13150D	cellular organisms	1	100
BnaA04g13160D	cellular organisms	1	100
BnaA04g13170D	Brassicaceae	13	100
BnaA04g13180D	Embryophyta	4	100
BnaA04g13190D	cellular organisms	1	100
BnaA04g13200D	Embryophyta	4	100
BnaA04g13210D	Embryophyta	4	100
BnaA04g13220D	Embryophyta	4	100
BnaA04g13230D	cellular organisms	1	100
BnaA04g13240D	Brassicaceae	13	100
BnaA04g13250D	cellular organisms	1	86
BnaA04g13260D	Spermatophyta	6	100
BnaA04g13270D	Pentapetalae	9	85
BnaA04g13280D	Brassica napus	16	100
BnaA04g13290D	Brassica napus	16	100
BnaA04g13300D	cellular organisms	1	100
BnaA04g13310D	cellular organisms	1	100
BnaA04g13320D	cellular organisms	1	100
BnaA04g13330D	Mesangiospermae	8	100
BnaA04g13340D	cellular organisms	1	100
BnaA04g13350D	Eukaryota	2	92
BnaA04g13360D	Mesangiospermae	8	100
BnaA04g13370D	Brassicaceae	13	100
BnaA04g13380D	Brassicaceae	13	100
BnaA04g13390D	cellular organisms	1	100
BnaA04g13400D	Eukaryota	2	92
BnaA04g13410D	cellular organisms	1	100
BnaA04g13420D	cellular organisms	1	100
BnaA04g13430D	Brassica napus	16	100
BnaA04g13440D	Eukaryota	2	92
BnaA04g13450D	Eukaryota	2	92
BnaA04g13460D	cellular organisms	1	100
BnaA04g13470D	cellular organisms	1	100
BnaA04g13480D	cellular organisms	1	100
BnaA04g13490D	cellular organisms	1	100
BnaA04g13500D	Eukaryota	2	100
BnaA04g13510D	Magnoliopsida	7	100
BnaA04g13520D	Eukaryota	2	100
BnaA04g13530D	Mesangiospermae	8	75
BnaA04g13540D	Eukaryota	2	100
BnaA04g13550D	cellular organisms	1	100
BnaA04g13560D	Eukaryota	2	100
BnaA04g13570D	Eukaryota	2	100
BnaA04g13580D	Brassica napus	16	100
BnaA04g13590D	Viridiplantae	3	100
BnaA04g13600D	cellular organisms	1	100
BnaA04g13610D	cellular organisms	1	100
BnaA04g13620D	Embryophyta	4	100
BnaA04g13630D	cellular organisms	1	100
BnaA04g13640D	Mesangiospermae	8	62
BnaA04g13650D	cellular organisms	1	100
BnaA04g13660D	cellular organisms	1	93
BnaA04g13670D	Eukaryota	2	100
BnaA04g13680D	cellular organisms	1	100
BnaA04g13690D	Eukaryota	2	100
BnaA04g13700D	cellular organisms	1	93
BnaA04g13710D	Embryophyta	4	100
BnaA04g13720D	cellular organisms	1	93
BnaA04g13730D	cellular organisms	1	93
BnaA04g13740D	Mesangiospermae	8	62
BnaA04g13750D	Embryophyta	4	100
BnaA04g13760D	cellular organisms	1	93
BnaA04g13770D	cellular organisms	1	86
BnaA04g13780D	Brassicaceae	13	100
BnaA04g13790D	cellular organisms	1	93
BnaA04g13800D	cellular organisms	1	100
BnaA04g13810D	Magnoliopsida	7	100
BnaA04g13820D	Spermatophyta	6	100
BnaA04g13830D	Eukaryota	2	92
BnaA04g13840D	cellular organisms	1	100
BnaA04g13850D	cellular organisms	1	100
BnaA04g13860D	Eukaryota	2	100
BnaA04g13870D	cellular organisms	1	100
BnaA04g13880D	Eukaryota	2	100
BnaA04g13890D	Eukaryota	2	100
BnaA04g13900D	Eukaryota	2	78
BnaA04g13910D	cellular organisms	1	100
BnaA04g13920D	Brassicaceae	13	100
BnaA04g13930D	cellular organisms	1	100
BnaA04g13940D	cellular organisms	1	100
BnaA04g13950D	cellular organisms	1	100
BnaA04g13960D	Brassica napus	16	100
BnaA04g13970D	Brassica napus	16	100
BnaA04g13980D	cellular organisms	1	100
BnaA04g13990D	Eukaryota	2	100
BnaA04g14000D	cellular organisms	1	100
BnaA04g14010D	Eukaryota	2	100
BnaA04g14020D	cellular organisms	1	100
BnaA04g14030D	cellular organisms	1	100
BnaA04g14040D	Embryophyta	4	100
BnaA04g14050D	Mesangiospermae	8	100
BnaA04g14060D	Eukaryota	2	92
BnaA04g14070D	cellular organisms	1	100
BnaA04g14080D	cellular organisms	1	100
BnaA04g14090D	Embryophyta	4	100
BnaA04g14100D	cellular organisms	1	93
BnaA04g14110D	Brassicaceae	13	100
BnaA04g14120D	cellular organisms	1	100
BnaA04g14130D	cellular organisms	1	100
BnaA04g14140D	Brassicaceae	13	33
BnaA04g14150D	Eukaryota	2	71
BnaA04g14160D	Tracheophyta	5	100
BnaA04g14170D	cellular organisms	1	100
BnaA04g14180D	cellular organisms	1	100
BnaA04g14190D	Mesangiospermae	8	100
BnaA04g14200D	Embryophyta	4	100
BnaA04g14210D	Embryophyta	4	100
BnaA04g14220D	cellular organisms	1	100
BnaA04g14230D	cellular organisms	1	100
BnaA04g14240D	Brassica napus	16	100
BnaA04g14250D	Embryophyta	4	100
BnaA04g14260D	Brassicales	12	100
BnaA04g14270D	cellular organisms	1	100
BnaA04g14280D	Eukaryota	2	92
BnaA04g14290D	Tracheophyta	5	90
BnaA04g14300D	cellular organisms	1	100
BnaA04g14310D	Mesangiospermae	8	100
BnaA04g14320D	cellular organisms	1	100
BnaA04g14330D	cellular organisms	1	100
BnaA04g14340D	cellular organisms	1	100
BnaA04g14350D	Embryophyta	4	91
BnaA04g14360D	Embryophyta	4	100
BnaA04g14370D	Embryophyta	4	100
BnaA04g14380D	Embryophyta	4	100
BnaA04g14390D	Brassica napus	16	100
BnaA04g14400D	Eukaryota	2	100
BnaA04g14410D	Brassicaceae	13	100
BnaA04g14420D	Eukaryota	2	92
BnaA04g14430D	Eukaryota	2	100
BnaA04g14440D	Eukaryota	2	100
BnaA04g14450D	Eukaryota	2	78
BnaA04g14460D	Brassicaceae	13	100
BnaA04g14470D	Tracheophyta	5	100
BnaA04g14480D	Eukaryota	2	100
BnaA04g14490D	Spermatophyta	6	100
BnaA04g14500D	Eukaryota	2	100
BnaA04g14510D	cellular organisms	1	100
BnaA04g14520D	Eukaryota	2	100
BnaA04g14530D	cellular organisms	1	100
BnaA04g14540D	Eukaryota	2	100
BnaA04g14550D	Magnoliopsida	7	100
BnaA04g14560D	Magnoliopsida	7	100
BnaA04g14570D	Embryophyta	4	100
BnaA04g14580D	Magnoliopsida	7	100
BnaA04g14590D	Pentapetalae	9	100
BnaA04g14600D	rosids	10	83
BnaA04g14610D	Pentapetalae	9	85
BnaA04g14620D	cellular organisms	1	93
BnaA04g14630D	cellular organisms	1	100
BnaA04g14640D	Viridiplantae	3	100
BnaA04g14650D	Brassica	15	100
BnaA04g14660D	Eukaryota	2	100
BnaA04g14670D	Tracheophyta	5	100
BnaA04g14680D	cellular organisms	1	100
BnaA04g14690D	Spermatophyta	6	100
BnaA04g14700D	Brassica napus	16	100
BnaA04g14710D	Brassicaceae	13	100
BnaA04g14720D	Viridiplantae	3	100
BnaA04g14730D	Eukaryota	2	100
BnaA04g14740D	cellular organisms	1	100
BnaA04g14750D	Brassicales	12	100
BnaA04g14760D	cellular organisms	1	100
BnaA04g14770D	Eukaryota	2	100
BnaA04g14780D	cellular organisms	1	100
BnaA04g14790D	Embryophyta	4	100
BnaA04g14800D	Magnoliopsida	7	100
BnaA04g14810D	Eukaryota	2	100
BnaA04g14820D	cellular organisms	1	100
BnaA04g14830D	Viridiplantae	3	100
BnaA04g14840D	Viridiplantae	3	100
BnaA04g14850D	Eukaryota	2	100
BnaA04g14860D	Eukaryota	2	100
BnaA04g14870D	Brassica napus	16	100
BnaA04g14880D	Magnoliopsida	7	100
BnaA04g14890D	Eukaryota	2	100
BnaA04g14900D	Eukaryota	2	92
BnaA04g14910D	Brassica napus	16	100
BnaA04g14920D	Eukaryota	2	100
BnaA04g14930D	cellular organisms	1	100
BnaA04g14940D	cellular organisms	1	100
BnaA04g14950D	Eukaryota	2	100
BnaA04g14960D	Spermatophyta	6	100
BnaA04g14970D	Spermatophyta	6	100
BnaA04g14980D	Spermatophyta	6	100
BnaA04g14990D	Spermatophyta	6	100
BnaA04g15000D	cellular organisms	1	100
BnaA04g15010D	Magnoliopsida	7	100
BnaA04g15020D	Brassicaceae	13	100
BnaA04g15030D	Eukaryota	2	100
BnaA04g15040D	Embryophyta	4	100
BnaA04g15050D	Eukaryota	2	92
BnaA04g15060D	cellular organisms	1	93
BnaA04g15070D	Brassica napus	16	100
BnaA04g15080D	Eukaryota	2	100
BnaA04g15090D	cellular organisms	1	100
BnaA04g15100D	Eukaryota	2	100
BnaA04g15110D	cellular organisms	1	100
BnaA04g15120D	Eukaryota	2	92
BnaA04g15130D	Viridiplantae	3	100
BnaA04g15140D	cellular organisms	1	100
BnaA04g15150D	Brassica napus	16	100
BnaA04g15160D	cellular organisms	1	100
BnaA04g15170D	cellular organisms	1	100
BnaA04g15180D	cellular organisms	1	100
BnaA04g15190D	Eukaryota	2	92
BnaA04g15200D	cellular organisms	1	100
BnaA04g15210D	Embryophyta	4	100
BnaA04g15220D	cellular organisms	1	100
BnaA04g15230D	Brassicales	12	100
BnaA04g15240D	Brassicales	12	100
BnaA04g15250D	cellular organisms	1	100
BnaA04g15260D	Tracheophyta	5	100
BnaA04g15270D	cellular organisms	1	100
BnaA04g15280D	Eukaryota	2	100
BnaA04g15290D	Mesangiospermae	8	100
BnaA04g15300D	Eukaryota	2	100
BnaA04g15310D	Eukaryota	2	100
BnaA04g15320D	cellular organisms	1	100
BnaA04g15330D	cellular organisms	1	100
BnaA04g15340D	Embryophyta	4	100
BnaA04g15350D	cellular organisms	1	100
BnaA04g15360D	cellular organisms	1	100
BnaA04g15370D	cellular organisms	1	100
BnaA04g15380D	cellular organisms	1	100
BnaA04g15390D	cellular organisms	1	100
BnaA04g15400D	Eukaryota	2	100
BnaA04g15410D	Eukaryota	2	100
BnaA04g15420D	cellular organisms	1	100
BnaA04g15430D	cellular organisms	1	100
BnaA04g15440D	Spermatophyta	6	100
BnaA04g15450D	cellular organisms	1	100
BnaA04g15460D	Eukaryota	2	92
BnaA04g15470D	Embryophyta	4	91
BnaA04g15480D	Eukaryota	2	100
BnaA04g15490D	cellular organisms	1	100
BnaA04g15500D	cellular organisms	1	100
BnaA04g15510D	cellular organisms	1	93
BnaA04g15520D	cellular organisms	1	100
BnaA04g15530D	cellular organisms	1	100
BnaA04g15540D	cellular organisms	1	100
BnaA04g15550D	cellular organisms	1	100
BnaA04g15560D	Eukaryota	2	100
BnaA04g15570D	Brassica napus	16	100
BnaA04g15580D	cellular organisms	1	100
BnaA04g15590D	Embryophyta	4	100
BnaA04g15600D	Embryophyta	4	100
BnaA04g15610D	Spermatophyta	6	100
BnaA04g15620D	rosids	10	83
BnaA04g15630D	Spermatophyta	6	100
BnaA04g15640D	cellular organisms	1	100
BnaA04g15650D	Mesangiospermae	8	100
BnaA04g15660D	Magnoliopsida	7	100
BnaA04g15670D	Eukaryota	2	100
BnaA04g15680D	Embryophyta	4	100
BnaA04g15690D	Embryophyta	4	100
BnaA04g15700D	Eukaryota	2	92
BnaA04g15710D	rosids	10	100
BnaA04g15720D	Spermatophyta	6	100
BnaA04g15730D	Brassicaceae	13	100
BnaA04g15740D	Eukaryota	2	100
BnaA04g15750D	cellular organisms	1	100
BnaA04g15760D	Eukaryota	2	100
BnaA04g15770D	Embryophyta	4	100
BnaA04g15780D	Eukaryota	2	100
BnaA04g15790D	Embryophyta	4	100
BnaA04g15800D	Brassica napus	16	100
BnaA04g15810D	Eukaryota	2	100
BnaA04g15820D	Spermatophyta	6	100
BnaA04g15830D	Brassicaceae	13	100
BnaA04g15840D	Magnoliopsida	7	100
BnaA04g15850D	Eukaryota	2	92
BnaA04g15860D	cellular organisms	1	100
BnaA04g15870D	Eukaryota	2	100
BnaA04g15880D	cellular organisms	1	100
BnaA04g15890D	Brassiceae	14	100
BnaA04g15900D	cellular organisms	1	100
BnaA04g15910D	cellular organisms	1	100
BnaA04g15920D	Mesangiospermae	8	75
BnaA04g15930D	Eukaryota	2	100
BnaA04g15940D	cellular organisms	1	93
BnaA04g15950D	Eukaryota	2	92
BnaA04g15960D	Magnoliopsida	7	100
BnaA04g15970D	Embryophyta	4	100
BnaA04g15980D	Eukaryota	2	100
BnaA04g15990D	Embryophyta	4	91
BnaA04g16000D	Embryophyta	4	91
BnaA04g16010D	cellular organisms	1	100
BnaA04g16020D	Embryophyta	4	100
BnaA04g16030D	Mesangiospermae	8	100
BnaA04g16040D	Brassicaceae	13	100
BnaA04g16050D	Brassica napus	16	100
BnaA04g16060D	cellular organisms	1	100
BnaA04g16070D	cellular organisms	1	100
BnaA04g16080D	Embryophyta	4	91
BnaA04g16090D	cellular organisms	1	100
BnaA04g16100D	Eukaryota	2	100
BnaA04g16110D	Brassica napus	16	100
BnaA04g16120D	Brassica napus	16	100
BnaA04g16130D	cellular organisms	1	100
BnaA04g16140D	cellular organisms	1	93
BnaA04g16150D	Eukaryota	2	100
BnaA04g16160D	Eukaryota	2	100
BnaA04g16170D	Eukaryota	2	100
BnaA04g16180D	Eukaryota	2	100
BnaA04g16190D	cellular organisms	1	100
BnaA04g16200D	Possible contamination or HGT	NA	16
BnaA04g16210D	cellular organisms	1	100
BnaA04g16220D	Brassicaceae	13	100
BnaA04g16230D	Eukaryota	2	100
BnaA04g16240D	cellular organisms	1	100
BnaA04g16250D	cellular organisms	1	93
BnaA04g16260D	cellular organisms	1	100
BnaA04g16270D	cellular organisms	1	100
BnaA04g16280D	Embryophyta	4	100
BnaA04g16290D	cellular organisms	1	93
BnaA04g16300D	Brassica napus	16	100
BnaA04g16310D	cellular organisms	1	100
BnaA04g16320D	Magnoliopsida	7	100
BnaA04g16330D	Eukaryota	2	92
BnaA04g16340D	Eukaryota	2	100
BnaA04g16350D	cellular organisms	1	100
BnaA04g16360D	cellular organisms	1	100
BnaA04g16370D	Pentapetalae	9	100
BnaA04g16380D	Eukaryota	2	100
BnaA04g16390D	Eukaryota	2	100
BnaA04g16400D	Eukaryota	2	100
BnaA04g16410D	Eukaryota	2	100
BnaA04g16420D	Embryophyta	4	100
BnaA04g16430D	Eukaryota	2	92
BnaA04g16440D	Viridiplantae	3	100
BnaA04g16450D	cellular organisms	1	100
BnaA04g16460D	cellular organisms	1	100
BnaA04g16470D	Eukaryota	2	100
BnaA04g16480D	cellular organisms	1	100
BnaA04g16490D	rosids	10	83
BnaA04g16500D	cellular organisms	1	100
BnaA04g16510D	Eukaryota	2	92
BnaA04g16520D	Viridiplantae	3	100
BnaA04g16530D	Eukaryota	2	100
BnaA04g16540D	Eukaryota	2	100
BnaA04g16550D	Brassicales	12	100
BnaA04g16560D	cellular organisms	1	100
BnaA04g16570D	cellular organisms	1	100
BnaA04g16580D	Eukaryota	2	100
BnaA04g16590D	Viridiplantae	3	100
BnaA04g16600D	Tracheophyta	5	100
BnaA04g16610D	Magnoliopsida	7	100
BnaA04g16620D	Eukaryota	2	100
BnaA04g16630D	cellular organisms	1	100
BnaA04g16640D	Brassica	15	100
BnaA04g16650D	Brassicaceae	13	100
BnaA04g16660D	Brassica	15	100
BnaA04g16670D	Viridiplantae	3	92
BnaA04g16680D	cellular organisms	1	100
BnaA04g16690D	cellular organisms	1	100
BnaA04g16700D	cellular organisms	1	93
BnaA04g16710D	Viridiplantae	3	100
BnaA04g16720D	Eukaryota	2	100
BnaA04g16730D	Eukaryota	2	100
BnaA04g16740D	Pentapetalae	9	85
BnaA04g16750D	cellular organisms	1	100
BnaA04g16760D	Eukaryota	2	100
BnaA04g16770D	cellular organisms	1	100
BnaA04g16780D	cellular organisms	1	100
BnaA04g16790D	cellular organisms	1	100
BnaA04g16800D	Eukaryota	2	100
BnaA04g16810D	Eukaryota	2	92
BnaA04g16820D	Mesangiospermae	8	100
BnaA04g16830D	Brassica napus	16	100
BnaA04g16840D	Magnoliopsida	7	100
BnaA04g16850D	cellular organisms	1	86
BnaA04g16860D	Eukaryota	2	92
BnaA04g16870D	rosids	10	83
BnaA04g16880D	Eukaryota	2	100
BnaA04g16890D	cellular organisms	1	100
BnaA04g16900D	cellular organisms	1	100
BnaA04g16910D	cellular organisms	1	100
BnaA04g16920D	cellular organisms	1	100
BnaA04g16930D	Brassica napus	16	100
BnaA04g16940D	cellular organisms	1	93
BnaA04g16950D	cellular organisms	1	100
BnaA04g16960D	Mesangiospermae	8	100
BnaA04g16970D	Pentapetalae	9	85
BnaA04g16980D	Brassicaceae	13	100
BnaA04g16990D	Brassica napus	16	100
BnaA04g17000D	Brassicaceae	13	100
BnaA04g17010D	Magnoliopsida	7	100
BnaA04g17020D	Eukaryota	2	100
BnaA04g17030D	cellular organisms	1	100
BnaA04g17040D	cellular organisms	1	100
BnaA04g17050D	cellular organisms	1	100
BnaA04g17060D	cellular organisms	1	100
BnaA04g17070D	cellular organisms	1	100
BnaA04g17080D	cellular organisms	1	100
BnaA04g17090D	cellular organisms	1	100
BnaA04g17100D	cellular organisms	1	100
BnaA04g17110D	cellular organisms	1	100
BnaA04g17120D	cellular organisms	1	100
BnaA04g17130D	Brassica	15	100
BnaA04g17140D	cellular organisms	1	100
BnaA04g17150D	cellular organisms	1	100
BnaA04g17160D	Brassicales	12	100
BnaA04g17170D	Eukaryota	2	100
BnaA04g17180D	Eukaryota	2	100
BnaA04g17190D	Eukaryota	2	92
BnaA04g17200D	cellular organisms	1	100
BnaA04g17210D	cellular organisms	1	100
BnaA04g17220D	cellular organisms	1	86
BnaA04g17230D	Embryophyta	4	100
BnaA04g17240D	Eukaryota	2	100
BnaA04g17250D	Embryophyta	4	100
BnaA04g17260D	Pentapetalae	9	100
BnaA04g17270D	Eukaryota	2	85
BnaA04g17280D	cellular organisms	1	100
BnaA04g17290D	Embryophyta	4	100
BnaA04g17300D	cellular organisms	1	100
BnaA04g17310D	Brassica napus	16	100
BnaA04g17320D	Brassica napus	16	100
BnaA04g17330D	Embryophyta	4	100
BnaA04g17340D	Eukaryota	2	100
BnaA04g17350D	Eukaryota	2	100
BnaA04g17360D	Eukaryota	2	100
BnaA04g17370D	cellular organisms	1	100
BnaA04g17380D	cellular organisms	1	100
BnaA04g17390D	Eukaryota	2	92
BnaA04g17400D	Embryophyta	4	91
BnaA04g17410D	cellular organisms	1	93
BnaA04g17420D	Eukaryota	2	100
BnaA04g17430D	rosids	10	100
BnaA04g17440D	Embryophyta	4	100
BnaA04g17450D	Eukaryota	2	100
BnaA04g17460D	cellular organisms	1	93
BnaA04g17470D	cellular organisms	1	100
BnaA04g17480D	Eukaryota	2	100
BnaA04g17490D	Embryophyta	4	100
BnaA04g17500D	Brassicaceae	13	100
BnaA04g17510D	Brassica napus	16	100
BnaA04g17520D	Magnoliopsida	7	100
BnaA04g17530D	Embryophyta	4	100
BnaA04g17540D	cellular organisms	1	100
BnaA04g17550D	Eukaryota	2	100
BnaA04g17560D	cellular organisms	1	100
BnaA04g17570D	cellular organisms	1	100
BnaA04g17580D	Tracheophyta	5	100
BnaA04g17590D	Mesangiospermae	8	100
BnaA04g17600D	Embryophyta	4	100
BnaA04g17610D	Eukaryota	2	100
BnaA04g17620D	cellular organisms	1	100
BnaA04g17630D	Mesangiospermae	8	100
BnaA04g17640D	Magnoliopsida	7	100
BnaA04g17650D	Pentapetalae	9	85
BnaA04g17660D	Viridiplantae	3	100
BnaA04g17670D	cellular organisms	1	100
BnaA04g17680D	Eukaryota	2	100
BnaA04g17690D	Eukaryota	2	100
BnaA04g17700D	Eukaryota	2	100
BnaA04g17710D	Eukaryota	2	100
BnaA04g17720D	Eukaryota	2	100
BnaA04g17730D	Brassica napus	16	100
BnaA04g17740D	Brassica	15	100
BnaA04g17750D	Embryophyta	4	100
BnaA04g17760D	cellular organisms	1	80
BnaA04g17770D	Embryophyta	4	100
BnaA04g17780D	Eukaryota	2	100
BnaA04g17790D	cellular organisms	1	100
BnaA04g17800D	Mesangiospermae	8	100
BnaA04g17810D	cellular organisms	1	100
BnaA04g17820D	Embryophyta	4	91
BnaA04g17830D	cellular organisms	1	100
BnaA04g17840D	cellular organisms	1	100
BnaA04g17850D	Embryophyta	4	100
BnaA04g17860D	cellular organisms	1	100
BnaA04g17870D	Eukaryota	2	92
BnaA04g17880D	cellular organisms	1	100
BnaA04g17890D	cellular organisms	1	100
BnaA04g17900D	cellular organisms	1	100
BnaA04g17910D	cellular organisms	1	100
BnaA04g17920D	Embryophyta	4	100
BnaA04g17930D	Pentapetalae	9	85
BnaA04g17940D	Eukaryota	2	100
BnaA04g17950D	cellular organisms	1	100
BnaA04g17960D	Brassicales	12	100
BnaA04g17970D	Brassicales	12	100
BnaA04g17980D	Eukaryota	2	92
BnaA04g17990D	Brassicales	12	100
BnaA04g18000D	Eukaryota	2	92
BnaA04g18010D	cellular organisms	1	100
BnaA04g18020D	Brassica napus	16	100
BnaA04g18030D	Pentapetalae	9	100
BnaA04g18040D	Embryophyta	4	100
BnaA04g18050D	Eukaryota	2	92
BnaA04g18060D	Brassiceae	14	100
BnaA04g18070D	Eukaryota	2	100
BnaA04g18080D	Eukaryota	2	100
BnaA04g18090D	Eukaryota	2	92
BnaA04g18100D	Eukaryota	2	100
BnaA04g18110D	Embryophyta	4	100
BnaA04g18120D	Mesangiospermae	8	100
BnaA04g18130D	Pentapetalae	9	100
BnaA04g18140D	Embryophyta	4	100
BnaA04g18150D	Eukaryota	2	92
BnaA04g18160D	Embryophyta	4	100
BnaA04g18170D	Eukaryota	2	100
BnaA04g18180D	cellular organisms	1	100
BnaA04g18190D	cellular organisms	1	100
BnaA04g18200D	Tracheophyta	5	100
BnaA04g18210D	cellular organisms	1	100
BnaA04g18220D	cellular organisms	1	86
BnaA04g18230D	Eukaryota	2	100
BnaA04g18240D	cellular organisms	1	100
BnaA04g18250D	Eukaryota	2	92
BnaA04g18260D	Mesangiospermae	8	100
BnaA04g18270D	rosids	10	66
BnaA04g18280D	Mesangiospermae	8	100
BnaA04g18290D	Pentapetalae	9	100
BnaA04g18300D	Embryophyta	4	100
BnaA04g18310D	Embryophyta	4	100
BnaA04g18320D	cellular organisms	1	100
BnaA04g18330D	Eukaryota	2	100
BnaA04g18340D	Viridiplantae	3	100
BnaA04g18350D	Pentapetalae	9	100
BnaA04g18360D	cellular organisms	1	93
BnaA04g18370D	Brassica napus	16	100
BnaA04g18380D	Embryophyta	4	100
BnaA04g18390D	Brassiceae	14	100
BnaA04g18400D	Brassica napus	16	100
BnaA04g18410D	Brassica napus	16	100
BnaA04g18420D	cellular organisms	1	100
BnaA04g18430D	Brassica napus	16	100
BnaA04g18440D	cellular organisms	1	100
BnaA04g18450D	cellular organisms	1	100
BnaA04g18460D	Eukaryota	2	100
BnaA04g18470D	cellular organisms	1	100
BnaA04g18480D	Spermatophyta	6	100
BnaA04g18490D	Spermatophyta	6	100
BnaA04g18500D	Mesangiospermae	8	100
BnaA04g18510D	Brassicaceae	13	100
BnaA04g18520D	Spermatophyta	6	100
BnaA04g18530D	Spermatophyta	6	100
BnaA04g18540D	Brassicaceae	13	100
BnaA04g18550D	Embryophyta	4	100
BnaA04g18560D	Eukaryota	2	92
BnaA04g18570D	Eukaryota	2	92
BnaA04g18580D	Brassica napus	16	100
BnaA04g18590D	cellular organisms	1	100
BnaA04g18600D	cellular organisms	1	100
BnaA04g18610D	cellular organisms	1	93
BnaA04g18620D	cellular organisms	1	93
BnaA04g18630D	Eukaryota	2	100
BnaA04g18640D	Mesangiospermae	8	100
BnaA04g18650D	Embryophyta	4	91
BnaA04g18660D	Eukaryota	2	100
BnaA04g18670D	Mesangiospermae	8	100
BnaA04g18680D	Embryophyta	4	100
BnaA04g18690D	Embryophyta	4	100
BnaA04g18700D	Absent from the DIAMOND/MMseqs2 results	NA	NA
BnaA04g18710D	Embryophyta	4	100
BnaA04g18720D	Magnoliopsida	7	100
BnaA04g18730D	Mesangiospermae	8	100
BnaA04g18740D	Embryophyta	4	83
BnaA04g18750D	Eukaryota	2	100
BnaA04g18760D	rosids	10	100
BnaA04g18770D	Magnoliopsida	7	100
BnaA04g18780D	Brassica napus	16	100
BnaA04g18790D	Mesangiospermae	8	50
BnaA04g18800D	cellular organisms	1	100
BnaA04g18810D	Eukaryota	2	100
BnaA04g18820D	cellular organisms	1	100
BnaA04g18830D	Brassica napus	16	100
BnaA04g18840D	cellular organisms	1	100
BnaA04g18850D	cellular organisms	1	100
BnaA04g18860D	cellular organisms	1	86
BnaA04g18870D	Spermatophyta	6	100
BnaA04g18880D	Possible contamination or HGT	NA	28
BnaA04g18890D	Eukaryota	2	100
BnaA04g18900D	Brassica napus	16	100
BnaA04g18910D	cellular organisms	1	93
BnaA04g18920D	Magnoliopsida	7	100
BnaA04g18930D	Spermatophyta	6	100
BnaA04g18940D	Eukaryota	2	100
BnaA04g18950D	Spermatophyta	6	100
BnaA04g18960D	Eukaryota	2	100
BnaA04g18970D	Spermatophyta	6	100
BnaA04g18980D	Brassicales	12	100
BnaA04g18990D	cellular organisms	1	100
BnaA04g19000D	Spermatophyta	6	100
BnaA04g19010D	cellular organisms	1	100
BnaA04g19020D	Eukaryota	2	100
BnaA04g19030D	Eukaryota	2	100
BnaA04g19040D	Eukaryota	2	100
BnaA04g19050D	Mesangiospermae	8	75
BnaA04g19060D	cellular organisms	1	100
BnaA04g19070D	cellular organisms	1	100
BnaA04g19080D	Brassicaceae	13	100
BnaA04g19090D	Embryophyta	4	91
BnaA04g19100D	Brassicales	12	75
BnaA04g19110D	Eukaryota	2	100
BnaA04g19120D	Eukaryota	2	92
BnaA04g19130D	Pentapetalae	9	42
BnaA04g19140D	cellular organisms	1	100
BnaA04g19150D	cellular organisms	1	100
BnaA04g19160D	cellular organisms	1	86
BnaA04g19170D	Eukaryota	2	100
BnaA04g19180D	cellular organisms	1	100
BnaA04g19190D	cellular organisms	1	100
BnaA04g19200D	Eukaryota	2	85
BnaA04g19210D	Mesangiospermae	8	100
BnaA04g19220D	Mesangiospermae	8	75
BnaA04g19230D	Mesangiospermae	8	100
BnaA04g19240D	Embryophyta	4	100
BnaA04g19250D	Eukaryota	2	100
BnaA04g19260D	Eukaryota	2	100
BnaA04g19270D	cellular organisms	1	100
BnaA04g19280D	Magnoliopsida	7	100
BnaA04g19290D	cellular organisms	1	100
BnaA04g19300D	cellular organisms	1	100
BnaA04g19310D	Brassicaceae	13	66
BnaA04g19320D	cellular organisms	1	100
BnaA04g19330D	cellular organisms	1	100
BnaA04g19340D	cellular organisms	1	100
BnaA04g19350D	Spermatophyta	6	100
BnaA04g19360D	Embryophyta	4	100
BnaA04g19370D	cellular organisms	1	100
BnaA04g19380D	Magnoliopsida	7	100
BnaA04g19390D	Mesangiospermae	8	100
BnaA04g19400D	Eukaryota	2	100
BnaA04g19410D	Eukaryota	2	100
BnaA04g19420D	Eukaryota	2	100
BnaA04g19430D	Mesangiospermae	8	100
BnaA04g19440D	cellular organisms	1	100
BnaA04g19450D	Brassiceae	14	100
BnaA04g19460D	Viridiplantae	3	100
BnaA04g19470D	Brassicaceae	13	100
BnaA04g19480D	Eukaryota	2	100
BnaA04g19490D	Spermatophyta	6	100
BnaA04g19500D	cellular organisms	1	100
BnaA04g19510D	Spermatophyta	6	100
BnaA04g19520D	Eukaryota	2	100
BnaA04g19530D	Embryophyta	4	100
BnaA04g19540D	Magnoliopsida	7	100
BnaA04g19550D	Embryophyta	4	100
BnaA04g19560D	Brassiceae	14	50
BnaA04g19570D	Magnoliopsida	7	100
BnaA04g19580D	Embryophyta	4	100
BnaA04g19590D	Brassica napus	16	100
BnaA04g19600D	cellular organisms	1	100
BnaA04g19610D	Viridiplantae	3	84
BnaA04g19620D	cellular organisms	1	100
BnaA04g19630D	Eukaryota	2	100
BnaA04g19640D	Eukaryota	2	92
BnaA04g19650D	Eukaryota	2	100
BnaA04g19660D	Viridiplantae	3	100
BnaA04g19670D	Magnoliopsida	7	100
BnaA04g19680D	Absent from the DIAMOND/MMseqs2 results	NA	NA
BnaA04g19690D	cellular organisms	1	100
BnaA04g19700D	Viridiplantae	3	100
BnaA04g19710D	Brassicaceae	13	100
BnaA04g19720D	cellular organisms	1	100
BnaA04g19730D	Brassica napus	16	100
BnaA04g19740D	Eukaryota	2	92
BnaA04g19750D	Eukaryota	2	100
BnaA04g19760D	cellular organisms	1	93
BnaA04g19770D	Eukaryota	2	78
BnaA04g19780D	Magnoliopsida	7	100
BnaA04g19790D	Brassica napus	16	100
BnaA04g19800D	Brassica napus	16	100
BnaA04g19810D	Tracheophyta	5	100
BnaA04g19820D	Brassica napus	16	100
BnaA04g19830D	cellular organisms	1	100
BnaA04g19840D	Viridiplantae	3	100
BnaA04g19850D	cellular organisms	1	100
BnaA04g19860D	cellular organisms	1	100
BnaA04g19870D	Brassicales	12	100
BnaA04g19880D	Magnoliopsida	7	100
BnaA04g19890D	Embryophyta	4	100
BnaA04g19900D	cellular organisms	1	100
BnaA04g19910D	Eukaryota	2	100
BnaA04g19920D	Eukaryota	2	100
BnaA04g19930D	Eukaryota	2	100
BnaA04g19940D	Eukaryota	2	100
BnaA04g19950D	Eukaryota	2	92
BnaA04g19960D	cellular organisms	1	100
BnaA04g19970D	Mesangiospermae	8	100
BnaA04g19980D	Viridiplantae	3	100
BnaA04g19990D	Eukaryota	2	100
BnaA04g20000D	cellular organisms	1	100
BnaA04g20010D	cellular organisms	1	100
BnaA04g20020D	Eukaryota	2	100
BnaA04g20030D	Magnoliopsida	7	100
BnaA04g20040D	cellular organisms	1	100
BnaA04g20050D	Eukaryota	2	100
BnaA04g20060D	Embryophyta	4	100
BnaA04g20070D	Eukaryota	2	100
BnaA04g20080D	rosids	10	100
BnaA04g20090D	Embryophyta	4	100
BnaA04g20100D	cellular organisms	1	100
BnaA04g20110D	Absent from the DIAMOND/MMseqs2 results	NA	NA
BnaA04g20120D	Eukaryota	2	100
BnaA04g20130D	Brassica napus	16	100
BnaA04g20140D	Eukaryota	2	100
BnaA04g20150D	cellular organisms	1	100
BnaA04g20160D	cellular organisms	1	100
BnaA04g20170D	Spermatophyta	6	100
BnaA04g20180D	cellular organisms	1	100
BnaA04g20190D	Eukaryota	2	100
BnaA04g20200D	cellular organisms	1	100
BnaA04g20210D	cellular organisms	1	100
BnaA04g20220D	cellular organisms	1	100
BnaA04g20230D	Magnoliopsida	7	100
BnaA04g20240D	Brassica napus	16	100
BnaA04g20250D	Eukaryota	2	92
BnaA04g20260D	Embryophyta	4	100
BnaA04g20270D	Mesangiospermae	8	100
BnaA04g20280D	Mesangiospermae	8	100
BnaA04g20290D	cellular organisms	1	100
BnaA04g20300D	cellular organisms	1	86
BnaA04g20310D	Embryophyta	4	100
BnaA04g20320D	Brassica napus	16	100
BnaA04g20330D	Eukaryota	2	100
BnaA04g20340D	cellular organisms	1	100
BnaA04g20350D	cellular organisms	1	100
BnaA04g20360D	cellular organisms	1	100
BnaA04g20370D	Magnoliopsida	7	100
BnaA04g20380D	cellular organisms	1	93
BnaA04g20390D	Embryophyta	4	100
BnaA04g20400D	Eukaryota	2	100
BnaA04g20410D	Eukaryota	2	100
BnaA04g20420D	Eukaryota	2	100
BnaA04g20430D	Brassicales	12	100
BnaA04g20440D	Eukaryota	2	100
BnaA04g20450D	cellular organisms	1	100
BnaA04g20460D	cellular organisms	1	100
BnaA04g20470D	Mesangiospermae	8	100
BnaA04g20480D	cellular organisms	1	93
BnaA04g20490D	cellular organisms	1	100
BnaA04g20500D	Embryophyta	4	100
BnaA04g20510D	cellular organisms	1	100
BnaA04g20520D	Viridiplantae	3	100
BnaA04g20530D	cellular organisms	1	100
BnaA04g20540D	cellular organisms	1	100
BnaA04g20550D	cellular organisms	1	100
BnaA04g20560D	Embryophyta	4	100
BnaA04g20570D	Embryophyta	4	100
BnaA04g20580D	Eukaryota	2	100
BnaA04g20590D	malvids	11	100
BnaA04g20600D	Eukaryota	2	100
BnaA04g20610D	cellular organisms	1	100
BnaA04g20620D	Eukaryota	2	57
BnaA04g20630D	Brassica napus	16	100
BnaA04g20640D	Brassicaceae	13	100
BnaA04g20650D	Brassicaceae	13	100
BnaA04g20660D	Brassicaceae	13	100
BnaA04g20670D	Brassiceae	14	50
BnaA04g20680D	cellular organisms	1	100
BnaA04g20690D	cellular organisms	1	100
BnaA04g20700D	cellular organisms	1	100
BnaA04g20710D	cellular organisms	1	100
BnaA04g20720D	cellular organisms	1	100
BnaA04g20730D	cellular organisms	1	100
BnaA04g20740D	Spermatophyta	6	100
BnaA04g20750D	cellular organisms	1	100
BnaA04g20760D	Tracheophyta	5	100
BnaA04g20770D	Brassicaceae	13	100
BnaA04g20780D	cellular organisms	1	100
BnaA04g20790D	cellular organisms	1	100
BnaA04g20800D	Eukaryota	2	100
BnaA04g20810D	Eukaryota	2	100
BnaA04g20820D	cellular organisms	1	100
BnaA04g20830D	cellular organisms	1	100
BnaA04g20840D	cellular organisms	1	100
BnaA04g20850D	cellular organisms	1	100
BnaA04g20860D	Eukaryota	2	92
BnaA04g20870D	Mesangiospermae	8	100
BnaA04g20880D	cellular organisms	1	93
BnaA04g20890D	Mesangiospermae	8	100
BnaA04g20900D	cellular organisms	1	100
BnaA04g20910D	cellular organisms	1	100
BnaA04g20920D	Eukaryota	2	100
BnaA04g20930D	Eukaryota	2	100
BnaA04g20940D	cellular organisms	1	100
BnaA04g20950D	Eukaryota	2	100
BnaA04g20960D	Embryophyta	4	100
BnaA04g20970D	Eukaryota	2	100
BnaA04g20980D	Embryophyta	4	100
BnaA04g20990D	Brassica napus	16	100
BnaA04g21000D	Embryophyta	4	100
BnaA04g21010D	cellular organisms	1	100
BnaA04g21020D	Tracheophyta	5	90
BnaA04g21030D	Magnoliopsida	7	100
BnaA04g21040D	Embryophyta	4	100
BnaA04g21050D	Embryophyta	4	100
BnaA04g21060D	cellular organisms	1	100
BnaA04g21070D	cellular organisms	1	93
BnaA04g21080D	Eukaryota	2	100
BnaA04g21090D	cellular organisms	1	100
BnaA04g21100D	Eukaryota	2	92
BnaA04g21110D	Brassica napus	16	100
BnaA04g21120D	Viridiplantae	3	100
BnaA04g21130D	Viridiplantae	3	100
BnaA04g21140D	Eukaryota	2	100
BnaA04g21150D	cellular organisms	1	100
BnaA04g21160D	Tracheophyta	5	100
BnaA04g21170D	Tracheophyta	5	100
BnaA04g21180D	Brassicaceae	13	66
BnaA04g21190D	cellular organisms	1	100
BnaA04g21200D	Spermatophyta	6	100
BnaA04g21210D	Embryophyta	4	100
BnaA04g21220D	Brassica napus	16	100
BnaA04g21230D	cellular organisms	1	93
BnaA04g21240D	cellular organisms	1	93
BnaA04g21250D	Eukaryota	2	100
BnaA04g21260D	rosids	10	100
BnaA04g21270D	Eukaryota	2	100
BnaA04g21280D	cellular organisms	1	100
BnaA04g21290D	cellular organisms	1	100
BnaA04g21300D	Brassica napus	16	100
BnaA04g21310D	cellular organisms	1	100
BnaA04g21320D	Mesangiospermae	8	100
BnaA04g21330D	Eukaryota	2	92
BnaA04g21340D	Eukaryota	2	92
BnaA04g21350D	cellular organisms	1	100
BnaA04g21360D	cellular organisms	1	100
BnaA04g21370D	Viridiplantae	3	92
BnaA04g21380D	Viridiplantae	3	100
BnaA04g21390D	cellular organisms	1	86
BnaA04g21400D	Eukaryota	2	100
BnaA04g21410D	Magnoliopsida	7	100
BnaA04g21420D	Eukaryota	2	100
BnaA04g21430D	cellular organisms	1	100
BnaA04g21440D	cellular organisms	1	100
BnaA04g21450D	cellular organisms	1	100
BnaA04g21460D	Mesangiospermae	8	100
BnaA04g21470D	cellular organisms	1	100
BnaA04g21480D	Eukaryota	2	100
BnaA04g21490D	rosids	10	100
BnaA04g21500D	Brassicaceae	13	100
BnaA04g21510D	cellular organisms	1	100
BnaA04g21520D	Eukaryota	2	100
BnaA04g21530D	Eukaryota	2	100
BnaA04g21540D	Eukaryota	2	100
BnaA04g21550D	Mesangiospermae	8	100
BnaA04g21560D	Viridiplantae	3	100
BnaA04g21570D	Absent from the DIAMOND/MMseqs2 results	NA	NA
BnaA04g21580D	Embryophyta	4	100
BnaA04g21590D	cellular organisms	1	100
BnaA04g21600D	cellular organisms	1	100
BnaA04g21610D	Brassiceae	14	100
BnaA04g21620D	Brassica napus	16	100
BnaA04g21630D	Brassica	15	100
BnaA04g21640D	Magnoliopsida	7	100
BnaA04g21650D	Embryophyta	4	91
BnaA04g21660D	Embryophyta	4	100
BnaA04g21670D	cellular organisms	1	100
BnaA04g21680D	Brassica napus	16	100
BnaA04g21690D	Tracheophyta	5	100
BnaA04g21700D	Eukaryota	2	100
BnaA04g21710D	Pentapetalae	9	71
BnaA04g21720D	cellular organisms	1	100
BnaA04g21730D	Tracheophyta	5	100
BnaA04g21740D	cellular organisms	1	100
BnaA04g21750D	Eukaryota	2	100
BnaA04g21760D	Eukaryota	2	100
BnaA04g21770D	cellular organisms	1	100
BnaA04g21780D	cellular organisms	1	100
BnaA04g21790D	cellular organisms	1	100
BnaA04g21800D	Spermatophyta	6	100
BnaA04g21810D	cellular organisms	1	100
BnaA04g21820D	Eukaryota	2	100
BnaA04g21830D	Eukaryota	2	100
BnaA04g21840D	Embryophyta	4	100
BnaA04g21850D	cellular organisms	1	100
BnaA04g21860D	cellular organisms	1	100
BnaA04g21870D	cellular organisms	1	100
BnaA04g21880D	cellular organisms	1	100
BnaA04g21890D	Eukaryota	2	100
BnaA04g21900D	cellular organisms	1	100
BnaA04g21910D	Brassiceae	14	100
BnaA04g21920D	Brassica napus	16	100
BnaA04g21930D	Tracheophyta	5	90
BnaA04g21940D	Embryophyta	4	100
BnaA04g21950D	Embryophyta	4	100
BnaA04g21960D	Embryophyta	4	100
BnaA04g21970D	Eukaryota	2	100
BnaA04g21980D	Magnoliopsida	7	100
BnaA04g21990D	Eukaryota	2	100
BnaA04g22000D	Eukaryota	2	100
BnaA04g22010D	cellular organisms	1	100
BnaA04g22020D	Tracheophyta	5	100
BnaA04g22030D	Spermatophyta	6	90
BnaA04g22040D	Eukaryota	2	100
BnaA04g22050D	Embryophyta	4	91
BnaA04g22060D	cellular organisms	1	100
BnaA04g22070D	Spermatophyta	6	100
BnaA04g22080D	Spermatophyta	6	100
BnaA04g22090D	Brassica napus	16	100
BnaA04g22100D	Embryophyta	4	91
BnaA04g22110D	cellular organisms	1	93
BnaA04g22120D	cellular organisms	1	100
BnaA04g22130D	cellular organisms	1	100
BnaA04g22140D	cellular organisms	1	100
BnaA04g22150D	Eukaryota	2	92
BnaA04g22160D	cellular organisms	1	100
BnaA04g22170D	cellular organisms	1	100
BnaA04g22180D	Eukaryota	2	92
BnaA04g22190D	Eukaryota	2	92
BnaA04g22200D	cellular organisms	1	100
BnaA04g22210D	Viridiplantae	3	100
BnaA04g22220D	Brassicales	12	100
BnaA04g22230D	Eukaryota	2	100
BnaA04g22240D	Embryophyta	4	100
BnaA04g22250D	cellular organisms	1	100
BnaA04g22260D	Eukaryota	2	100
BnaA04g22270D	Embryophyta	4	100
BnaA04g22280D	cellular organisms	1	100
BnaA04g22290D	Mesangiospermae	8	100
BnaA04g22300D	cellular organisms	1	93
BnaA04g22310D	Brassicaceae	13	100
BnaA04g22320D	Brassiceae	14	100
BnaA04g22330D	Eukaryota	2	92
BnaA04g22340D	cellular organisms	1	100
BnaA04g22350D	Embryophyta	4	100
BnaA04g22360D	Eukaryota	2	100
BnaA04g22370D	Eukaryota	2	57
BnaA04g22380D	Eukaryota	2	100
BnaA04g22390D	Eukaryota	2	100
BnaA04g22400D	Viridiplantae	3	100
BnaA04g22410D	cellular organisms	1	100
BnaA04g22420D	cellular organisms	1	100
BnaA04g22430D	cellular organisms	1	100
BnaA04g22440D	Brassicaceae	13	100
BnaA04g22450D	Eukaryota	2	100
BnaA04g22460D	cellular organisms	1	93
BnaA04g22470D	Eukaryota	2	100
BnaA04g22480D	Brassica napus	16	100
BnaA04g22490D	Tracheophyta	5	100
BnaA04g22500D	Eukaryota	2	100
BnaA04g22510D	cellular organisms	1	100
BnaA04g22520D	Embryophyta	4	100
BnaA04g22530D	Eukaryota	2	64
BnaA04g22540D	cellular organisms	1	100
BnaA04g22550D	Eukaryota	2	100
BnaA04g22560D	Mesangiospermae	8	100
BnaA04g22570D	Eukaryota	2	100
BnaA04g22580D	Eukaryota	2	100
BnaA04g22590D	Brassica napus	16	100
BnaA04g22600D	Magnoliopsida	7	100
BnaA04g22610D	Eukaryota	2	100
BnaA04g22620D	Embryophyta	4	100
BnaA04g22630D	Eukaryota	2	100
BnaA04g22640D	Viridiplantae	3	100
BnaA04g22650D	Magnoliopsida	7	100
BnaA04g22660D	Embryophyta	4	100
BnaA04g22670D	Brassica napus	16	100
BnaA04g22680D	Embryophyta	4	91
BnaA04g22690D	Embryophyta	4	100
BnaA04g22700D	cellular organisms	1	93
BnaA04g22710D	Eukaryota	2	100
BnaA04g22720D	Eukaryota	2	100
BnaA04g22730D	Embryophyta	4	100
BnaA04g22740D	Embryophyta	4	100
BnaA04g22750D	Embryophyta	4	100
BnaA04g22760D	Eukaryota	2	100
BnaA04g22770D	Magnoliopsida	7	100
BnaA04g22780D	Pentapetalae	9	100
BnaA04g22790D	Viridiplantae	3	100
BnaA04g22800D	Eukaryota	2	100
BnaA04g22810D	cellular organisms	1	100
BnaA04g22820D	cellular organisms	1	100
BnaA04g22830D	Brassicaceae	13	66
BnaA04g22840D	Eukaryota	2	100
BnaA04g22850D	Eukaryota	2	100
BnaA04g22860D	Eukaryota	2	100
BnaA04g22870D	Eukaryota	2	100
BnaA04g22880D	Brassica napus	16	100
BnaA04g22890D	Eukaryota	2	100
BnaA04g22900D	Magnoliopsida	7	100
BnaA04g22910D	cellular organisms	1	100
BnaA04g22920D	cellular organisms	1	100
BnaA04g22930D	cellular organisms	1	100
BnaA04g22940D	Eukaryota	2	92
BnaA04g22950D	Viridiplantae	3	100
BnaA04g22960D	Magnoliopsida	7	100
BnaA04g22970D	Spermatophyta	6	100
BnaA04g22980D	Spermatophyta	6	100
BnaA04g22990D	cellular organisms	1	100
BnaA04g23000D	Mesangiospermae	8	100
BnaA04g23010D	cellular organisms	1	100
BnaA04g23020D	cellular organisms	1	100
BnaA04g23030D	Absent from the DIAMOND/MMseqs2 results	NA	NA
BnaA04g23040D	Eukaryota	2	100
BnaA04g23050D	Tracheophyta	5	81
BnaA04g23060D	Tracheophyta	5	100
BnaA04g23070D	cellular organisms	1	100
BnaA04g23080D	cellular organisms	1	100
BnaA04g23090D	cellular organisms	1	100
BnaA04g23100D	Eukaryota	2	100
BnaA04g23110D	Spermatophyta	6	100
BnaA04g23120D	Eukaryota	2	100
BnaA04g23130D	Eukaryota	2	92
BnaA04g23140D	Eukaryota	2	100
BnaA04g23150D	Eukaryota	2	85
BnaA04g23160D	Eukaryota	2	85
BnaA04g23170D	Spermatophyta	6	100
BnaA04g23180D	Eukaryota	2	85
BnaA04g23190D	cellular organisms	1	100
BnaA04g23200D	Eukaryota	2	100
BnaA04g23210D	cellular organisms	1	100
BnaA04g23220D	Magnoliopsida	7	100
BnaA04g23230D	Eukaryota	2	100
BnaA04g23240D	Brassiceae	14	100
BnaA04g23250D	Eukaryota	2	100
BnaA04g23260D	cellular organisms	1	100
BnaA04g23270D	Embryophyta	4	100
BnaA04g23280D	Magnoliopsida	7	100
BnaA04g23290D	Magnoliopsida	7	100
BnaA04g23300D	cellular organisms	1	100
BnaA04g23310D	Eukaryota	2	100
BnaA04g23320D	Brassicales	12	100
BnaA04g23330D	cellular organisms	1	100
BnaA04g23340D	Eukaryota	2	100
BnaA04g23350D	cellular organisms	1	100
BnaA04g23360D	Brassica napus	16	100
BnaA04g23370D	Eukaryota	2	100
BnaA04g23380D	Brassica napus	16	100
BnaA04g23390D	cellular organisms	1	100
BnaA04g23400D	cellular organisms	1	100
BnaA04g23410D	Viridiplantae	3	100
BnaA04g23420D	Spermatophyta	6	100
BnaA04g23430D	Brassiceae	14	100
BnaA04g23440D	Eukaryota	2	100
BnaA04g23450D	cellular organisms	1	100
BnaA04g23460D	Eukaryota	2	100
BnaA04g23470D	Eukaryota	2	100
BnaA04g23480D	Eukaryota	2	100
BnaA04g23490D	cellular organisms	1	100
BnaA04g23500D	Mesangiospermae	8	87
BnaA04g23510D	cellular organisms	1	100
BnaA04g23520D	Eukaryota	2	100
BnaA04g23530D	cellular organisms	1	100
BnaA04g23540D	Brassicaceae	13	33
BnaA04g23550D	Pentapetalae	9	42
BnaA04g23560D	Eukaryota	2	100
BnaA04g23570D	Embryophyta	4	100
BnaA04g23580D	Eukaryota	2	100
BnaA04g23590D	Eukaryota	2	92
BnaA04g23600D	cellular organisms	1	100
BnaA04g23610D	cellular organisms	1	100
BnaA04g23620D	Eukaryota	2	100
BnaA04g23630D	Embryophyta	4	100
BnaA04g23640D	Eukaryota	2	100
BnaA04g23650D	cellular organisms	1	100
BnaA04g23660D	Magnoliopsida	7	100
BnaA04g23670D	cellular organisms	1	100
BnaA04g23680D	cellular organisms	1	100
BnaA04g23690D	Embryophyta	4	100
BnaA04g23700D	cellular organisms	1	86
BnaA04g23710D	Tracheophyta	5	100
BnaA04g23720D	cellular organisms	1	100
BnaA04g23730D	Eukaryota	2	100
BnaA04g23740D	cellular organisms	1	100
BnaA04g23750D	Brassicaceae	13	33
BnaA04g23760D	Brassicaceae	13	100
BnaA04g23770D	Spermatophyta	6	100
BnaA04g23780D	cellular organisms	1	100
BnaA04g23790D	Brassicales	12	100
BnaA04g23800D	Brassiceae	14	100
BnaA04g23810D	cellular organisms	1	100
BnaA04g23820D	Viridiplantae	3	53
BnaA04g23830D	Eukaryota	2	100
BnaA04g23840D	cellular organisms	1	100
BnaA04g23850D	Embryophyta	4	100
BnaA04g23860D	Eukaryota	2	92
BnaA04g23870D	Pentapetalae	9	85
BnaA04g23880D	cellular organisms	1	100
BnaA04g23890D	Mesangiospermae	8	87
BnaA04g23900D	cellular organisms	1	100
BnaA04g23910D	Magnoliopsida	7	100
BnaA04g23920D	Embryophyta	4	100
BnaA04g23930D	cellular organisms	1	100
BnaA04g23940D	cellular organisms	1	100
BnaA04g23950D	Embryophyta	4	91
BnaA04g23960D	Eukaryota	2	100
BnaA04g23970D	Eukaryota	2	100
BnaA04g23980D	cellular organisms	1	93
BnaA04g23990D	Brassicales	12	100
BnaA04g24000D	cellular organisms	1	100
BnaA04g24010D	Eukaryota	2	100
BnaA04g24020D	Eukaryota	2	100
BnaA04g24030D	Embryophyta	4	100
BnaA04g24040D	Brassica napus	16	100
BnaA04g24050D	Brassicaceae	13	100
BnaA04g24060D	Brassicaceae	13	100
BnaA04g24070D	Spermatophyta	6	100
BnaA04g24080D	Spermatophyta	6	100
BnaA04g24090D	cellular organisms	1	100
BnaA04g24100D	Eukaryota	2	100
BnaA04g24110D	Eukaryota	2	100
BnaA04g24120D	cellular organisms	1	100
BnaA04g24130D	cellular organisms	1	100
BnaA04g24140D	Brassicaceae	13	100
BnaA04g24150D	cellular organisms	1	100
BnaA04g24160D	cellular organisms	1	100
BnaA04g24170D	cellular organisms	1	100
BnaA04g24180D	Eukaryota	2	92
BnaA04g24190D	Brassica napus	16	100
BnaA04g24200D	Eukaryota	2	100
BnaA04g24210D	Mesangiospermae	8	75
BnaA04g24220D	cellular organisms	1	100
BnaA04g24230D	Embryophyta	4	91
BnaA04g24240D	Embryophyta	4	91
BnaA04g24250D	cellular organisms	1	100
BnaA04g24260D	Eukaryota	2	92
BnaA04g24270D	Spermatophyta	6	100
BnaA04g24280D	Magnoliopsida	7	100
BnaA04g24290D	Eukaryota	2	100
BnaA04g24300D	cellular organisms	1	100
BnaA04g24310D	cellular organisms	1	100
BnaA04g24320D	Embryophyta	4	100
BnaA04g24330D	Magnoliopsida	7	100
BnaA04g24340D	Viridiplantae	3	100
BnaA04g24350D	Eukaryota	2	100
BnaA04g24360D	cellular organisms	1	100
BnaA04g24370D	cellular organisms	1	100
BnaA04g24380D	Brassicales	12	100
BnaA04g24390D	Embryophyta	4	100
BnaA04g24400D	cellular organisms	1	100
BnaA04g24410D	Eukaryota	2	100
BnaA04g24420D	Embryophyta	4	100
BnaA04g24430D	Eukaryota	2	100
BnaA04g24440D	Eukaryota	2	100
BnaA04g24450D	Embryophyta	4	91
BnaA04g24460D	Embryophyta	4	100
BnaA04g24470D	Embryophyta	4	100
BnaA04g24480D	Embryophyta	4	100
BnaA04g24490D	Eukaryota	2	71
BnaA04g24500D	Eukaryota	2	100
BnaA04g24510D	Eukaryota	2	100
BnaA04g24520D	Eukaryota	2	100
BnaA04g24530D	cellular organisms	1	100
BnaA04g24540D	cellular organisms	1	100
BnaA04g24550D	Brassica napus	16	100
BnaA04g24560D	cellular organisms	1	100
BnaA04g24570D	Brassica napus	16	100
BnaA04g24580D	Pentapetalae	9	100
BnaA04g24590D	Eukaryota	2	100
BnaA04g24600D	cellular organisms	1	100
BnaA04g24610D	Eukaryota	2	92
BnaA04g24620D	Eukaryota	2	100
BnaA04g24630D	Eukaryota	2	100
BnaA04g24640D	cellular organisms	1	100
BnaA04g24650D	Spermatophyta	6	100
BnaA04g24660D	Brassiceae	14	50
BnaA04g24670D	Eukaryota	2	100
BnaA04g24680D	cellular organisms	1	100
BnaA04g24690D	Eukaryota	2	100
BnaA04g24700D	Embryophyta	4	91
BnaA04g24710D	cellular organisms	1	80
BnaA04g24720D	Brassica napus	16	100
BnaA04g24730D	Embryophyta	4	100
BnaA04g24740D	Embryophyta	4	100
BnaA04g24750D	Mesangiospermae	8	87
BnaA04g24760D	Embryophyta	4	100
BnaA04g24770D	cellular organisms	1	100
BnaA04g24780D	Brassiceae	14	100
BnaA04g24790D	cellular organisms	1	93
BnaA04g24800D	Spermatophyta	6	100
BnaA04g24810D	Eukaryota	2	100
BnaA04g24820D	cellular organisms	1	100
BnaA04g24830D	Brassiceae	14	100
BnaA04g24840D	Brassiceae	14	100
BnaA04g24850D	Embryophyta	4	100
BnaA04g24860D	Embryophyta	4	100
BnaA04g24870D	Brassicaceae	13	100
BnaA04g24880D	Eukaryota	2	100
BnaA04g24890D	Eukaryota	2	100
BnaA04g24900D	cellular organisms	1	100
BnaA04g24910D	Eukaryota	2	100
BnaA04g24920D	Embryophyta	4	100
BnaA04g24930D	Brassicaceae	13	33
BnaA04g24940D	Brassicaceae	13	33
BnaA04g24950D	Brassicaceae	13	33
BnaA04g24960D	cellular organisms	1	100
BnaA04g24970D	Magnoliopsida	7	100
BnaA04g24980D	Magnoliopsida	7	100
BnaA04g24990D	Brassicaceae	13	33
BnaA04g25000D	cellular organisms	1	100
BnaA04g25010D	Magnoliopsida	7	100
BnaA04g25020D	Eukaryota	2	100
BnaA04g25030D	cellular organisms	1	100
BnaA04g25040D	Tracheophyta	5	100
BnaA04g25050D	Pentapetalae	9	85
BnaA04g25060D	Brassicaceae	13	100
BnaA04g25070D	cellular organisms	1	100
BnaA04g25080D	Eukaryota	2	100
BnaA04g25090D	Eukaryota	2	92
BnaA04g25100D	Eukaryota	2	100
BnaA04g25110D	Eukaryota	2	100
BnaA04g25120D	Brassicales	12	100
BnaA04g25130D	Brassicales	12	100
BnaA04g25140D	Embryophyta	4	100
BnaA04g25150D	Brassicales	12	100
BnaA04g25160D	Brassicales	12	100
BnaA04g25170D	Brassicales	12	100
BnaA04g25180D	Embryophyta	4	83
BnaA04g25190D	Brassicales	12	100
BnaA04g25200D	cellular organisms	1	100
BnaA04g25210D	cellular organisms	1	100
BnaA04g25220D	cellular organisms	1	100
BnaA04g25230D	cellular organisms	1	100
BnaA04g25240D	Spermatophyta	6	100
BnaA04g25250D	Magnoliopsida	7	100
BnaA04g25260D	Eukaryota	2	92
BnaA04g25270D	Eukaryota	2	100
BnaA04g25280D	Eukaryota	2	92
BnaA04g25290D	Eukaryota	2	100
BnaA04g25300D	Eukaryota	2	92
BnaA04g25310D	Eukaryota	2	92
BnaA04g25320D	Eukaryota	2	92
BnaA04g25330D	cellular organisms	1	100
BnaA04g25340D	Embryophyta	4	100
BnaA04g25350D	cellular organisms	1	100
BnaA04g25360D	Eukaryota	2	92
BnaA04g25370D	Mesangiospermae	8	87
BnaA04g25380D	Magnoliopsida	7	100
BnaA04g25390D	cellular organisms	1	100
BnaA04g25400D	Brassica napus	16	100
BnaA04g25410D	cellular organisms	1	100
BnaA04g25420D	cellular organisms	1	93
BnaA04g25430D	cellular organisms	1	93
BnaA04g25440D	cellular organisms	1	100
BnaA04g25450D	cellular organisms	1	100
BnaA04g25460D	cellular organisms	1	93
BnaA04g25470D	cellular organisms	1	100
BnaA04g25480D	cellular organisms	1	100
BnaA04g25490D	Embryophyta	4	100
BnaA04g25500D	Brassica napus	16	100
BnaA04g25510D	cellular organisms	1	100
BnaA04g25520D	cellular organisms	1	100
BnaA04g25530D	cellular organisms	1	86
BnaA04g25540D	Viridiplantae	3	100
BnaA04g25550D	rosids	10	100
BnaA04g25560D	Viridiplantae	3	100
BnaA04g25570D	cellular organisms	1	100
BnaA04g25580D	cellular organisms	1	100
BnaA04g25590D	Magnoliopsida	7	100
BnaA04g25600D	Embryophyta	4	100
BnaA04g25610D	Embryophyta	4	100
BnaA04g25620D	cellular organisms	1	93
BnaA04g25630D	cellular organisms	1	100
BnaA04g25640D	cellular organisms	1	93
BnaA04g25650D	Spermatophyta	6	100
BnaA04g25660D	cellular organisms	1	100
BnaA04g25670D	Embryophyta	4	100
BnaA04g25680D	Embryophyta	4	100
BnaA04g25690D	Embryophyta	4	100
BnaA04g25700D	Spermatophyta	6	100
BnaA04g25710D	Embryophyta	4	91
BnaA04g25720D	cellular organisms	1	100
BnaA04g25730D	Eukaryota	2	92
BnaA04g25740D	cellular organisms	1	100
BnaA04g25750D	cellular organisms	1	100
BnaA04g25760D	cellular organisms	1	100
BnaA04g25770D	cellular organisms	1	100
BnaA04g25780D	Eukaryota	2	100
BnaA04g25790D	Mesangiospermae	8	100
BnaA04g25800D	cellular organisms	1	100
BnaA04g25810D	cellular organisms	1	100
BnaA04g25820D	Embryophyta	4	100
BnaA04g25830D	cellular organisms	1	100
BnaA04g25840D	Eukaryota	2	100
BnaA04g25850D	Brassicales	12	100
BnaA04g25860D	Eukaryota	2	100
BnaA04g25870D	cellular organisms	1	100
BnaA04g25880D	cellular organisms	1	100
BnaA04g25890D	cellular organisms	1	100
BnaA04g25900D	Eukaryota	2	100
BnaA04g25910D	Eukaryota	2	100
BnaA04g25920D	Embryophyta	4	100
BnaA04g25930D	Eukaryota	2	92
BnaA04g25940D	Tracheophyta	5	100
BnaA04g25950D	Mesangiospermae	8	100
BnaA04g25960D	Magnoliopsida	7	100
BnaA04g25970D	Viridiplantae	3	100
BnaA04g25980D	Eukaryota	2	100
BnaA04g25990D	cellular organisms	1	100
BnaA04g26000D	cellular organisms	1	100
BnaA04g26010D	Eukaryota	2	100
BnaA04g26020D	cellular organisms	1	100
BnaA04g26030D	Viridiplantae	3	100
BnaA04g26040D	Eukaryota	2	100
BnaA04g26050D	Mesangiospermae	8	100
BnaA04g26060D	Eukaryota	2	100
BnaA04g26070D	Eukaryota	2	100
BnaA04g26080D	Eukaryota	2	100
BnaA04g26090D	cellular organisms	1	100
BnaA04g26100D	cellular organisms	1	100
BnaA04g26110D	Eukaryota	2	100
BnaA04g26120D	cellular organisms	1	100
BnaA04g26130D	cellular organisms	1	100
BnaA04g26140D	Embryophyta	4	91
BnaA04g26150D	cellular organisms	1	100
BnaA04g26160D	Embryophyta	4	100
BnaA04g26170D	Brassicales	12	100
BnaA04g26180D	Embryophyta	4	100
BnaA04g26190D	cellular organisms	1	100
BnaA04g26200D	Magnoliopsida	7	100
BnaA04g26210D	Eukaryota	2	92
BnaA04g26220D	Embryophyta	4	100
BnaA04g26230D	cellular organisms	1	100
BnaA04g26240D	cellular organisms	1	100
BnaA04g26250D	Embryophyta	4	100
BnaA04g26260D	cellular organisms	1	100
BnaA04g26270D	cellular organisms	1	100
BnaA04g26280D	cellular organisms	1	100
BnaA04g26290D	cellular organisms	1	100
BnaA04g26300D	cellular organisms	1	100
BnaA04g26310D	Eukaryota	2	100
BnaA04g26320D	Eukaryota	2	100
BnaA04g26330D	cellular organisms	1	100
BnaA04g26340D	Eukaryota	2	100
BnaA04g26350D	cellular organisms	1	100
BnaA04g26360D	cellular organisms	1	100
BnaA04g26370D	Eukaryota	2	100
BnaA04g26380D	Eukaryota	2	100
BnaA04g26390D	Embryophyta	4	100
BnaA04g26400D	Eukaryota	2	100
BnaA04g26410D	Spermatophyta	6	100
BnaA04g26420D	cellular organisms	1	100
BnaA04g26430D	cellular organisms	1	100
BnaA04g26440D	cellular organisms	1	100
BnaA04g26450D	cellular organisms	1	100
BnaA04g26460D	Embryophyta	4	100
BnaA04g26470D	Eukaryota	2	92
BnaA04g26480D	Embryophyta	4	100
BnaA04g26490D	Magnoliopsida	7	88
BnaA04g26500D	cellular organisms	1	100
BnaA04g26510D	Magnoliopsida	7	100
BnaA04g26520D	cellular organisms	1	100
BnaA04g26530D	Tracheophyta	5	100
BnaA04g26540D	rosids	10	100
BnaA04g26550D	Mesangiospermae	8	100
BnaA04g26560D	cellular organisms	1	100
BnaA04g26570D	Tracheophyta	5	100
BnaA04g26580D	Brassicaceae	13	100
BnaA04g26590D	Brassicaceae	13	100
BnaA04g26600D	Embryophyta	4	100
BnaA04g26610D	cellular organisms	1	100
BnaA04g26620D	Eukaryota	2	100
BnaA04g26630D	Embryophyta	4	100
BnaA04g26640D	Eukaryota	2	92
BnaA04g26650D	cellular organisms	1	100
BnaA04g26660D	Embryophyta	4	100
BnaA04g26670D	cellular organisms	1	100
BnaA04g26680D	Eukaryota	2	100
BnaA04g26690D	Spermatophyta	6	100
BnaA04g26700D	Spermatophyta	6	100
BnaA04g26710D	cellular organisms	1	100
BnaA04g26720D	Eukaryota	2	92
BnaA04g26730D	Mesangiospermae	8	100
BnaA04g26740D	cellular organisms	1	100
BnaA04g26750D	cellular organisms	1	100
BnaA04g26760D	cellular organisms	1	100
BnaA04g26770D	Embryophyta	4	100
BnaA04g26780D	cellular organisms	1	100
BnaA04g26790D	Eukaryota	2	100
BnaA04g26800D	Eukaryota	2	71
BnaA04g26810D	cellular organisms	1	100
BnaA04g26820D	Viridiplantae	3	100
BnaA04g26830D	Spermatophyta	6	90
BnaA04g26840D	Brassica napus	16	100
BnaA04g26850D	Embryophyta	4	100
BnaA04g26860D	cellular organisms	1	100
BnaA04g26870D	cellular organisms	1	100
BnaA04g26880D	Brassica napus	16	100
BnaA04g26890D	Pentapetalae	9	71
BnaA04g26900D	Embryophyta	4	100
BnaA04g26910D	cellular organisms	1	100
BnaA04g26920D	cellular organisms	1	100
BnaA04g26930D	cellular organisms	1	100
BnaA04g26940D	Brassicaceae	13	66
BnaA04g26950D	Eukaryota	2	100
BnaA04g26960D	cellular organisms	1	100
BnaA04g26970D	Eukaryota	2	100
BnaA04g26980D	Magnoliopsida	7	100
BnaA04g26990D	cellular organisms	1	100
BnaA04g27000D	Eukaryota	2	100
BnaA04g27010D	Magnoliopsida	7	100
BnaA04g27020D	Brassica napus	16	100
BnaA04g27030D	cellular organisms	1	100
BnaA04g27040D	cellular organisms	1	100
BnaA04g27050D	Viridiplantae	3	100
BnaA04g27060D	Magnoliopsida	7	100
BnaA04g27070D	cellular organisms	1	93
BnaA04g27080D	Eukaryota	2	100
BnaA04g27090D	Brassicaceae	13	100
BnaA04g27100D	cellular organisms	1	100
BnaA04g27110D	cellular organisms	1	100
BnaA04g27120D	Spermatophyta	6	90
BnaA04g27130D	Spermatophyta	6	100
BnaA04g27140D	Eukaryota	2	92
BnaA04g27150D	Eukaryota	2	85
BnaA04g27160D	Viridiplantae	3	100
BnaA04g27170D	cellular organisms	1	100
BnaA04g27180D	cellular organisms	1	100
BnaA04g27190D	Embryophyta	4	100
BnaA04g27200D	Spermatophyta	6	100
BnaA04g27210D	Pentapetalae	9	100
BnaA04g27220D	Eukaryota	2	100
BnaA04g27230D	cellular organisms	1	100
BnaA04g27240D	Mesangiospermae	8	62
BnaA04g27250D	cellular organisms	1	100
BnaA04g27260D	Magnoliopsida	7	100
BnaA04g27270D	cellular organisms	1	100
BnaA04g27280D	Eukaryota	2	100
BnaA04g27290D	cellular organisms	1	100
BnaA04g27300D	cellular organisms	1	100
BnaA04g27310D	Eukaryota	2	92
BnaA04g27320D	Spermatophyta	6	100
BnaA04g27330D	Embryophyta	4	100
BnaA04g27340D	cellular organisms	1	100
BnaA04g27350D	Embryophyta	4	100
BnaA04g27360D	Embryophyta	4	100
BnaA04g27370D	Eukaryota	2	100
BnaA04g27380D	Viridiplantae	3	100
BnaA04g27390D	cellular organisms	1	93
BnaA04g27400D	Magnoliopsida	7	100
BnaA04g27410D	cellular organisms	1	100
BnaA04g27420D	cellular organisms	1	100
BnaA04g27430D	Embryophyta	4	100
BnaA04g27440D	cellular organisms	1	100
BnaA04g27450D	Spermatophyta	6	100
BnaA04g27460D	cellular organisms	1	100
BnaA04g27470D	Viridiplantae	3	100
BnaA04g27480D	Viridiplantae	3	100
BnaA04g27490D	cellular organisms	1	100
BnaA04g27500D	cellular organisms	1	93
BnaA04g27510D	Brassica napus	16	100
BnaA04g27520D	Embryophyta	4	100
BnaA04g27530D	cellular organisms	1	100
BnaA04g27540D	Eukaryota	2	100
BnaA04g27550D	Viridiplantae	3	100
BnaA04g27560D	Spermatophyta	6	100
BnaA04g27570D	Mesangiospermae	8	100
BnaA04g27580D	Mesangiospermae	8	87
BnaA04g27590D	Embryophyta	4	100
BnaA04g27600D	Spermatophyta	6	100
BnaA04g27610D	Eukaryota	2	92
BnaA04g27620D	Brassica napus	16	100
BnaA04g27630D	cellular organisms	1	100
BnaA04g27640D	Brassiceae	14	100
BnaA04g27650D	Brassiceae	14	100
BnaA04g27660D	Spermatophyta	6	100
BnaA04g27670D	Spermatophyta	6	90
BnaA04g27680D	Eukaryota	2	100
BnaA04g27690D	Eukaryota	2	100
BnaA04g27700D	Magnoliopsida	7	100
BnaA04g27710D	cellular organisms	1	100
BnaA04g27720D	Eukaryota	2	100
BnaA04g27730D	Eukaryota	2	100
BnaA04g27740D	Spermatophyta	6	100
BnaA04g27750D	Brassicaceae	13	100
BnaA04g27760D	Embryophyta	4	100
BnaA04g27770D	Brassica napus	16	100
BnaA04g27780D	Eukaryota	2	100
BnaA04g27790D	cellular organisms	1	100
BnaA04g27800D	Eukaryota	2	92
BnaA04g27810D	cellular organisms	1	100
BnaA04g27820D	Brassicaceae	13	100
BnaA04g27830D	Eukaryota	2	92
BnaA04g27840D	cellular organisms	1	86
BnaA04g27850D	cellular organisms	1	100
BnaA04g27860D	cellular organisms	1	100
BnaA04g27870D	Embryophyta	4	100
BnaA04g27880D	Brassicales	12	100
BnaA04g27890D	cellular organisms	1	100
BnaA04g27900D	Eukaryota	2	100
BnaA04g27910D	Mesangiospermae	8	100
BnaA04g27920D	cellular organisms	1	100
BnaA04g27930D	cellular organisms	1	100
BnaA04g27940D	cellular organisms	1	100
BnaA04g27950D	cellular organisms	1	100
BnaA04g27960D	Brassiceae	14	100
BnaA04g27970D	Eukaryota	2	92
BnaA04g27980D	cellular organisms	1	100
BnaA04g27990D	Spermatophyta	6	100
BnaA04g28000D	Embryophyta	4	100
BnaA04g28010D	Embryophyta	4	100
BnaA04g28020D	cellular organisms	1	100
BnaA04g28030D	Eukaryota	2	92
BnaA04g28040D	Eukaryota	2	100
BnaA04g28050D	Eukaryota	2	78
BnaA04g28060D	Eukaryota	2	92
BnaA04g28070D	Spermatophyta	6	100
BnaA04g28080D	Brassicaceae	13	100
BnaA04g28090D	Brassica napus	16	100
BnaA04g28100D	cellular organisms	1	93
BnaA04g28110D	cellular organisms	1	100
BnaA04g28120D	cellular organisms	1	100
BnaA04g28130D	cellular organisms	1	100
BnaA04g28140D	Magnoliopsida	7	100
BnaA04g28150D	Magnoliopsida	7	100
BnaA04g28160D	Pentapetalae	9	85
BnaA04g28170D	cellular organisms	1	93
BnaA04g28180D	Embryophyta	4	100
BnaA04g28190D	Viridiplantae	3	92
BnaA04g28200D	Mesangiospermae	8	100
BnaA04g28210D	Brassicales	12	100
BnaA04g28220D	rosids	10	100
BnaA04g28230D	Mesangiospermae	8	100
BnaA04g28240D	rosids	10	83
BnaA04g28250D	Pentapetalae	9	100
BnaA04g28260D	Mesangiospermae	8	100
BnaA04g28270D	Mesangiospermae	8	100
BnaA04g28280D	Tracheophyta	5	100
BnaA04g28290D	Embryophyta	4	100
BnaA04g28300D	Magnoliopsida	7	100
BnaA04g28310D	Eukaryota	2	71
BnaA04g28320D	Eukaryota	2	71
BnaA04g28330D	Brassica napus	16	100
BnaA04g28340D	Eukaryota	2	100
BnaA04g28350D	Brassica napus	16	100
BnaA04g28360D	Embryophyta	4	100
BnaA04g28370D	Eukaryota	2	100
BnaA04g28380D	Mesangiospermae	8	87
BnaA04g28390D	Spermatophyta	6	100
BnaA04g28400D	Brassica	15	100
BnaA04g28410D	Magnoliopsida	7	100
BnaA04g28420D	Embryophyta	4	100
BnaA04g28430D	Brassicaceae	13	100
BnaA04g28440D	Brassicales	12	100
BnaA04g28450D	Mesangiospermae	8	100
BnaA04g28460D	Eukaryota	2	92
BnaA04g28470D	Brassica napus	16	100
BnaA04g28480D	Embryophyta	4	100
BnaA04g28490D	Eukaryota	2	92
BnaA04g28500D	Mesangiospermae	8	100
BnaA04g28510D	Eukaryota	2	100
BnaA04g28520D	Magnoliopsida	7	100
BnaA04g28530D	cellular organisms	1	100
BnaA04g28540D	Eukaryota	2	100
BnaA04g28550D	Eukaryota	2	100
BnaA04g28560D	Eukaryota	2	100
BnaA04g28570D	cellular organisms	1	100
BnaA04g28580D	cellular organisms	1	93
BnaA04g28590D	cellular organisms	1	86
BnaA04g28600D	cellular organisms	1	93
BnaA04g28610D	Brassicaceae	13	66
BnaA04g28620D	Brassicaceae	13	100
BnaA04g28630D	cellular organisms	1	93
BnaA04g28640D	cellular organisms	1	100
BnaA04g28650D	cellular organisms	1	100
BnaA04g28660D	cellular organisms	1	100
BnaA04g28670D	cellular organisms	1	100
BnaA04g28680D	Spermatophyta	6	100
BnaA04g28690D	cellular organisms	1	100
BnaA04g28700D	cellular organisms	1	100
BnaA04g28710D	Pentapetalae	9	85
BnaA04g28720D	Brassicaceae	13	100
BnaA04g28730D	Spermatophyta	6	100
BnaA04g28740D	Pentapetalae	9	85
BnaA04g28750D	Eukaryota	2	92
BnaA04g28760D	Eukaryota	2	92
BnaA04g28770D	Eukaryota	2	100
BnaA04g28780D	Eukaryota	2	100
BnaA04g28790D	Embryophyta	4	100
BnaA04g28800D	Embryophyta	4	100
BnaA04g28810D	Mesangiospermae	8	100
BnaA04g28820D	Brassicaceae	13	100
BnaA04g28830D	cellular organisms	1	86
BnaA04g28840D	cellular organisms	1	100
BnaA04g28850D	Pentapetalae	9	100
BnaA04g28860D	cellular organisms	1	100
BnaA04g28870D	cellular organisms	1	100
BnaA04g28880D	Mesangiospermae	8	100
BnaA04g28890D	Brassicaceae	13	100
BnaA04g28900D	Spermatophyta	6	100
BnaA04g28910D	Eukaryota	2	100
BnaA04g28920D	Brassica napus	16	100
BnaA04g28930D	Embryophyta	4	91
BnaA04g28940D	cellular organisms	1	100
BnaA04g28950D	Spermatophyta	6	100
BnaA04g28960D	cellular organisms	1	86
BnaA04g28970D	Brassiceae	14	50
BnaA04g28980D	Eukaryota	2	100
BnaA04g28990D	Magnoliopsida	7	100
BnaA04g29000D	Embryophyta	4	100
BnaA04g29010D	cellular organisms	1	100
BnaA04g29020D	cellular organisms	1	100
BnaA04g29030D	Viridiplantae	3	100
BnaA04g29040D	Brassicaceae	13	100
BnaA04g29050D	Brassicales	12	100
BnaA04g29060D	Eukaryota	2	100
BnaA04g29070D	Viridiplantae	3	100
BnaA04g29080D	cellular organisms	1	100
BnaA04g29090D	Brassicales	12	100
BnaA04g29100D	Eukaryota	2	100
BnaA04g29110D	Mesangiospermae	8	100
BnaA04g29120D	Eukaryota	2	100
BnaA04g29130D	cellular organisms	1	100
BnaA04g29140D	cellular organisms	1	100
BnaA04g29150D	cellular organisms	1	100
BnaA04g29160D	Embryophyta	4	100
BnaA04g29170D	Eukaryota	2	78
BnaA04g29180D	cellular organisms	1	100
BnaA04g29190D	Eukaryota	2	92
BnaA04g29200D	Eukaryota	2	100
BnaA04g29210D	Brassica napus	16	100
BnaA04g29220D	cellular organisms	1	100
BnaA04g29230D	cellular organisms	1	100
BnaA04g29240D	cellular organisms	1	100
BnaA04g29250D	Brassiceae	14	50
BnaA04g29260D	Eukaryota	2	100
BnaA04g29270D	cellular organisms	1	100
BnaA04g29280D	cellular organisms	1	93
BnaA04g29290D	Eukaryota	2	100
BnaA04g29300D	Embryophyta	4	100
BnaA04g29310D	Viridiplantae	3	100
BnaA04g29320D	cellular organisms	1	100
BnaA04g29330D	cellular organisms	1	100
BnaA04g29340D	Embryophyta	4	91
BnaA04g29350D	Magnoliopsida	7	100
BnaA04g29360D	Eukaryota	2	100
BnaA04g29370D	Eukaryota	2	100
BnaA04g29380D	Spermatophyta	6	100
BnaA04g29390D	Brassicaceae	13	66
BnaA04g29400D	Eukaryota	2	92
BnaA04g29410D	Brassica napus	16	100
BnaA04g29420D	Embryophyta	4	83
BnaA04g29430D	Brassicaceae	13	100
BnaA04g29440D	Magnoliopsida	7	100
BnaA04g29450D	Eukaryota	2	100
BnaA04g29460D	rosids	10	83
BnaA04g29470D	cellular organisms	1	100
BnaA04g29480D	Brassicaceae	13	33
BnaA04g29490D	cellular organisms	1	86
BnaA04g29500D	Eukaryota	2	100
BnaA04g29510D	Brassica napus	16	100
BnaA04g29520D	cellular organisms	1	100
BnaA04g29530D	Brassiceae	14	100
BnaA04g29540D	Eukaryota	2	100
BnaA04g29550D	cellular organisms	1	100
BnaA04g29560D	cellular organisms	1	100
BnaA04g29570D	cellular organisms	1	100
BnaA04g29580D	cellular organisms	1	100
BnaA04g29590D	Eukaryota	2	100
BnaA04g29600D	cellular organisms	1	100
BnaA04g29610D	cellular organisms	1	100
BnaA04g29620D	Spermatophyta	6	100
BnaA04g29630D	Tracheophyta	5	100
BnaA04g29640D	Brassica napus	16	100
BnaA04g29650D	Brassicales	12	100
BnaA04g29660D	Brassica napus	16	100
BnaA04g29670D	Embryophyta	4	100
BnaA04g29680D	cellular organisms	1	100
BnaA04g29690D	Eukaryota	2	100
BnaA04g29700D	Brassiceae	14	100
BnaA04g29710D	Eukaryota	2	100
BnaA04g29720D	Embryophyta	4	100
BnaA04g29730D	cellular organisms	1	100
BnaA05g00010D	cellular organisms	1	100
BnaA05g00020D	Embryophyta	4	100
BnaA05g00030D	cellular organisms	1	100
BnaA05g00040D	Embryophyta	4	100
BnaA05g00050D	Eukaryota	2	92
BnaA05g00060D	Brassicales	12	100
BnaA05g00070D	Eukaryota	2	100
BnaA05g00080D	Brassicales	12	100
BnaA05g00090D	Viridiplantae	3	92
BnaA05g00100D	Eukaryota	2	100
BnaA05g00110D	Eukaryota	2	100
BnaA05g00120D	Eukaryota	2	100
BnaA05g00130D	Mesangiospermae	8	87
BnaA05g00140D	Tracheophyta	5	100
BnaA05g00150D	Embryophyta	4	100
BnaA05g00160D	Brassica napus	16	100
BnaA05g00170D	Eukaryota	2	100
BnaA05g00180D	Eukaryota	2	100
BnaA05g00190D	Eukaryota	2	100
BnaA05g00200D	Eukaryota	2	100
BnaA05g00210D	Embryophyta	4	100
BnaA05g00220D	Tracheophyta	5	100
BnaA05g00230D	Eukaryota	2	100
BnaA05g00240D	Brassica napus	16	100
BnaA05g00250D	cellular organisms	1	100
BnaA05g00260D	Eukaryota	2	78
BnaA05g00270D	cellular organisms	1	100
BnaA05g00280D	cellular organisms	1	100
BnaA05g00290D	Tracheophyta	5	100
BnaA05g00300D	Eukaryota	2	100
BnaA05g00310D	cellular organisms	1	100
BnaA05g00320D	Embryophyta	4	100
BnaA05g00330D	Brassicales	12	100
BnaA05g00340D	Eukaryota	2	100
BnaA05g00350D	cellular organisms	1	100
BnaA05g00360D	cellular organisms	1	100
BnaA05g00370D	cellular organisms	1	100
BnaA05g00380D	Eukaryota	2	100
BnaA05g00390D	Eukaryota	2	100
BnaA05g00400D	cellular organisms	1	93
BnaA05g00410D	cellular organisms	1	100
BnaA05g00420D	Brassicales	12	100
BnaA05g00430D	cellular organisms	1	100
BnaA05g00440D	cellular organisms	1	100
BnaA05g00450D	Eukaryota	2	100
BnaA05g00460D	Eukaryota	2	100
BnaA05g00470D	Mesangiospermae	8	100
BnaA05g00480D	Spermatophyta	6	100
BnaA05g00490D	Embryophyta	4	100
BnaA05g00500D	cellular organisms	1	100
BnaA05g00510D	Eukaryota	2	100
BnaA05g00520D	Eukaryota	2	100
BnaA05g00530D	cellular organisms	1	100
BnaA05g00540D	cellular organisms	1	100
BnaA05g00550D	cellular organisms	1	100
BnaA05g00560D	cellular organisms	1	100
BnaA05g00570D	cellular organisms	1	86
BnaA05g00580D	Mesangiospermae	8	100
BnaA05g00590D	Embryophyta	4	100
BnaA05g00600D	cellular organisms	1	100
BnaA05g00610D	Magnoliopsida	7	100
BnaA05g00620D	Eukaryota	2	100
BnaA05g00630D	cellular organisms	1	100
BnaA05g00640D	cellular organisms	1	100
BnaA05g00650D	Viridiplantae	3	100
BnaA05g00660D	Tracheophyta	5	100
BnaA05g00670D	Magnoliopsida	7	100
BnaA05g00680D	Mesangiospermae	8	87
BnaA05g00690D	Eukaryota	2	100
BnaA05g00700D	Brassicaceae	13	66
BnaA05g00710D	Eukaryota	2	100
BnaA05g00720D	cellular organisms	1	100
BnaA05g00730D	cellular organisms	1	100
BnaA05g00740D	cellular organisms	1	100
BnaA05g00750D	cellular organisms	1	100
BnaA05g00760D	Eukaryota	2	100
BnaA05g00770D	cellular organisms	1	100
BnaA05g00780D	Viridiplantae	3	100
BnaA05g00790D	cellular organisms	1	100
BnaA05g00800D	Pentapetalae	9	100
BnaA05g00810D	cellular organisms	1	93
BnaA05g00820D	cellular organisms	1	100
BnaA05g00830D	Eukaryota	2	92
BnaA05g00840D	cellular organisms	1	100
BnaA05g00850D	Brassica	15	100
BnaA05g00860D	Brassica	15	100
BnaA05g00870D	Spermatophyta	6	100
BnaA05g00880D	Mesangiospermae	8	100
BnaA05g00890D	Magnoliopsida	7	100
BnaA05g00900D	cellular organisms	1	93
BnaA05g00910D	cellular organisms	1	86
BnaA05g00920D	Embryophyta	4	100
BnaA05g00930D	Brassica napus	16	100
BnaA05g00940D	cellular organisms	1	100
BnaA05g00950D	cellular organisms	1	100
BnaA05g00960D	Eukaryota	2	100
BnaA05g00970D	Eukaryota	2	92
BnaA05g00980D	cellular organisms	1	100
BnaA05g00990D	cellular organisms	1	93
BnaA05g01000D	Eukaryota	2	100
BnaA05g01010D	cellular organisms	1	100
BnaA05g01020D	cellular organisms	1	100
BnaA05g01030D	Viridiplantae	3	100
BnaA05g01040D	cellular organisms	1	100
BnaA05g01050D	Eukaryota	2	100
BnaA05g01060D	cellular organisms	1	93
BnaA05g01070D	Embryophyta	4	100
BnaA05g01080D	cellular organisms	1	100
BnaA05g01090D	cellular organisms	1	100
BnaA05g01100D	cellular organisms	1	100
BnaA05g01110D	Embryophyta	4	100
BnaA05g01120D	cellular organisms	1	100
BnaA05g01130D	cellular organisms	1	100
BnaA05g01140D	cellular organisms	1	100
BnaA05g01150D	cellular organisms	1	100
BnaA05g01160D	Eukaryota	2	92
BnaA05g01170D	Embryophyta	4	100
BnaA05g01180D	rosids	10	100
BnaA05g01190D	Eukaryota	2	92
BnaA05g01200D	cellular organisms	1	100
BnaA05g01210D	cellular organisms	1	100
BnaA05g01220D	Magnoliopsida	7	100
BnaA05g01230D	Spermatophyta	6	90
BnaA05g01240D	cellular organisms	1	100
BnaA05g01250D	Eukaryota	2	85
BnaA05g01260D	Viridiplantae	3	100
BnaA05g01270D	Eukaryota	2	100
BnaA05g01280D	Embryophyta	4	100
BnaA05g01290D	Spermatophyta	6	100
BnaA05g01300D	Pentapetalae	9	100
BnaA05g01310D	Embryophyta	4	100
BnaA05g01320D	Eukaryota	2	100
BnaA05g01330D	Embryophyta	4	100
BnaA05g01340D	Pentapetalae	9	100
BnaA05g01350D	Mesangiospermae	8	100
BnaA05g01360D	cellular organisms	1	100
BnaA05g01370D	Mesangiospermae	8	100
BnaA05g01380D	cellular organisms	1	100
BnaA05g01390D	Eukaryota	2	100
BnaA05g01400D	Embryophyta	4	100
BnaA05g01410D	Eukaryota	2	100
BnaA05g01420D	Brassicaceae	13	66
BnaA05g01430D	cellular organisms	1	93
BnaA05g01440D	Pentapetalae	9	71
BnaA05g01450D	cellular organisms	1	100
BnaA05g01460D	Brassicales	12	100
BnaA05g01470D	Eukaryota	2	100
BnaA05g01480D	Spermatophyta	6	100
BnaA05g01490D	Eukaryota	2	100
BnaA05g01500D	Viridiplantae	3	100
BnaA05g01510D	Spermatophyta	6	100
BnaA05g01520D	Viridiplantae	3	100
BnaA05g01530D	Eukaryota	2	100
BnaA05g01540D	Brassicaceae	13	100
BnaA05g01550D	Embryophyta	4	100
BnaA05g01560D	Embryophyta	4	100
BnaA05g01570D	cellular organisms	1	100
BnaA05g01580D	Embryophyta	4	100
BnaA05g01590D	cellular organisms	1	100
BnaA05g01600D	Brassica	15	100
BnaA05g01610D	cellular organisms	1	100
BnaA05g01620D	Eukaryota	2	92
BnaA05g01630D	Eukaryota	2	100
BnaA05g01640D	Eukaryota	2	100
BnaA05g01650D	Embryophyta	4	100
BnaA05g01660D	cellular organisms	1	86
BnaA05g01670D	Eukaryota	2	100
BnaA05g01680D	Spermatophyta	6	100
BnaA05g01690D	Eukaryota	2	92
BnaA05g01700D	Eukaryota	2	92
BnaA05g01710D	cellular organisms	1	100
BnaA05g01720D	cellular organisms	1	100
BnaA05g01730D	Embryophyta	4	100
BnaA05g01740D	Eukaryota	2	100
BnaA05g01750D	Brassicales	12	100
BnaA05g01760D	Eukaryota	2	100
BnaA05g01770D	Embryophyta	4	100
BnaA05g01780D	cellular organisms	1	100
BnaA05g01790D	cellular organisms	1	100
BnaA05g01800D	Viridiplantae	3	100
BnaA05g01810D	cellular organisms	1	100
BnaA05g01820D	cellular organisms	1	100
BnaA05g01830D	Brassica napus	16	100
BnaA05g01840D	Eukaryota	2	100
BnaA05g01850D	Mesangiospermae	8	75
BnaA05g01860D	Viridiplantae	3	100
BnaA05g01870D	Embryophyta	4	100
BnaA05g01880D	Eukaryota	2	100
BnaA05g01890D	cellular organisms	1	100
BnaA05g01900D	Mesangiospermae	8	87
BnaA05g01910D	cellular organisms	1	100
BnaA05g01920D	Eukaryota	2	100
BnaA05g01930D	Eukaryota	2	100
BnaA05g01940D	Embryophyta	4	100
BnaA05g01950D	Eukaryota	2	100
BnaA05g01960D	Eukaryota	2	100
BnaA05g01970D	Viridiplantae	3	100
BnaA05g01980D	Eukaryota	2	92
BnaA05g01990D	Tracheophyta	5	100
BnaA05g02000D	cellular organisms	1	100
BnaA05g02010D	Eukaryota	2	92
BnaA05g02020D	Eukaryota	2	100
BnaA05g02030D	Eukaryota	2	100
BnaA05g02040D	Mesangiospermae	8	100
BnaA05g02050D	cellular organisms	1	100
BnaA05g02060D	Mesangiospermae	8	100
BnaA05g02070D	Eukaryota	2	100
BnaA05g02080D	Brassicaceae	13	33
BnaA05g02090D	Brassicaceae	13	33
BnaA05g02100D	Eukaryota	2	100
BnaA05g02110D	Brassicales	12	100
BnaA05g02120D	cellular organisms	1	100
BnaA05g02130D	cellular organisms	1	100
BnaA05g02140D	cellular organisms	1	100
BnaA05g02150D	Mesangiospermae	8	100
BnaA05g02160D	Eukaryota	2	92
BnaA05g02170D	Brassica napus	16	100
BnaA05g02180D	cellular organisms	1	100
BnaA05g02190D	Pentapetalae	9	57
BnaA05g02200D	Eukaryota	2	92
BnaA05g02210D	Spermatophyta	6	100
BnaA05g02220D	cellular organisms	1	100
BnaA05g02230D	Eukaryota	2	100
BnaA05g02240D	cellular organisms	1	93
BnaA05g02250D	cellular organisms	1	100
BnaA05g02260D	cellular organisms	1	100
BnaA05g02270D	cellular organisms	1	100
BnaA05g02280D	Brassicales	12	100
BnaA05g02290D	cellular organisms	1	100
BnaA05g02300D	Eukaryota	2	92
BnaA05g02310D	Embryophyta	4	100
BnaA05g02320D	cellular organisms	1	100
BnaA05g02330D	cellular organisms	1	100
BnaA05g02340D	cellular organisms	1	100
BnaA05g02350D	Viridiplantae	3	100
BnaA05g02360D	Embryophyta	4	91
BnaA05g02370D	Magnoliopsida	7	100
BnaA05g02380D	Magnoliopsida	7	100
BnaA05g02390D	cellular organisms	1	100
BnaA05g02400D	cellular organisms	1	100
BnaA05g02410D	cellular organisms	1	100
BnaA05g02420D	cellular organisms	1	100
BnaA05g02430D	Spermatophyta	6	100
BnaA05g02440D	Spermatophyta	6	100
BnaA05g02450D	Spermatophyta	6	100
BnaA05g02460D	cellular organisms	1	100
BnaA05g02470D	Eukaryota	2	100
BnaA05g02480D	cellular organisms	1	100
BnaA05g02490D	cellular organisms	1	100
BnaA05g02500D	cellular organisms	1	100
BnaA05g02510D	Magnoliopsida	7	100
BnaA05g02520D	Eukaryota	2	100
BnaA05g02530D	Pentapetalae	9	85
BnaA05g02540D	cellular organisms	1	100
BnaA05g02550D	Embryophyta	4	100
BnaA05g02560D	cellular organisms	1	86
BnaA05g02570D	Viridiplantae	3	100
BnaA05g02580D	Viridiplantae	3	100
BnaA05g02590D	cellular organisms	1	100
BnaA05g02600D	Eukaryota	2	100
BnaA05g02610D	Spermatophyta	6	100
BnaA05g02620D	cellular organisms	1	100
BnaA05g02630D	Eukaryota	2	100
BnaA05g02640D	Magnoliopsida	7	100
BnaA05g02650D	Eukaryota	2	92
BnaA05g02660D	Magnoliopsida	7	100
BnaA05g02670D	Magnoliopsida	7	100
BnaA05g02680D	Viridiplantae	3	100
BnaA05g02690D	Eukaryota	2	100
BnaA05g02700D	Eukaryota	2	100
BnaA05g02710D	Magnoliopsida	7	100
BnaA05g02720D	Embryophyta	4	100
BnaA05g02730D	Embryophyta	4	100
BnaA05g02740D	Eukaryota	2	100
BnaA05g02750D	Embryophyta	4	100
BnaA05g02760D	cellular organisms	1	100
BnaA05g02770D	Brassica	15	100
BnaA05g02780D	cellular organisms	1	100
BnaA05g02790D	cellular organisms	1	100
BnaA05g02800D	Eukaryota	2	100
BnaA05g02810D	Eukaryota	2	100
BnaA05g02820D	Eukaryota	2	100
BnaA05g02830D	Eukaryota	2	92
BnaA05g02840D	Viridiplantae	3	100
BnaA05g02850D	Embryophyta	4	91
BnaA05g02860D	Embryophyta	4	100
BnaA05g02870D	Embryophyta	4	100
BnaA05g02880D	Embryophyta	4	91
BnaA05g02890D	Eukaryota	2	100
BnaA05g02900D	Eukaryota	2	100
BnaA05g02910D	Eukaryota	2	100
BnaA05g02920D	Brassicales	12	100
BnaA05g02930D	Eukaryota	2	100
BnaA05g02940D	Magnoliopsida	7	88
BnaA05g02950D	Brassica napus	16	100
BnaA05g02960D	Brassicaceae	13	100
BnaA05g02970D	Brassicaceae	13	100
BnaA05g02980D	Embryophyta	4	100
BnaA05g02990D	Eukaryota	2	100
BnaA05g03000D	Eukaryota	2	100
BnaA05g03010D	Eukaryota	2	100
BnaA05g03020D	cellular organisms	1	100
BnaA05g03030D	Embryophyta	4	100
BnaA05g03040D	Viridiplantae	3	100
BnaA05g03050D	cellular organisms	1	100
BnaA05g03060D	cellular organisms	1	100
BnaA05g03070D	cellular organisms	1	100
BnaA05g03080D	cellular organisms	1	100
BnaA05g03090D	cellular organisms	1	100
BnaA05g03100D	cellular organisms	1	100
BnaA05g03110D	Eukaryota	2	100
BnaA05g03120D	Eukaryota	2	100
BnaA05g03130D	Eukaryota	2	100
BnaA05g03140D	cellular organisms	1	100
BnaA05g03150D	Eukaryota	2	100
BnaA05g03160D	cellular organisms	1	100
BnaA05g03170D	Eukaryota	2	92
BnaA05g03180D	Eukaryota	2	92
BnaA05g03190D	cellular organisms	1	100
BnaA05g03200D	Eukaryota	2	100
BnaA05g03210D	Embryophyta	4	100
BnaA05g03220D	Eukaryota	2	92
BnaA05g03230D	cellular organisms	1	100
BnaA05g03240D	Embryophyta	4	100
BnaA05g03250D	Magnoliopsida	7	100
BnaA05g03260D	cellular organisms	1	100
BnaA05g03270D	Tracheophyta	5	100
BnaA05g03280D	cellular organisms	1	100
BnaA05g03290D	cellular organisms	1	100
BnaA05g03300D	Eukaryota	2	92
BnaA05g03310D	cellular organisms	1	100
BnaA05g03320D	cellular organisms	1	100
BnaA05g03330D	Eukaryota	2	100
BnaA05g03340D	cellular organisms	1	100
BnaA05g03350D	Viridiplantae	3	100
BnaA05g03360D	cellular organisms	1	93
BnaA05g03370D	Eukaryota	2	100
BnaA05g03380D	Eukaryota	2	100
BnaA05g03390D	Brassicales	12	100
BnaA05g03400D	Brassicales	12	100
BnaA05g03410D	Brassicales	12	100
BnaA05g03420D	cellular organisms	1	100
BnaA05g03430D	cellular organisms	1	100
BnaA05g03440D	cellular organisms	1	100
BnaA05g03450D	Embryophyta	4	91
BnaA05g03460D	Eukaryota	2	92
BnaA05g03470D	Embryophyta	4	100
BnaA05g03480D	cellular organisms	1	100
BnaA05g03490D	cellular organisms	1	100
BnaA05g03500D	Mesangiospermae	8	100
BnaA05g03510D	Mesangiospermae	8	100
BnaA05g03520D	cellular organisms	1	100
BnaA05g03530D	cellular organisms	1	100
BnaA05g03540D	Eukaryota	2	100
BnaA05g03550D	cellular organisms	1	100
BnaA05g03560D	Viridiplantae	3	100
BnaA05g03570D	Eukaryota	2	100
BnaA05g03580D	cellular organisms	1	100
BnaA05g03590D	cellular organisms	1	100
BnaA05g03600D	cellular organisms	1	93
BnaA05g03610D	cellular organisms	1	100
BnaA05g03620D	Brassiceae	14	100
BnaA05g03630D	cellular organisms	1	100
BnaA05g03640D	cellular organisms	1	100
BnaA05g03650D	Eukaryota	2	100
BnaA05g03660D	Eukaryota	2	100
BnaA05g03670D	Magnoliopsida	7	100
BnaA05g03680D	Mesangiospermae	8	100
BnaA05g03690D	Mesangiospermae	8	100
BnaA05g03700D	Embryophyta	4	100
BnaA05g03710D	cellular organisms	1	100
BnaA05g03720D	Mesangiospermae	8	100
BnaA05g03730D	Embryophyta	4	100
BnaA05g03740D	Eukaryota	2	100
BnaA05g03750D	Eukaryota	2	100
BnaA05g03760D	Eukaryota	2	92
BnaA05g03770D	Eukaryota	2	100
BnaA05g03780D	cellular organisms	1	100
BnaA05g03790D	cellular organisms	1	100
BnaA05g03800D	Embryophyta	4	100
BnaA05g03810D	Eukaryota	2	100
BnaA05g03820D	Brassiceae	14	100
BnaA05g03830D	cellular organisms	1	93
BnaA05g03840D	cellular organisms	1	93
BnaA05g03850D	cellular organisms	1	100
BnaA05g03860D	Embryophyta	4	100
BnaA05g03870D	cellular organisms	1	93
BnaA05g03880D	cellular organisms	1	93
BnaA05g03890D	Absent from the DIAMOND/MMseqs2 results	NA	NA
BnaA05g03900D	Embryophyta	4	100
BnaA05g03910D	cellular organisms	1	93
BnaA05g03920D	cellular organisms	1	93
BnaA05g03930D	cellular organisms	1	93
BnaA05g03940D	Embryophyta	4	91
BnaA05g03950D	Eukaryota	2	100
BnaA05g03960D	Eukaryota	2	85
BnaA05g03970D	Embryophyta	4	100
BnaA05g03980D	cellular organisms	1	100
BnaA05g03990D	cellular organisms	1	100
BnaA05g04000D	cellular organisms	1	100
BnaA05g04010D	cellular organisms	1	100
BnaA05g04020D	cellular organisms	1	100
BnaA05g04030D	cellular organisms	1	100
BnaA05g04040D	cellular organisms	1	100
BnaA05g04050D	cellular organisms	1	100
BnaA05g04060D	cellular organisms	1	100
BnaA05g04070D	Embryophyta	4	100
BnaA05g04080D	cellular organisms	1	100
BnaA05g04090D	cellular organisms	1	100
BnaA05g04100D	cellular organisms	1	100
BnaA05g04110D	cellular organisms	1	100
BnaA05g04120D	cellular organisms	1	100
BnaA05g04130D	cellular organisms	1	100
BnaA05g04140D	cellular organisms	1	100
BnaA05g04150D	Eukaryota	2	100
BnaA05g04160D	Eukaryota	2	100
BnaA05g04170D	Magnoliopsida	7	100
BnaA05g04180D	cellular organisms	1	100
BnaA05g04190D	cellular organisms	1	100
BnaA05g04200D	Viridiplantae	3	100
BnaA05g04210D	Eukaryota	2	100
BnaA05g04220D	Embryophyta	4	100
BnaA05g04230D	Eukaryota	2	100
BnaA05g04240D	cellular organisms	1	100
BnaA05g04250D	Embryophyta	4	100
BnaA05g04260D	Spermatophyta	6	100
BnaA05g04270D	Brassica napus	16	100
BnaA05g04280D	Mesangiospermae	8	100
BnaA05g04290D	Magnoliopsida	7	100
BnaA05g04300D	cellular organisms	1	100
BnaA05g04310D	Viridiplantae	3	100
BnaA05g04320D	Embryophyta	4	100
BnaA05g04330D	cellular organisms	1	100
BnaA05g04340D	cellular organisms	1	100
BnaA05g04350D	Embryophyta	4	91
BnaA05g04360D	Brassiceae	14	100
BnaA05g04370D	cellular organisms	1	100
BnaA05g04380D	Eukaryota	2	100
BnaA05g04390D	Embryophyta	4	100
BnaA05g04400D	Embryophyta	4	100
BnaA05g04410D	Mesangiospermae	8	100
BnaA05g04420D	Spermatophyta	6	100
BnaA05g04430D	Spermatophyta	6	100
BnaA05g04440D	Spermatophyta	6	100
BnaA05g04450D	Viridiplantae	3	100
BnaA05g04460D	Eukaryota	2	100
BnaA05g04470D	cellular organisms	1	100
BnaA05g04480D	cellular organisms	1	100
BnaA05g04490D	Eukaryota	2	100
BnaA05g04500D	Eukaryota	2	100
BnaA05g04510D	cellular organisms	1	100
BnaA05g04520D	cellular organisms	1	100
BnaA05g04530D	Eukaryota	2	100
BnaA05g04540D	Eukaryota	2	100
BnaA05g04550D	cellular organisms	1	100
BnaA05g04560D	cellular organisms	1	100
BnaA05g04570D	cellular organisms	1	93
BnaA05g04580D	Eukaryota	2	100
BnaA05g04590D	cellular organisms	1	100
BnaA05g04600D	Eukaryota	2	100
BnaA05g04610D	cellular organisms	1	93
BnaA05g04620D	Brassica napus	16	100
BnaA05g04630D	Embryophyta	4	100
BnaA05g04640D	cellular organisms	1	100
BnaA05g04650D	Embryophyta	4	100
BnaA05g04660D	cellular organisms	1	100
BnaA05g04670D	cellular organisms	1	100
BnaA05g04680D	Brassicaceae	13	100
BnaA05g04690D	Brassicaceae	13	100
BnaA05g04700D	cellular organisms	1	100
BnaA05g04710D	cellular organisms	1	100
BnaA05g04720D	cellular organisms	1	100
BnaA05g04730D	cellular organisms	1	100
BnaA05g04740D	cellular organisms	1	100
BnaA05g04750D	cellular organisms	1	100
BnaA05g04760D	Brassicaceae	13	100
BnaA05g04770D	cellular organisms	1	100
BnaA05g04780D	cellular organisms	1	100
BnaA05g04790D	Eukaryota	2	92
BnaA05g04800D	Embryophyta	4	91
BnaA05g04810D	Embryophyta	4	100
BnaA05g04820D	Eukaryota	2	100
BnaA05g04830D	cellular organisms	1	100
BnaA05g04840D	Embryophyta	4	100
BnaA05g04850D	Embryophyta	4	100
BnaA05g04860D	cellular organisms	1	100
BnaA05g04870D	Magnoliopsida	7	100
BnaA05g04880D	Eukaryota	2	92
BnaA05g04890D	Embryophyta	4	100
BnaA05g04900D	cellular organisms	1	100
BnaA05g04910D	cellular organisms	1	100
BnaA05g04920D	cellular organisms	1	100
BnaA05g04930D	Brassica napus	16	100
BnaA05g04940D	Eukaryota	2	100
BnaA05g04950D	Magnoliopsida	7	100
BnaA05g04960D	cellular organisms	1	100
BnaA05g04970D	cellular organisms	1	100
BnaA05g04980D	cellular organisms	1	100
BnaA05g04990D	Eukaryota	2	100
BnaA05g05000D	Eukaryota	2	100
BnaA05g05010D	Eukaryota	2	100
BnaA05g05020D	Embryophyta	4	100
BnaA05g05030D	Eukaryota	2	100
BnaA05g05040D	Brassica napus	16	100
BnaA05g05050D	Embryophyta	4	100
BnaA05g05060D	Eukaryota	2	100
BnaA05g05070D	Embryophyta	4	100
BnaA05g05080D	Embryophyta	4	100
BnaA05g05090D	Eukaryota	2	100
BnaA05g05100D	Spermatophyta	6	100
BnaA05g05110D	cellular organisms	1	100
BnaA05g05120D	cellular organisms	1	100
BnaA05g05130D	cellular organisms	1	100
BnaA05g05140D	Embryophyta	4	100
BnaA05g05150D	Eukaryota	2	92
BnaA05g05160D	Spermatophyta	6	90
BnaA05g05170D	cellular organisms	1	100
BnaA05g05180D	Eukaryota	2	92
BnaA05g05190D	Spermatophyta	6	100
BnaA05g05200D	cellular organisms	1	100
BnaA05g05210D	Tracheophyta	5	100
BnaA05g05220D	Eukaryota	2	100
BnaA05g05230D	cellular organisms	1	100
BnaA05g05240D	cellular organisms	1	100
BnaA05g05250D	Spermatophyta	6	100
BnaA05g05260D	Eukaryota	2	100
BnaA05g05270D	Brassicales	12	100
BnaA05g05280D	Embryophyta	4	100
BnaA05g05290D	cellular organisms	1	100
BnaA05g05300D	Embryophyta	4	100
BnaA05g05310D	Embryophyta	4	100
BnaA05g05320D	Eukaryota	2	92
BnaA05g05330D	Eukaryota	2	92
BnaA05g05340D	cellular organisms	1	100
BnaA05g05350D	Embryophyta	4	100
BnaA05g05360D	cellular organisms	1	100
BnaA05g05370D	cellular organisms	1	100
BnaA05g05380D	cellular organisms	1	93
BnaA05g05390D	Embryophyta	4	91
BnaA05g05400D	Eukaryota	2	100
BnaA05g05410D	cellular organisms	1	100
BnaA05g05420D	Embryophyta	4	100
BnaA05g05430D	Eukaryota	2	100
BnaA05g05440D	Eukaryota	2	92
BnaA05g05450D	cellular organisms	1	100
BnaA05g05460D	Brassica napus	16	100
BnaA05g05470D	Eukaryota	2	100
BnaA05g05480D	Eukaryota	2	92
BnaA05g05490D	Eukaryota	2	100
BnaA05g05500D	cellular organisms	1	100
BnaA05g05510D	Pentapetalae	9	100
BnaA05g05520D	Eukaryota	2	100
BnaA05g05530D	Magnoliopsida	7	100
BnaA05g05540D	Eukaryota	2	100
BnaA05g05550D	cellular organisms	1	100
BnaA05g05560D	Viridiplantae	3	100
BnaA05g05570D	Embryophyta	4	100
BnaA05g05580D	Embryophyta	4	100
BnaA05g05590D	Eukaryota	2	85
BnaA05g05600D	Eukaryota	2	100
BnaA05g05610D	cellular organisms	1	93
BnaA05g05620D	Eukaryota	2	100
BnaA05g05630D	Eukaryota	2	100
BnaA05g05640D	Spermatophyta	6	100
BnaA05g05650D	Embryophyta	4	100
BnaA05g05660D	cellular organisms	1	100
BnaA05g05670D	Embryophyta	4	100
BnaA05g05680D	cellular organisms	1	100
BnaA05g05690D	Eukaryota	2	100
BnaA05g05700D	Eukaryota	2	100
BnaA05g05710D	Eukaryota	2	100
BnaA05g05720D	Mesangiospermae	8	100
BnaA05g05730D	Mesangiospermae	8	100
BnaA05g05740D	cellular organisms	1	100
BnaA05g05750D	cellular organisms	1	100
BnaA05g05760D	cellular organisms	1	100
BnaA05g05770D	Eukaryota	2	100
BnaA05g05780D	cellular organisms	1	100
BnaA05g05790D	Pentapetalae	9	100
BnaA05g05800D	Pentapetalae	9	100
BnaA05g05810D	Brassica	15	100
BnaA05g05820D	Brassiceae	14	100
BnaA05g05830D	Embryophyta	4	100
BnaA05g05840D	cellular organisms	1	100
BnaA05g05850D	Eukaryota	2	100
BnaA05g05860D	Eukaryota	2	100
BnaA05g05870D	Magnoliopsida	7	100
BnaA05g05880D	cellular organisms	1	100
BnaA05g05890D	Brassiceae	14	100
BnaA05g05900D	Brassica napus	16	100
BnaA05g05910D	cellular organisms	1	100
BnaA05g05920D	cellular organisms	1	100
BnaA05g05930D	cellular organisms	1	100
BnaA05g05940D	Eukaryota	2	100
BnaA05g05950D	Eukaryota	2	100
BnaA05g05960D	Eukaryota	2	100
BnaA05g05970D	Spermatophyta	6	100
BnaA05g05980D	Pentapetalae	9	100
BnaA05g05990D	cellular organisms	1	100
BnaA05g06000D	Eukaryota	2	100
BnaA05g06010D	Brassicaceae	13	100
BnaA05g06020D	Eukaryota	2	85
BnaA05g06030D	Brassica napus	16	100
BnaA05g06040D	Embryophyta	4	100
BnaA05g06050D	Pentapetalae	9	42
BnaA05g06060D	Tracheophyta	5	100
BnaA05g06070D	cellular organisms	1	100
BnaA05g06080D	cellular organisms	1	93
BnaA05g06090D	cellular organisms	1	100
BnaA05g06100D	cellular organisms	1	100
BnaA05g06110D	Eukaryota	2	100
BnaA05g06120D	cellular organisms	1	100
BnaA05g06130D	Eukaryota	2	100
BnaA05g06140D	cellular organisms	1	100
BnaA05g06150D	Spermatophyta	6	100
BnaA05g06160D	Embryophyta	4	100
BnaA05g06170D	cellular organisms	1	93
BnaA05g06180D	Eukaryota	2	100
BnaA05g06190D	Eukaryota	2	100
BnaA05g06200D	cellular organisms	1	100
BnaA05g06210D	cellular organisms	1	100
BnaA05g06220D	Brassica napus	16	100
BnaA05g06230D	cellular organisms	1	100
BnaA05g06240D	Brassica napus	16	100
BnaA05g06250D	Brassiceae	14	100
BnaA05g06260D	Eukaryota	2	100
BnaA05g06270D	Eukaryota	2	100
BnaA05g06280D	Eukaryota	2	100
BnaA05g06290D	Spermatophyta	6	100
BnaA05g06300D	Brassica	15	100
BnaA05g06310D	Pentapetalae	9	100
BnaA05g06320D	Spermatophyta	6	100
BnaA05g06330D	Pentapetalae	9	100
BnaA05g06340D	Pentapetalae	9	85
BnaA05g06350D	Mesangiospermae	8	100
BnaA05g06360D	cellular organisms	1	100
BnaA05g06370D	cellular organisms	1	100
BnaA05g06380D	cellular organisms	1	100
BnaA05g06390D	Brassicales	12	100
BnaA05g06400D	cellular organisms	1	100
BnaA05g06410D	cellular organisms	1	100
BnaA05g06420D	cellular organisms	1	93
BnaA05g06430D	Eukaryota	2	92
BnaA05g06440D	Eukaryota	2	100
BnaA05g06450D	cellular organisms	1	100
BnaA05g06460D	Eukaryota	2	100
BnaA05g06470D	Eukaryota	2	92
BnaA05g06480D	Eukaryota	2	92
BnaA05g06490D	cellular organisms	1	100
BnaA05g06500D	Eukaryota	2	100
BnaA05g06510D	Eukaryota	2	100
BnaA05g06520D	Embryophyta	4	100
BnaA05g06530D	cellular organisms	1	100
BnaA05g06540D	Eukaryota	2	100
BnaA05g06550D	Brassica napus	16	100
BnaA05g06560D	Viridiplantae	3	100
BnaA05g06570D	Brassica napus	16	100
BnaA05g06580D	Embryophyta	4	100
BnaA05g06590D	Eukaryota	2	100
BnaA05g06600D	Eukaryota	2	100
BnaA05g06610D	cellular organisms	1	100
BnaA05g06620D	cellular organisms	1	100
BnaA05g06630D	Embryophyta	4	91
BnaA05g06640D	cellular organisms	1	100
BnaA05g06650D	Eukaryota	2	92
BnaA05g06660D	Eukaryota	2	100
BnaA05g06670D	Eukaryota	2	100
BnaA05g06680D	cellular organisms	1	100
BnaA05g06690D	Tracheophyta	5	100
BnaA05g06700D	Viridiplantae	3	100
BnaA05g06710D	Eukaryota	2	100
BnaA05g06720D	Eukaryota	2	92
BnaA05g06730D	cellular organisms	1	100
BnaA05g06740D	Brassica napus	16	100
BnaA05g06750D	Embryophyta	4	91
BnaA05g06760D	Eukaryota	2	100
BnaA05g06770D	Eukaryota	2	85
BnaA05g06780D	Viridiplantae	3	100
BnaA05g06790D	cellular organisms	1	100
BnaA05g06800D	cellular organisms	1	100
BnaA05g06810D	cellular organisms	1	100
BnaA05g06820D	cellular organisms	1	100
BnaA05g06830D	cellular organisms	1	100
BnaA05g06840D	Mesangiospermae	8	100
BnaA05g06850D	Mesangiospermae	8	100
BnaA05g06860D	cellular organisms	1	100
BnaA05g06870D	cellular organisms	1	100
BnaA05g06880D	cellular organisms	1	100
BnaA05g06890D	Eukaryota	2	100
BnaA05g06900D	cellular organisms	1	100
BnaA05g06910D	Pentapetalae	9	85
BnaA05g06920D	Eukaryota	2	100
BnaA05g06930D	Viridiplantae	3	100
BnaA05g06940D	cellular organisms	1	93
BnaA05g06950D	Embryophyta	4	100
BnaA05g06960D	Eukaryota	2	100
BnaA05g06970D	Eukaryota	2	100
BnaA05g06980D	cellular organisms	1	93
BnaA05g06990D	Eukaryota	2	100
BnaA05g07000D	cellular organisms	1	100
BnaA05g07010D	cellular organisms	1	100
BnaA05g07020D	cellular organisms	1	100
BnaA05g07030D	Mesangiospermae	8	100
BnaA05g07040D	cellular organisms	1	100
BnaA05g07050D	Embryophyta	4	100
BnaA05g07060D	Eukaryota	2	100
BnaA05g07070D	Spermatophyta	6	100
BnaA05g07080D	cellular organisms	1	100
BnaA05g07090D	Brassica napus	16	100
BnaA05g07100D	Eukaryota	2	100
BnaA05g07110D	Spermatophyta	6	100
BnaA05g07120D	Viridiplantae	3	100
BnaA05g07130D	Embryophyta	4	91
BnaA05g07140D	Viridiplantae	3	92
BnaA05g07150D	cellular organisms	1	100
BnaA05g07160D	Eukaryota	2	92
BnaA05g07170D	Mesangiospermae	8	100
BnaA05g07180D	Eukaryota	2	100
BnaA05g07190D	cellular organisms	1	100
BnaA05g07200D	cellular organisms	1	100
BnaA05g07210D	cellular organisms	1	100
BnaA05g07220D	Eukaryota	2	100
BnaA05g07230D	cellular organisms	1	100
BnaA05g07240D	cellular organisms	1	100
BnaA05g07250D	cellular organisms	1	100
BnaA05g07260D	Embryophyta	4	100
BnaA05g07270D	Mesangiospermae	8	50
BnaA05g07280D	Viridiplantae	3	100
BnaA05g07290D	cellular organisms	1	100
BnaA05g07300D	cellular organisms	1	100
BnaA05g07310D	Mesangiospermae	8	100
BnaA05g07320D	Mesangiospermae	8	100
BnaA05g07330D	Magnoliopsida	7	100
BnaA05g07340D	Eukaryota	2	92
BnaA05g07350D	Spermatophyta	6	100
BnaA05g07360D	cellular organisms	1	100
BnaA05g07370D	Eukaryota	2	92
BnaA05g07380D	Spermatophyta	6	100
BnaA05g07390D	Embryophyta	4	100
BnaA05g07400D	cellular organisms	1	100
BnaA05g07410D	Magnoliopsida	7	100
BnaA05g07420D	Eukaryota	2	92
BnaA05g07430D	Eukaryota	2	92
BnaA05g07440D	Eukaryota	2	92
BnaA05g07450D	Eukaryota	2	92
BnaA05g07460D	Eukaryota	2	92
BnaA05g07470D	Eukaryota	2	92
BnaA05g07480D	Tracheophyta	5	100
BnaA05g07490D	Eukaryota	2	100
BnaA05g07500D	Eukaryota	2	100
BnaA05g07510D	Eukaryota	2	100
BnaA05g07520D	cellular organisms	1	93
BnaA05g07530D	cellular organisms	1	100
BnaA05g07540D	Embryophyta	4	100
BnaA05g07550D	cellular organisms	1	93
BnaA05g07560D	Eukaryota	2	100
BnaA05g07570D	Embryophyta	4	100
BnaA05g07580D	Eukaryota	2	100
BnaA05g07590D	cellular organisms	1	93
BnaA05g07600D	cellular organisms	1	100
BnaA05g07610D	Eukaryota	2	100
BnaA05g07620D	Eukaryota	2	100
BnaA05g07630D	Eukaryota	2	92
BnaA05g07640D	Embryophyta	4	66
BnaA05g07650D	cellular organisms	1	93
BnaA05g07660D	cellular organisms	1	100
BnaA05g07670D	Eukaryota	2	85
BnaA05g07680D	Brassicaceae	13	66
BnaA05g07690D	Eukaryota	2	100
BnaA05g07700D	Eukaryota	2	100
BnaA05g07710D	Magnoliopsida	7	100
BnaA05g07720D	Mesangiospermae	8	100
BnaA05g07730D	Eukaryota	2	100
BnaA05g07740D	Eukaryota	2	100
BnaA05g07750D	Embryophyta	4	100
BnaA05g07760D	cellular organisms	1	100
BnaA05g07770D	cellular organisms	1	100
BnaA05g07780D	Eukaryota	2	92
BnaA05g07790D	cellular organisms	1	100
BnaA05g07800D	cellular organisms	1	100
BnaA05g07810D	Eukaryota	2	100
BnaA05g07820D	Brassica napus	16	100
BnaA05g07830D	Spermatophyta	6	100
BnaA05g07840D	Mesangiospermae	8	100
BnaA05g07850D	Embryophyta	4	100
BnaA05g07860D	cellular organisms	1	100
BnaA05g07870D	cellular organisms	1	93
BnaA05g07880D	cellular organisms	1	100
BnaA05g07890D	cellular organisms	1	100
BnaA05g07900D	cellular organisms	1	93
BnaA05g07910D	cellular organisms	1	100
BnaA05g07920D	Eukaryota	2	92
BnaA05g07930D	cellular organisms	1	93
BnaA05g07940D	cellular organisms	1	100
BnaA05g07950D	cellular organisms	1	100
BnaA05g07960D	Spermatophyta	6	100
BnaA05g07970D	Eukaryota	2	100
BnaA05g07980D	cellular organisms	1	100
BnaA05g07990D	Magnoliopsida	7	100
BnaA05g08000D	Eukaryota	2	100
BnaA05g08010D	cellular organisms	1	100
BnaA05g08020D	Viridiplantae	3	100
BnaA05g08030D	Brassica napus	16	100
BnaA05g08040D	Brassica	15	100
BnaA05g08050D	Brassicaceae	13	100
BnaA05g08060D	cellular organisms	1	100
BnaA05g08070D	Magnoliopsida	7	100
BnaA05g08080D	Brassiceae	14	100
BnaA05g08090D	Embryophyta	4	100
BnaA05g08100D	Eukaryota	2	100
BnaA05g08110D	cellular organisms	1	100
BnaA05g08120D	cellular organisms	1	100
BnaA05g08130D	cellular organisms	1	100
BnaA05g08140D	cellular organisms	1	100
BnaA05g08150D	Brassicaceae	13	100
BnaA05g08160D	Spermatophyta	6	100
BnaA05g08170D	Spermatophyta	6	100
BnaA05g08180D	Embryophyta	4	100
BnaA05g08190D	Viridiplantae	3	100
BnaA05g08200D	Tracheophyta	5	100
BnaA05g08210D	Spermatophyta	6	100
BnaA05g08220D	Embryophyta	4	100
BnaA05g08230D	Eukaryota	2	100
BnaA05g08240D	Eukaryota	2	100
BnaA05g08250D	Embryophyta	4	100
BnaA05g08260D	Eukaryota	2	100
BnaA05g08270D	Brassica napus	16	100
BnaA05g08280D	Brassica napus	16	100
BnaA05g08290D	Brassicales	12	100
BnaA05g08300D	Eukaryota	2	100
BnaA05g08310D	Eukaryota	2	100
BnaA05g08320D	Brassica	15	100
BnaA05g08330D	Brassica napus	16	100
BnaA05g08340D	cellular organisms	1	100
BnaA05g08350D	Eukaryota	2	92
BnaA05g08360D	Eukaryota	2	100
BnaA05g08370D	cellular organisms	1	100
BnaA05g08380D	Eukaryota	2	100
BnaA05g08390D	cellular organisms	1	100
BnaA05g08400D	Viridiplantae	3	100
BnaA05g08410D	Eukaryota	2	92
BnaA05g08420D	malvids	11	100
BnaA05g08430D	Eukaryota	2	100
BnaA05g08440D	Embryophyta	4	100
BnaA05g08450D	Embryophyta	4	100
BnaA05g08460D	cellular organisms	1	100
BnaA05g08470D	Eukaryota	2	100
BnaA05g08480D	Brassica napus	16	100
BnaA05g08490D	Pentapetalae	9	71
BnaA05g08500D	Brassica napus	16	100
BnaA05g08510D	Brassica napus	16	100
BnaA05g08520D	Viridiplantae	3	100
BnaA05g08530D	Embryophyta	4	100
BnaA05g08540D	Embryophyta	4	91
BnaA05g08550D	cellular organisms	1	100
BnaA05g08560D	Embryophyta	4	100
BnaA05g08570D	Mesangiospermae	8	100
BnaA05g08580D	cellular organisms	1	100
BnaA05g08590D	Eukaryota	2	100
BnaA05g08600D	Brassica napus	16	100
BnaA05g08610D	Eukaryota	2	100
BnaA05g08620D	Brassica napus	16	100
BnaA05g08630D	cellular organisms	1	100
BnaA05g08640D	cellular organisms	1	100
BnaA05g08650D	Eukaryota	2	100
BnaA05g08660D	Embryophyta	4	100
BnaA05g08670D	Eukaryota	2	92
BnaA05g08680D	Mesangiospermae	8	100
BnaA05g08690D	Tracheophyta	5	100
BnaA05g08700D	Embryophyta	4	100
BnaA05g08710D	Embryophyta	4	100
BnaA05g08720D	Spermatophyta	6	100
BnaA05g08730D	Embryophyta	4	91
BnaA05g08740D	Mesangiospermae	8	100
BnaA05g08750D	Magnoliopsida	7	100
BnaA05g08760D	Eukaryota	2	100
BnaA05g08770D	cellular organisms	1	100
BnaA05g08780D	cellular organisms	1	86
BnaA05g08790D	Eukaryota	2	100
BnaA05g08800D	Eukaryota	2	100
BnaA05g08810D	Embryophyta	4	91
BnaA05g08820D	cellular organisms	1	100
BnaA05g08830D	Eukaryota	2	100
BnaA05g08840D	Eukaryota	2	100
BnaA05g08850D	cellular organisms	1	100
BnaA05g08860D	cellular organisms	1	100
BnaA05g08870D	cellular organisms	1	100
BnaA05g08880D	Eukaryota	2	92
BnaA05g08890D	cellular organisms	1	100
BnaA05g08900D	Eukaryota	2	100
BnaA05g08910D	Eukaryota	2	100
BnaA05g08920D	Eukaryota	2	92
BnaA05g08930D	Eukaryota	2	100
BnaA05g08940D	Eukaryota	2	100
BnaA05g08950D	Eukaryota	2	92
BnaA05g08960D	Brassicales	12	100
BnaA05g08970D	Eukaryota	2	92
BnaA05g08980D	Magnoliopsida	7	100
BnaA05g08990D	Eukaryota	2	100
BnaA05g09000D	cellular organisms	1	100
BnaA05g09010D	Brassicaceae	13	100
BnaA05g09020D	Viridiplantae	3	100
BnaA05g09030D	cellular organisms	1	100
BnaA05g09040D	Brassica	15	100
BnaA05g09050D	cellular organisms	1	100
BnaA05g09060D	Spermatophyta	6	100
BnaA05g09070D	cellular organisms	1	100
BnaA05g09080D	Mesangiospermae	8	100
BnaA05g09090D	Eukaryota	2	100
BnaA05g09100D	Eukaryota	2	100
BnaA05g09110D	Eukaryota	2	100
BnaA05g09120D	Embryophyta	4	100
BnaA05g09130D	cellular organisms	1	100
BnaA05g09140D	cellular organisms	1	100
BnaA05g09150D	cellular organisms	1	100
BnaA05g09160D	Embryophyta	4	100
BnaA05g09170D	cellular organisms	1	100
BnaA05g09180D	Embryophyta	4	91
BnaA05g09190D	Mesangiospermae	8	100
BnaA05g09200D	Mesangiospermae	8	100
BnaA05g09210D	cellular organisms	1	100
BnaA05g09220D	Magnoliopsida	7	100
BnaA05g09230D	Embryophyta	4	100
BnaA05g09240D	Embryophyta	4	91
BnaA05g09250D	Embryophyta	4	91
BnaA05g09260D	Mesangiospermae	8	62
BnaA05g09270D	Eukaryota	2	100
BnaA05g09280D	cellular organisms	1	100
BnaA05g09290D	cellular organisms	1	100
BnaA05g09300D	Magnoliopsida	7	100
BnaA05g09310D	Magnoliopsida	7	100
BnaA05g09320D	cellular organisms	1	100
BnaA05g09330D	Spermatophyta	6	100
BnaA05g09340D	cellular organisms	1	100
BnaA05g09350D	Eukaryota	2	100
BnaA05g09360D	Eukaryota	2	100
BnaA05g09370D	cellular organisms	1	100
BnaA05g09380D	Eukaryota	2	100
BnaA05g09390D	cellular organisms	1	100
BnaA05g09400D	cellular organisms	1	100
BnaA05g09410D	cellular organisms	1	100
BnaA05g09420D	Eukaryota	2	100
BnaA05g09430D	Eukaryota	2	100
BnaA05g09440D	Eukaryota	2	100
BnaA05g09450D	cellular organisms	1	100
BnaA05g09460D	Spermatophyta	6	100
BnaA05g09470D	cellular organisms	1	100
BnaA05g09480D	cellular organisms	1	100
BnaA05g09490D	Brassica napus	16	100
BnaA05g09500D	cellular organisms	1	100
BnaA05g09510D	Eukaryota	2	100
BnaA05g09520D	Embryophyta	4	100
BnaA05g09530D	Mesangiospermae	8	62
BnaA05g09540D	Embryophyta	4	100
BnaA05g09550D	Eukaryota	2	100
BnaA05g09560D	Eukaryota	2	100
BnaA05g09570D	cellular organisms	1	100
BnaA05g09580D	Brassica napus	16	100
BnaA05g09590D	Mesangiospermae	8	100
BnaA05g09600D	cellular organisms	1	100
BnaA05g09610D	Mesangiospermae	8	100
BnaA05g09620D	Eukaryota	2	100
BnaA05g09630D	Eukaryota	2	92
BnaA05g09640D	Eukaryota	2	100
BnaA05g09650D	Brassicaceae	13	100
BnaA05g09660D	cellular organisms	1	100
BnaA05g09670D	cellular organisms	1	100
BnaA05g09680D	Eukaryota	2	100
BnaA05g09690D	Eukaryota	2	100
BnaA05g09700D	Eukaryota	2	100
BnaA05g09710D	Eukaryota	2	100
BnaA05g09720D	Eukaryota	2	92
BnaA05g09730D	Eukaryota	2	100
BnaA05g09740D	Embryophyta	4	100
BnaA05g09750D	cellular organisms	1	100
BnaA05g09760D	Brassica napus	16	100
BnaA05g09770D	Viridiplantae	3	100
BnaA05g09780D	Brassica napus	16	100
BnaA05g09790D	Embryophyta	4	100
BnaA05g09800D	Mesangiospermae	8	100
BnaA05g09810D	cellular organisms	1	100
BnaA05g09820D	Embryophyta	4	100
BnaA05g09830D	Embryophyta	4	100
BnaA05g09840D	Viridiplantae	3	100
BnaA05g09850D	Tracheophyta	5	81
BnaA05g09860D	Brassica napus	16	100
BnaA05g09870D	Eukaryota	2	78
BnaA05g09880D	Eukaryota	2	92
BnaA05g09890D	Brassicaceae	13	33
BnaA05g09900D	Brassicaceae	13	33
BnaA05g09910D	Tracheophyta	5	100
BnaA05g09920D	cellular organisms	1	100
BnaA05g09930D	cellular organisms	1	100
BnaA05g09940D	Mesangiospermae	8	100
BnaA05g09950D	cellular organisms	1	100
BnaA05g09960D	Mesangiospermae	8	100
BnaA05g09970D	Eukaryota	2	100
BnaA05g09980D	cellular organisms	1	100
BnaA05g09990D	Eukaryota	2	92
BnaA05g10000D	Eukaryota	2	100
BnaA05g10010D	Embryophyta	4	100
BnaA05g10020D	Eukaryota	2	100
BnaA05g10030D	Embryophyta	4	100
BnaA05g10040D	Eukaryota	2	100
BnaA05g10050D	cellular organisms	1	100
BnaA05g10060D	Brassica napus	16	100
BnaA05g10070D	Embryophyta	4	91
BnaA05g10080D	Embryophyta	4	100
BnaA05g10090D	cellular organisms	1	93
BnaA05g10100D	Embryophyta	4	100
BnaA05g10110D	Embryophyta	4	100
BnaA05g10120D	Eukaryota	2	100
BnaA05g10130D	Spermatophyta	6	100
BnaA05g10140D	Spermatophyta	6	100
BnaA05g10150D	cellular organisms	1	100
BnaA05g10160D	Embryophyta	4	100
BnaA05g10170D	Mesangiospermae	8	100
BnaA05g10180D	Magnoliopsida	7	100
BnaA05g10190D	Eukaryota	2	100
BnaA05g10200D	Eukaryota	2	100
BnaA05g10210D	Tracheophyta	5	100
BnaA05g10220D	Viridiplantae	3	100
BnaA05g10230D	cellular organisms	1	100
BnaA05g10240D	Tracheophyta	5	100
BnaA05g10250D	Tracheophyta	5	100
BnaA05g10260D	Brassicales	12	100
BnaA05g10270D	Mesangiospermae	8	100
BnaA05g10280D	rosids	10	83
BnaA05g10290D	Brassica napus	16	100
BnaA05g10300D	Embryophyta	4	100
BnaA05g10310D	Spermatophyta	6	100
BnaA05g10320D	cellular organisms	1	100
BnaA05g10330D	cellular organisms	1	100
BnaA05g10340D	Eukaryota	2	100
BnaA05g10350D	cellular organisms	1	100
BnaA05g10360D	cellular organisms	1	100
BnaA05g10370D	Brassicaceae	13	100
BnaA05g10380D	Brassica napus	16	100
BnaA05g10390D	Brassica napus	16	100
BnaA05g10400D	Spermatophyta	6	100
BnaA05g10410D	Spermatophyta	6	100
BnaA05g10420D	Spermatophyta	6	100
BnaA05g10430D	Brassica napus	16	100
BnaA05g10440D	Brassica napus	16	100
BnaA05g10450D	Tracheophyta	5	100
BnaA05g10460D	Spermatophyta	6	100
BnaA05g10470D	Magnoliopsida	7	77
BnaA05g10480D	cellular organisms	1	100
BnaA05g10490D	Eukaryota	2	100
BnaA05g10500D	cellular organisms	1	93
BnaA05g10510D	Eukaryota	2	78
BnaA05g10520D	cellular organisms	1	100
BnaA05g10530D	Viridiplantae	3	100
BnaA05g10540D	Spermatophyta	6	100
BnaA05g10550D	Pentapetalae	9	100
BnaA05g10560D	Mesangiospermae	8	100
BnaA05g10570D	Tracheophyta	5	100
BnaA05g10580D	cellular organisms	1	100
BnaA05g10590D	Brassicaceae	13	100
BnaA05g10600D	Brassicaceae	13	100
BnaA05g10610D	Brassicaceae	13	100
BnaA05g10620D	Embryophyta	4	100
BnaA05g10630D	Spermatophyta	6	100
BnaA05g10640D	Brassicaceae	13	100
BnaA05g10650D	cellular organisms	1	100
BnaA05g10660D	Eukaryota	2	92
BnaA05g10670D	Embryophyta	4	91
BnaA05g10680D	Viridiplantae	3	100
BnaA05g10690D	Eukaryota	2	92
BnaA05g10700D	Mesangiospermae	8	100
BnaA05g10710D	Eukaryota	2	100
BnaA05g10720D	Pentapetalae	9	100
BnaA05g10730D	Magnoliopsida	7	100
BnaA05g10740D	Eukaryota	2	100
BnaA05g10750D	cellular organisms	1	100
BnaA05g10760D	Eukaryota	2	100
BnaA05g10770D	Tracheophyta	5	100
BnaA05g10780D	cellular organisms	1	100
BnaA05g10790D	Embryophyta	4	100
BnaA05g10800D	cellular organisms	1	100
BnaA05g10810D	Eukaryota	2	71
BnaA05g10820D	Embryophyta	4	100
BnaA05g10830D	Eukaryota	2	92
BnaA05g10840D	cellular organisms	1	100
BnaA05g10850D	cellular organisms	1	100
BnaA05g10860D	cellular organisms	1	100
BnaA05g10870D	Brassica napus	16	100
BnaA05g10880D	Eukaryota	2	100
BnaA05g10890D	cellular organisms	1	100
BnaA05g10900D	Eukaryota	2	100
BnaA05g10910D	cellular organisms	1	100
BnaA05g10920D	cellular organisms	1	100
BnaA05g10930D	cellular organisms	1	100
BnaA05g10940D	Brassicales	12	100
BnaA05g10950D	Mesangiospermae	8	100
BnaA05g10960D	cellular organisms	1	100
BnaA05g10970D	Magnoliopsida	7	100
BnaA05g10980D	Magnoliopsida	7	100
BnaA05g10990D	Eukaryota	2	92
BnaA05g11000D	Mesangiospermae	8	100
BnaA05g11010D	Embryophyta	4	91
BnaA05g11020D	Eukaryota	2	100
BnaA05g11030D	cellular organisms	1	100
BnaA05g11040D	Magnoliopsida	7	100
BnaA05g11050D	Embryophyta	4	100
BnaA05g11060D	Eukaryota	2	92
BnaA05g11070D	Brassiceae	14	100
BnaA05g11080D	Brassiceae	14	100
BnaA05g11090D	Spermatophyta	6	100
BnaA05g11100D	Mesangiospermae	8	100
BnaA05g11110D	Embryophyta	4	100
BnaA05g11120D	Mesangiospermae	8	100
BnaA05g11130D	Eukaryota	2	92
BnaA05g11140D	Eukaryota	2	100
BnaA05g11150D	Spermatophyta	6	100
BnaA05g11160D	cellular organisms	1	100
BnaA05g11170D	cellular organisms	1	100
BnaA05g11180D	Eukaryota	2	100
BnaA05g11190D	cellular organisms	1	100
BnaA05g11200D	Tracheophyta	5	100
BnaA05g11210D	Eukaryota	2	92
BnaA05g11220D	Embryophyta	4	100
BnaA05g11230D	cellular organisms	1	100
BnaA05g11240D	cellular organisms	1	100
BnaA05g11250D	cellular organisms	1	100
BnaA05g11260D	cellular organisms	1	93
BnaA05g11270D	cellular organisms	1	100
BnaA05g11280D	Eukaryota	2	92
BnaA05g11290D	Eukaryota	2	92
BnaA05g11300D	Mesangiospermae	8	100
BnaA05g11310D	Mesangiospermae	8	100
BnaA05g11320D	cellular organisms	1	100
BnaA05g11330D	cellular organisms	1	100
BnaA05g11340D	Embryophyta	4	100
BnaA05g11350D	cellular organisms	1	100
BnaA05g11360D	Eukaryota	2	100
BnaA05g11370D	Viridiplantae	3	100
BnaA05g11380D	cellular organisms	1	93
BnaA05g11390D	cellular organisms	1	100
BnaA05g11400D	Spermatophyta	6	100
BnaA05g11410D	Brassicales	12	100
BnaA05g11420D	cellular organisms	1	93
BnaA05g11430D	Embryophyta	4	100
BnaA05g11440D	Eukaryota	2	71
BnaA05g11450D	cellular organisms	1	100
BnaA05g11460D	Eukaryota	2	92
BnaA05g11470D	cellular organisms	1	100
BnaA05g11480D	cellular organisms	1	100
BnaA05g11490D	Eukaryota	2	92
BnaA05g11500D	cellular organisms	1	100
BnaA05g11510D	Embryophyta	4	100
BnaA05g11520D	Embryophyta	4	100
BnaA05g11530D	Viridiplantae	3	100
BnaA05g11540D	Eukaryota	2	100
BnaA05g11550D	Brassicaceae	13	100
BnaA05g11560D	Embryophyta	4	100
BnaA05g11570D	Embryophyta	4	100
BnaA05g11580D	cellular organisms	1	100
BnaA05g11590D	Eukaryota	2	71
BnaA05g11600D	cellular organisms	1	100
BnaA05g11610D	Spermatophyta	6	100
BnaA05g11620D	Eukaryota	2	100
BnaA05g11630D	Pentapetalae	9	100
BnaA05g11640D	Embryophyta	4	100
BnaA05g11650D	Embryophyta	4	100
BnaA05g11660D	Embryophyta	4	100
BnaA05g11670D	Brassica	15	100
BnaA05g11680D	Embryophyta	4	100
BnaA05g11690D	Spermatophyta	6	100
BnaA05g11700D	Eukaryota	2	100
BnaA05g11710D	cellular organisms	1	100
BnaA05g11720D	Brassicaceae	13	100
BnaA05g11730D	cellular organisms	1	100
BnaA05g11740D	cellular organisms	1	100
BnaA05g11750D	Embryophyta	4	100
BnaA05g11760D	Brassicales	12	100
BnaA05g11770D	Brassica napus	16	100
BnaA05g11780D	Eukaryota	2	100
BnaA05g11790D	Brassicales	12	100
BnaA05g11800D	cellular organisms	1	100
BnaA05g11810D	cellular organisms	1	93
BnaA05g11820D	cellular organisms	1	100
BnaA05g11830D	Embryophyta	4	100
BnaA05g11840D	Embryophyta	4	100
BnaA05g11850D	cellular organisms	1	100
BnaA05g11860D	Eukaryota	2	100
BnaA05g11870D	Eukaryota	2	100
BnaA05g11880D	Eukaryota	2	100
BnaA05g11890D	Viridiplantae	3	100
BnaA05g11900D	Mesangiospermae	8	100
BnaA05g11910D	Eukaryota	2	100
BnaA05g11920D	cellular organisms	1	100
BnaA05g11930D	Eukaryota	2	92
BnaA05g11940D	Mesangiospermae	8	100
BnaA05g11950D	cellular organisms	1	100
BnaA05g11960D	Mesangiospermae	8	100
BnaA05g11970D	Brassicales	12	100
BnaA05g11980D	Eukaryota	2	100
BnaA05g11990D	Brassica napus	16	100
BnaA05g12000D	Eukaryota	2	100
BnaA05g12010D	Embryophyta	4	100
BnaA05g12020D	Eukaryota	2	92
BnaA05g12030D	cellular organisms	1	93
BnaA05g12040D	cellular organisms	1	100
BnaA05g12050D	Embryophyta	4	100
BnaA05g12060D	Magnoliopsida	7	100
BnaA05g12070D	Brassicales	12	100
BnaA05g12080D	Mesangiospermae	8	100
BnaA05g12090D	cellular organisms	1	100
BnaA05g12100D	Embryophyta	4	100
BnaA05g12110D	Eukaryota	2	92
BnaA05g12120D	Embryophyta	4	100
BnaA05g12130D	Brassica napus	16	100
BnaA05g12140D	rosids	10	33
BnaA05g12150D	Eukaryota	2	100
BnaA05g12160D	Eukaryota	2	100
BnaA05g12170D	cellular organisms	1	100
BnaA05g12180D	cellular organisms	1	100
BnaA05g12190D	Eukaryota	2	100
BnaA05g12200D	Eukaryota	2	100
BnaA05g12210D	Eukaryota	2	92
BnaA05g12220D	Embryophyta	4	100
BnaA05g12230D	Embryophyta	4	91
BnaA05g12240D	Eukaryota	2	92
BnaA05g12250D	cellular organisms	1	100
BnaA05g12260D	Brassica napus	16	100
BnaA05g12270D	Brassiceae	14	100
BnaA05g12280D	cellular organisms	1	86
BnaA05g12290D	Eukaryota	2	100
BnaA05g12300D	cellular organisms	1	100
BnaA05g12310D	Eukaryota	2	100
BnaA05g12320D	cellular organisms	1	100
BnaA05g12330D	cellular organisms	1	100
BnaA05g12340D	Eukaryota	2	92
BnaA05g12350D	rosids	10	100
BnaA05g12360D	cellular organisms	1	100
BnaA05g12370D	Eukaryota	2	92
BnaA05g12380D	Brassica napus	16	100
BnaA05g12390D	cellular organisms	1	100
BnaA05g12400D	Eukaryota	2	100
BnaA05g12410D	cellular organisms	1	100
BnaA05g12420D	Magnoliopsida	7	100
BnaA05g12430D	Eukaryota	2	92
BnaA05g12440D	Brassica	15	100
BnaA05g12450D	Brassicaceae	13	100
BnaA05g12460D	Brassicaceae	13	100
BnaA05g12470D	cellular organisms	1	100
BnaA05g12480D	cellular organisms	1	100
BnaA05g12490D	Eukaryota	2	100
BnaA05g12500D	Eukaryota	2	100
BnaA05g12510D	Eukaryota	2	100
BnaA05g12520D	Tracheophyta	5	100
BnaA05g12530D	cellular organisms	1	100
BnaA05g12540D	cellular organisms	1	100
BnaA05g12550D	cellular organisms	1	93
BnaA05g12560D	cellular organisms	1	93
BnaA05g12570D	Brassica napus	16	100
BnaA05g12580D	Embryophyta	4	100
BnaA05g12590D	cellular organisms	1	100
BnaA05g12600D	cellular organisms	1	100
BnaA05g12610D	Brassica napus	16	100
BnaA05g12620D	cellular organisms	1	100
BnaA05g12630D	cellular organisms	1	100
BnaA05g12640D	cellular organisms	1	100
BnaA05g12650D	cellular organisms	1	100
BnaA05g12660D	cellular organisms	1	100
BnaA05g12670D	cellular organisms	1	100
BnaA05g12680D	cellular organisms	1	100
BnaA05g12690D	cellular organisms	1	100
BnaA05g12700D	cellular organisms	1	100
BnaA05g12710D	Eukaryota	2	100
BnaA05g12720D	Eukaryota	2	92
BnaA05g12730D	Eukaryota	2	85
BnaA05g12740D	Eukaryota	2	100
BnaA05g12750D	cellular organisms	1	100
BnaA05g12760D	cellular organisms	1	100
BnaA05g12770D	cellular organisms	1	100
BnaA05g12780D	Eukaryota	2	100
BnaA05g12790D	cellular organisms	1	100
BnaA05g12800D	Magnoliopsida	7	100
BnaA05g12810D	Mesangiospermae	8	100
BnaA05g12820D	Magnoliopsida	7	100
BnaA05g12830D	Eukaryota	2	100
BnaA05g12840D	cellular organisms	1	100
BnaA05g12850D	Eukaryota	2	100
BnaA05g12860D	Eukaryota	2	100
BnaA05g12870D	Brassica	15	100
BnaA05g12880D	Spermatophyta	6	100
BnaA05g12890D	Spermatophyta	6	100
BnaA05g12900D	Brassiceae	14	100
BnaA05g12910D	Mesangiospermae	8	100
BnaA05g12920D	cellular organisms	1	100
BnaA05g12930D	Embryophyta	4	100
BnaA05g12940D	cellular organisms	1	100
BnaA05g12950D	Eukaryota	2	100
BnaA05g12960D	Brassiceae	14	100
BnaA05g12970D	Brassicaceae	13	100
BnaA05g12980D	cellular organisms	1	100
BnaA05g12990D	Brassica napus	16	100
BnaA05g13000D	Tracheophyta	5	100
BnaA05g13010D	Eukaryota	2	92
BnaA05g13020D	Brassica napus	16	100
BnaA05g13030D	cellular organisms	1	100
BnaA05g13040D	Eukaryota	2	92
BnaA05g13050D	cellular organisms	1	100
BnaA05g13060D	Spermatophyta	6	100
BnaA05g13070D	cellular organisms	1	100
BnaA05g13080D	Embryophyta	4	91
BnaA05g13090D	Eukaryota	2	92
BnaA05g13100D	Eukaryota	2	100
BnaA05g13110D	Embryophyta	4	100
BnaA05g13120D	Brassica napus	16	100
BnaA05g13130D	Eukaryota	2	92
BnaA05g13140D	Tracheophyta	5	100
BnaA05g13150D	cellular organisms	1	100
BnaA05g13160D	Eukaryota	2	100
BnaA05g13170D	Eukaryota	2	100
BnaA05g13180D	Eukaryota	2	100
BnaA05g13190D	Pentapetalae	9	100
BnaA05g13200D	Brassica napus	16	100
BnaA05g13210D	cellular organisms	1	100
BnaA05g13220D	Spermatophyta	6	100
BnaA05g13230D	Embryophyta	4	91
BnaA05g13240D	Eukaryota	2	92
BnaA05g13250D	Brassiceae	14	100
BnaA05g13260D	Brassiceae	14	100
BnaA05g13270D	Embryophyta	4	100
BnaA05g13280D	Pentapetalae	9	71
BnaA05g13290D	cellular organisms	1	100
BnaA05g13300D	Embryophyta	4	100
BnaA05g13310D	Spermatophyta	6	90
BnaA05g13320D	Brassicaceae	13	100
BnaA05g13330D	Eukaryota	2	100
BnaA05g13340D	Embryophyta	4	91
BnaA05g13350D	Embryophyta	4	91
BnaA05g13360D	Eukaryota	2	100
BnaA05g13370D	cellular organisms	1	100
BnaA05g13380D	cellular organisms	1	100
BnaA05g13390D	Eukaryota	2	100
BnaA05g13400D	Spermatophyta	6	90
BnaA05g13410D	cellular organisms	1	100
BnaA05g13420D	Brassica napus	16	100
BnaA05g13430D	Eukaryota	2	100
BnaA05g13440D	Eukaryota	2	92
BnaA05g13450D	cellular organisms	1	100
BnaA05g13460D	Eukaryota	2	100
BnaA05g13470D	Brassica napus	16	100
BnaA05g13480D	cellular organisms	1	100
BnaA05g13490D	cellular organisms	1	100
BnaA05g13500D	cellular organisms	1	100
BnaA05g13510D	Eukaryota	2	100
BnaA05g13520D	Spermatophyta	6	100
BnaA05g13530D	Eukaryota	2	71
BnaA05g13540D	Magnoliopsida	7	100
BnaA05g13550D	cellular organisms	1	93
BnaA05g13560D	cellular organisms	1	93
BnaA05g13570D	Eukaryota	2	100
BnaA05g13580D	Eukaryota	2	100
BnaA05g13590D	Spermatophyta	6	90
BnaA05g13600D	Pentapetalae	9	100
BnaA05g13610D	Magnoliopsida	7	100
BnaA05g13620D	Brassica napus	16	100
BnaA05g13630D	cellular organisms	1	100
BnaA05g13640D	Viridiplantae	3	100
BnaA05g13650D	Embryophyta	4	100
BnaA05g13660D	Eukaryota	2	100
BnaA05g13670D	Brassica napus	16	100
BnaA05g13680D	Embryophyta	4	100
BnaA05g13690D	Brassicaceae	13	100
BnaA05g13700D	Eukaryota	2	100
BnaA05g13710D	Brassica napus	16	100
BnaA05g13720D	Brassica napus	16	100
BnaA05g13730D	cellular organisms	1	100
BnaA05g13740D	cellular organisms	1	100
BnaA05g13750D	Eukaryota	2	100
BnaA05g13760D	Eukaryota	2	100
BnaA05g13770D	Eukaryota	2	100
BnaA05g13780D	Eukaryota	2	92
BnaA05g13790D	Embryophyta	4	100
BnaA05g13800D	Mesangiospermae	8	100
BnaA05g13810D	Eukaryota	2	100
BnaA05g13820D	cellular organisms	1	100
BnaA05g13830D	cellular organisms	1	100
BnaA05g13840D	Spermatophyta	6	90
BnaA05g13850D	Eukaryota	2	100
BnaA05g13860D	Eukaryota	2	92
BnaA05g13870D	Embryophyta	4	100
BnaA05g13880D	Eukaryota	2	100
BnaA05g13890D	Embryophyta	4	100
BnaA05g13900D	Tracheophyta	5	100
BnaA05g13910D	Viridiplantae	3	100
BnaA05g13920D	Embryophyta	4	91
BnaA05g13930D	Embryophyta	4	100
BnaA05g13940D	Embryophyta	4	100
BnaA05g13950D	cellular organisms	1	100
BnaA05g13960D	Embryophyta	4	100
BnaA05g13970D	Eukaryota	2	100
BnaA05g13980D	cellular organisms	1	100
BnaA05g13990D	cellular organisms	1	100
BnaA05g14000D	Embryophyta	4	100
BnaA05g14010D	Eukaryota	2	100
BnaA05g14020D	Magnoliopsida	7	100
BnaA05g14030D	Embryophyta	4	100
BnaA05g14040D	cellular organisms	1	100
BnaA05g14050D	Embryophyta	4	100
BnaA05g14060D	cellular organisms	1	86
BnaA05g14070D	Brassica napus	16	100
BnaA05g14080D	cellular organisms	1	93
BnaA05g14090D	Brassicaceae	13	100
BnaA05g14100D	Embryophyta	4	91
BnaA05g14110D	cellular organisms	1	100
BnaA05g14120D	cellular organisms	1	93
BnaA05g14130D	cellular organisms	1	93
BnaA05g14140D	Eukaryota	2	100
BnaA05g14150D	Magnoliopsida	7	100
BnaA05g14160D	Eukaryota	2	100
BnaA05g14170D	Eukaryota	2	100
BnaA05g14180D	cellular organisms	1	100
BnaA05g14190D	Magnoliopsida	7	100
BnaA05g14200D	Eukaryota	2	100
BnaA05g14210D	Brassica napus	16	100
BnaA05g14220D	cellular organisms	1	93
BnaA05g14230D	Brassica napus	16	100
BnaA05g14240D	cellular organisms	1	93
BnaA05g14250D	Eukaryota	2	100
BnaA05g14260D	Embryophyta	4	100
BnaA05g14270D	Brassica napus	16	100
BnaA05g14280D	Brassica napus	16	100
BnaA05g14290D	Brassica napus	16	100
BnaA05g14300D	Brassica napus	16	100
BnaA05g14310D	Brassica	15	100
BnaA05g14320D	Brassica napus	16	100
BnaA05g14330D	Brassica napus	16	100
BnaA05g14340D	Brassicaceae	13	100
BnaA05g14350D	Brassiceae	14	100
BnaA05g14360D	cellular organisms	1	100
BnaA05g14370D	Embryophyta	4	100
BnaA05g14380D	Brassicaceae	13	100
BnaA05g14390D	Eukaryota	2	100
BnaA05g14400D	cellular organisms	1	100
BnaA05g14410D	cellular organisms	1	100
BnaA05g14420D	Eukaryota	2	100
BnaA05g14430D	Viridiplantae	3	92
BnaA05g14440D	cellular organisms	1	100
BnaA05g14450D	Eukaryota	2	100
BnaA05g14460D	cellular organisms	1	100
BnaA05g14470D	Brassicaceae	13	100
BnaA05g14480D	Mesangiospermae	8	100
BnaA05g14490D	Brassica napus	16	100
BnaA05g14500D	Embryophyta	4	83
BnaA05g14510D	Brassica napus	16	100
BnaA05g14520D	Mesangiospermae	8	87
BnaA05g14530D	Eukaryota	2	100
BnaA05g14540D	Eukaryota	2	100
BnaA05g14550D	Brassica	15	100
BnaA05g14560D	cellular organisms	1	100
BnaA05g14570D	Eukaryota	2	100
BnaA05g14580D	cellular organisms	1	100
BnaA05g14590D	cellular organisms	1	100
BnaA05g14600D	Eukaryota	2	100
BnaA05g14610D	Embryophyta	4	91
BnaA05g14620D	Eukaryota	2	100
BnaA05g14630D	Pentapetalae	9	100
BnaA05g14640D	Pentapetalae	9	100
BnaA05g14650D	Viridiplantae	3	100
BnaA05g14660D	cellular organisms	1	100
BnaA05g14670D	Viridiplantae	3	100
BnaA05g14680D	Eukaryota	2	100
BnaA05g14690D	cellular organisms	1	100
BnaA05g14700D	Eukaryota	2	100
BnaA05g14710D	Eukaryota	2	100
BnaA05g14720D	cellular organisms	1	100
BnaA05g14730D	Tracheophyta	5	100
BnaA05g14740D	Eukaryota	2	100
BnaA05g14750D	Eukaryota	2	100
BnaA05g14760D	Eukaryota	2	100
BnaA05g14770D	Eukaryota	2	100
BnaA05g14780D	cellular organisms	1	100
BnaA05g14790D	Brassica napus	16	100
BnaA05g14800D	cellular organisms	1	100
BnaA05g14810D	Eukaryota	2	100
BnaA05g14820D	cellular organisms	1	100
BnaA05g14830D	cellular organisms	1	100
BnaA05g14840D	Brassica napus	16	100
BnaA05g14850D	Embryophyta	4	100
BnaA05g14860D	Brassica napus	16	100
BnaA05g14870D	cellular organisms	1	86
BnaA05g14880D	Brassicales	12	100
BnaA05g14890D	cellular organisms	1	100
BnaA05g14900D	Eukaryota	2	100
BnaA05g14910D	Eukaryota	2	100
BnaA05g14920D	Brassica napus	16	100
BnaA05g14930D	Pentapetalae	9	71
BnaA05g14940D	Embryophyta	4	100
BnaA05g14950D	Eukaryota	2	100
BnaA05g14960D	Eukaryota	2	100
BnaA05g14970D	Brassica napus	16	100
BnaA05g14980D	cellular organisms	1	100
BnaA05g14990D	cellular organisms	1	100
BnaA05g15000D	Eukaryota	2	92
BnaA05g15010D	Spermatophyta	6	100
BnaA05g15020D	Brassicales	12	100
BnaA05g15030D	Brassica napus	16	100
BnaA05g15040D	Embryophyta	4	100
BnaA05g15050D	Brassiceae	14	100
BnaA05g15060D	Brassiceae	14	100
BnaA05g15070D	Embryophyta	4	91
BnaA05g15080D	cellular organisms	1	100
BnaA05g15090D	Spermatophyta	6	100
BnaA05g15100D	Embryophyta	4	100
BnaA05g15110D	Brassica napus	16	100
BnaA05g15120D	Eukaryota	2	100
BnaA05g15130D	Brassicaceae	13	100
BnaA05g15140D	Pentapetalae	9	85
BnaA05g15150D	cellular organisms	1	100
BnaA05g15160D	Eukaryota	2	100
BnaA05g15170D	cellular organisms	1	100
BnaA05g15180D	cellular organisms	1	100
BnaA05g15190D	cellular organisms	1	93
BnaA05g15200D	Embryophyta	4	91
BnaA05g15210D	cellular organisms	1	100
BnaA05g15220D	cellular organisms	1	100
BnaA05g15230D	cellular organisms	1	100
BnaA05g15240D	cellular organisms	1	100
BnaA05g15250D	cellular organisms	1	100
BnaA05g15260D	Embryophyta	4	100
BnaA05g15270D	Embryophyta	4	100
BnaA05g15280D	Embryophyta	4	91
BnaA05g15290D	Eukaryota	2	100
BnaA05g15300D	cellular organisms	1	100
BnaA05g15310D	cellular organisms	1	100
BnaA05g15320D	Eukaryota	2	100
BnaA05g15330D	Viridiplantae	3	100
BnaA05g15340D	Eukaryota	2	100
BnaA05g15350D	Tracheophyta	5	100
BnaA05g15360D	cellular organisms	1	93
BnaA05g15370D	Eukaryota	2	100
BnaA05g15380D	cellular organisms	1	100
BnaA05g15390D	Brassica napus	16	100
BnaA05g15400D	cellular organisms	1	100
BnaA05g15410D	cellular organisms	1	100
BnaA05g15420D	cellular organisms	1	100
BnaA05g15430D	cellular organisms	1	100
BnaA05g15440D	cellular organisms	1	100
BnaA05g15450D	Eukaryota	2	100
BnaA05g15460D	Eukaryota	2	100
BnaA05g15470D	Eukaryota	2	100
BnaA05g15480D	Brassica napus	16	100
BnaA05g15490D	Eukaryota	2	100
BnaA05g15500D	Viridiplantae	3	100
BnaA05g15510D	cellular organisms	1	100
BnaA05g15520D	Brassiceae	14	100
BnaA05g15530D	Brassica napus	16	100
BnaA05g15540D	cellular organisms	1	100
BnaA05g15550D	Brassicales	12	100
BnaA05g15560D	Eukaryota	2	92
BnaA05g15570D	Spermatophyta	6	100
BnaA05g15580D	Viridiplantae	3	100
BnaA05g15590D	Brassicaceae	13	100
BnaA05g15600D	Spermatophyta	6	80
BnaA05g15610D	Eukaryota	2	100
BnaA05g15620D	Brassica	15	100
BnaA05g15630D	Pentapetalae	9	85
BnaA05g15640D	cellular organisms	1	100
BnaA05g15650D	cellular organisms	1	93
BnaA05g15660D	cellular organisms	1	100
BnaA05g15670D	cellular organisms	1	100
BnaA05g15680D	Brassica napus	16	100
BnaA05g15690D	Magnoliopsida	7	88
BnaA05g15700D	Eukaryota	2	92
BnaA05g15710D	Viridiplantae	3	100
BnaA05g15720D	cellular organisms	1	100
BnaA05g15730D	Brassiceae	14	100
BnaA05g15740D	Embryophyta	4	91
BnaA05g15750D	Brassica napus	16	100
BnaA05g15760D	cellular organisms	1	100
BnaA05g15770D	cellular organisms	1	100
BnaA05g15780D	cellular organisms	1	100
BnaA05g15790D	Eukaryota	2	100
BnaA05g15800D	Brassica napus	16	100
BnaA05g15810D	Brassica napus	16	100
BnaA05g15820D	cellular organisms	1	100
BnaA05g15830D	cellular organisms	1	100
BnaA05g15840D	cellular organisms	1	100
BnaA05g15850D	Eukaryota	2	100
BnaA05g15860D	cellular organisms	1	100
BnaA05g15870D	cellular organisms	1	93
BnaA05g15880D	Brassicaceae	13	100
BnaA05g15890D	Spermatophyta	6	100
BnaA05g15900D	Brassica napus	16	100
BnaA05g15910D	Eukaryota	2	100
BnaA05g15920D	cellular organisms	1	100
BnaA05g15930D	Brassica napus	16	100
BnaA05g15940D	cellular organisms	1	100
BnaA05g15950D	cellular organisms	1	100
BnaA05g15960D	Eukaryota	2	92
BnaA05g15970D	Brassica napus	16	100
BnaA05g15980D	Eukaryota	2	100
BnaA05g15990D	Eukaryota	2	100
BnaA05g16000D	Eukaryota	2	100
BnaA05g16010D	Eukaryota	2	100
BnaA05g16020D	Embryophyta	4	100
BnaA05g16030D	Brassica napus	16	100
BnaA05g16040D	Eukaryota	2	92
BnaA05g16050D	Brassicaceae	13	100
BnaA05g16060D	cellular organisms	1	100
BnaA05g16070D	Embryophyta	4	91
BnaA05g16080D	cellular organisms	1	100
BnaA05g16090D	Mesangiospermae	8	100
BnaA05g16100D	Embryophyta	4	100
BnaA05g16110D	Absent from the DIAMOND/MMseqs2 results	NA	NA
BnaA05g16120D	Embryophyta	4	100
BnaA05g16130D	Brassicales	12	100
BnaA05g16140D	Brassica napus	16	100
BnaA05g16150D	Embryophyta	4	100
BnaA05g16160D	Brassiceae	14	100
BnaA05g16170D	cellular organisms	1	100
BnaA05g16180D	cellular organisms	1	100
BnaA05g16190D	Brassicaceae	13	100
BnaA05g16200D	Eukaryota	2	100
BnaA05g16210D	Embryophyta	4	100
BnaA05g16220D	Brassica napus	16	100
BnaA05g16230D	Mesangiospermae	8	100
BnaA05g16240D	cellular organisms	1	100
BnaA05g16250D	cellular organisms	1	100
BnaA05g16260D	cellular organisms	1	100
BnaA05g16270D	Brassiceae	14	100
BnaA05g16280D	Brassiceae	14	100
BnaA05g16290D	Eukaryota	2	100
BnaA05g16300D	Brassica napus	16	100
BnaA05g16310D	Pentapetalae	9	100
BnaA05g16320D	Eukaryota	2	100
BnaA05g16330D	cellular organisms	1	100
BnaA05g16340D	cellular organisms	1	100
BnaA05g16350D	cellular organisms	1	93
BnaA05g16360D	cellular organisms	1	93
BnaA05g16370D	Viridiplantae	3	92
BnaA05g16380D	Mesangiospermae	8	100
BnaA05g16390D	Eukaryota	2	85
BnaA05g16400D	Brassiceae	14	100
BnaA05g16410D	Eukaryota	2	100
BnaA05g16420D	Brassicales	12	100
BnaA05g16430D	cellular organisms	1	93
BnaA05g16440D	cellular organisms	1	100
BnaA05g16450D	Eukaryota	2	100
BnaA05g16460D	cellular organisms	1	100
BnaA05g16470D	cellular organisms	1	100
BnaA05g16480D	cellular organisms	1	100
BnaA05g16490D	Eukaryota	2	100
BnaA05g16500D	Embryophyta	4	100
BnaA05g16510D	Brassica napus	16	100
BnaA05g16520D	Eukaryota	2	92
BnaA05g16530D	Eukaryota	2	92
BnaA05g16540D	cellular organisms	1	100
BnaA05g16550D	cellular organisms	1	100
BnaA05g16560D	Eukaryota	2	85
BnaA05g16570D	Mesangiospermae	8	100
BnaA05g16580D	cellular organisms	1	93
BnaA05g16590D	Embryophyta	4	100
BnaA05g16600D	Embryophyta	4	100
BnaA05g16610D	Eukaryota	2	100
BnaA05g16620D	Eukaryota	2	100
BnaA05g16630D	Embryophyta	4	100
BnaA05g16640D	Eukaryota	2	100
BnaA05g16650D	Magnoliopsida	7	100
BnaA05g16660D	Embryophyta	4	100
BnaA05g16670D	Spermatophyta	6	100
BnaA05g16680D	Embryophyta	4	100
BnaA05g16690D	Brassica napus	16	100
BnaA05g16700D	Embryophyta	4	100
BnaA05g16710D	Eukaryota	2	100
BnaA05g16720D	cellular organisms	1	100
BnaA05g16730D	Eukaryota	2	92
BnaA05g16740D	cellular organisms	1	100
BnaA05g16750D	Brassicaceae	13	100
BnaA05g16760D	cellular organisms	1	100
BnaA05g16770D	Pentapetalae	9	85
BnaA05g16780D	Brassicaceae	13	100
BnaA05g16790D	Brassicaceae	13	100
BnaA05g16800D	Brassicaceae	13	100
BnaA05g16810D	Magnoliopsida	7	100
BnaA05g16820D	cellular organisms	1	100
BnaA05g16830D	cellular organisms	1	100
BnaA05g16840D	Magnoliopsida	7	100
BnaA05g16850D	Eukaryota	2	100
BnaA05g16860D	Viridiplantae	3	100
BnaA05g16870D	Brassicaceae	13	100
BnaA05g16880D	Eukaryota	2	100
BnaA05g16890D	Eukaryota	2	92
BnaA05g16900D	Spermatophyta	6	100
BnaA05g16910D	Magnoliopsida	7	100
BnaA05g16920D	Tracheophyta	5	100
BnaA05g16930D	Eukaryota	2	100
BnaA05g16940D	Eukaryota	2	100
BnaA05g16950D	cellular organisms	1	100
BnaA05g16960D	cellular organisms	1	100
BnaA05g16970D	Eukaryota	2	92
BnaA05g16980D	Magnoliopsida	7	100
BnaA05g16990D	Eukaryota	2	100
BnaA05g17000D	cellular organisms	1	100
BnaA05g17010D	Spermatophyta	6	100
BnaA05g17020D	Eukaryota	2	100
BnaA05g17030D	cellular organisms	1	100
BnaA05g17040D	Eukaryota	2	92
BnaA05g17050D	Mesangiospermae	8	100
BnaA05g17060D	cellular organisms	1	100
BnaA05g17070D	Tracheophyta	5	100
BnaA05g17080D	Mesangiospermae	8	87
BnaA05g17090D	Eukaryota	2	85
BnaA05g17100D	Embryophyta	4	100
BnaA05g17110D	Embryophyta	4	100
BnaA05g17120D	Spermatophyta	6	100
BnaA05g17130D	Brassica napus	16	100
BnaA05g17140D	Eukaryota	2	100
BnaA05g17150D	Embryophyta	4	100
BnaA05g17160D	Eukaryota	2	100
BnaA05g17170D	Embryophyta	4	91
BnaA05g17180D	cellular organisms	1	100
BnaA05g17190D	Brassica	15	100
BnaA05g17200D	Brassica napus	16	100
BnaA05g17210D	cellular organisms	1	100
BnaA05g17220D	Brassica napus	16	100
BnaA05g17230D	Embryophyta	4	66
BnaA05g17240D	Eukaryota	2	100
BnaA05g17250D	Spermatophyta	6	100
BnaA05g17260D	cellular organisms	1	100
BnaA05g17270D	cellular organisms	1	100
BnaA05g17280D	cellular organisms	1	100
BnaA05g17290D	Embryophyta	4	100
BnaA05g17300D	Eukaryota	2	100
BnaA05g17310D	Mesangiospermae	8	100
BnaA05g17320D	Eukaryota	2	100
BnaA05g17330D	Eukaryota	2	100
BnaA05g17340D	Spermatophyta	6	100
BnaA05g17350D	Eukaryota	2	100
BnaA05g17360D	Eukaryota	2	78
BnaA05g17370D	Brassica	15	100
BnaA05g17380D	Eukaryota	2	92
BnaA05g17390D	Embryophyta	4	75
BnaA05g17400D	cellular organisms	1	100
BnaA05g17410D	cellular organisms	1	100
BnaA05g17420D	cellular organisms	1	100
BnaA05g17430D	cellular organisms	1	100
BnaA05g17440D	Embryophyta	4	100
BnaA05g17450D	Viridiplantae	3	92
BnaA05g17460D	Eukaryota	2	100
BnaA05g17470D	cellular organisms	1	86
BnaA05g17480D	Brassica	15	100
BnaA05g17490D	cellular organisms	1	100
BnaA05g17500D	cellular organisms	1	100
BnaA05g17510D	Possible contamination or HGT	NA	14
BnaA05g17520D	cellular organisms	1	100
BnaA05g17530D	Brassicaceae	13	100
BnaA05g17540D	Brassiceae	14	100
BnaA05g17550D	cellular organisms	1	100
BnaA05g17560D	Eukaryota	2	100
BnaA05g17570D	Brassicales	12	100
BnaA05g17580D	Brassicaceae	13	100
BnaA05g17590D	Mesangiospermae	8	100
BnaA05g17600D	cellular organisms	1	100
BnaA05g17610D	Mesangiospermae	8	100
BnaA05g17620D	cellular organisms	1	86
BnaA05g17630D	Mesangiospermae	8	75
BnaA05g17640D	Brassicaceae	13	100
BnaA05g17650D	Brassiceae	14	100
BnaA05g17660D	Brassiceae	14	50
BnaA05g17670D	Brassiceae	14	100
BnaA05g17680D	Mesangiospermae	8	87
BnaA05g17690D	Brassicaceae	13	66
BnaA05g17700D	Eukaryota	2	100
BnaA05g17710D	Brassica	15	100
BnaA05g17720D	Eukaryota	2	100
BnaA05g17730D	Eukaryota	2	100
BnaA05g17740D	Pentapetalae	9	85
BnaA05g17750D	Brassiceae	14	100
BnaA05g17760D	Eukaryota	2	100
BnaA05g17770D	Brassica	15	100
BnaA05g17780D	Embryophyta	4	100
BnaA05g17790D	Brassiceae	14	100
BnaA05g17800D	cellular organisms	1	100
BnaA05g17810D	cellular organisms	1	100
BnaA05g17820D	Brassicaceae	13	33
BnaA05g17830D	Brassicaceae	13	100
BnaA05g17840D	Eukaryota	2	100
BnaA05g17850D	Tracheophyta	5	90
BnaA05g17860D	Magnoliopsida	7	100
BnaA05g17870D	Brassiceae	14	100
BnaA05g17880D	Eukaryota	2	100
BnaA05g17890D	Mesangiospermae	8	100
BnaA05g17900D	Embryophyta	4	100
BnaA05g17910D	Mesangiospermae	8	87
BnaA05g17920D	Pentapetalae	9	100
BnaA05g17930D	Eukaryota	2	100
BnaA05g17940D	cellular organisms	1	100
BnaA05g17950D	Embryophyta	4	100
BnaA05g17960D	Brassica napus	16	100
BnaA05g17970D	Spermatophyta	6	100
BnaA05g17980D	Spermatophyta	6	100
BnaA05g17990D	Brassica napus	16	100
BnaA05g18000D	Magnoliopsida	7	100
BnaA05g18010D	Embryophyta	4	100
BnaA05g18020D	Embryophyta	4	100
BnaA05g18030D	Brassicaceae	13	100
BnaA05g18040D	Brassicaceae	13	100
BnaA05g18050D	Eukaryota	2	100
BnaA05g18060D	Viridiplantae	3	100
BnaA05g18070D	Embryophyta	4	100
BnaA05g18080D	Pentapetalae	9	42
BnaA05g18090D	Pentapetalae	9	42
BnaA05g18100D	Embryophyta	4	100
BnaA05g18110D	Brassica napus	16	100
BnaA05g18120D	Eukaryota	2	100
BnaA05g18130D	cellular organisms	1	100
BnaA05g18140D	cellular organisms	1	100
BnaA05g18150D	cellular organisms	1	100
BnaA05g18160D	rosids	10	100
BnaA05g18170D	Brassica napus	16	100
BnaA05g18180D	Embryophyta	4	100
BnaA05g18190D	Absent from the DIAMOND/MMseqs2 results	NA	NA
BnaA05g18200D	Spermatophyta	6	100
BnaA05g18210D	cellular organisms	1	100
BnaA05g18220D	Brassica napus	16	100
BnaA05g18230D	Brassicaceae	13	100
BnaA05g18240D	Eukaryota	2	100
BnaA05g18250D	Embryophyta	4	100
BnaA05g18260D	Brassiceae	14	100
BnaA05g18270D	cellular organisms	1	100
BnaA05g18280D	Mesangiospermae	8	87
BnaA05g18290D	cellular organisms	1	100
BnaA05g18300D	Eukaryota	2	100
BnaA05g18310D	Eukaryota	2	100
BnaA05g18320D	Eukaryota	2	100
BnaA05g18330D	Eukaryota	2	92
BnaA05g18340D	cellular organisms	1	100
BnaA05g18350D	Spermatophyta	6	100
BnaA05g18360D	Eukaryota	2	100
BnaA05g18370D	Brassica napus	16	100
BnaA05g18380D	Brassica napus	16	100
BnaA05g18390D	Embryophyta	4	100
BnaA05g18400D	Brassicaceae	13	100
BnaA05g18410D	Brassicaceae	13	100
BnaA05g18420D	Brassicales	12	100
BnaA05g18430D	Embryophyta	4	100
BnaA05g18440D	Brassica napus	16	100
BnaA05g18450D	cellular organisms	1	100
BnaA05g18460D	Brassicales	12	100
BnaA05g18470D	Mesangiospermae	8	87
BnaA05g18480D	Eukaryota	2	100
BnaA05g18490D	cellular organisms	1	100
BnaA05g18500D	cellular organisms	1	100
BnaA05g18510D	Eukaryota	2	100
BnaA05g18520D	Magnoliopsida	7	100
BnaA05g18530D	Viridiplantae	3	100
BnaA05g18540D	Brassica napus	16	100
BnaA05g18550D	Brassicaceae	13	100
BnaA05g18560D	Brassica napus	16	100
BnaA05g18570D	cellular organisms	1	100
BnaA05g18580D	Eukaryota	2	92
BnaA05g18590D	Embryophyta	4	100
BnaA05g18600D	Viridiplantae	3	100
BnaA05g18610D	Brassica napus	16	100
BnaA05g18620D	Eukaryota	2	100
BnaA05g18630D	cellular organisms	1	100
BnaA05g18640D	Brassicaceae	13	66
BnaA05g18650D	Brassicaceae	13	100
BnaA05g18660D	Eukaryota	2	100
BnaA05g18670D	cellular organisms	1	100
BnaA05g18680D	cellular organisms	1	100
BnaA05g18690D	Eukaryota	2	100
BnaA05g18700D	Embryophyta	4	100
BnaA05g18710D	Magnoliopsida	7	100
BnaA05g18720D	Magnoliopsida	7	100
BnaA05g18730D	cellular organisms	1	100
BnaA05g18740D	cellular organisms	1	100
BnaA05g18750D	Embryophyta	4	100
BnaA05g18760D	cellular organisms	1	100
BnaA05g18770D	Embryophyta	4	91
BnaA05g18780D	Eukaryota	2	92
BnaA05g18790D	Embryophyta	4	100
BnaA05g18800D	Spermatophyta	6	100
BnaA05g18810D	Embryophyta	4	100
BnaA05g18820D	Brassicaceae	13	100
BnaA05g18830D	Eukaryota	2	100
BnaA05g18840D	Eukaryota	2	100
BnaA05g18850D	cellular organisms	1	93
BnaA05g18860D	Embryophyta	4	100
BnaA05g18870D	cellular organisms	1	100
BnaA05g18880D	cellular organisms	1	100
BnaA05g18890D	Magnoliopsida	7	100
BnaA05g18900D	Spermatophyta	6	100
BnaA05g18910D	cellular organisms	1	100
BnaA05g18920D	cellular organisms	1	100
BnaA05g18930D	cellular organisms	1	100
BnaA05g18940D	cellular organisms	1	100
BnaA05g18950D	cellular organisms	1	100
BnaA05g18960D	Eukaryota	2	92
BnaA05g18970D	cellular organisms	1	100
BnaA05g18980D	cellular organisms	1	100
BnaA05g18990D	Brassica napus	16	100
BnaA05g19000D	Brassica napus	16	100
BnaA05g19010D	cellular organisms	1	100
BnaA05g19020D	Eukaryota	2	92
BnaA05g19030D	Magnoliopsida	7	100
BnaA05g19040D	Viridiplantae	3	92
BnaA05g19050D	Brassica napus	16	100
BnaA05g19060D	Brassiceae	14	100
BnaA05g19070D	cellular organisms	1	100
BnaA05g19080D	Brassica napus	16	100
BnaA05g19090D	cellular organisms	1	100
BnaA05g19100D	cellular organisms	1	100
BnaA05g19110D	cellular organisms	1	100
BnaA05g19120D	cellular organisms	1	100
BnaA05g19130D	Viridiplantae	3	100
BnaA05g19140D	cellular organisms	1	100
BnaA05g19150D	Brassicaceae	13	100
BnaA05g19160D	Eukaryota	2	100
BnaA05g19170D	cellular organisms	1	100
BnaA05g19180D	cellular organisms	1	100
BnaA05g19190D	Mesangiospermae	8	100
BnaA05g19200D	Mesangiospermae	8	100
BnaA05g19210D	Eukaryota	2	100
BnaA05g19220D	Absent from the DIAMOND/MMseqs2 results	NA	NA
BnaA05g19230D	Eukaryota	2	100
BnaA05g19240D	Eukaryota	2	100
BnaA05g19250D	cellular organisms	1	100
BnaA05g19260D	Embryophyta	4	100
BnaA05g19270D	Eukaryota	2	100
BnaA05g19280D	Embryophyta	4	91
BnaA05g19290D	Mesangiospermae	8	100
BnaA05g19300D	cellular organisms	1	100
BnaA05g19310D	Brassica napus	16	100
BnaA05g19320D	cellular organisms	1	100
BnaA05g19330D	Eukaryota	2	100
BnaA05g19340D	Eukaryota	2	100
BnaA05g19350D	cellular organisms	1	93
BnaA05g19360D	cellular organisms	1	86
BnaA05g19370D	Brassicaceae	13	33
BnaA05g19380D	Embryophyta	4	100
BnaA05g19390D	Eukaryota	2	100
BnaA05g19400D	cellular organisms	1	100
BnaA05g19410D	Eukaryota	2	100
BnaA05g19420D	Eukaryota	2	100
BnaA05g19430D	Spermatophyta	6	90
BnaA05g19440D	Magnoliopsida	7	100
BnaA05g19450D	cellular organisms	1	100
BnaA05g19460D	Eukaryota	2	100
BnaA05g19470D	Eukaryota	2	100
BnaA05g19480D	Eukaryota	2	100
BnaA05g19490D	Mesangiospermae	8	100
BnaA05g19500D	Embryophyta	4	100
BnaA05g19510D	Eukaryota	2	100
BnaA05g19520D	Eukaryota	2	92
BnaA05g19530D	cellular organisms	1	100
BnaA05g19540D	Magnoliopsida	7	100
BnaA05g19550D	cellular organisms	1	100
BnaA05g19560D	cellular organisms	1	100
BnaA05g19570D	rosids	10	83
BnaA05g19580D	cellular organisms	1	100
BnaA05g19590D	Eukaryota	2	100
BnaA05g19600D	cellular organisms	1	100
BnaA05g19610D	cellular organisms	1	93
BnaA05g19620D	Embryophyta	4	100
BnaA05g19630D	cellular organisms	1	100
BnaA05g19640D	Viridiplantae	3	100
BnaA05g19650D	Embryophyta	4	100
BnaA05g19660D	cellular organisms	1	100
BnaA05g19670D	Eukaryota	2	92
BnaA05g19680D	Eukaryota	2	92
BnaA05g19690D	Spermatophyta	6	100
BnaA05g19700D	Embryophyta	4	100
BnaA05g19710D	Eukaryota	2	100
BnaA05g19720D	cellular organisms	1	100
BnaA05g19730D	cellular organisms	1	100
BnaA05g19740D	Eukaryota	2	100
BnaA05g19750D	cellular organisms	1	100
BnaA05g19760D	cellular organisms	1	100
BnaA05g19770D	Brassica	15	100
BnaA05g19780D	cellular organisms	1	100
BnaA05g19790D	cellular organisms	1	93
BnaA05g19800D	cellular organisms	1	100
BnaA05g19810D	Embryophyta	4	100
BnaA05g19820D	cellular organisms	1	100
BnaA05g19830D	cellular organisms	1	100
BnaA05g19840D	Eukaryota	2	100
BnaA05g19850D	Eukaryota	2	78
BnaA05g19860D	cellular organisms	1	86
BnaA05g19870D	Pentapetalae	9	71
BnaA05g19880D	Brassica napus	16	100
BnaA05g19890D	cellular organisms	1	100
BnaA05g19900D	Embryophyta	4	100
BnaA05g19910D	cellular organisms	1	100
BnaA05g19920D	Brassicaceae	13	100
BnaA05g19930D	Brassiceae	14	100
BnaA05g19940D	Mesangiospermae	8	100
BnaA05g19950D	Embryophyta	4	100
BnaA05g19960D	cellular organisms	1	100
BnaA05g19970D	cellular organisms	1	100
BnaA05g19980D	Eukaryota	2	100
BnaA05g19990D	Eukaryota	2	100
BnaA05g20000D	Spermatophyta	6	90
BnaA05g20010D	Eukaryota	2	100
BnaA05g20020D	cellular organisms	1	100
BnaA05g20030D	Brassicaceae	13	66
BnaA05g20040D	cellular organisms	1	100
BnaA05g20050D	Eukaryota	2	100
BnaA05g20060D	Brassiceae	14	100
BnaA05g20070D	Brassiceae	14	100
BnaA05g20080D	cellular organisms	1	100
BnaA05g20090D	Spermatophyta	6	100
BnaA05g20100D	cellular organisms	1	100
BnaA05g20110D	Eukaryota	2	100
BnaA05g20120D	cellular organisms	1	100
BnaA05g20130D	cellular organisms	1	100
BnaA05g20140D	Embryophyta	4	100
BnaA05g20150D	Eukaryota	2	100
BnaA05g20160D	Brassicales	12	100
BnaA05g20170D	Brassiceae	14	100
BnaA05g20180D	Eukaryota	2	100
BnaA05g20190D	Eukaryota	2	100
BnaA05g20200D	Eukaryota	2	92
BnaA05g20210D	Eukaryota	2	100
BnaA05g20220D	Embryophyta	4	100
BnaA05g20230D	Mesangiospermae	8	100
BnaA05g20240D	Eukaryota	2	100
BnaA05g20250D	cellular organisms	1	100
BnaA05g20260D	Eukaryota	2	100
BnaA05g20270D	Tracheophyta	5	100
BnaA05g20280D	Embryophyta	4	100
BnaA05g20290D	Eukaryota	2	100
BnaA05g20300D	Pentapetalae	9	100
BnaA05g20310D	Brassiceae	14	100
BnaA05g20320D	Brassicaceae	13	100
BnaA05g20330D	Magnoliopsida	7	100
BnaA05g20340D	Embryophyta	4	100
BnaA05g20350D	Embryophyta	4	100
BnaA05g20360D	cellular organisms	1	100
BnaA05g20370D	rosids	10	83
BnaA05g20380D	Eukaryota	2	100
BnaA05g20390D	Viridiplantae	3	100
BnaA05g20400D	cellular organisms	1	100
BnaA05g20410D	cellular organisms	1	100
BnaA05g20420D	cellular organisms	1	100
BnaA05g20430D	cellular organisms	1	100
BnaA05g20440D	cellular organisms	1	100
BnaA05g20450D	cellular organisms	1	100
BnaA05g20460D	Embryophyta	4	100
BnaA05g20470D	Eukaryota	2	100
BnaA05g20480D	Eukaryota	2	100
BnaA05g20490D	Embryophyta	4	91
BnaA05g20500D	Brassicaceae	13	100
BnaA05g20510D	Brassicaceae	13	100
BnaA05g20520D	Eukaryota	2	100
BnaA05g20530D	cellular organisms	1	100
BnaA05g20540D	Spermatophyta	6	100
BnaA05g20550D	Tracheophyta	5	100
BnaA05g20560D	Eukaryota	2	100
BnaA05g20570D	Tracheophyta	5	100
BnaA05g20580D	cellular organisms	1	100
BnaA05g20590D	Eukaryota	2	100
BnaA05g20600D	cellular organisms	1	100
BnaA05g20610D	cellular organisms	1	100
BnaA05g20620D	Mesangiospermae	8	100
BnaA05g20630D	cellular organisms	1	100
BnaA05g20640D	Eukaryota	2	100
BnaA05g20650D	cellular organisms	1	100
BnaA05g20660D	cellular organisms	1	100
BnaA05g20670D	Magnoliopsida	7	100
BnaA05g20680D	Brassica napus	16	100
BnaA05g20690D	Eukaryota	2	100
BnaA05g20700D	Brassiceae	14	50
BnaA05g20710D	Eukaryota	2	100
BnaA05g20720D	cellular organisms	1	93
BnaA05g20730D	cellular organisms	1	100
BnaA05g20740D	Spermatophyta	6	100
BnaA05g20750D	cellular organisms	1	100
BnaA05g20760D	Brassica napus	16	100
BnaA05g20770D	Brassica napus	16	100
BnaA05g20780D	Spermatophyta	6	90
BnaA05g20790D	Eukaryota	2	100
BnaA05g20800D	Embryophyta	4	100
BnaA05g20810D	cellular organisms	1	93
BnaA05g20820D	cellular organisms	1	100
BnaA05g20830D	Eukaryota	2	85
BnaA05g20840D	cellular organisms	1	93
BnaA05g20850D	cellular organisms	1	93
BnaA05g20860D	cellular organisms	1	100
BnaA05g20870D	Embryophyta	4	100
BnaA05g20880D	cellular organisms	1	100
BnaA05g20890D	cellular organisms	1	100
BnaA05g20900D	Eukaryota	2	100
BnaA05g20910D	Eukaryota	2	100
BnaA05g20920D	Magnoliopsida	7	100
BnaA05g20930D	cellular organisms	1	93
BnaA05g20940D	cellular organisms	1	93
BnaA05g20950D	Eukaryota	2	92
BnaA05g20960D	Eukaryota	2	100
BnaA05g20970D	Embryophyta	4	100
BnaA05g20980D	Viridiplantae	3	100
BnaA05g20990D	cellular organisms	1	100
BnaA05g21000D	Magnoliopsida	7	100
BnaA05g21010D	cellular organisms	1	93
BnaA05g21020D	Tracheophyta	5	90
BnaA05g21030D	cellular organisms	1	100
BnaA05g21040D	cellular organisms	1	100
BnaA05g21050D	Eukaryota	2	100
BnaA05g21060D	Brassica napus	16	100
BnaA05g21070D	cellular organisms	1	100
BnaA05g21080D	Eukaryota	2	100
BnaA05g21090D	Brassicales	12	100
BnaA05g21100D	cellular organisms	1	93
BnaA05g21110D	cellular organisms	1	100
BnaA05g21120D	cellular organisms	1	80
BnaA05g21130D	cellular organisms	1	100
BnaA05g21140D	Embryophyta	4	100
BnaA05g21150D	Eukaryota	2	92
BnaA05g21160D	Magnoliopsida	7	100
BnaA05g21170D	Eukaryota	2	100
BnaA05g21180D	Eukaryota	2	92
BnaA05g21190D	Eukaryota	2	100
BnaA05g21200D	Eukaryota	2	100
BnaA05g21210D	cellular organisms	1	100
BnaA05g21220D	cellular organisms	1	100
BnaA05g21230D	Eukaryota	2	100
BnaA05g21240D	Eukaryota	2	100
BnaA05g21250D	cellular organisms	1	100
BnaA05g21260D	Magnoliopsida	7	88
BnaA05g21270D	Eukaryota	2	92
BnaA05g21280D	Mesangiospermae	8	100
BnaA05g21290D	Magnoliopsida	7	100
BnaA05g21300D	cellular organisms	1	100
BnaA05g21310D	cellular organisms	1	100
BnaA05g21320D	Tracheophyta	5	100
BnaA05g21330D	Eukaryota	2	100
BnaA05g21340D	Eukaryota	2	100
BnaA05g21350D	cellular organisms	1	100
BnaA05g21360D	cellular organisms	1	100
BnaA05g21370D	Eukaryota	2	100
BnaA05g21380D	Eukaryota	2	100
BnaA05g21390D	Tracheophyta	5	100
BnaA05g21400D	Viridiplantae	3	100
BnaA05g21410D	cellular organisms	1	100
BnaA05g21420D	Eukaryota	2	92
BnaA05g21430D	Pentapetalae	9	100
BnaA05g21440D	malvids	11	100
BnaA05g21450D	Eukaryota	2	100
BnaA05g21460D	Spermatophyta	6	100
BnaA05g21470D	cellular organisms	1	100
BnaA05g21480D	Magnoliopsida	7	100
BnaA05g21490D	Brassica napus	16	100
BnaA05g21500D	cellular organisms	1	100
BnaA05g21510D	Magnoliopsida	7	88
BnaA05g21520D	cellular organisms	1	100
BnaA05g21530D	Viridiplantae	3	100
BnaA05g21540D	cellular organisms	1	100
BnaA05g21550D	cellular organisms	1	100
BnaA05g21560D	cellular organisms	1	100
BnaA05g21570D	Embryophyta	4	100
BnaA05g21580D	cellular organisms	1	93
BnaA05g21590D	Embryophyta	4	100
BnaA05g21600D	Tracheophyta	5	100
BnaA05g21610D	cellular organisms	1	100
BnaA05g21620D	Mesangiospermae	8	87
BnaA05g21630D	Spermatophyta	6	100
BnaA05g21640D	cellular organisms	1	100
BnaA05g21650D	Mesangiospermae	8	100
BnaA05g21660D	Eukaryota	2	100
BnaA05g21670D	Eukaryota	2	100
BnaA05g21680D	Eukaryota	2	100
BnaA05g21690D	Eukaryota	2	100
BnaA05g21700D	Eukaryota	2	100
BnaA05g21710D	cellular organisms	1	93
BnaA05g21720D	Eukaryota	2	100
BnaA05g21730D	Mesangiospermae	8	100
BnaA05g21740D	Embryophyta	4	100
BnaA05g21750D	Embryophyta	4	100
BnaA05g21760D	Eukaryota	2	100
BnaA05g21770D	Embryophyta	4	100
BnaA05g21780D	Pentapetalae	9	100
BnaA05g21790D	Magnoliopsida	7	100
BnaA05g21800D	Mesangiospermae	8	100
BnaA05g21810D	cellular organisms	1	100
BnaA05g21820D	Eukaryota	2	100
BnaA05g21830D	Spermatophyta	6	100
BnaA05g21840D	cellular organisms	1	100
BnaA05g21850D	Brassicaceae	13	100
BnaA05g21860D	Magnoliopsida	7	100
BnaA05g21870D	Eukaryota	2	100
BnaA05g21880D	Mesangiospermae	8	100
BnaA05g21890D	Eukaryota	2	100
BnaA05g21900D	Embryophyta	4	100
BnaA05g21910D	Embryophyta	4	100
BnaA05g21920D	Eukaryota	2	100
BnaA05g21930D	cellular organisms	1	100
BnaA05g21940D	cellular organisms	1	100
BnaA05g21950D	cellular organisms	1	100
BnaA05g21960D	Eukaryota	2	92
BnaA05g21970D	Embryophyta	4	100
BnaA05g21980D	Eukaryota	2	100
BnaA05g21990D	Brassicaceae	13	100
BnaA05g22000D	Eukaryota	2	100
BnaA05g22010D	Pentapetalae	9	100
BnaA05g22020D	Spermatophyta	6	100
BnaA05g22030D	Brassica napus	16	100
BnaA05g22040D	rosids	10	100
BnaA05g22050D	Magnoliopsida	7	100
BnaA05g22060D	cellular organisms	1	100
BnaA05g22070D	cellular organisms	1	100
BnaA05g22080D	rosids	10	83
BnaA05g22090D	Tracheophyta	5	100
BnaA05g22100D	Magnoliopsida	7	100
BnaA05g22110D	Embryophyta	4	100
BnaA05g22120D	Eukaryota	2	100
BnaA05g22130D	Brassica napus	16	100
BnaA05g22140D	cellular organisms	1	100
BnaA05g22150D	cellular organisms	1	100
BnaA05g22160D	Tracheophyta	5	100
BnaA05g22170D	cellular organisms	1	100
BnaA05g22180D	Mesangiospermae	8	100
BnaA05g22190D	Magnoliopsida	7	100
BnaA05g22200D	cellular organisms	1	100
BnaA05g22210D	Possible contamination or HGT	NA	14
BnaA05g22220D	Brassica napus	16	100
BnaA05g22230D	Eukaryota	2	92
BnaA05g22240D	Spermatophyta	6	100
BnaA05g22250D	Viridiplantae	3	100
BnaA05g22260D	cellular organisms	1	100
BnaA05g22270D	cellular organisms	1	100
BnaA05g22280D	cellular organisms	1	100
BnaA05g22290D	Pentapetalae	9	85
BnaA05g22300D	cellular organisms	1	100
BnaA05g22310D	Eukaryota	2	100
BnaA05g22320D	cellular organisms	1	100
BnaA05g22330D	Embryophyta	4	58
BnaA05g22340D	Brassicaceae	13	100
BnaA05g22350D	cellular organisms	1	100
BnaA05g22360D	Embryophyta	4	100
BnaA05g22370D	Brassica napus	16	100
BnaA05g22380D	Embryophyta	4	100
BnaA05g22390D	cellular organisms	1	100
BnaA05g22400D	cellular organisms	1	100
BnaA05g22410D	cellular organisms	1	100
BnaA05g22420D	cellular organisms	1	100
BnaA05g22430D	cellular organisms	1	100
BnaA05g22440D	cellular organisms	1	100
BnaA05g22450D	Viridiplantae	3	92
BnaA05g22460D	cellular organisms	1	100
BnaA05g22470D	Embryophyta	4	100
BnaA05g22480D	cellular organisms	1	100
BnaA05g22490D	cellular organisms	1	100
BnaA05g22500D	cellular organisms	1	100
BnaA05g22510D	Brassicaceae	13	66
BnaA05g22520D	Eukaryota	2	100
BnaA05g22530D	Mesangiospermae	8	100
BnaA05g22540D	Embryophyta	4	100
BnaA05g22550D	cellular organisms	1	100
BnaA05g22560D	cellular organisms	1	100
BnaA05g22570D	cellular organisms	1	100
BnaA05g22580D	Embryophyta	4	100
BnaA05g22590D	cellular organisms	1	100
BnaA05g22600D	Eukaryota	2	100
BnaA05g22610D	Embryophyta	4	100
BnaA05g22620D	Brassicales	12	100
BnaA05g22630D	cellular organisms	1	100
BnaA05g22640D	cellular organisms	1	100
BnaA05g22650D	Viridiplantae	3	100
BnaA05g22660D	cellular organisms	1	100
BnaA05g22670D	Embryophyta	4	100
BnaA05g22680D	Eukaryota	2	92
BnaA05g22690D	Magnoliopsida	7	100
BnaA05g22700D	Mesangiospermae	8	87
BnaA05g22710D	cellular organisms	1	100
BnaA05g22720D	Mesangiospermae	8	100
BnaA05g22730D	cellular organisms	1	100
BnaA05g22740D	Eukaryota	2	100
BnaA05g22750D	Eukaryota	2	100
BnaA05g22760D	cellular organisms	1	100
BnaA05g22770D	cellular organisms	1	100
BnaA05g22780D	Eukaryota	2	100
BnaA05g22790D	Spermatophyta	6	100
BnaA05g22800D	Spermatophyta	6	100
BnaA05g22810D	Eukaryota	2	100
BnaA05g22820D	Embryophyta	4	100
BnaA05g22830D	Pentapetalae	9	71
BnaA05g22840D	Brassica	15	100
BnaA05g22850D	Eukaryota	2	100
BnaA05g22860D	cellular organisms	1	100
BnaA05g22870D	Mesangiospermae	8	87
BnaA05g22880D	Brassica napus	16	100
BnaA05g22890D	Pentapetalae	9	71
BnaA05g22900D	Eukaryota	2	100
BnaA05g22910D	Magnoliopsida	7	100
BnaA05g22920D	Spermatophyta	6	100
BnaA05g22930D	Eukaryota	2	100
BnaA05g22940D	cellular organisms	1	93
BnaA05g22950D	cellular organisms	1	100
BnaA05g22960D	Viridiplantae	3	100
BnaA05g22970D	cellular organisms	1	100
BnaA05g22980D	Spermatophyta	6	90
BnaA05g22990D	Eukaryota	2	100
BnaA05g23000D	Spermatophyta	6	100
BnaA05g23010D	Brassica napus	16	100
BnaA05g23020D	cellular organisms	1	100
BnaA05g23030D	Magnoliopsida	7	100
BnaA05g23040D	Eukaryota	2	100
BnaA05g23050D	cellular organisms	1	100
BnaA05g23060D	cellular organisms	1	100
BnaA05g23070D	cellular organisms	1	100
BnaA05g23080D	Eukaryota	2	100
BnaA05g23090D	Mesangiospermae	8	100
BnaA05g23100D	cellular organisms	1	100
BnaA05g23110D	cellular organisms	1	100
BnaA05g23120D	cellular organisms	1	100
BnaA05g23130D	Eukaryota	2	100
BnaA05g23140D	Eukaryota	2	92
BnaA05g23150D	Mesangiospermae	8	87
BnaA05g23160D	Eukaryota	2	100
BnaA05g23170D	Eukaryota	2	100
BnaA05g23180D	Eukaryota	2	100
BnaA05g23190D	Eukaryota	2	100
BnaA05g23200D	Eukaryota	2	100
BnaA05g23210D	Eukaryota	2	100
BnaA05g23220D	Brassicaceae	13	100
BnaA05g23230D	Brassicaceae	13	100
BnaA05g23240D	Mesangiospermae	8	100
BnaA05g23250D	Brassicaceae	13	100
BnaA05g23260D	Eukaryota	2	92
BnaA05g23270D	cellular organisms	1	93
BnaA05g23280D	Eukaryota	2	100
BnaA05g23290D	Eukaryota	2	100
BnaA05g23300D	Embryophyta	4	100
BnaA05g23310D	Tracheophyta	5	100
BnaA05g23320D	cellular organisms	1	100
BnaA05g23330D	Embryophyta	4	91
BnaA05g23340D	cellular organisms	1	100
BnaA05g23350D	Brassicaceae	13	100
BnaA05g23360D	cellular organisms	1	100
BnaA05g23370D	Brassicaceae	13	100
BnaA05g23380D	Spermatophyta	6	100
BnaA05g23390D	Eukaryota	2	100
BnaA05g23400D	Eukaryota	2	100
BnaA05g23410D	cellular organisms	1	100
BnaA05g23420D	Viridiplantae	3	100
BnaA05g23430D	Eukaryota	2	100
BnaA05g23440D	cellular organisms	1	100
BnaA05g23450D	cellular organisms	1	100
BnaA05g23460D	cellular organisms	1	100
BnaA05g23470D	Embryophyta	4	91
BnaA05g23480D	Brassicales	12	100
BnaA05g23490D	cellular organisms	1	93
BnaA05g23500D	cellular organisms	1	100
BnaA05g23510D	cellular organisms	1	100
BnaA05g23520D	cellular organisms	1	100
BnaA05g23530D	cellular organisms	1	100
BnaA05g23540D	Brassica	15	100
BnaA05g23550D	Viridiplantae	3	100
BnaA05g23560D	Eukaryota	2	92
BnaA05g23570D	Eukaryota	2	100
BnaA05g23580D	Eukaryota	2	100
BnaA05g23590D	cellular organisms	1	100
BnaA05g23600D	Spermatophyta	6	100
BnaA05g23610D	Eukaryota	2	100
BnaA05g23620D	cellular organisms	1	100
BnaA05g23630D	Spermatophyta	6	100
BnaA05g23640D	cellular organisms	1	100
BnaA05g23650D	Brassicales	12	100
BnaA05g23660D	cellular organisms	1	93
BnaA05g23670D	cellular organisms	1	93
BnaA05g23680D	cellular organisms	1	93
BnaA05g23690D	cellular organisms	1	93
BnaA05g23700D	Embryophyta	4	100
BnaA05g23710D	Eukaryota	2	85
BnaA05g23720D	Eukaryota	2	92
BnaA05g23730D	Magnoliopsida	7	100
BnaA05g23740D	cellular organisms	1	100
BnaA05g23750D	cellular organisms	1	100
BnaA05g23760D	cellular organisms	1	100
BnaA05g23770D	Brassicaceae	13	100
BnaA05g23780D	Pentapetalae	9	100
BnaA05g23790D	cellular organisms	1	93
BnaA05g23800D	Brassicaceae	13	100
BnaA05g23810D	cellular organisms	1	100
BnaA05g23820D	Embryophyta	4	100
BnaA05g23830D	cellular organisms	1	100
BnaA05g23840D	Brassica napus	16	100
BnaA05g23850D	Viridiplantae	3	100
BnaA05g23860D	Brassicaceae	13	100
BnaA05g23870D	cellular organisms	1	100
BnaA05g23880D	cellular organisms	1	100
BnaA05g23890D	Eukaryota	2	92
BnaA05g23900D	Eukaryota	2	92
BnaA05g23910D	Eukaryota	2	100
BnaA05g23920D	Eukaryota	2	92
BnaA05g23930D	Eukaryota	2	92
BnaA05g23940D	Eukaryota	2	100
BnaA05g23950D	Embryophyta	4	100
BnaA05g23960D	Embryophyta	4	100
BnaA05g23970D	Spermatophyta	6	100
BnaA05g23980D	cellular organisms	1	93
BnaA05g23990D	Brassicales	12	100
BnaA05g24000D	Spermatophyta	6	100
BnaA05g24010D	cellular organisms	1	86
BnaA05g24020D	cellular organisms	1	100
BnaA05g24030D	Mesangiospermae	8	100
BnaA05g24040D	Embryophyta	4	100
BnaA05g24050D	Embryophyta	4	100
BnaA05g24060D	Eukaryota	2	85
BnaA05g24070D	Embryophyta	4	100
BnaA05g24080D	Brassicaceae	13	66
BnaA05g24090D	Eukaryota	2	100
BnaA05g24100D	Viridiplantae	3	100
BnaA05g24110D	cellular organisms	1	100
BnaA05g24120D	Eukaryota	2	100
BnaA05g24130D	Brassicaceae	13	100
BnaA05g24140D	Embryophyta	4	91
BnaA05g24150D	Eukaryota	2	92
BnaA05g24160D	cellular organisms	1	100
BnaA05g24170D	cellular organisms	1	100
BnaA05g24180D	Brassicales	12	100
BnaA05g24190D	Eukaryota	2	100
BnaA05g24200D	Magnoliopsida	7	88
BnaA05g24210D	cellular organisms	1	100
BnaA05g24220D	Tracheophyta	5	100
BnaA05g24230D	cellular organisms	1	86
BnaA05g24240D	Brassica napus	16	100
BnaA05g24250D	Eukaryota	2	100
BnaA05g24260D	cellular organisms	1	93
BnaA05g24270D	Brassicales	12	100
BnaA05g24280D	Brassicaceae	13	100
BnaA05g24290D	Brassicales	12	100
BnaA05g24300D	Spermatophyta	6	100
BnaA05g24310D	Eukaryota	2	85
BnaA05g24320D	cellular organisms	1	100
BnaA05g24330D	malvids	11	80
BnaA05g24340D	Viridiplantae	3	100
BnaA05g24350D	cellular organisms	1	100
BnaA05g24360D	Mesangiospermae	8	100
BnaA05g24370D	Embryophyta	4	100
BnaA05g24380D	cellular organisms	1	100
BnaA05g24390D	Viridiplantae	3	100
BnaA05g24400D	Brassica napus	16	100
BnaA05g24410D	Tracheophyta	5	100
BnaA05g24420D	cellular organisms	1	93
BnaA05g24430D	Eukaryota	2	100
BnaA05g24440D	Eukaryota	2	100
BnaA05g24450D	cellular organisms	1	100
BnaA05g24460D	Pentapetalae	9	100
BnaA05g24470D	Viridiplantae	3	100
BnaA05g24480D	Spermatophyta	6	100
BnaA05g24490D	cellular organisms	1	100
BnaA05g24500D	Eukaryota	2	100
BnaA05g24510D	Embryophyta	4	100
BnaA05g24520D	Magnoliopsida	7	100
BnaA05g24530D	Spermatophyta	6	100
BnaA05g24540D	cellular organisms	1	100
BnaA05g24550D	Brassicaceae	13	100
BnaA05g24560D	Embryophyta	4	100
BnaA05g24570D	Brassica napus	16	100
BnaA05g24580D	Eukaryota	2	100
BnaA05g24590D	cellular organisms	1	100
BnaA05g24600D	Eukaryota	2	100
BnaA05g24610D	cellular organisms	1	100
BnaA05g24620D	cellular organisms	1	100
BnaA05g24630D	Embryophyta	4	100
BnaA05g24640D	Eukaryota	2	100
BnaA05g24650D	Embryophyta	4	100
BnaA05g24660D	Embryophyta	4	100
BnaA05g24670D	Spermatophyta	6	100
BnaA05g24680D	Eukaryota	2	100
BnaA05g24690D	cellular organisms	1	100
BnaA05g24700D	Spermatophyta	6	90
BnaA05g24710D	Eukaryota	2	100
BnaA05g24720D	Embryophyta	4	91
BnaA05g24730D	cellular organisms	1	100
BnaA05g24740D	cellular organisms	1	100
BnaA05g24750D	Magnoliopsida	7	100
BnaA05g24760D	Embryophyta	4	100
BnaA05g24770D	Embryophyta	4	100
BnaA05g24780D	cellular organisms	1	100
BnaA05g24790D	Eukaryota	2	100
BnaA05g24800D	Embryophyta	4	91
BnaA05g24810D	Eukaryota	2	100
BnaA05g24820D	Eukaryota	2	100
BnaA05g24830D	cellular organisms	1	100
BnaA05g24840D	Brassicaceae	13	33
BnaA05g24850D	Eukaryota	2	100
BnaA05g24860D	cellular organisms	1	100
BnaA05g24870D	cellular organisms	1	100
BnaA05g24880D	cellular organisms	1	100
BnaA05g24890D	cellular organisms	1	100
BnaA05g24900D	cellular organisms	1	100
BnaA05g24910D	cellular organisms	1	100
BnaA05g24920D	Eukaryota	2	100
BnaA05g24930D	Embryophyta	4	100
BnaA05g24940D	Eukaryota	2	100
BnaA05g24950D	Spermatophyta	6	100
BnaA05g24960D	Brassiceae	14	50
BnaA05g24970D	rosids	10	83
BnaA05g24980D	cellular organisms	1	100
BnaA05g24990D	cellular organisms	1	93
BnaA05g25000D	cellular organisms	1	93
BnaA05g25010D	Eukaryota	2	100
BnaA05g25020D	Eukaryota	2	100
BnaA05g25030D	cellular organisms	1	100
BnaA05g25040D	Embryophyta	4	100
BnaA05g25050D	cellular organisms	1	100
BnaA05g25060D	cellular organisms	1	100
BnaA05g25070D	Eukaryota	2	100
BnaA05g25080D	Eukaryota	2	100
BnaA05g25090D	Brassicaceae	13	100
BnaA05g25100D	cellular organisms	1	100
BnaA05g25110D	cellular organisms	1	100
BnaA05g25120D	cellular organisms	1	100
BnaA05g25130D	Brassicaceae	13	100
BnaA05g25140D	Eukaryota	2	100
BnaA05g25150D	cellular organisms	1	93
BnaA05g25160D	Embryophyta	4	83
BnaA05g25170D	Magnoliopsida	7	100
BnaA05g25180D	Eukaryota	2	100
BnaA05g25190D	cellular organisms	1	100
BnaA05g25200D	Viridiplantae	3	100
BnaA05g25210D	cellular organisms	1	86
BnaA05g25220D	cellular organisms	1	93
BnaA05g25230D	cellular organisms	1	86
BnaA05g25240D	Embryophyta	4	100
BnaA05g25250D	Embryophyta	4	91
BnaA05g25260D	Eukaryota	2	100
BnaA05g25270D	cellular organisms	1	100
BnaA05g25280D	Magnoliopsida	7	100
BnaA05g25290D	Brassicales	12	100
BnaA05g25300D	Embryophyta	4	100
BnaA05g25310D	Embryophyta	4	100
BnaA05g25320D	cellular organisms	1	93
BnaA05g25330D	cellular organisms	1	100
BnaA05g25340D	Eukaryota	2	100
BnaA05g25350D	Viridiplantae	3	100
BnaA05g25360D	Eukaryota	2	100
BnaA05g25370D	cellular organisms	1	100
BnaA05g25380D	cellular organisms	1	100
BnaA05g25390D	cellular organisms	1	100
BnaA05g25400D	cellular organisms	1	100
BnaA05g25410D	cellular organisms	1	100
BnaA05g25420D	cellular organisms	1	86
BnaA05g25430D	Embryophyta	4	100
BnaA05g25440D	Embryophyta	4	100
BnaA05g25450D	Spermatophyta	6	100
BnaA05g25460D	Eukaryota	2	100
BnaA05g25470D	rosids	10	83
BnaA05g25480D	Embryophyta	4	100
BnaA05g25490D	Mesangiospermae	8	100
BnaA05g25500D	cellular organisms	1	100
BnaA05g25510D	cellular organisms	1	100
BnaA05g25520D	Tracheophyta	5	100
BnaA05g25530D	Eukaryota	2	100
BnaA05g25540D	cellular organisms	1	100
BnaA05g25550D	Eukaryota	2	100
BnaA05g25560D	Embryophyta	4	100
BnaA05g25570D	Mesangiospermae	8	100
BnaA05g25580D	Eukaryota	2	92
BnaA05g25590D	cellular organisms	1	100
BnaA05g25600D	cellular organisms	1	100
BnaA05g25610D	cellular organisms	1	100
BnaA05g25620D	Eukaryota	2	100
BnaA05g25630D	Embryophyta	4	91
BnaA05g25640D	Eukaryota	2	100
BnaA05g25650D	Eukaryota	2	92
BnaA05g25660D	cellular organisms	1	100
BnaA05g25670D	cellular organisms	1	100
BnaA05g25680D	cellular organisms	1	100
BnaA05g25690D	Brassica napus	16	100
BnaA05g25700D	Eukaryota	2	100
BnaA05g25710D	Eukaryota	2	100
BnaA05g25720D	cellular organisms	1	100
BnaA05g25730D	Brassicales	12	100
BnaA05g25740D	cellular organisms	1	100
BnaA05g25750D	Embryophyta	4	100
BnaA05g25760D	cellular organisms	1	100
BnaA05g25770D	cellular organisms	1	100
BnaA05g25780D	cellular organisms	1	100
BnaA05g25790D	cellular organisms	1	100
BnaA05g25800D	Mesangiospermae	8	100
BnaA05g25810D	cellular organisms	1	100
BnaA05g25820D	Mesangiospermae	8	100
BnaA05g25830D	cellular organisms	1	100
BnaA05g25840D	Eukaryota	2	100
BnaA05g25850D	cellular organisms	1	100
BnaA05g25860D	Eukaryota	2	100
BnaA05g25870D	Embryophyta	4	100
BnaA05g25880D	Viridiplantae	3	100
BnaA05g25890D	cellular organisms	1	100
BnaA05g25900D	cellular organisms	1	100
BnaA05g25910D	cellular organisms	1	100
BnaA05g25920D	Brassica napus	16	100
BnaA05g25930D	Brassicaceae	13	33
BnaA05g25940D	Eukaryota	2	100
BnaA05g25950D	Brassiceae	14	100
BnaA05g25960D	Magnoliopsida	7	100
BnaA05g25970D	Eukaryota	2	100
BnaA05g25980D	Magnoliopsida	7	100
BnaA05g25990D	Eukaryota	2	100
BnaA05g26000D	Magnoliopsida	7	100
BnaA05g26010D	Eukaryota	2	100
BnaA05g26020D	cellular organisms	1	100
BnaA05g26030D	Brassicaceae	13	100
BnaA05g26040D	Mesangiospermae	8	100
BnaA05g26050D	Eukaryota	2	100
BnaA05g26060D	Eukaryota	2	100
BnaA05g26070D	Magnoliopsida	7	100
BnaA05g26080D	cellular organisms	1	100
BnaA05g26090D	cellular organisms	1	100
BnaA05g26100D	Eukaryota	2	100
BnaA05g26110D	Pentapetalae	9	85
BnaA05g26120D	Magnoliopsida	7	100
BnaA05g26130D	Pentapetalae	9	100
BnaA05g26140D	Mesangiospermae	8	100
BnaA05g26150D	cellular organisms	1	100
BnaA05g26160D	cellular organisms	1	100
BnaA05g26170D	Embryophyta	4	91
BnaA05g26180D	cellular organisms	1	100
BnaA05g26190D	cellular organisms	1	100
BnaA05g26200D	Eukaryota	2	100
BnaA05g26210D	Eukaryota	2	85
BnaA05g26220D	Eukaryota	2	92
BnaA05g26230D	Viridiplantae	3	100
BnaA05g26240D	Embryophyta	4	100
BnaA05g26250D	Spermatophyta	6	100
BnaA05g26260D	Embryophyta	4	100
BnaA05g26270D	cellular organisms	1	100
BnaA05g26280D	Brassicaceae	13	100
BnaA05g26290D	Embryophyta	4	100
BnaA05g26300D	cellular organisms	1	100
BnaA05g26310D	Eukaryota	2	100
BnaA05g26320D	Mesangiospermae	8	87
BnaA05g26330D	Tracheophyta	5	100
BnaA05g26340D	Brassicales	12	100
BnaA05g26350D	Eukaryota	2	100
BnaA05g26360D	Embryophyta	4	100
BnaA05g26370D	cellular organisms	1	100
BnaA05g26380D	cellular organisms	1	100
BnaA05g26390D	Eukaryota	2	78
BnaA05g26400D	Eukaryota	2	100
BnaA05g26410D	Eukaryota	2	100
BnaA05g26420D	Eukaryota	2	100
BnaA05g26430D	Eukaryota	2	100
BnaA05g26440D	Viridiplantae	3	100
BnaA05g26450D	Eukaryota	2	100
BnaA05g26460D	Embryophyta	4	100
BnaA05g26470D	cellular organisms	1	100
BnaA05g26480D	Eukaryota	2	100
BnaA05g26490D	Eukaryota	2	100
BnaA05g26500D	cellular organisms	1	100
BnaA05g26510D	Eukaryota	2	100
BnaA05g26520D	cellular organisms	1	100
BnaA05g26530D	Embryophyta	4	100
BnaA05g26540D	Embryophyta	4	100
BnaA05g26550D	Eukaryota	2	100
BnaA05g26560D	Eukaryota	2	100
BnaA05g26570D	cellular organisms	1	100
BnaA05g26580D	Brassica napus	16	100
BnaA05g26590D	Viridiplantae	3	100
BnaA05g26600D	Embryophyta	4	91
BnaA05g26610D	Brassicaceae	13	33
BnaA05g26620D	cellular organisms	1	100
BnaA05g26630D	Brassica napus	16	100
BnaA05g26640D	cellular organisms	1	100
BnaA05g26650D	Eukaryota	2	100
BnaA05g26660D	Eukaryota	2	100
BnaA05g26670D	Brassica napus	16	100
BnaA05g26680D	Eukaryota	2	92
BnaA05g26690D	Eukaryota	2	100
BnaA05g26700D	cellular organisms	1	100
BnaA05g26710D	cellular organisms	1	100
BnaA05g26720D	Eukaryota	2	78
BnaA05g26730D	Tracheophyta	5	100
BnaA05g26740D	Pentapetalae	9	100
BnaA05g26750D	cellular organisms	1	100
BnaA05g26760D	Eukaryota	2	100
BnaA05g26770D	cellular organisms	1	100
BnaA05g26780D	Eukaryota	2	100
BnaA05g26790D	Viridiplantae	3	100
BnaA05g26800D	cellular organisms	1	93
BnaA05g26810D	Eukaryota	2	100
BnaA05g26820D	cellular organisms	1	100
BnaA05g26830D	cellular organisms	1	100
BnaA05g26840D	Magnoliopsida	7	100
BnaA05g26850D	Brassica napus	16	100
BnaA05g26860D	Magnoliopsida	7	100
BnaA05g26870D	Embryophyta	4	100
BnaA05g26880D	cellular organisms	1	100
BnaA05g26890D	Viridiplantae	3	100
BnaA05g26900D	cellular organisms	1	100
BnaA05g26910D	cellular organisms	1	100
BnaA05g26920D	cellular organisms	1	100
BnaA05g26930D	Embryophyta	4	100
BnaA05g26940D	cellular organisms	1	100
BnaA05g26950D	Eukaryota	2	100
BnaA05g26960D	cellular organisms	1	100
BnaA05g26970D	Eukaryota	2	100
BnaA05g26980D	cellular organisms	1	93
BnaA05g26990D	Eukaryota	2	100
BnaA05g27000D	rosids	10	100
BnaA05g27010D	rosids	10	100
BnaA05g27020D	Tracheophyta	5	100
BnaA05g27030D	rosids	10	100
BnaA05g27040D	Embryophyta	4	100
BnaA05g27050D	rosids	10	100
BnaA05g27060D	rosids	10	100
BnaA05g27070D	rosids	10	100
BnaA05g27080D	cellular organisms	1	100
BnaA05g27090D	cellular organisms	1	100
BnaA05g27100D	cellular organisms	1	100
BnaA05g27110D	Embryophyta	4	100
BnaA05g27120D	Embryophyta	4	100
BnaA05g27130D	Eukaryota	2	100
BnaA05g27140D	Eukaryota	2	100
BnaA05g27150D	cellular organisms	1	100
BnaA05g27160D	cellular organisms	1	100
BnaA05g27170D	cellular organisms	1	100
BnaA05g27180D	Viridiplantae	3	100
BnaA05g27190D	cellular organisms	1	100
BnaA05g27200D	cellular organisms	1	100
BnaA05g27210D	Eukaryota	2	100
BnaA05g27220D	Brassica	15	100
BnaA05g27230D	Eukaryota	2	100
BnaA05g27240D	Tracheophyta	5	100
BnaA05g27250D	Embryophyta	4	100
BnaA05g27260D	Eukaryota	2	100
BnaA05g27270D	cellular organisms	1	100
BnaA05g27280D	Eukaryota	2	100
BnaA05g27290D	Magnoliopsida	7	100
BnaA05g27300D	Viridiplantae	3	100
BnaA05g27310D	Eukaryota	2	100
BnaA05g27320D	Mesangiospermae	8	100
BnaA05g27330D	cellular organisms	1	100
BnaA05g27340D	cellular organisms	1	100
BnaA05g27350D	Eukaryota	2	100
BnaA05g27360D	Brassicaceae	13	33
BnaA05g27370D	cellular organisms	1	100
BnaA05g27380D	Eukaryota	2	92
BnaA05g27390D	Spermatophyta	6	100
BnaA05g27400D	cellular organisms	1	100
BnaA05g27410D	cellular organisms	1	100
BnaA05g27420D	Embryophyta	4	100
BnaA05g27430D	Embryophyta	4	100
BnaA05g27440D	cellular organisms	1	100
BnaA05g27450D	Eukaryota	2	100
BnaA05g27460D	Embryophyta	4	100
BnaA05g27470D	Embryophyta	4	100
BnaA05g27480D	Viridiplantae	3	100
BnaA05g27490D	Eukaryota	2	100
BnaA05g27500D	Embryophyta	4	91
BnaA05g27510D	cellular organisms	1	100
BnaA05g27520D	Eukaryota	2	100
BnaA05g27530D	cellular organisms	1	100
BnaA05g27540D	cellular organisms	1	100
BnaA05g27550D	Eukaryota	2	92
BnaA05g27560D	cellular organisms	1	93
BnaA05g27570D	Embryophyta	4	100
BnaA05g27580D	cellular organisms	1	93
BnaA05g27590D	cellular organisms	1	100
BnaA05g27600D	Eukaryota	2	92
BnaA05g27610D	cellular organisms	1	100
BnaA05g27620D	Eukaryota	2	100
BnaA05g27630D	Pentapetalae	9	100
BnaA05g27640D	Embryophyta	4	100
BnaA05g27650D	Eukaryota	2	92
BnaA05g27660D	cellular organisms	1	100
BnaA05g27670D	cellular organisms	1	100
BnaA05g27680D	Viridiplantae	3	100
BnaA05g27690D	Eukaryota	2	100
BnaA05g27700D	cellular organisms	1	100
BnaA05g27710D	Embryophyta	4	100
BnaA05g27720D	Eukaryota	2	100
BnaA05g27730D	cellular organisms	1	100
BnaA05g27740D	Eukaryota	2	100
BnaA05g27750D	Viridiplantae	3	100
BnaA05g27760D	cellular organisms	1	100
BnaA05g27770D	Eukaryota	2	100
BnaA05g27780D	Eukaryota	2	100
BnaA05g27790D	cellular organisms	1	100
BnaA05g27800D	Eukaryota	2	100
BnaA05g27810D	cellular organisms	1	100
BnaA05g27820D	cellular organisms	1	100
BnaA05g27830D	Brassiceae	14	50
BnaA05g27840D	cellular organisms	1	100
BnaA05g27850D	Eukaryota	2	100
BnaA05g27860D	Eukaryota	2	100
BnaA05g27870D	Embryophyta	4	100
BnaA05g27880D	cellular organisms	1	100
BnaA05g27890D	Magnoliopsida	7	100
BnaA05g27900D	Magnoliopsida	7	100
BnaA05g27910D	cellular organisms	1	100
BnaA05g27920D	Eukaryota	2	100
BnaA05g27930D	Viridiplantae	3	100
BnaA05g27940D	Eukaryota	2	100
BnaA05g27950D	Embryophyta	4	100
BnaA05g27960D	Brassica napus	16	100
BnaA05g27970D	cellular organisms	1	100
BnaA05g27980D	cellular organisms	1	100
BnaA05g27990D	Brassicales	12	100
BnaA05g28000D	cellular organisms	1	100
BnaA05g28010D	Brassicales	12	100
BnaA05g28020D	cellular organisms	1	100
BnaA05g28030D	Eukaryota	2	92
BnaA05g28040D	Brassica	15	100
BnaA05g28050D	cellular organisms	1	93
BnaA05g28060D	cellular organisms	1	100
BnaA05g28070D	Viridiplantae	3	100
BnaA05g28080D	cellular organisms	1	100
BnaA05g28090D	cellular organisms	1	100
BnaA05g28100D	Eukaryota	2	92
BnaA05g28110D	Brassica napus	16	100
BnaA05g28120D	Eukaryota	2	100
BnaA05g28130D	Eukaryota	2	100
BnaA05g28140D	Eukaryota	2	100
BnaA05g28150D	Eukaryota	2	100
BnaA05g28160D	Spermatophyta	6	90
BnaA05g28170D	Mesangiospermae	8	100
BnaA05g28180D	Eukaryota	2	100
BnaA05g28190D	cellular organisms	1	100
BnaA05g28200D	cellular organisms	1	100
BnaA05g28210D	cellular organisms	1	100
BnaA05g28220D	cellular organisms	1	100
BnaA05g28230D	Eukaryota	2	100
BnaA05g28240D	Eukaryota	2	85
BnaA05g28250D	cellular organisms	1	100
BnaA05g28260D	Embryophyta	4	100
BnaA05g28270D	cellular organisms	1	100
BnaA05g28280D	Embryophyta	4	75
BnaA05g28290D	Mesangiospermae	8	100
BnaA05g28300D	cellular organisms	1	100
BnaA05g28310D	Eukaryota	2	100
BnaA05g28320D	Brassica napus	16	100
BnaA05g28330D	rosids	10	83
BnaA05g28340D	cellular organisms	1	100
BnaA05g28350D	Eukaryota	2	92
BnaA05g28360D	Eukaryota	2	100
BnaA05g28370D	Embryophyta	4	100
BnaA05g28380D	Embryophyta	4	91
BnaA05g28390D	cellular organisms	1	100
BnaA05g28400D	cellular organisms	1	100
BnaA05g28410D	cellular organisms	1	100
BnaA05g28420D	cellular organisms	1	100
BnaA05g28430D	Brassica napus	16	100
BnaA05g28440D	Eukaryota	2	100
BnaA05g28450D	cellular organisms	1	100
BnaA05g28460D	cellular organisms	1	100
BnaA05g28470D	cellular organisms	1	93
BnaA05g28480D	Eukaryota	2	92
BnaA05g28490D	Eukaryota	2	100
BnaA05g28500D	Eukaryota	2	100
BnaA05g28510D	cellular organisms	1	100
BnaA05g28520D	Eukaryota	2	100
BnaA05g28530D	Eukaryota	2	100
BnaA05g28540D	cellular organisms	1	100
BnaA05g28550D	Eukaryota	2	100
BnaA05g28560D	Eukaryota	2	100
BnaA05g28570D	Embryophyta	4	100
BnaA05g28580D	Eukaryota	2	100
BnaA05g28590D	Eukaryota	2	92
BnaA05g28600D	cellular organisms	1	100
BnaA05g28610D	Spermatophyta	6	100
BnaA05g28620D	Eukaryota	2	100
BnaA05g28630D	cellular organisms	1	100
BnaA05g28640D	cellular organisms	1	100
BnaA05g28650D	Embryophyta	4	91
BnaA05g28660D	Eukaryota	2	100
BnaA05g28670D	Eukaryota	2	78
BnaA05g28680D	Tracheophyta	5	100
BnaA05g28690D	Embryophyta	4	100
BnaA05g28700D	Eukaryota	2	100
BnaA05g28710D	cellular organisms	1	100
BnaA05g28720D	cellular organisms	1	100
BnaA05g28730D	cellular organisms	1	100
BnaA05g28740D	cellular organisms	1	100
BnaA05g28750D	Eukaryota	2	100
BnaA05g28760D	cellular organisms	1	100
BnaA05g28770D	Eukaryota	2	100
BnaA05g28780D	Eukaryota	2	100
BnaA05g28790D	Eukaryota	2	100
BnaA05g28800D	Eukaryota	2	100
BnaA05g28810D	Embryophyta	4	100
BnaA05g28820D	cellular organisms	1	100
BnaA05g28830D	cellular organisms	1	100
BnaA05g28840D	cellular organisms	1	100
BnaA05g28850D	cellular organisms	1	100
BnaA05g28860D	cellular organisms	1	100
BnaA05g28870D	Eukaryota	2	100
BnaA05g28880D	cellular organisms	1	100
BnaA05g28890D	Eukaryota	2	100
BnaA05g28900D	cellular organisms	1	100
BnaA05g28910D	Eukaryota	2	100
BnaA05g28920D	Eukaryota	2	100
BnaA05g28930D	cellular organisms	1	93
BnaA05g28940D	Eukaryota	2	100
BnaA05g28950D	cellular organisms	1	100
BnaA05g28960D	Eukaryota	2	92
BnaA05g28970D	cellular organisms	1	86
BnaA05g28980D	cellular organisms	1	80
BnaA05g28990D	cellular organisms	1	100
BnaA05g29000D	Eukaryota	2	100
BnaA05g29010D	Spermatophyta	6	100
BnaA05g29020D	Eukaryota	2	100
BnaA05g29030D	Eukaryota	2	100
BnaA05g29040D	Eukaryota	2	100
BnaA05g29050D	Eukaryota	2	100
BnaA05g29060D	Eukaryota	2	100
BnaA05g29070D	Eukaryota	2	100
BnaA05g29080D	Eukaryota	2	100
BnaA05g29090D	Eukaryota	2	100
BnaA05g29100D	Eukaryota	2	100
BnaA05g29110D	Viridiplantae	3	100
BnaA05g29120D	cellular organisms	1	100
BnaA05g29130D	Eukaryota	2	100
BnaA05g29140D	cellular organisms	1	100
BnaA05g29150D	cellular organisms	1	100
BnaA05g29160D	cellular organisms	1	100
BnaA05g29170D	cellular organisms	1	100
BnaA05g29180D	cellular organisms	1	100
BnaA05g29190D	Tracheophyta	5	100
BnaA05g29200D	cellular organisms	1	93
BnaA05g29210D	Brassica napus	16	100
BnaA05g29220D	Tracheophyta	5	100
BnaA05g29230D	Spermatophyta	6	100
BnaA05g29240D	Eukaryota	2	100
BnaA05g29250D	Eukaryota	2	100
BnaA05g29260D	Embryophyta	4	100
BnaA05g29270D	Embryophyta	4	100
BnaA05g29280D	Tracheophyta	5	100
BnaA05g29290D	Mesangiospermae	8	100
BnaA05g29300D	Eukaryota	2	92
BnaA05g29310D	Eukaryota	2	100
BnaA05g29320D	Spermatophyta	6	100
BnaA05g29330D	Eukaryota	2	100
BnaA05g29340D	cellular organisms	1	100
BnaA05g29350D	cellular organisms	1	100
BnaA05g29360D	Eukaryota	2	100
BnaA05g29370D	cellular organisms	1	100
BnaA05g29380D	Eukaryota	2	100
BnaA05g29390D	Eukaryota	2	100
BnaA05g29400D	Eukaryota	2	92
BnaA05g29410D	Eukaryota	2	92
BnaA05g29420D	Eukaryota	2	100
BnaA05g29430D	Spermatophyta	6	100
BnaA05g29440D	Mesangiospermae	8	100
BnaA05g29450D	rosids	10	100
BnaA05g29460D	cellular organisms	1	100
BnaA05g29470D	cellular organisms	1	100
BnaA05g29480D	Brassica napus	16	100
BnaA05g29490D	cellular organisms	1	100
BnaA05g29500D	cellular organisms	1	100
BnaA05g29510D	cellular organisms	1	100
BnaA05g29520D	Brassica napus	16	100
BnaA05g29530D	cellular organisms	1	100
BnaA05g29540D	cellular organisms	1	100
BnaA05g29550D	Spermatophyta	6	100
BnaA05g29560D	Brassica napus	16	100
BnaA05g29570D	cellular organisms	1	100
BnaA05g29580D	Eukaryota	2	100
BnaA05g29590D	cellular organisms	1	100
BnaA05g29600D	Eukaryota	2	100
BnaA05g29610D	Eukaryota	2	100
BnaA05g29620D	Viridiplantae	3	76
BnaA05g29630D	Embryophyta	4	100
BnaA05g29640D	cellular organisms	1	100
BnaA05g29650D	cellular organisms	1	100
BnaA05g29660D	Eukaryota	2	100
BnaA05g29670D	Eukaryota	2	100
BnaA05g29680D	Eukaryota	2	100
BnaA05g29690D	Embryophyta	4	100
BnaA05g29700D	cellular organisms	1	100
BnaA05g29710D	Spermatophyta	6	100
BnaA05g29720D	cellular organisms	1	100
BnaA05g29730D	cellular organisms	1	100
BnaA05g29740D	cellular organisms	1	100
BnaA05g29750D	Eukaryota	2	100
BnaA05g29760D	Eukaryota	2	100
BnaA05g29770D	Viridiplantae	3	100
BnaA05g29780D	Embryophyta	4	100
BnaA05g29790D	Eukaryota	2	100
BnaA05g29800D	Eukaryota	2	92
BnaA05g29810D	cellular organisms	1	93
BnaA05g29820D	Embryophyta	4	100
BnaA05g29830D	cellular organisms	1	93
BnaA05g29840D	cellular organisms	1	100
BnaA05g29850D	cellular organisms	1	100
BnaA05g29860D	Eukaryota	2	100
BnaA05g29870D	Embryophyta	4	100
BnaA05g29880D	cellular organisms	1	100
BnaA05g29890D	Tracheophyta	5	100
BnaA05g29900D	cellular organisms	1	100
BnaA05g29910D	Eukaryota	2	100
BnaA05g29920D	Embryophyta	4	100
BnaA05g29930D	cellular organisms	1	100
BnaA05g29940D	cellular organisms	1	100
BnaA05g29950D	cellular organisms	1	93
BnaA05g29960D	Eukaryota	2	100
BnaA05g29970D	Embryophyta	4	100
BnaA05g29980D	Viridiplantae	3	100
BnaA05g29990D	cellular organisms	1	100
BnaA05g30000D	Eukaryota	2	100
BnaA05g30010D	Magnoliopsida	7	100
BnaA05g30020D	Eukaryota	2	100
BnaA05g30030D	Spermatophyta	6	100
BnaA05g30040D	cellular organisms	1	100
BnaA05g30050D	Magnoliopsida	7	100
BnaA05g30060D	Viridiplantae	3	100
BnaA05g30070D	Viridiplantae	3	100
BnaA05g30080D	Eukaryota	2	85
BnaA05g30090D	Eukaryota	2	100
BnaA05g30100D	Eukaryota	2	92
BnaA05g30110D	Eukaryota	2	100
BnaA05g30120D	Embryophyta	4	100
BnaA05g30130D	Magnoliopsida	7	100
BnaA05g30140D	cellular organisms	1	100
BnaA05g30150D	Brassica napus	16	100
BnaA05g30160D	cellular organisms	1	100
BnaA05g30170D	Embryophyta	4	100
BnaA05g30180D	Magnoliopsida	7	100
BnaA05g30190D	Brassica napus	16	100
BnaA05g30200D	cellular organisms	1	100
BnaA05g30210D	Eukaryota	2	100
BnaA05g30220D	cellular organisms	1	100
BnaA05g30230D	Eukaryota	2	92
BnaA05g30240D	Eukaryota	2	100
BnaA05g30250D	Eukaryota	2	100
BnaA05g30260D	Viridiplantae	3	100
BnaA05g30270D	Embryophyta	4	100
BnaA05g30280D	Eukaryota	2	92
BnaA05g30290D	Viridiplantae	3	92
BnaA05g30300D	cellular organisms	1	100
BnaA05g30310D	Magnoliopsida	7	100
BnaA05g30320D	Eukaryota	2	92
BnaA05g30330D	cellular organisms	1	100
BnaA05g30340D	Eukaryota	2	100
BnaA05g30350D	Tracheophyta	5	100
BnaA05g30360D	Eukaryota	2	100
BnaA05g30370D	Mesangiospermae	8	62
BnaA05g30380D	Spermatophyta	6	100
BnaA05g30390D	Eukaryota	2	100
BnaA05g30400D	Eukaryota	2	92
BnaA05g30410D	Eukaryota	2	100
BnaA05g30420D	cellular organisms	1	100
BnaA05g30430D	Spermatophyta	6	100
BnaA05g30440D	Eukaryota	2	100
BnaA05g30450D	cellular organisms	1	100
BnaA05g30460D	Embryophyta	4	100
BnaA05g30470D	Eukaryota	2	100
BnaA05g30480D	Eukaryota	2	100
BnaA05g30490D	cellular organisms	1	100
BnaA05g30500D	cellular organisms	1	100
BnaA05g30510D	Brassica napus	16	100
BnaA05g30520D	cellular organisms	1	100
BnaA05g30530D	cellular organisms	1	93
BnaA05g30540D	Brassicaceae	13	100
BnaA05g30550D	cellular organisms	1	100
BnaA05g30560D	Eukaryota	2	100
BnaA05g30570D	Brassica napus	16	100
BnaA05g30580D	cellular organisms	1	100
BnaA05g30590D	Brassica napus	16	100
BnaA05g30600D	Magnoliopsida	7	100
BnaA05g30610D	cellular organisms	1	100
BnaA05g30620D	cellular organisms	1	93
BnaA05g30630D	cellular organisms	1	100
BnaA05g30640D	Magnoliopsida	7	100
BnaA05g30650D	Brassicales	12	100
BnaA05g30660D	Embryophyta	4	100
BnaA05g30670D	Mesangiospermae	8	87
BnaA05g30680D	cellular organisms	1	100
BnaA05g30690D	Eukaryota	2	100
BnaA05g30700D	Eukaryota	2	100
BnaA05g30710D	Brassicaceae	13	100
BnaA05g30720D	Eukaryota	2	100
BnaA05g30730D	cellular organisms	1	100
BnaA05g30740D	cellular organisms	1	100
BnaA05g30750D	cellular organisms	1	100
BnaA05g30760D	cellular organisms	1	100
BnaA05g30770D	Eukaryota	2	100
BnaA05g30780D	Pentapetalae	9	71
BnaA05g30790D	Spermatophyta	6	100
BnaA05g30800D	cellular organisms	1	100
BnaA05g30810D	cellular organisms	1	100
BnaA05g30820D	Eukaryota	2	100
BnaA05g30830D	Eukaryota	2	100
BnaA05g30840D	Eukaryota	2	100
BnaA05g30850D	cellular organisms	1	100
BnaA05g30860D	cellular organisms	1	86
BnaA05g30870D	Eukaryota	2	100
BnaA05g30880D	Eukaryota	2	100
BnaA05g30890D	Eukaryota	2	100
BnaA05g30900D	Brassicaceae	13	100
BnaA05g30910D	Eukaryota	2	100
BnaA05g30920D	Eukaryota	2	100
BnaA05g30930D	Viridiplantae	3	100
BnaA05g30940D	cellular organisms	1	100
BnaA05g30950D	Embryophyta	4	100
BnaA05g30960D	Tracheophyta	5	100
BnaA05g30970D	Eukaryota	2	100
BnaA05g30980D	cellular organisms	1	100
BnaA05g30990D	cellular organisms	1	100
BnaA05g31000D	cellular organisms	1	100
BnaA05g31010D	Eukaryota	2	100
BnaA05g31020D	Brassicales	12	100
BnaA05g31030D	cellular organisms	1	100
BnaA05g31040D	Eukaryota	2	100
BnaA05g31050D	Embryophyta	4	91
BnaA05g31060D	Eukaryota	2	100
BnaA05g31070D	Eukaryota	2	100
BnaA05g31080D	cellular organisms	1	100
BnaA05g31090D	malvids	11	100
BnaA05g31100D	Tracheophyta	5	100
BnaA05g31110D	cellular organisms	1	100
BnaA05g31120D	Embryophyta	4	100
BnaA05g31130D	Spermatophyta	6	100
BnaA05g31140D	Eukaryota	2	100
BnaA05g31150D	Viridiplantae	3	100
BnaA05g31160D	Embryophyta	4	100
BnaA05g31170D	cellular organisms	1	100
BnaA05g31180D	cellular organisms	1	100
BnaA05g31190D	Brassicaceae	13	100
BnaA05g31200D	Eukaryota	2	100
BnaA05g31210D	Magnoliopsida	7	100
BnaA05g31220D	cellular organisms	1	100
BnaA05g31230D	cellular organisms	1	100
BnaA05g31240D	cellular organisms	1	100
BnaA05g31250D	Embryophyta	4	100
BnaA05g31260D	cellular organisms	1	100
BnaA05g31270D	Magnoliopsida	7	100
BnaA05g31280D	Brassica napus	16	100
BnaA05g31290D	Eukaryota	2	100
BnaA05g31300D	Embryophyta	4	100
BnaA05g31310D	Magnoliopsida	7	100
BnaA05g31320D	Brassica napus	16	100
BnaA05g31330D	Embryophyta	4	100
BnaA05g31340D	cellular organisms	1	100
BnaA05g31350D	cellular organisms	1	100
BnaA05g31360D	Embryophyta	4	100
BnaA05g31370D	Brassicaceae	13	100
BnaA05g31380D	Eukaryota	2	100
BnaA05g31390D	Mesangiospermae	8	100
BnaA05g31400D	Spermatophyta	6	100
BnaA05g31410D	Eukaryota	2	92
BnaA05g31420D	Brassicaceae	13	100
BnaA05g31430D	Tracheophyta	5	100
BnaA05g31440D	Eukaryota	2	78
BnaA05g31450D	Mesangiospermae	8	100
BnaA05g31460D	cellular organisms	1	100
BnaA05g31470D	Spermatophyta	6	100
BnaA05g31480D	Magnoliopsida	7	100
BnaA05g31490D	Eukaryota	2	92
BnaA05g31500D	Eukaryota	2	100
BnaA05g31510D	Brassica napus	16	100
BnaA05g31520D	cellular organisms	1	100
BnaA05g31530D	Brassicaceae	13	100
BnaA05g31540D	Embryophyta	4	100
BnaA05g31550D	Eukaryota	2	100
BnaA05g31560D	Eukaryota	2	100
BnaA05g31570D	Eukaryota	2	85
BnaA05g31580D	cellular organisms	1	93
BnaA05g31590D	cellular organisms	1	93
BnaA05g31600D	cellular organisms	1	93
BnaA05g31610D	cellular organisms	1	100
BnaA05g31620D	Eukaryota	2	100
BnaA05g31630D	cellular organisms	1	100
BnaA05g31640D	Viridiplantae	3	84
BnaA05g31650D	Magnoliopsida	7	100
BnaA05g31660D	Embryophyta	4	100
BnaA05g31670D	Eukaryota	2	100
BnaA05g31680D	Tracheophyta	5	100
BnaA05g31690D	Mesangiospermae	8	100
BnaA05g31700D	cellular organisms	1	100
BnaA05g31710D	Brassiceae	14	100
BnaA05g31720D	Embryophyta	4	100
BnaA05g31730D	Brassicales	12	100
BnaA05g31740D	Eukaryota	2	100
BnaA05g31750D	Eukaryota	2	100
BnaA05g31760D	Brassicaceae	13	100
BnaA05g31770D	Brassicales	12	100
BnaA05g31780D	cellular organisms	1	100
BnaA05g31790D	cellular organisms	1	100
BnaA05g31800D	cellular organisms	1	100
BnaA05g31810D	Embryophyta	4	100
BnaA05g31820D	Eukaryota	2	100
BnaA05g31830D	cellular organisms	1	100
BnaA05g31840D	Eukaryota	2	92
BnaA05g31850D	Spermatophyta	6	100
BnaA05g31860D	cellular organisms	1	100
BnaA05g31870D	Tracheophyta	5	100
BnaA05g31880D	Eukaryota	2	100
BnaA05g31890D	Embryophyta	4	100
BnaA05g31900D	cellular organisms	1	100
BnaA05g31910D	Eukaryota	2	100
BnaA05g31920D	Eukaryota	2	100
BnaA05g31930D	Eukaryota	2	100
BnaA05g31940D	Viridiplantae	3	100
BnaA05g31950D	Eukaryota	2	100
BnaA05g31960D	Mesangiospermae	8	100
BnaA05g31970D	cellular organisms	1	93
BnaA05g31980D	cellular organisms	1	100
BnaA05g31990D	cellular organisms	1	100
BnaA05g32000D	cellular organisms	1	93
BnaA05g32010D	cellular organisms	1	100
BnaA05g32020D	cellular organisms	1	100
BnaA05g32030D	Mesangiospermae	8	100
BnaA05g32040D	cellular organisms	1	100
BnaA05g32050D	Embryophyta	4	100
BnaA05g32060D	cellular organisms	1	100
BnaA05g32070D	cellular organisms	1	93
BnaA05g32080D	Eukaryota	2	100
BnaA05g32090D	Eukaryota	2	100
BnaA05g32100D	cellular organisms	1	100
BnaA05g32110D	Spermatophyta	6	100
BnaA05g32120D	Magnoliopsida	7	100
BnaA05g32130D	cellular organisms	1	100
BnaA05g32140D	Spermatophyta	6	100
BnaA05g32150D	Viridiplantae	3	100
BnaA05g32160D	Eukaryota	2	100
BnaA05g32170D	Tracheophyta	5	90
BnaA05g32180D	cellular organisms	1	100
BnaA05g32190D	Eukaryota	2	100
BnaA05g32200D	Embryophyta	4	100
BnaA05g32210D	Spermatophyta	6	100
BnaA05g32220D	Pentapetalae	9	85
BnaA05g32230D	Pentapetalae	9	85
BnaA05g32240D	Eukaryota	2	100
BnaA05g32250D	Eukaryota	2	100
BnaA05g32260D	cellular organisms	1	100
BnaA05g32270D	Brassica napus	16	100
BnaA05g32280D	Eukaryota	2	100
BnaA05g32290D	Mesangiospermae	8	100
BnaA05g32300D	cellular organisms	1	86
BnaA05g32310D	cellular organisms	1	100
BnaA05g32320D	Eukaryota	2	100
BnaA05g32330D	cellular organisms	1	100
BnaA05g32340D	cellular organisms	1	100
BnaA05g32350D	cellular organisms	1	100
BnaA05g32360D	Eukaryota	2	100
BnaA05g32370D	cellular organisms	1	100
BnaA05g32380D	Tracheophyta	5	100
BnaA05g32390D	Spermatophyta	6	100
BnaA05g32400D	Embryophyta	4	100
BnaA05g32410D	Spermatophyta	6	100
BnaA05g32420D	cellular organisms	1	100
BnaA05g32430D	Embryophyta	4	100
BnaA05g32440D	Eukaryota	2	100
BnaA05g32450D	Eukaryota	2	100
BnaA05g32460D	cellular organisms	1	100
BnaA05g32470D	cellular organisms	1	100
BnaA05g32480D	cellular organisms	1	100
BnaA05g32490D	Embryophyta	4	100
BnaA05g32500D	cellular organisms	1	100
BnaA05g32510D	Spermatophyta	6	100
BnaA05g32520D	Possible contamination or HGT	NA	25
BnaA05g32530D	Tracheophyta	5	100
BnaA05g32540D	cellular organisms	1	100
BnaA05g32550D	cellular organisms	1	100
BnaA05g32560D	cellular organisms	1	100
BnaA05g32570D	cellular organisms	1	100
BnaA05g32580D	cellular organisms	1	100
BnaA05g32590D	cellular organisms	1	100
BnaA05g32600D	Eukaryota	2	100
BnaA05g32610D	cellular organisms	1	100
BnaA05g32620D	Eukaryota	2	92
BnaA05g32630D	Embryophyta	4	100
BnaA05g32640D	cellular organisms	1	86
BnaA05g32650D	Embryophyta	4	100
BnaA05g32660D	Eukaryota	2	92
BnaA05g32670D	Brassicaceae	13	66
BnaA05g32680D	Brassica napus	16	100
BnaA05g32690D	Brassica	15	100
BnaA05g32700D	Brassicaceae	13	66
BnaA05g32710D	Eukaryota	2	100
BnaA05g32720D	Viridiplantae	3	100
BnaA05g32730D	cellular organisms	1	100
BnaA05g32740D	Spermatophyta	6	90
BnaA05g32750D	Eukaryota	2	100
BnaA05g32760D	cellular organisms	1	100
BnaA05g32770D	cellular organisms	1	100
BnaA05g32780D	cellular organisms	1	100
BnaA05g32790D	Eukaryota	2	85
BnaA05g32800D	Viridiplantae	3	92
BnaA05g32810D	Eukaryota	2	100
BnaA05g32820D	cellular organisms	1	100
BnaA05g32830D	Eukaryota	2	100
BnaA05g32840D	cellular organisms	1	93
BnaA05g32850D	cellular organisms	1	100
BnaA05g32860D	Eukaryota	2	92
BnaA05g32870D	Brassica napus	16	100
BnaA05g32880D	cellular organisms	1	93
BnaA05g32890D	Embryophyta	4	100
BnaA05g32900D	Viridiplantae	3	100
BnaA05g32910D	cellular organisms	1	100
BnaA05g32920D	cellular organisms	1	100
BnaA05g32930D	Eukaryota	2	92
BnaA05g32940D	cellular organisms	1	100
BnaA05g32950D	Eukaryota	2	100
BnaA05g32960D	cellular organisms	1	100
BnaA05g32970D	Mesangiospermae	8	100
BnaA05g32980D	Mesangiospermae	8	100
BnaA05g32990D	Magnoliopsida	7	100
BnaA05g33000D	Eukaryota	2	100
BnaA05g33010D	Eukaryota	2	100
BnaA05g33020D	cellular organisms	1	100
BnaA05g33030D	cellular organisms	1	100
BnaA05g33040D	Spermatophyta	6	100
BnaA05g33050D	Embryophyta	4	100
BnaA05g33060D	Viridiplantae	3	92
BnaA05g33070D	Eukaryota	2	92
BnaA05g33080D	cellular organisms	1	100
BnaA05g33090D	Pentapetalae	9	100
BnaA05g33100D	cellular organisms	1	100
BnaA05g33110D	cellular organisms	1	93
BnaA05g33120D	cellular organisms	1	100
BnaA05g33130D	cellular organisms	1	100
BnaA05g33140D	cellular organisms	1	100
BnaA05g33150D	Brassica napus	16	100
BnaA05g33160D	Embryophyta	4	100
BnaA05g33170D	Eukaryota	2	92
BnaA05g33180D	Spermatophyta	6	100
BnaA05g33190D	Spermatophyta	6	100
BnaA05g33200D	cellular organisms	1	100
BnaA05g33210D	Magnoliopsida	7	100
BnaA05g33220D	Brassica	15	100
BnaA05g33230D	cellular organisms	1	100
BnaA05g33240D	cellular organisms	1	100
BnaA05g33250D	cellular organisms	1	93
BnaA05g33260D	cellular organisms	1	100
BnaA05g33270D	Eukaryota	2	85
BnaA05g33280D	cellular organisms	1	100
BnaA05g33290D	Embryophyta	4	100
BnaA05g33300D	Brassica napus	16	100
BnaA05g33310D	Eukaryota	2	100
BnaA05g33320D	Eukaryota	2	100
BnaA05g33330D	cellular organisms	1	100
BnaA05g33340D	cellular organisms	1	93
BnaA05g33350D	Eukaryota	2	100
BnaA05g33360D	cellular organisms	1	100
BnaA05g33370D	Eukaryota	2	100
BnaA05g33380D	Eukaryota	2	100
BnaA05g33390D	cellular organisms	1	100
BnaA05g33400D	Spermatophyta	6	100
BnaA05g33410D	cellular organisms	1	100
BnaA05g33420D	Eukaryota	2	92
BnaA05g33430D	Eukaryota	2	100
BnaA05g33440D	cellular organisms	1	100
BnaA05g33450D	Embryophyta	4	91
BnaA05g33460D	Eukaryota	2	100
BnaA05g33470D	cellular organisms	1	100
BnaA05g33480D	cellular organisms	1	100
BnaA05g33490D	Eukaryota	2	100
BnaA05g33500D	cellular organisms	1	100
BnaA05g33510D	cellular organisms	1	100
BnaA05g33520D	Embryophyta	4	58
BnaA05g33530D	Brassiceae	14	100
BnaA05g33540D	cellular organisms	1	100
BnaA05g33550D	cellular organisms	1	100
BnaA05g33560D	Brassica	15	100
BnaA05g33570D	cellular organisms	1	86
BnaA05g33580D	cellular organisms	1	100
BnaA05g33590D	Mesangiospermae	8	37
BnaA05g33600D	Eukaryota	2	100
BnaA05g33610D	cellular organisms	1	100
BnaA05g33620D	Eukaryota	2	100
BnaA05g33630D	Eukaryota	2	100
BnaA05g33640D	cellular organisms	1	100
BnaA05g33650D	Brassicaceae	13	100
BnaA05g33660D	Eukaryota	2	100
BnaA05g33670D	Eukaryota	2	100
BnaA05g33680D	Brassicaceae	13	100
BnaA05g33690D	cellular organisms	1	100
BnaA05g33700D	Embryophyta	4	100
BnaA05g33710D	Spermatophyta	6	100
BnaA05g33720D	Spermatophyta	6	100
BnaA05g33730D	cellular organisms	1	100
BnaA05g33740D	Eukaryota	2	100
BnaA05g33750D	Eukaryota	2	100
BnaA05g33760D	cellular organisms	1	100
BnaA05g33770D	Eukaryota	2	100
BnaA05g33780D	cellular organisms	1	93
BnaA05g33790D	Spermatophyta	6	100
BnaA05g33800D	Brassicales	12	100
BnaA05g33810D	cellular organisms	1	100
BnaA05g33820D	cellular organisms	1	100
BnaA05g33830D	cellular organisms	1	100
BnaA05g33840D	Eukaryota	2	92
BnaA05g33850D	Eukaryota	2	92
BnaA05g33860D	Embryophyta	4	100
BnaA05g33870D	Embryophyta	4	100
BnaA05g33880D	cellular organisms	1	93
BnaA05g33890D	Eukaryota	2	100
BnaA05g33900D	cellular organisms	1	100
BnaA05g33910D	Viridiplantae	3	100
BnaA05g33920D	Embryophyta	4	100
BnaA05g33930D	Brassica	15	100
BnaA05g33940D	cellular organisms	1	100
BnaA05g33950D	Eukaryota	2	100
BnaA05g33960D	Eukaryota	2	100
BnaA05g33970D	Brassicaceae	13	100
BnaA05g33980D	Embryophyta	4	100
BnaA05g33990D	cellular organisms	1	100
BnaA05g34000D	cellular organisms	1	100
BnaA05g34010D	cellular organisms	1	100
BnaA05g34020D	Eukaryota	2	100
BnaA05g34030D	cellular organisms	1	100
BnaA05g34040D	Embryophyta	4	100
BnaA05g34050D	Eukaryota	2	100
BnaA05g34060D	Eukaryota	2	100
BnaA05g34070D	Eukaryota	2	100
BnaA05g34080D	cellular organisms	1	100
BnaA05g34090D	Eukaryota	2	100
BnaA05g34100D	cellular organisms	1	100
BnaA05g34110D	cellular organisms	1	100
BnaA05g34120D	Tracheophyta	5	100
BnaA05g34130D	cellular organisms	1	100
BnaA05g34140D	cellular organisms	1	100
BnaA05g34150D	cellular organisms	1	100
BnaA05g34160D	Eukaryota	2	100
BnaA05g34170D	Embryophyta	4	100
BnaA05g34180D	cellular organisms	1	100
BnaA05g34190D	Embryophyta	4	100
BnaA05g34200D	Embryophyta	4	100
BnaA05g34210D	Magnoliopsida	7	100
BnaA05g34220D	Spermatophyta	6	100
BnaA05g34230D	cellular organisms	1	100
BnaA05g34240D	Magnoliopsida	7	100
BnaA05g34250D	Eukaryota	2	92
BnaA05g34260D	cellular organisms	1	100
BnaA05g34270D	Eukaryota	2	100
BnaA05g34280D	Brassica napus	16	100
BnaA05g34290D	Eukaryota	2	100
BnaA05g34300D	cellular organisms	1	100
BnaA05g34310D	cellular organisms	1	80
BnaA05g34320D	Eukaryota	2	100
BnaA05g34330D	cellular organisms	1	100
BnaA05g34340D	Magnoliopsida	7	100
BnaA05g34350D	Brassicaceae	13	100
BnaA05g34360D	cellular organisms	1	93
BnaA05g34370D	Embryophyta	4	100
BnaA05g34380D	cellular organisms	1	100
BnaA05g34390D	Eukaryota	2	92
BnaA05g34400D	cellular organisms	1	93
BnaA05g34410D	Magnoliopsida	7	100
BnaA05g34420D	cellular organisms	1	100
BnaA05g34430D	cellular organisms	1	100
BnaA05g34440D	cellular organisms	1	100
BnaA05g34450D	Mesangiospermae	8	87
BnaA05g34460D	cellular organisms	1	100
BnaA05g34470D	Eukaryota	2	100
BnaA05g34480D	cellular organisms	1	100
BnaA05g34490D	cellular organisms	1	100
BnaA05g34500D	cellular organisms	1	100
BnaA05g34510D	cellular organisms	1	100
BnaA05g34520D	cellular organisms	1	100
BnaA05g34530D	Embryophyta	4	100
BnaA05g34540D	Eukaryota	2	100
BnaA05g34550D	cellular organisms	1	100
BnaA05g34560D	Embryophyta	4	100
BnaA05g34570D	Eukaryota	2	100
BnaA05g34580D	Tracheophyta	5	100
BnaA05g34590D	Eukaryota	2	100
BnaA05g34600D	cellular organisms	1	100
BnaA05g34610D	Brassica napus	16	100
BnaA05g34620D	cellular organisms	1	100
BnaA05g34630D	cellular organisms	1	93
BnaA05g34640D	cellular organisms	1	100
BnaA05g34650D	Mesangiospermae	8	100
BnaA05g34660D	Spermatophyta	6	100
BnaA05g34670D	cellular organisms	1	100
BnaA05g34680D	Spermatophyta	6	100
BnaA05g34690D	Eukaryota	2	100
BnaA05g34700D	Spermatophyta	6	100
BnaA05g34710D	cellular organisms	1	100
BnaA05g34720D	Brassica napus	16	100
BnaA05g34730D	Eukaryota	2	92
BnaA05g34740D	Spermatophyta	6	100
BnaA05g34750D	cellular organisms	1	100
BnaA05g34760D	Spermatophyta	6	100
BnaA05g34770D	Embryophyta	4	100
BnaA05g34780D	cellular organisms	1	100
BnaA05g34790D	Eukaryota	2	100
BnaA05g34800D	cellular organisms	1	100
BnaA05g34810D	Eukaryota	2	100
BnaA05g34820D	Embryophyta	4	91
BnaA05g34830D	Eukaryota	2	100
BnaA05g34840D	Spermatophyta	6	90
BnaA05g34850D	Eukaryota	2	100
BnaA05g34860D	cellular organisms	1	100
BnaA05g34870D	cellular organisms	1	100
BnaA05g34880D	cellular organisms	1	100
BnaA05g34890D	Pentapetalae	9	100
BnaA05g34900D	Embryophyta	4	100
BnaA05g34910D	Spermatophyta	6	100
BnaA05g34920D	Brassica napus	16	100
BnaA05g34930D	Eukaryota	2	100
BnaA05g34940D	Brassicaceae	13	100
BnaA05g34950D	cellular organisms	1	100
BnaA05g34960D	Eukaryota	2	100
BnaA05g34970D	cellular organisms	1	100
BnaA05g34980D	cellular organisms	1	86
BnaA05g34990D	Eukaryota	2	100
BnaA05g35000D	Magnoliopsida	7	100
BnaA05g35010D	Embryophyta	4	100
BnaA05g35020D	cellular organisms	1	100
BnaA05g35030D	cellular organisms	1	100
BnaA05g35040D	Eukaryota	2	100
BnaA05g35050D	Mesangiospermae	8	100
BnaA05g35060D	cellular organisms	1	100
BnaA05g35070D	cellular organisms	1	100
BnaA05g35080D	Brassica napus	16	100
BnaA05g35090D	cellular organisms	1	100
BnaA05g35100D	cellular organisms	1	100
BnaA05g35110D	Embryophyta	4	100
BnaA05g35120D	cellular organisms	1	100
BnaA05g35130D	cellular organisms	1	100
BnaA05g35140D	Brassica napus	16	100
BnaA05g35150D	Pentapetalae	9	100
BnaA05g35160D	cellular organisms	1	93
BnaA05g35170D	Brassicaceae	13	100
BnaA05g35180D	Eukaryota	2	100
BnaA05g35190D	Eukaryota	2	100
BnaA05g35200D	Tracheophyta	5	100
BnaA05g35210D	Eukaryota	2	100
BnaA05g35220D	cellular organisms	1	100
BnaA05g35230D	Spermatophyta	6	100
BnaA05g35240D	cellular organisms	1	100
BnaA05g35250D	cellular organisms	1	100
BnaA05g35260D	Eukaryota	2	100
BnaA05g35270D	cellular organisms	1	100
BnaA05g35280D	Brassica napus	16	100
BnaA05g35290D	Embryophyta	4	100
BnaA05g35300D	Brassica napus	16	100
BnaA05g35310D	cellular organisms	1	100
BnaA05g35320D	Eukaryota	2	100
BnaA05g35330D	cellular organisms	1	100
BnaA05g35340D	cellular organisms	1	100
BnaA05g35350D	cellular organisms	1	100
BnaA05g35360D	Spermatophyta	6	100
BnaA05g35370D	Brassica napus	16	100
BnaA05g35380D	Magnoliopsida	7	100
BnaA05g35390D	Embryophyta	4	100
BnaA05g35400D	Eukaryota	2	100
BnaA05g35410D	cellular organisms	1	100
BnaA05g35420D	Magnoliopsida	7	100
BnaA05g35430D	Embryophyta	4	91
BnaA05g35440D	cellular organisms	1	93
BnaA05g35450D	Magnoliopsida	7	100
BnaA05g35460D	cellular organisms	1	100
BnaA05g35470D	cellular organisms	1	100
BnaA05g35480D	Viridiplantae	3	92
BnaA05g35490D	Brassiceae	14	50
BnaA05g35500D	Eukaryota	2	92
BnaA05g35510D	Brassica napus	16	100
BnaA05g35520D	Brassica napus	16	100
BnaA05g35530D	Eukaryota	2	78
BnaA05g35540D	cellular organisms	1	100
BnaA05g35550D	cellular organisms	1	100
BnaA05g35560D	cellular organisms	1	100
BnaA05g35570D	Tracheophyta	5	100
BnaA05g35580D	Eukaryota	2	100
BnaA05g35590D	cellular organisms	1	100
BnaA05g35600D	Eukaryota	2	100
BnaA05g35610D	Eukaryota	2	100
BnaA05g35620D	cellular organisms	1	100
BnaA05g35630D	cellular organisms	1	100
BnaA05g35640D	cellular organisms	1	100
BnaA05g35650D	cellular organisms	1	100
BnaA05g35660D	Eukaryota	2	100
BnaA05g35670D	cellular organisms	1	100
BnaA05g35680D	Spermatophyta	6	100
BnaA05g35690D	Spermatophyta	6	100
BnaA05g35700D	cellular organisms	1	100
BnaA05g35710D	cellular organisms	1	100
BnaA05g35720D	Absent from the DIAMOND/MMseqs2 results	NA	NA
BnaA05g35730D	cellular organisms	1	100
BnaA05g35740D	Mesangiospermae	8	100
BnaA05g35750D	cellular organisms	1	100
BnaA05g35760D	cellular organisms	1	100
BnaA05g35770D	Eukaryota	2	100
BnaA05g35780D	Embryophyta	4	100
BnaA05g35790D	cellular organisms	1	100
BnaA05g35800D	cellular organisms	1	100
BnaA05g35810D	Brassica	15	100
BnaA05g35820D	Eukaryota	2	100
BnaA05g35830D	Brassicaceae	13	100
BnaA05g35840D	Absent from the DIAMOND/MMseqs2 results	NA	NA
BnaA05g35850D	Mesangiospermae	8	100
BnaA05g35860D	cellular organisms	1	100
BnaA05g35870D	Eukaryota	2	100
BnaA05g35880D	Brassica napus	16	100
BnaA05g35890D	Eukaryota	2	100
BnaA05g35900D	cellular organisms	1	100
BnaA05g35910D	Brassica napus	16	100
BnaA05g35920D	Eukaryota	2	57
BnaA05g35930D	Brassica napus	16	100
BnaA05g35940D	Brassica napus	16	100
BnaA05g35950D	Eukaryota	2	100
BnaA05g35960D	Brassica napus	16	100
BnaA05g35970D	cellular organisms	1	100
BnaA05g35980D	Eukaryota	2	100
BnaA05g35990D	Eukaryota	2	100
BnaA05g36000D	Eukaryota	2	100
BnaA05g36010D	cellular organisms	1	100
BnaA05g36020D	cellular organisms	1	100
BnaA05g36030D	Brassica napus	16	100
BnaA05g36040D	Mesangiospermae	8	62
BnaA05g36050D	Embryophyta	4	100
BnaA05g36060D	cellular organisms	1	100
BnaA05g36070D	Pentapetalae	9	100
BnaA05g36080D	cellular organisms	1	100
BnaA05g36090D	Eukaryota	2	100
BnaA05g36100D	cellular organisms	1	100
BnaA05g36110D	Viridiplantae	3	100
BnaA05g36120D	cellular organisms	1	100
BnaA05g36130D	Spermatophyta	6	100
BnaA05g36140D	cellular organisms	1	100
BnaA05g36150D	Eukaryota	2	100
BnaA05g36160D	cellular organisms	1	100
BnaA05g36170D	Brassicaceae	13	100
BnaA05g36180D	Brassicaceae	13	100
BnaA05g36190D	Eukaryota	2	100
BnaA05g36200D	Magnoliopsida	7	100
BnaA05g36210D	Brassicaceae	13	100
BnaA05g36220D	Eukaryota	2	78
BnaA05g36230D	Spermatophyta	6	100
BnaA05g36240D	Spermatophyta	6	100
BnaA05g36250D	Spermatophyta	6	100
BnaA05g36260D	Brassica napus	16	100
BnaA05g36270D	Eukaryota	2	92
BnaA05g36280D	cellular organisms	1	100
BnaA05g36290D	cellular organisms	1	100
BnaA05g36300D	Brassica napus	16	100
BnaA05g36310D	Brassicaceae	13	100
BnaA05g36320D	Embryophyta	4	100
BnaA05g36330D	Brassica napus	16	100
BnaA05g36340D	Eukaryota	2	100
BnaA05g36350D	cellular organisms	1	100
BnaA05g36360D	cellular organisms	1	100
BnaA05g36370D	Spermatophyta	6	100
BnaA05g36380D	Embryophyta	4	100
BnaA05g36390D	cellular organisms	1	93
BnaA05g36400D	cellular organisms	1	100
BnaA05g36410D	cellular organisms	1	100
BnaA05g36420D	cellular organisms	1	100
BnaA05g36430D	Eukaryota	2	100
BnaA05g36440D	Eukaryota	2	100
BnaA05g36450D	Brassica napus	16	100
BnaA05g36460D	cellular organisms	1	100
BnaA05g36470D	Eukaryota	2	100
BnaA05g36480D	Viridiplantae	3	100
BnaA05g36490D	Brassica napus	16	100
BnaA05g36500D	Magnoliopsida	7	100
BnaA05g36510D	cellular organisms	1	100
BnaA05g36520D	Eukaryota	2	100
BnaA05g36530D	Mesangiospermae	8	100
BnaA05g36540D	Absent from the DIAMOND/MMseqs2 results	NA	NA
BnaA05g36550D	Tracheophyta	5	100
BnaA05g36560D	Eukaryota	2	92
BnaA05g36570D	Viridiplantae	3	100
BnaA05g36580D	Spermatophyta	6	90
BnaA05g36590D	Mesangiospermae	8	100
BnaA05g36600D	cellular organisms	1	100
BnaA05g36610D	Embryophyta	4	91
BnaA05g36620D	cellular organisms	1	100
BnaA05g36630D	rosids	10	66
BnaA05g36640D	Eukaryota	2	100
BnaA05g36650D	cellular organisms	1	100
BnaA05g36660D	Embryophyta	4	100
BnaA05g36670D	Tracheophyta	5	100
BnaA05g36680D	Eukaryota	2	100
BnaA05g36690D	cellular organisms	1	100
BnaA05g36700D	Pentapetalae	9	85
BnaA05g36710D	Tracheophyta	5	100
BnaA05g36720D	Embryophyta	4	100
BnaA05g36730D	Mesangiospermae	8	100
BnaA05g36740D	Viridiplantae	3	100
BnaA05g36750D	cellular organisms	1	86
BnaA05g36760D	Mesangiospermae	8	100
BnaA05g36770D	Eukaryota	2	100
BnaA05g36780D	Eukaryota	2	100
BnaA05g36790D	cellular organisms	1	100
BnaA05g36800D	cellular organisms	1	100
BnaA05g36810D	Embryophyta	4	100
BnaA05g36820D	Mesangiospermae	8	100
BnaA05g36830D	Brassica napus	16	100
BnaA05g36840D	Eukaryota	2	100
BnaA05g36850D	Brassicaceae	13	66
BnaA05g36860D	Mesangiospermae	8	100
BnaA05g36870D	Brassica napus	16	100
BnaA05g36880D	cellular organisms	1	100
BnaA05g36890D	cellular organisms	1	93
BnaA05g36900D	cellular organisms	1	100
BnaA05g36910D	cellular organisms	1	100
BnaA05g36920D	cellular organisms	1	100
BnaA05g36930D	rosids	10	83
BnaA05g36940D	Spermatophyta	6	90
BnaA05g36950D	Embryophyta	4	91
BnaA05g36960D	Brassica napus	16	100
BnaA05g36970D	Spermatophyta	6	100
BnaA05g36980D	Brassicaceae	13	66
BnaA05g36990D	Eukaryota	2	92
BnaA05g37000D	cellular organisms	1	100
BnaA05g37010D	Eukaryota	2	100
BnaA05g37020D	Brassicaceae	13	66
BnaA05g37030D	Eukaryota	2	100
BnaA05g37040D	Mesangiospermae	8	100
BnaA05g37050D	cellular organisms	1	93
BnaA05g37060D	Eukaryota	2	92
BnaA05g37070D	Mesangiospermae	8	100
BnaA05g37080D	Eukaryota	2	100
BnaA05g37090D	cellular organisms	1	100
BnaA05g37100D	cellular organisms	1	100
BnaA05g37110D	cellular organisms	1	100
BnaA05g37120D	Embryophyta	4	100
BnaA05g37130D	Eukaryota	2	100
BnaA05g37140D	Eukaryota	2	100
BnaA05g37150D	Magnoliopsida	7	100
BnaA05g37160D	rosids	10	83
BnaA05g37170D	Eukaryota	2	92
BnaA05g37180D	Spermatophyta	6	100
BnaA05g37190D	Embryophyta	4	100
BnaA05g37200D	cellular organisms	1	100
BnaA05g37210D	Magnoliopsida	7	55
BnaA05g37220D	cellular organisms	1	100
BnaA05g37230D	cellular organisms	1	100
BnaA05g37240D	Brassica napus	16	100
BnaA05g37250D	Magnoliopsida	7	100
BnaA05g37260D	Eukaryota	2	100
BnaA05g37270D	cellular organisms	1	100
BnaA05g37280D	Eukaryota	2	100
BnaA05g37290D	cellular organisms	1	100
BnaA05g37300D	Embryophyta	4	100
BnaA05g37310D	cellular organisms	1	93
BnaA05g37320D	Brassica napus	16	100
BnaA05g37330D	cellular organisms	1	100
BnaA05g37340D	Magnoliopsida	7	100
BnaA05g37350D	Eukaryota	2	92
BnaA05g37360D	Brassica napus	16	100
BnaA05g37370D	Viridiplantae	3	100
BnaA05g37380D	Eukaryota	2	100
BnaA05g37390D	cellular organisms	1	100
BnaA05g37400D	Embryophyta	4	100
BnaA05g37410D	Embryophyta	4	100
BnaA05g37420D	Brassica napus	16	100
BnaA05g37430D	cellular organisms	1	100
BnaA05g37440D	cellular organisms	1	100
BnaA05g37450D	Eukaryota	2	92
BnaA05g37460D	Brassicaceae	13	100
BnaA05g37470D	Brassicaceae	13	100
BnaA05g37480D	Eukaryota	2	100
BnaA05g37490D	Pentapetalae	9	100
BnaA05g37500D	Tracheophyta	5	100
BnaA06g00010D	cellular organisms	1	100
BnaA06g00020D	Mesangiospermae	8	100
BnaA06g00030D	Eukaryota	2	100
BnaA06g00040D	Eukaryota	2	100
BnaA06g00050D	cellular organisms	1	100
BnaA06g00060D	Eukaryota	2	100
BnaA06g00070D	Brassiceae	14	100
BnaA06g00080D	Viridiplantae	3	100
BnaA06g00090D	Brassica napus	16	100
BnaA06g00100D	Eukaryota	2	92
BnaA06g00110D	Embryophyta	4	100
BnaA06g00120D	cellular organisms	1	100
BnaA06g00130D	Eukaryota	2	100
BnaA06g00140D	Eukaryota	2	100
BnaA06g00150D	Eukaryota	2	100
BnaA06g00160D	Eukaryota	2	100
BnaA06g00170D	Eukaryota	2	85
BnaA06g00180D	Magnoliopsida	7	100
BnaA06g00190D	Eukaryota	2	100
BnaA06g00200D	Eukaryota	2	100
BnaA06g00210D	Viridiplantae	3	100
BnaA06g00220D	Eukaryota	2	100
BnaA06g00230D	Viridiplantae	3	100
BnaA06g00240D	Eukaryota	2	78
BnaA06g00250D	cellular organisms	1	100
BnaA06g00260D	Eukaryota	2	100
BnaA06g00270D	Brassica napus	16	100
BnaA06g00280D	Brassica	15	100
BnaA06g00290D	cellular organisms	1	86
BnaA06g00300D	cellular organisms	1	100
BnaA06g00310D	Eukaryota	2	100
BnaA06g00320D	Eukaryota	2	100
BnaA06g00330D	Mesangiospermae	8	62
BnaA06g00340D	Viridiplantae	3	100
BnaA06g00350D	Mesangiospermae	8	100
BnaA06g00360D	cellular organisms	1	100
BnaA06g00370D	Embryophyta	4	100
BnaA06g00380D	Mesangiospermae	8	100
BnaA06g00390D	Eukaryota	2	100
BnaA06g00400D	cellular organisms	1	100
BnaA06g00410D	cellular organisms	1	100
BnaA06g00420D	Eukaryota	2	100
BnaA06g00430D	Embryophyta	4	100
BnaA06g00440D	Tracheophyta	5	100
BnaA06g00450D	Tracheophyta	5	100
BnaA06g00460D	Tracheophyta	5	100
BnaA06g00470D	Magnoliopsida	7	100
BnaA06g00480D	Viridiplantae	3	100
BnaA06g00490D	cellular organisms	1	100
BnaA06g00500D	Embryophyta	4	91
BnaA06g00510D	cellular organisms	1	100
BnaA06g00520D	Brassicaceae	13	100
BnaA06g00530D	Eukaryota	2	100
BnaA06g00540D	cellular organisms	1	100
BnaA06g00550D	cellular organisms	1	100
BnaA06g00560D	cellular organisms	1	100
BnaA06g00570D	Brassicales	12	100
BnaA06g00580D	Brassicaceae	13	100
BnaA06g00590D	Eukaryota	2	100
BnaA06g00600D	Spermatophyta	6	100
BnaA06g00610D	cellular organisms	1	100
BnaA06g00620D	cellular organisms	1	93
BnaA06g00630D	Embryophyta	4	100
BnaA06g00640D	cellular organisms	1	100
BnaA06g00650D	Spermatophyta	6	100
BnaA06g00660D	Spermatophyta	6	100
BnaA06g00670D	Magnoliopsida	7	100
BnaA06g00680D	cellular organisms	1	100
BnaA06g00690D	cellular organisms	1	93
BnaA06g00700D	cellular organisms	1	100
BnaA06g00710D	Eukaryota	2	100
BnaA06g00720D	Embryophyta	4	100
BnaA06g00730D	Eukaryota	2	100
BnaA06g00740D	cellular organisms	1	100
BnaA06g00750D	cellular organisms	1	100
BnaA06g00760D	Eukaryota	2	92
BnaA06g00770D	Eukaryota	2	100
BnaA06g00780D	cellular organisms	1	100
BnaA06g00790D	Eukaryota	2	100
BnaA06g00800D	Embryophyta	4	100
BnaA06g00810D	Brassica	15	100
BnaA06g00820D	Brassica	15	100
BnaA06g00830D	Eukaryota	2	92
BnaA06g00840D	Brassicaceae	13	100
BnaA06g00850D	cellular organisms	1	100
BnaA06g00860D	Embryophyta	4	100
BnaA06g00870D	cellular organisms	1	100
BnaA06g00880D	cellular organisms	1	100
BnaA06g00890D	cellular organisms	1	100
BnaA06g00900D	cellular organisms	1	100
BnaA06g00910D	Eukaryota	2	100
BnaA06g00920D	cellular organisms	1	100
BnaA06g00930D	Embryophyta	4	100
BnaA06g00940D	cellular organisms	1	100
BnaA06g00950D	Eukaryota	2	100
BnaA06g00960D	cellular organisms	1	100
BnaA06g00970D	Eukaryota	2	100
BnaA06g00980D	cellular organisms	1	100
BnaA06g00990D	Embryophyta	4	100
BnaA06g01000D	Embryophyta	4	100
BnaA06g01010D	Mesangiospermae	8	100
BnaA06g01020D	cellular organisms	1	100
BnaA06g01030D	Viridiplantae	3	100
BnaA06g01040D	cellular organisms	1	100
BnaA06g01050D	cellular organisms	1	100
BnaA06g01060D	Eukaryota	2	100
BnaA06g01070D	Embryophyta	4	91
BnaA06g01080D	Eukaryota	2	100
BnaA06g01090D	Viridiplantae	3	100
BnaA06g01100D	Pentapetalae	9	100
BnaA06g01110D	Viridiplantae	3	100
BnaA06g01120D	Magnoliopsida	7	100
BnaA06g01130D	Magnoliopsida	7	100
BnaA06g01140D	Spermatophyta	6	100
BnaA06g01150D	cellular organisms	1	93
BnaA06g01160D	Embryophyta	4	100
BnaA06g01170D	cellular organisms	1	86
BnaA06g01180D	Embryophyta	4	100
BnaA06g01190D	Mesangiospermae	8	100
BnaA06g01200D	Embryophyta	4	100
BnaA06g01210D	Tracheophyta	5	100
BnaA06g01220D	Eukaryota	2	100
BnaA06g01230D	Eukaryota	2	100
BnaA06g01240D	Eukaryota	2	100
BnaA06g01250D	cellular organisms	1	100
BnaA06g01260D	Viridiplantae	3	100
BnaA06g01270D	Eukaryota	2	100
BnaA06g01280D	Eukaryota	2	100
BnaA06g01290D	Eukaryota	2	92
BnaA06g01300D	cellular organisms	1	100
BnaA06g01310D	Mesangiospermae	8	100
BnaA06g01320D	cellular organisms	1	100
BnaA06g01330D	Embryophyta	4	100
BnaA06g01340D	cellular organisms	1	100
BnaA06g01350D	Spermatophyta	6	100
BnaA06g01360D	Brassicales	12	100
BnaA06g01370D	Brassicaceae	13	100
BnaA06g01380D	Brassica napus	16	100
BnaA06g01390D	cellular organisms	1	100
BnaA06g01400D	cellular organisms	1	100
BnaA06g01410D	Tracheophyta	5	100
BnaA06g01420D	cellular organisms	1	93
BnaA06g01430D	cellular organisms	1	86
BnaA06g01440D	Brassica napus	16	100
BnaA06g01450D	cellular organisms	1	100
BnaA06g01460D	cellular organisms	1	100
BnaA06g01470D	Embryophyta	4	100
BnaA06g01480D	Brassica napus	16	100
BnaA06g01490D	Brassica napus	16	100
BnaA06g01500D	cellular organisms	1	100
BnaA06g01510D	cellular organisms	1	100
BnaA06g01520D	Eukaryota	2	100
BnaA06g01530D	cellular organisms	1	100
BnaA06g01540D	cellular organisms	1	100
BnaA06g01550D	Viridiplantae	3	100
BnaA06g01560D	Eukaryota	2	100
BnaA06g01570D	Eukaryota	2	100
BnaA06g01580D	Mesangiospermae	8	100
BnaA06g01590D	cellular organisms	1	100
BnaA06g01600D	Embryophyta	4	100
BnaA06g01610D	Eukaryota	2	100
BnaA06g01620D	Brassica napus	16	100
BnaA06g01630D	cellular organisms	1	100
BnaA06g01640D	cellular organisms	1	100
BnaA06g01650D	cellular organisms	1	100
BnaA06g01660D	cellular organisms	1	100
BnaA06g01670D	Eukaryota	2	92
BnaA06g01680D	Viridiplantae	3	100
BnaA06g01690D	cellular organisms	1	93
BnaA06g01700D	Brassica napus	16	100
BnaA06g01710D	cellular organisms	1	100
BnaA06g01720D	Brassica napus	16	100
BnaA06g01730D	Eukaryota	2	100
BnaA06g01740D	Eukaryota	2	100
BnaA06g01750D	Embryophyta	4	100
BnaA06g01760D	Eukaryota	2	85
BnaA06g01770D	Embryophyta	4	100
BnaA06g01780D	Mesangiospermae	8	100
BnaA06g01790D	Eukaryota	2	100
BnaA06g01800D	Brassicaceae	13	100
BnaA06g01810D	Spermatophyta	6	100
BnaA06g01820D	Brassicaceae	13	100
BnaA06g01830D	Embryophyta	4	100
BnaA06g01840D	Embryophyta	4	100
BnaA06g01850D	cellular organisms	1	93
BnaA06g01860D	Tracheophyta	5	100
BnaA06g01870D	Embryophyta	4	100
BnaA06g01880D	Spermatophyta	6	100
BnaA06g01890D	cellular organisms	1	100
BnaA06g01900D	cellular organisms	1	100
BnaA06g01910D	Magnoliopsida	7	100
BnaA06g01920D	cellular organisms	1	100
BnaA06g01930D	Embryophyta	4	100
BnaA06g01940D	Embryophyta	4	100
BnaA06g01950D	Spermatophyta	6	100
BnaA06g01960D	Embryophyta	4	91
BnaA06g01970D	Eukaryota	2	100
BnaA06g01980D	Embryophyta	4	100
BnaA06g01990D	Embryophyta	4	91
BnaA06g02000D	cellular organisms	1	100
BnaA06g02010D	Embryophyta	4	100
BnaA06g02020D	cellular organisms	1	100
BnaA06g02030D	cellular organisms	1	100
BnaA06g02040D	Eukaryota	2	100
BnaA06g02050D	cellular organisms	1	100
BnaA06g02060D	cellular organisms	1	100
BnaA06g02070D	cellular organisms	1	100
BnaA06g02080D	cellular organisms	1	93
BnaA06g02090D	Eukaryota	2	100
BnaA06g02100D	Brassica napus	16	100
BnaA06g02110D	Eukaryota	2	92
BnaA06g02120D	Brassiceae	14	100
BnaA06g02130D	Eukaryota	2	100
BnaA06g02140D	cellular organisms	1	100
BnaA06g02150D	Eukaryota	2	100
BnaA06g02160D	cellular organisms	1	100
BnaA06g02170D	Eukaryota	2	100
BnaA06g02180D	Eukaryota	2	92
BnaA06g02190D	Brassicaceae	13	33
BnaA06g02200D	Brassica napus	16	100
BnaA06g02210D	Embryophyta	4	100
BnaA06g02220D	Embryophyta	4	100
BnaA06g02230D	cellular organisms	1	100
BnaA06g02240D	cellular organisms	1	100
BnaA06g02250D	Pentapetalae	9	71
BnaA06g02260D	Brassica napus	16	100
BnaA06g02270D	Mesangiospermae	8	100
BnaA06g02280D	Mesangiospermae	8	100
BnaA06g02290D	Brassicaceae	13	100
BnaA06g02300D	Brassicaceae	13	100
BnaA06g02310D	Embryophyta	4	100
BnaA06g02320D	cellular organisms	1	100
BnaA06g02330D	cellular organisms	1	100
BnaA06g02340D	Eukaryota	2	100
BnaA06g02350D	cellular organisms	1	100
BnaA06g02360D	Spermatophyta	6	100
BnaA06g02370D	Spermatophyta	6	100
BnaA06g02380D	cellular organisms	1	100
BnaA06g02390D	Pentapetalae	9	85
BnaA06g02400D	Eukaryota	2	92
BnaA06g02410D	Brassicaceae	13	66
BnaA06g02420D	Mesangiospermae	8	100
BnaA06g02430D	Eukaryota	2	100
BnaA06g02440D	Eukaryota	2	100
BnaA06g02450D	Eukaryota	2	100
BnaA06g02460D	Eukaryota	2	100
BnaA06g02470D	cellular organisms	1	100
BnaA06g02480D	Eukaryota	2	100
BnaA06g02490D	Embryophyta	4	100
BnaA06g02500D	Eukaryota	2	100
BnaA06g02510D	Viridiplantae	3	100
BnaA06g02520D	cellular organisms	1	100
BnaA06g02530D	Embryophyta	4	91
BnaA06g02540D	Embryophyta	4	100
BnaA06g02550D	Eukaryota	2	92
BnaA06g02560D	cellular organisms	1	100
BnaA06g02570D	cellular organisms	1	100
BnaA06g02580D	cellular organisms	1	100
BnaA06g02590D	cellular organisms	1	100
BnaA06g02600D	Eukaryota	2	100
BnaA06g02610D	Brassica	15	100
BnaA06g02620D	Eukaryota	2	92
BnaA06g02630D	Embryophyta	4	100
BnaA06g02640D	Eukaryota	2	100
BnaA06g02650D	Embryophyta	4	100
BnaA06g02660D	Brassicaceae	13	100
BnaA06g02670D	Viridiplantae	3	100
BnaA06g02680D	Embryophyta	4	100
BnaA06g02690D	Brassicaceae	13	100
BnaA06g02700D	cellular organisms	1	86
BnaA06g02710D	cellular organisms	1	100
BnaA06g02720D	cellular organisms	1	100
BnaA06g02730D	Tracheophyta	5	100
BnaA06g02740D	cellular organisms	1	100
BnaA06g02750D	cellular organisms	1	100
BnaA06g02760D	Embryophyta	4	100
BnaA06g02770D	cellular organisms	1	93
BnaA06g02780D	cellular organisms	1	100
BnaA06g02790D	cellular organisms	1	100
BnaA06g02800D	cellular organisms	1	100
BnaA06g02810D	cellular organisms	1	100
BnaA06g02820D	cellular organisms	1	86
BnaA06g02830D	cellular organisms	1	100
BnaA06g02840D	Eukaryota	2	100
BnaA06g02850D	cellular organisms	1	100
BnaA06g02860D	Eukaryota	2	100
BnaA06g02870D	Eukaryota	2	100
BnaA06g02880D	cellular organisms	1	100
BnaA06g02890D	cellular organisms	1	100
BnaA06g02900D	Eukaryota	2	100
BnaA06g02910D	cellular organisms	1	93
BnaA06g02920D	Embryophyta	4	100
BnaA06g02930D	cellular organisms	1	100
BnaA06g02940D	cellular organisms	1	93
BnaA06g02950D	Eukaryota	2	92
BnaA06g02960D	cellular organisms	1	100
BnaA06g02970D	cellular organisms	1	100
BnaA06g02980D	cellular organisms	1	100
BnaA06g02990D	cellular organisms	1	100
BnaA06g03000D	cellular organisms	1	100
BnaA06g03010D	cellular organisms	1	100
BnaA06g03020D	cellular organisms	1	100
BnaA06g03030D	cellular organisms	1	100
BnaA06g03040D	Embryophyta	4	100
BnaA06g03050D	Magnoliopsida	7	100
BnaA06g03060D	cellular organisms	1	100
BnaA06g03070D	cellular organisms	1	93
BnaA06g03080D	cellular organisms	1	100
BnaA06g03090D	Embryophyta	4	100
BnaA06g03100D	cellular organisms	1	100
BnaA06g03110D	Eukaryota	2	100
BnaA06g03120D	Eukaryota	2	100
BnaA06g03130D	Embryophyta	4	100
BnaA06g03140D	cellular organisms	1	100
BnaA06g03150D	Eukaryota	2	71
BnaA06g03160D	Pentapetalae	9	100
BnaA06g03170D	Brassicaceae	13	100
BnaA06g03180D	Eukaryota	2	100
BnaA06g03190D	Embryophyta	4	100
BnaA06g03200D	Brassicaceae	13	100
BnaA06g03210D	Pentapetalae	9	100
BnaA06g03220D	Magnoliopsida	7	100
BnaA06g03230D	cellular organisms	1	100
BnaA06g03240D	Eukaryota	2	100
BnaA06g03250D	Eukaryota	2	100
BnaA06g03260D	Eukaryota	2	100
BnaA06g03270D	cellular organisms	1	100
BnaA06g03280D	Viridiplantae	3	100
BnaA06g03290D	Eukaryota	2	100
BnaA06g03300D	cellular organisms	1	100
BnaA06g03310D	Eukaryota	2	100
BnaA06g03320D	Brassica napus	16	100
BnaA06g03330D	Mesangiospermae	8	100
BnaA06g03340D	Eukaryota	2	100
BnaA06g03350D	Eukaryota	2	100
BnaA06g03360D	Tracheophyta	5	100
BnaA06g03370D	Eukaryota	2	100
BnaA06g03380D	Embryophyta	4	100
BnaA06g03390D	Spermatophyta	6	100
BnaA06g03400D	rosids	10	83
BnaA06g03410D	cellular organisms	1	100
BnaA06g03420D	cellular organisms	1	100
BnaA06g03430D	cellular organisms	1	100
BnaA06g03440D	cellular organisms	1	100
BnaA06g03450D	cellular organisms	1	100
BnaA06g03460D	cellular organisms	1	100
BnaA06g03470D	Embryophyta	4	100
BnaA06g03480D	cellular organisms	1	100
BnaA06g03490D	Eukaryota	2	100
BnaA06g03500D	Eukaryota	2	100
BnaA06g03510D	Eukaryota	2	100
BnaA06g03520D	Eukaryota	2	100
BnaA06g03530D	Magnoliopsida	7	100
BnaA06g03540D	Spermatophyta	6	100
BnaA06g03550D	cellular organisms	1	100
BnaA06g03560D	cellular organisms	1	93
BnaA06g03570D	cellular organisms	1	100
BnaA06g03580D	cellular organisms	1	100
BnaA06g03590D	cellular organisms	1	100
BnaA06g03600D	cellular organisms	1	100
BnaA06g03610D	Eukaryota	2	100
BnaA06g03620D	cellular organisms	1	100
BnaA06g03630D	Viridiplantae	3	92
BnaA06g03640D	Brassicaceae	13	100
BnaA06g03650D	Eukaryota	2	92
BnaA06g03660D	Magnoliopsida	7	55
BnaA06g03670D	cellular organisms	1	100
BnaA06g03680D	Eukaryota	2	92
BnaA06g03690D	cellular organisms	1	100
BnaA06g03700D	Embryophyta	4	100
BnaA06g03710D	Mesangiospermae	8	87
BnaA06g03720D	Eukaryota	2	100
BnaA06g03730D	Eukaryota	2	100
BnaA06g03740D	Eukaryota	2	100
BnaA06g03750D	Eukaryota	2	100
BnaA06g03760D	cellular organisms	1	100
BnaA06g03770D	cellular organisms	1	100
BnaA06g03780D	Pentapetalae	9	100
BnaA06g03790D	Eukaryota	2	92
BnaA06g03800D	Magnoliopsida	7	100
BnaA06g03810D	cellular organisms	1	100
BnaA06g03820D	cellular organisms	1	100
BnaA06g03830D	Brassica napus	16	100
BnaA06g03840D	Magnoliopsida	7	100
BnaA06g03850D	cellular organisms	1	100
BnaA06g03860D	Magnoliopsida	7	100
BnaA06g03870D	cellular organisms	1	86
BnaA06g03880D	cellular organisms	1	100
BnaA06g03890D	cellular organisms	1	100
BnaA06g03900D	Eukaryota	2	92
BnaA06g03910D	Eukaryota	2	100
BnaA06g03920D	cellular organisms	1	100
BnaA06g03930D	cellular organisms	1	100
BnaA06g03940D	Brassica napus	16	100
BnaA06g03950D	cellular organisms	1	100
BnaA06g03960D	cellular organisms	1	100
BnaA06g03970D	Eukaryota	2	100
BnaA06g03980D	Magnoliopsida	7	100
BnaA06g03990D	Eukaryota	2	100
BnaA06g04000D	Embryophyta	4	100
BnaA06g04010D	Brassicaceae	13	100
BnaA06g04020D	cellular organisms	1	100
BnaA06g04030D	Eukaryota	2	100
BnaA06g04040D	cellular organisms	1	93
BnaA06g04050D	Eukaryota	2	100
BnaA06g04060D	Eukaryota	2	100
BnaA06g04070D	cellular organisms	1	100
BnaA06g04080D	cellular organisms	1	100
BnaA06g04090D	cellular organisms	1	100
BnaA06g04100D	cellular organisms	1	100
BnaA06g04110D	cellular organisms	1	100
BnaA06g04120D	cellular organisms	1	93
BnaA06g04130D	Mesangiospermae	8	87
BnaA06g04140D	Eukaryota	2	71
BnaA06g04150D	cellular organisms	1	100
BnaA06g04160D	cellular organisms	1	100
BnaA06g04170D	cellular organisms	1	93
BnaA06g04180D	Eukaryota	2	100
BnaA06g04190D	Eukaryota	2	100
BnaA06g04200D	cellular organisms	1	100
BnaA06g04210D	Eukaryota	2	85
BnaA06g04220D	Spermatophyta	6	100
BnaA06g04230D	Eukaryota	2	100
BnaA06g04240D	Spermatophyta	6	100
BnaA06g04250D	Tracheophyta	5	100
BnaA06g04260D	Brassicaceae	13	100
BnaA06g04270D	Eukaryota	2	100
BnaA06g04280D	cellular organisms	1	100
BnaA06g04290D	Spermatophyta	6	100
BnaA06g04300D	Spermatophyta	6	100
BnaA06g04310D	Eukaryota	2	100
BnaA06g04320D	Eukaryota	2	100
BnaA06g04330D	Eukaryota	2	100
BnaA06g04340D	Eukaryota	2	100
BnaA06g04350D	Brassicaceae	13	100
BnaA06g04360D	Eukaryota	2	92
BnaA06g04370D	cellular organisms	1	100
BnaA06g04380D	cellular organisms	1	100
BnaA06g04390D	Embryophyta	4	100
BnaA06g04400D	Eukaryota	2	100
BnaA06g04410D	Eukaryota	2	100
BnaA06g04420D	cellular organisms	1	100
BnaA06g04430D	Embryophyta	4	100
BnaA06g04440D	cellular organisms	1	100
BnaA06g04450D	Eukaryota	2	92
BnaA06g04460D	Magnoliopsida	7	100
BnaA06g04470D	Eukaryota	2	100
BnaA06g04480D	Eukaryota	2	100
BnaA06g04490D	Viridiplantae	3	100
BnaA06g04500D	cellular organisms	1	100
BnaA06g04510D	cellular organisms	1	93
BnaA06g04520D	Eukaryota	2	100
BnaA06g04530D	cellular organisms	1	100
BnaA06g04540D	Eukaryota	2	92
BnaA06g04550D	cellular organisms	1	100
BnaA06g04560D	cellular organisms	1	100
BnaA06g04570D	cellular organisms	1	100
BnaA06g04580D	cellular organisms	1	100
BnaA06g04590D	cellular organisms	1	100
BnaA06g04600D	cellular organisms	1	100
BnaA06g04610D	cellular organisms	1	93
BnaA06g04620D	cellular organisms	1	93
BnaA06g04630D	Embryophyta	4	91
BnaA06g04640D	Eukaryota	2	100
BnaA06g04650D	Mesangiospermae	8	100
BnaA06g04660D	Eukaryota	2	100
BnaA06g04670D	cellular organisms	1	100
BnaA06g04680D	Eukaryota	2	100
BnaA06g04690D	cellular organisms	1	100
BnaA06g04700D	cellular organisms	1	100
BnaA06g04710D	Brassicales	12	100
BnaA06g04720D	Eukaryota	2	100
BnaA06g04730D	Eukaryota	2	100
BnaA06g04740D	cellular organisms	1	100
BnaA06g04750D	cellular organisms	1	100
BnaA06g04760D	Embryophyta	4	100
BnaA06g04770D	Viridiplantae	3	100
BnaA06g04780D	Eukaryota	2	92
BnaA06g04790D	Eukaryota	2	100
BnaA06g04800D	cellular organisms	1	100
BnaA06g04810D	Eukaryota	2	100
BnaA06g04820D	Eukaryota	2	100
BnaA06g04830D	Eukaryota	2	92
BnaA06g04840D	Eukaryota	2	100
BnaA06g04850D	cellular organisms	1	100
BnaA06g04860D	Eukaryota	2	100
BnaA06g04870D	Eukaryota	2	85
BnaA06g04880D	cellular organisms	1	100
BnaA06g04890D	Eukaryota	2	92
BnaA06g04900D	cellular organisms	1	93
BnaA06g04910D	cellular organisms	1	100
BnaA06g04920D	cellular organisms	1	93
BnaA06g04930D	cellular organisms	1	100
BnaA06g04940D	Eukaryota	2	100
BnaA06g04950D	Eukaryota	2	100
BnaA06g04960D	cellular organisms	1	100
BnaA06g04970D	Spermatophyta	6	100
BnaA06g04980D	cellular organisms	1	100
BnaA06g04990D	Eukaryota	2	100
BnaA06g05000D	cellular organisms	1	100
BnaA06g05010D	Viridiplantae	3	100
BnaA06g05020D	cellular organisms	1	100
BnaA06g05030D	Embryophyta	4	100
BnaA06g05040D	Eukaryota	2	100
BnaA06g05050D	Eukaryota	2	100
BnaA06g05060D	Eukaryota	2	100
BnaA06g05070D	cellular organisms	1	100
BnaA06g05080D	Embryophyta	4	100
BnaA06g05090D	Eukaryota	2	100
BnaA06g05100D	Eukaryota	2	100
BnaA06g05110D	Tracheophyta	5	100
BnaA06g05120D	Tracheophyta	5	100
BnaA06g05130D	Eukaryota	2	100
BnaA06g05140D	Eukaryota	2	100
BnaA06g05150D	cellular organisms	1	100
BnaA06g05160D	Viridiplantae	3	100
BnaA06g05170D	Eukaryota	2	100
BnaA06g05180D	cellular organisms	1	100
BnaA06g05190D	Embryophyta	4	100
BnaA06g05200D	cellular organisms	1	100
BnaA06g05210D	cellular organisms	1	100
BnaA06g05220D	cellular organisms	1	100
BnaA06g05230D	Eukaryota	2	100
BnaA06g05240D	cellular organisms	1	100
BnaA06g05250D	cellular organisms	1	100
BnaA06g05260D	Eukaryota	2	100
BnaA06g05270D	Eukaryota	2	92
BnaA06g05280D	cellular organisms	1	100
BnaA06g05290D	Eukaryota	2	100
BnaA06g05300D	Eukaryota	2	92
BnaA06g05310D	cellular organisms	1	86
BnaA06g05320D	Magnoliopsida	7	100
BnaA06g05330D	Pentapetalae	9	57
BnaA06g05340D	Eukaryota	2	100
BnaA06g05350D	cellular organisms	1	100
BnaA06g05360D	Embryophyta	4	100
BnaA06g05370D	Embryophyta	4	100
BnaA06g05380D	Eukaryota	2	100
BnaA06g05390D	cellular organisms	1	100
BnaA06g05400D	Brassica	15	100
BnaA06g05410D	cellular organisms	1	100
BnaA06g05420D	Pentapetalae	9	85
BnaA06g05430D	Pentapetalae	9	100
BnaA06g05440D	Eukaryota	2	100
BnaA06g05450D	Eukaryota	2	92
BnaA06g05460D	cellular organisms	1	100
BnaA06g05470D	cellular organisms	1	100
BnaA06g05480D	cellular organisms	1	100
BnaA06g05490D	Eukaryota	2	100
BnaA06g05500D	Eukaryota	2	100
BnaA06g05510D	cellular organisms	1	100
BnaA06g05520D	cellular organisms	1	100
BnaA06g05530D	cellular organisms	1	100
BnaA06g05540D	cellular organisms	1	100
BnaA06g05550D	Embryophyta	4	100
BnaA06g05560D	Eukaryota	2	100
BnaA06g05570D	Embryophyta	4	91
BnaA06g05580D	Spermatophyta	6	100
BnaA06g05590D	cellular organisms	1	100
BnaA06g05600D	Eukaryota	2	92
BnaA06g05610D	Embryophyta	4	100
BnaA06g05620D	Tracheophyta	5	100
BnaA06g05630D	Eukaryota	2	100
BnaA06g05640D	cellular organisms	1	100
BnaA06g05650D	Eukaryota	2	100
BnaA06g05660D	Eukaryota	2	100
BnaA06g05670D	Embryophyta	4	100
BnaA06g05680D	Eukaryota	2	92
BnaA06g05690D	cellular organisms	1	100
BnaA06g05700D	cellular organisms	1	100
BnaA06g05710D	Spermatophyta	6	100
BnaA06g05720D	Eukaryota	2	100
BnaA06g05730D	Tracheophyta	5	100
BnaA06g05740D	Eukaryota	2	100
BnaA06g05750D	Spermatophyta	6	100
BnaA06g05760D	cellular organisms	1	100
BnaA06g05770D	cellular organisms	1	100
BnaA06g05780D	cellular organisms	1	100
BnaA06g05790D	Tracheophyta	5	100
BnaA06g05800D	cellular organisms	1	100
BnaA06g05810D	cellular organisms	1	93
BnaA06g05820D	cellular organisms	1	93
BnaA06g05830D	Magnoliopsida	7	100
BnaA06g05840D	cellular organisms	1	93
BnaA06g05850D	Eukaryota	2	78
BnaA06g05860D	Eukaryota	2	100
BnaA06g05870D	cellular organisms	1	100
BnaA06g05880D	Embryophyta	4	100
BnaA06g05890D	cellular organisms	1	100
BnaA06g05900D	cellular organisms	1	93
BnaA06g05910D	cellular organisms	1	100
BnaA06g05920D	Mesangiospermae	8	100
BnaA06g05930D	Embryophyta	4	100
BnaA06g05940D	Spermatophyta	6	100
BnaA06g05950D	Eukaryota	2	100
BnaA06g05960D	Brassica napus	16	100
BnaA06g05970D	Mesangiospermae	8	37
BnaA06g05980D	Embryophyta	4	100
BnaA06g05990D	Mesangiospermae	8	50
BnaA06g06000D	cellular organisms	1	100
BnaA06g06010D	cellular organisms	1	100
BnaA06g06020D	Magnoliopsida	7	100
BnaA06g06030D	cellular organisms	1	100
BnaA06g06040D	Spermatophyta	6	100
BnaA06g06050D	Eukaryota	2	100
BnaA06g06060D	Eukaryota	2	100
BnaA06g06070D	cellular organisms	1	100
BnaA06g06080D	Brassicaceae	13	66
BnaA06g06090D	Eukaryota	2	85
BnaA06g06100D	Brassicaceae	13	66
BnaA06g06110D	Eukaryota	2	100
BnaA06g06120D	Eukaryota	2	92
BnaA06g06130D	cellular organisms	1	100
BnaA06g06140D	Brassiceae	14	50
BnaA06g06150D	Embryophyta	4	100
BnaA06g06160D	cellular organisms	1	86
BnaA06g06170D	Spermatophyta	6	100
BnaA06g06180D	Eukaryota	2	100
BnaA06g06190D	Eukaryota	2	100
BnaA06g06200D	Magnoliopsida	7	100
BnaA06g06210D	Embryophyta	4	100
BnaA06g06220D	cellular organisms	1	100
BnaA06g06230D	Eukaryota	2	100
BnaA06g06240D	cellular organisms	1	100
BnaA06g06250D	cellular organisms	1	93
BnaA06g06260D	Magnoliopsida	7	100
BnaA06g06270D	Brassicaceae	13	100
BnaA06g06280D	Viridiplantae	3	100
BnaA06g06290D	cellular organisms	1	93
BnaA06g06300D	Eukaryota	2	100
BnaA06g06310D	Magnoliopsida	7	100
BnaA06g06320D	Eukaryota	2	92
BnaA06g06330D	Brassicaceae	13	66
BnaA06g06340D	cellular organisms	1	100
BnaA06g06350D	Embryophyta	4	100
BnaA06g06360D	Magnoliopsida	7	100
BnaA06g06370D	Eukaryota	2	100
BnaA06g06380D	Eukaryota	2	100
BnaA06g06390D	cellular organisms	1	100
BnaA06g06400D	cellular organisms	1	100
BnaA06g06410D	Brassicaceae	13	100
BnaA06g06420D	cellular organisms	1	100
BnaA06g06430D	Eukaryota	2	100
BnaA06g06440D	Eukaryota	2	100
BnaA06g06450D	Eukaryota	2	71
BnaA06g06460D	Tracheophyta	5	100
BnaA06g06470D	cellular organisms	1	100
BnaA06g06480D	Eukaryota	2	100
BnaA06g06490D	Embryophyta	4	100
BnaA06g06500D	cellular organisms	1	100
BnaA06g06510D	cellular organisms	1	93
BnaA06g06520D	Eukaryota	2	92
BnaA06g06530D	Viridiplantae	3	92
BnaA06g06540D	Eukaryota	2	100
BnaA06g06550D	cellular organisms	1	100
BnaA06g06560D	cellular organisms	1	100
BnaA06g06570D	Embryophyta	4	100
BnaA06g06580D	Brassicaceae	13	100
BnaA06g06590D	cellular organisms	1	100
BnaA06g06600D	Eukaryota	2	100
BnaA06g06610D	Magnoliopsida	7	100
BnaA06g06620D	Tracheophyta	5	100
BnaA06g06630D	Eukaryota	2	92
BnaA06g06640D	Viridiplantae	3	100
BnaA06g06650D	cellular organisms	1	100
BnaA06g06660D	Eukaryota	2	100
BnaA06g06670D	cellular organisms	1	100
BnaA06g06680D	Eukaryota	2	100
BnaA06g06690D	Eukaryota	2	100
BnaA06g06700D	Spermatophyta	6	100
BnaA06g06710D	Eukaryota	2	100
BnaA06g06720D	Eukaryota	2	92
BnaA06g06730D	cellular organisms	1	100
BnaA06g06740D	cellular organisms	1	100
BnaA06g06750D	Eukaryota	2	100
BnaA06g06760D	cellular organisms	1	100
BnaA06g06770D	Brassica napus	16	100
BnaA06g06780D	cellular organisms	1	100
BnaA06g06790D	Eukaryota	2	100
BnaA06g06800D	Eukaryota	2	78
BnaA06g06810D	cellular organisms	1	100
BnaA06g06820D	Brassica napus	16	100
BnaA06g06830D	Eukaryota	2	92
BnaA06g06840D	Brassicales	12	100
BnaA06g06850D	Tracheophyta	5	100
BnaA06g06860D	Mesangiospermae	8	100
BnaA06g06870D	cellular organisms	1	100
BnaA06g06880D	Eukaryota	2	100
BnaA06g06890D	Eukaryota	2	100
BnaA06g06900D	Spermatophyta	6	100
BnaA06g06910D	Brassicaceae	13	100
BnaA06g06920D	Brassica napus	16	100
BnaA06g06930D	Spermatophyta	6	100
BnaA06g06940D	Eukaryota	2	100
BnaA06g06950D	Tracheophyta	5	100
BnaA06g06960D	cellular organisms	1	100
BnaA06g06970D	Viridiplantae	3	100
BnaA06g06980D	Embryophyta	4	91
BnaA06g06990D	cellular organisms	1	100
BnaA06g07000D	cellular organisms	1	100
BnaA06g07010D	cellular organisms	1	100
BnaA06g07020D	cellular organisms	1	100
BnaA06g07030D	cellular organisms	1	100
BnaA06g07040D	cellular organisms	1	100
BnaA06g07050D	Eukaryota	2	92
BnaA06g07060D	cellular organisms	1	100
BnaA06g07070D	Eukaryota	2	100
BnaA06g07080D	cellular organisms	1	100
BnaA06g07090D	Eukaryota	2	92
BnaA06g07100D	cellular organisms	1	93
BnaA06g07110D	Spermatophyta	6	100
BnaA06g07120D	Mesangiospermae	8	100
BnaA06g07130D	cellular organisms	1	100
BnaA06g07140D	Embryophyta	4	100
BnaA06g07150D	Embryophyta	4	100
BnaA06g07160D	Spermatophyta	6	100
BnaA06g07170D	Magnoliopsida	7	100
BnaA06g07180D	cellular organisms	1	93
BnaA06g07190D	rosids	10	66
BnaA06g07200D	cellular organisms	1	100
BnaA06g07210D	Eukaryota	2	78
BnaA06g07220D	cellular organisms	1	100
BnaA06g07230D	Magnoliopsida	7	100
BnaA06g07240D	Brassicaceae	13	100
BnaA06g07250D	Mesangiospermae	8	100
BnaA06g07260D	cellular organisms	1	100
BnaA06g07270D	cellular organisms	1	100
BnaA06g07280D	Brassicales	12	100
BnaA06g07290D	Embryophyta	4	100
BnaA06g07300D	Embryophyta	4	100
BnaA06g07310D	cellular organisms	1	100
BnaA06g07320D	Eukaryota	2	100
BnaA06g07330D	Eukaryota	2	100
BnaA06g07340D	Eukaryota	2	85
BnaA06g07350D	cellular organisms	1	100
BnaA06g07360D	cellular organisms	1	100
BnaA06g07370D	Tracheophyta	5	100
BnaA06g07380D	Pentapetalae	9	100
BnaA06g07390D	Embryophyta	4	91
BnaA06g07400D	Embryophyta	4	100
BnaA06g07410D	Magnoliopsida	7	100
BnaA06g07420D	Eukaryota	2	100
BnaA06g07430D	Eukaryota	2	100
BnaA06g07440D	Eukaryota	2	100
BnaA06g07450D	Brassica napus	16	100
BnaA06g07460D	Eukaryota	2	100
BnaA06g07470D	Eukaryota	2	100
BnaA06g07480D	Spermatophyta	6	100
BnaA06g07490D	Eukaryota	2	100
BnaA06g07500D	Embryophyta	4	100
BnaA06g07510D	Embryophyta	4	100
BnaA06g07520D	cellular organisms	1	100
BnaA06g07530D	Viridiplantae	3	100
BnaA06g07540D	Magnoliopsida	7	100
BnaA06g07550D	Spermatophyta	6	100
BnaA06g07560D	cellular organisms	1	100
BnaA06g07570D	Brassica napus	16	100
BnaA06g07580D	Eukaryota	2	100
BnaA06g07590D	cellular organisms	1	100
BnaA06g07600D	cellular organisms	1	93
BnaA06g07610D	Brassica napus	16	100
BnaA06g07620D	cellular organisms	1	100
BnaA06g07630D	cellular organisms	1	100
BnaA06g07640D	Brassicaceae	13	100
BnaA06g07650D	cellular organisms	1	100
BnaA06g07660D	Embryophyta	4	91
BnaA06g07670D	Brassica napus	16	100
BnaA06g07680D	Mesangiospermae	8	100
BnaA06g07690D	Embryophyta	4	100
BnaA06g07700D	Brassicaceae	13	100
BnaA06g07710D	Eukaryota	2	100
BnaA06g07720D	cellular organisms	1	100
BnaA06g07730D	Brassicales	12	100
BnaA06g07740D	Brassica napus	16	100
BnaA06g07750D	Embryophyta	4	100
BnaA06g07760D	Eukaryota	2	92
BnaA06g07770D	Eukaryota	2	100
BnaA06g07780D	Viridiplantae	3	100
BnaA06g07790D	cellular organisms	1	100
BnaA06g07800D	cellular organisms	1	100
BnaA06g07810D	cellular organisms	1	100
BnaA06g07820D	cellular organisms	1	100
BnaA06g07830D	cellular organisms	1	100
BnaA06g07840D	Embryophyta	4	100
BnaA06g07850D	Brassiceae	14	100
BnaA06g07860D	Brassicaceae	13	100
BnaA06g07870D	rosids	10	100
BnaA06g07880D	Eukaryota	2	100
BnaA06g07890D	malvids	11	80
BnaA06g07900D	Brassica napus	16	100
BnaA06g07910D	cellular organisms	1	100
BnaA06g07920D	cellular organisms	1	100
BnaA06g07930D	Viridiplantae	3	100
BnaA06g07940D	cellular organisms	1	93
BnaA06g07950D	cellular organisms	1	100
BnaA06g07960D	Brassica napus	16	100
BnaA06g07970D	Mesangiospermae	8	62
BnaA06g07980D	Embryophyta	4	100
BnaA06g07990D	cellular organisms	1	100
BnaA06g08000D	Brassicaceae	13	100
BnaA06g08010D	Mesangiospermae	8	100
BnaA06g08020D	Eukaryota	2	100
BnaA06g08030D	cellular organisms	1	100
BnaA06g08040D	cellular organisms	1	100
BnaA06g08050D	cellular organisms	1	100
BnaA06g08060D	Tracheophyta	5	100
BnaA06g08070D	Spermatophyta	6	100
BnaA06g08080D	Embryophyta	4	100
BnaA06g08090D	Eukaryota	2	100
BnaA06g08100D	cellular organisms	1	93
BnaA06g08110D	Eukaryota	2	100
BnaA06g08120D	cellular organisms	1	100
BnaA06g08130D	cellular organisms	1	100
BnaA06g08140D	Eukaryota	2	100
BnaA06g08150D	Brassica napus	16	100
BnaA06g08160D	cellular organisms	1	93
BnaA06g08170D	cellular organisms	1	100
BnaA06g08180D	Eukaryota	2	100
BnaA06g08190D	Eukaryota	2	100
BnaA06g08200D	Eukaryota	2	100
BnaA06g08210D	Eukaryota	2	100
BnaA06g08220D	Embryophyta	4	100
BnaA06g08230D	Embryophyta	4	91
BnaA06g08240D	Eukaryota	2	78
BnaA06g08250D	cellular organisms	1	100
BnaA06g08260D	cellular organisms	1	93
BnaA06g08270D	cellular organisms	1	93
BnaA06g08280D	Magnoliopsida	7	100
BnaA06g08290D	Embryophyta	4	100
BnaA06g08300D	cellular organisms	1	93
BnaA06g08310D	cellular organisms	1	100
BnaA06g08320D	cellular organisms	1	93
BnaA06g08330D	cellular organisms	1	100
BnaA06g08340D	Mesangiospermae	8	100
BnaA06g08350D	Eukaryota	2	100
BnaA06g08360D	Eukaryota	2	100
BnaA06g08370D	cellular organisms	1	100
BnaA06g08380D	Embryophyta	4	100
BnaA06g08390D	cellular organisms	1	100
BnaA06g08400D	Eukaryota	2	100
BnaA06g08410D	Magnoliopsida	7	100
BnaA06g08420D	cellular organisms	1	93
BnaA06g08430D	cellular organisms	1	93
BnaA06g08440D	Spermatophyta	6	100
BnaA06g08450D	Eukaryota	2	100
BnaA06g08460D	Eukaryota	2	100
BnaA06g08470D	Pentapetalae	9	71
BnaA06g08480D	Mesangiospermae	8	100
BnaA06g08490D	Spermatophyta	6	100
BnaA06g08500D	Eukaryota	2	100
BnaA06g08510D	cellular organisms	1	100
BnaA06g08520D	Eukaryota	2	92
BnaA06g08530D	Eukaryota	2	100
BnaA06g08540D	Spermatophyta	6	100
BnaA06g08550D	cellular organisms	1	100
BnaA06g08560D	Eukaryota	2	78
BnaA06g08570D	Embryophyta	4	100
BnaA06g08580D	Spermatophyta	6	50
BnaA06g08590D	Embryophyta	4	91
BnaA06g08600D	cellular organisms	1	100
BnaA06g08610D	Brassicaceae	13	100
BnaA06g08620D	Brassicaceae	13	33
BnaA06g08630D	Eukaryota	2	64
BnaA06g08640D	cellular organisms	1	100
BnaA06g08650D	Brassicales	12	100
BnaA06g08660D	Spermatophyta	6	100
BnaA06g08670D	cellular organisms	1	100
BnaA06g08680D	Mesangiospermae	8	87
BnaA06g08690D	Spermatophyta	6	100
BnaA06g08700D	malvids	11	80
BnaA06g08710D	cellular organisms	1	93
BnaA06g08720D	cellular organisms	1	100
BnaA06g08730D	cellular organisms	1	100
BnaA06g08740D	cellular organisms	1	100
BnaA06g08750D	Eukaryota	2	100
BnaA06g08760D	Embryophyta	4	100
BnaA06g08770D	cellular organisms	1	100
BnaA06g08780D	Eukaryota	2	100
BnaA06g08790D	Spermatophyta	6	100
BnaA06g08800D	malvids	11	100
BnaA06g08810D	Brassiceae	14	100
BnaA06g08820D	Spermatophyta	6	100
BnaA06g08830D	Mesangiospermae	8	100
BnaA06g08840D	cellular organisms	1	100
BnaA06g08850D	Embryophyta	4	100
BnaA06g08860D	cellular organisms	1	100
BnaA06g08870D	Magnoliopsida	7	100
BnaA06g08880D	Brassica napus	16	100
BnaA06g08890D	Eukaryota	2	100
BnaA06g08900D	Eukaryota	2	100
BnaA06g08910D	cellular organisms	1	100
BnaA06g08920D	Viridiplantae	3	92
BnaA06g08930D	cellular organisms	1	100
BnaA06g08940D	Eukaryota	2	100
BnaA06g08950D	Spermatophyta	6	100
BnaA06g08960D	cellular organisms	1	100
BnaA06g08970D	cellular organisms	1	100
BnaA06g08980D	Embryophyta	4	100
BnaA06g08990D	Eukaryota	2	100
BnaA06g09000D	Embryophyta	4	100
BnaA06g09010D	Eukaryota	2	100
BnaA06g09020D	cellular organisms	1	100
BnaA06g09030D	cellular organisms	1	100
BnaA06g09040D	Eukaryota	2	92
BnaA06g09050D	cellular organisms	1	100
BnaA06g09060D	Magnoliopsida	7	100
BnaA06g09070D	cellular organisms	1	100
BnaA06g09080D	Mesangiospermae	8	87
BnaA06g09090D	Eukaryota	2	100
BnaA06g09100D	cellular organisms	1	100
BnaA06g09110D	cellular organisms	1	100
BnaA06g09120D	Eukaryota	2	92
BnaA06g09130D	Eukaryota	2	100
BnaA06g09140D	cellular organisms	1	93
BnaA06g09150D	Brassica napus	16	100
BnaA06g09160D	Eukaryota	2	100
BnaA06g09170D	Eukaryota	2	100
BnaA06g09180D	cellular organisms	1	100
BnaA06g09190D	Brassica napus	16	100
BnaA06g09200D	cellular organisms	1	100
BnaA06g09210D	Spermatophyta	6	100
BnaA06g09220D	Eukaryota	2	100
BnaA06g09230D	Eukaryota	2	100
BnaA06g09240D	cellular organisms	1	93
BnaA06g09250D	cellular organisms	1	100
BnaA06g09260D	cellular organisms	1	100
BnaA06g09270D	Embryophyta	4	100
BnaA06g09280D	Eukaryota	2	85
BnaA06g09290D	cellular organisms	1	100
BnaA06g09300D	Brassica napus	16	100
BnaA06g09310D	Eukaryota	2	92
BnaA06g09320D	Mesangiospermae	8	100
BnaA06g09330D	Brassicales	12	100
BnaA06g09340D	Spermatophyta	6	100
BnaA06g09350D	Mesangiospermae	8	100
BnaA06g09360D	Embryophyta	4	100
BnaA06g09370D	Eukaryota	2	100
BnaA06g09380D	Eukaryota	2	100
BnaA06g09390D	Eukaryota	2	100
BnaA06g09400D	Eukaryota	2	100
BnaA06g09410D	Eukaryota	2	100
BnaA06g09420D	Eukaryota	2	100
BnaA06g09430D	cellular organisms	1	100
BnaA06g09440D	cellular organisms	1	100
BnaA06g09450D	Embryophyta	4	100
BnaA06g09460D	Eukaryota	2	100
BnaA06g09470D	Eukaryota	2	100
BnaA06g09480D	cellular organisms	1	100
BnaA06g09490D	cellular organisms	1	100
BnaA06g09500D	Embryophyta	4	100
BnaA06g09510D	Embryophyta	4	100
BnaA06g09520D	Viridiplantae	3	92
BnaA06g09530D	Eukaryota	2	100
BnaA06g09540D	Embryophyta	4	100
BnaA06g09550D	Eukaryota	2	100
BnaA06g09560D	Brassicaceae	13	66
BnaA06g09570D	Mesangiospermae	8	100
BnaA06g09580D	Mesangiospermae	8	100
BnaA06g09590D	Embryophyta	4	100
BnaA06g09600D	Eukaryota	2	100
BnaA06g09610D	cellular organisms	1	100
BnaA06g09620D	Eukaryota	2	100
BnaA06g09630D	Embryophyta	4	100
BnaA06g09640D	Eukaryota	2	100
BnaA06g09650D	cellular organisms	1	100
BnaA06g09660D	Eukaryota	2	100
BnaA06g09670D	Magnoliopsida	7	100
BnaA06g09680D	Spermatophyta	6	100
BnaA06g09690D	Eukaryota	2	100
BnaA06g09700D	cellular organisms	1	100
BnaA06g09710D	Embryophyta	4	91
BnaA06g09720D	Embryophyta	4	100
BnaA06g09730D	cellular organisms	1	100
BnaA06g09740D	Embryophyta	4	91
BnaA06g09750D	cellular organisms	1	100
BnaA06g09760D	Embryophyta	4	91
BnaA06g09770D	Eukaryota	2	100
BnaA06g09780D	Viridiplantae	3	100
BnaA06g09790D	cellular organisms	1	93
BnaA06g09800D	Spermatophyta	6	100
BnaA06g09810D	Eukaryota	2	100
BnaA06g09820D	Brassica napus	16	100
BnaA06g09830D	cellular organisms	1	100
BnaA06g09840D	cellular organisms	1	100
BnaA06g09850D	Magnoliopsida	7	100
BnaA06g09860D	Eukaryota	2	100
BnaA06g09870D	cellular organisms	1	100
BnaA06g09880D	cellular organisms	1	100
BnaA06g09890D	Embryophyta	4	100
BnaA06g09900D	cellular organisms	1	80
BnaA06g09910D	Embryophyta	4	100
BnaA06g09920D	Eukaryota	2	100
BnaA06g09930D	Magnoliopsida	7	100
BnaA06g09940D	Eukaryota	2	85
BnaA06g09950D	Eukaryota	2	100
BnaA06g09960D	Embryophyta	4	100
BnaA06g09970D	Eukaryota	2	92
BnaA06g09980D	Eukaryota	2	71
BnaA06g09990D	cellular organisms	1	100
BnaA06g10000D	Spermatophyta	6	100
BnaA06g10010D	Eukaryota	2	92
BnaA06g10020D	Viridiplantae	3	100
BnaA06g10030D	Brassicaceae	13	100
BnaA06g10040D	Viridiplantae	3	100
BnaA06g10050D	Eukaryota	2	100
BnaA06g10060D	cellular organisms	1	100
BnaA06g10070D	Pentapetalae	9	100
BnaA06g10080D	cellular organisms	1	100
BnaA06g10090D	cellular organisms	1	100
BnaA06g10100D	Mesangiospermae	8	100
BnaA06g10110D	cellular organisms	1	86
BnaA06g10120D	rosids	10	100
BnaA06g10130D	Eukaryota	2	100
BnaA06g10140D	Embryophyta	4	100
BnaA06g10150D	Embryophyta	4	100
BnaA06g10160D	cellular organisms	1	100
BnaA06g10170D	Brassica napus	16	100
BnaA06g10180D	cellular organisms	1	100
BnaA06g10190D	Embryophyta	4	100
BnaA06g10200D	cellular organisms	1	100
BnaA06g10210D	cellular organisms	1	100
BnaA06g10220D	Eukaryota	2	92
BnaA06g10230D	cellular organisms	1	100
BnaA06g10240D	cellular organisms	1	93
BnaA06g10250D	cellular organisms	1	100
BnaA06g10260D	Brassica napus	16	100
BnaA06g10270D	Eukaryota	2	100
BnaA06g10280D	Embryophyta	4	100
BnaA06g10290D	Brassica napus	16	100
BnaA06g10300D	Brassica napus	16	100
BnaA06g10310D	Viridiplantae	3	100
BnaA06g10320D	Eukaryota	2	92
BnaA06g10330D	cellular organisms	1	100
BnaA06g10340D	cellular organisms	1	100
BnaA06g10350D	cellular organisms	1	100
BnaA06g10360D	Eukaryota	2	100
BnaA06g10370D	Eukaryota	2	92
BnaA06g10380D	Brassicaceae	13	100
BnaA06g10390D	Spermatophyta	6	100
BnaA06g10400D	Embryophyta	4	100
BnaA06g10410D	Viridiplantae	3	84
BnaA06g10420D	Embryophyta	4	100
BnaA06g10430D	Embryophyta	4	100
BnaA06g10440D	Embryophyta	4	100
BnaA06g10450D	Brassica napus	16	100
BnaA06g10460D	Brassica napus	16	100
BnaA06g10470D	Brassica napus	16	100
BnaA06g10480D	Embryophyta	4	100
BnaA06g10490D	Embryophyta	4	100
BnaA06g10500D	Mesangiospermae	8	100
BnaA06g10510D	cellular organisms	1	100
BnaA06g10520D	Eukaryota	2	100
BnaA06g10530D	rosids	10	100
BnaA06g10540D	Eukaryota	2	100
BnaA06g10550D	Eukaryota	2	100
BnaA06g10560D	Eukaryota	2	100
BnaA06g10570D	Tracheophyta	5	90
BnaA06g10580D	Embryophyta	4	91
BnaA06g10590D	Eukaryota	2	100
BnaA06g10600D	cellular organisms	1	100
BnaA06g10610D	Eukaryota	2	100
BnaA06g10620D	cellular organisms	1	100
BnaA06g10630D	cellular organisms	1	100
BnaA06g10640D	cellular organisms	1	100
BnaA06g10650D	cellular organisms	1	100
BnaA06g10660D	Brassica napus	16	100
BnaA06g10670D	cellular organisms	1	86
BnaA06g10680D	cellular organisms	1	100
BnaA06g10690D	Eukaryota	2	64
BnaA06g10700D	Brassica napus	16	100
BnaA06g10710D	Eukaryota	2	100
BnaA06g10720D	Brassicaceae	13	100
BnaA06g10730D	cellular organisms	1	100
BnaA06g10740D	Brassica napus	16	100
BnaA06g10750D	Eukaryota	2	100
BnaA06g10760D	Eukaryota	2	100
BnaA06g10770D	Eukaryota	2	100
BnaA06g10780D	cellular organisms	1	100
BnaA06g10790D	Embryophyta	4	100
BnaA06g10800D	Embryophyta	4	91
BnaA06g10810D	Eukaryota	2	100
BnaA06g10820D	cellular organisms	1	100
BnaA06g10830D	cellular organisms	1	100
BnaA06g10840D	Eukaryota	2	92
BnaA06g10850D	Spermatophyta	6	90
BnaA06g10860D	cellular organisms	1	100
BnaA06g10870D	Brassica napus	16	100
BnaA06g10880D	Eukaryota	2	78
BnaA06g10890D	Embryophyta	4	100
BnaA06g10900D	cellular organisms	1	100
BnaA06g10910D	cellular organisms	1	100
BnaA06g10920D	cellular organisms	1	100
BnaA06g10930D	Eukaryota	2	100
BnaA06g10940D	cellular organisms	1	100
BnaA06g10950D	cellular organisms	1	93
BnaA06g10960D	Eukaryota	2	92
BnaA06g10970D	Brassica napus	16	100
BnaA06g10980D	Eukaryota	2	78
BnaA06g10990D	cellular organisms	1	93
BnaA06g11000D	Eukaryota	2	92
BnaA06g11010D	cellular organisms	1	100
BnaA06g11020D	Eukaryota	2	92
BnaA06g11030D	cellular organisms	1	100
BnaA06g11040D	cellular organisms	1	100
BnaA06g11050D	Brassiceae	14	100
BnaA06g11060D	Magnoliopsida	7	100
BnaA06g11070D	Eukaryota	2	100
BnaA06g11080D	Magnoliopsida	7	100
BnaA06g11090D	Brassica	15	100
BnaA06g11100D	Embryophyta	4	100
BnaA06g11110D	Eukaryota	2	100
BnaA06g11120D	Brassica napus	16	100
BnaA06g11130D	cellular organisms	1	100
BnaA06g11140D	Eukaryota	2	100
BnaA06g11150D	Eukaryota	2	100
BnaA06g11160D	Magnoliopsida	7	100
BnaA06g11170D	Brassica	15	100
BnaA06g11180D	Brassicaceae	13	100
BnaA06g11190D	cellular organisms	1	93
BnaA06g11200D	cellular organisms	1	100
BnaA06g11210D	cellular organisms	1	100
BnaA06g11220D	cellular organisms	1	100
BnaA06g11230D	Eukaryota	2	100
BnaA06g11240D	cellular organisms	1	100
BnaA06g11250D	cellular organisms	1	100
BnaA06g11260D	cellular organisms	1	100
BnaA06g11270D	Spermatophyta	6	100
BnaA06g11280D	Eukaryota	2	100
BnaA06g11290D	Magnoliopsida	7	100
BnaA06g11300D	Eukaryota	2	92
BnaA06g11310D	Spermatophyta	6	100
BnaA06g11320D	Pentapetalae	9	100
BnaA06g11330D	Embryophyta	4	100
BnaA06g11340D	Eukaryota	2	100
BnaA06g11350D	Viridiplantae	3	100
BnaA06g11360D	Eukaryota	2	100
BnaA06g11370D	Eukaryota	2	100
BnaA06g11380D	cellular organisms	1	100
BnaA06g11390D	Spermatophyta	6	100
BnaA06g11400D	Eukaryota	2	100
BnaA06g11410D	Pentapetalae	9	85
BnaA06g11420D	Spermatophyta	6	90
BnaA06g11430D	Mesangiospermae	8	100
BnaA06g11440D	Eukaryota	2	100
BnaA06g11450D	cellular organisms	1	100
BnaA06g11460D	cellular organisms	1	100
BnaA06g11470D	cellular organisms	1	100
BnaA06g11480D	cellular organisms	1	100
BnaA06g11490D	Eukaryota	2	92
BnaA06g11500D	cellular organisms	1	93
BnaA06g11510D	cellular organisms	1	93
BnaA06g11520D	Embryophyta	4	100
BnaA06g11530D	Eukaryota	2	100
BnaA06g11540D	Magnoliopsida	7	100
BnaA06g11550D	cellular organisms	1	100
BnaA06g11560D	Pentapetalae	9	85
BnaA06g11570D	Brassica napus	16	100
BnaA06g11580D	cellular organisms	1	100
BnaA06g11590D	Eukaryota	2	100
BnaA06g11600D	Brassicales	12	100
BnaA06g11610D	cellular organisms	1	100
BnaA06g11620D	cellular organisms	1	100
BnaA06g11630D	Eukaryota	2	100
BnaA06g11640D	Brassica napus	16	100
BnaA06g11650D	Embryophyta	4	100
BnaA06g11660D	cellular organisms	1	100
BnaA06g11670D	Embryophyta	4	100
BnaA06g11680D	Spermatophyta	6	100
BnaA06g11690D	Magnoliopsida	7	100
BnaA06g11700D	Magnoliopsida	7	100
BnaA06g11710D	Brassica napus	16	100
BnaA06g11720D	Eukaryota	2	100
BnaA06g11730D	Viridiplantae	3	100
BnaA06g11740D	Eukaryota	2	100
BnaA06g11750D	cellular organisms	1	100
BnaA06g11760D	Embryophyta	4	100
BnaA06g11770D	Spermatophyta	6	100
BnaA06g11780D	Mesangiospermae	8	100
BnaA06g11790D	malvids	11	100
BnaA06g11800D	Eukaryota	2	100
BnaA06g11810D	Eukaryota	2	100
BnaA06g11820D	cellular organisms	1	100
BnaA06g11830D	cellular organisms	1	100
BnaA06g11840D	cellular organisms	1	100
BnaA06g11850D	Embryophyta	4	91
BnaA06g11860D	Embryophyta	4	100
BnaA06g11870D	Brassica napus	16	100
BnaA06g11880D	cellular organisms	1	100
BnaA06g11890D	cellular organisms	1	100
BnaA06g11900D	Embryophyta	4	91
BnaA06g11910D	Eukaryota	2	100
BnaA06g11920D	Eukaryota	2	100
BnaA06g11930D	Eukaryota	2	100
BnaA06g11940D	Mesangiospermae	8	75
BnaA06g11950D	Eukaryota	2	78
BnaA06g11960D	cellular organisms	1	100
BnaA06g11970D	Brassicales	12	100
BnaA06g11980D	Eukaryota	2	85
BnaA06g11990D	cellular organisms	1	100
BnaA06g12000D	Brassiceae	14	100
BnaA06g12010D	Brassicales	12	100
BnaA06g12020D	Eukaryota	2	100
BnaA06g12030D	cellular organisms	1	100
BnaA06g12040D	Eukaryota	2	100
BnaA06g12050D	Viridiplantae	3	100
BnaA06g12060D	cellular organisms	1	100
BnaA06g12070D	cellular organisms	1	100
BnaA06g12080D	Spermatophyta	6	100
BnaA06g12090D	cellular organisms	1	100
BnaA06g12100D	Eukaryota	2	100
BnaA06g12110D	cellular organisms	1	100
BnaA06g12120D	Eukaryota	2	92
BnaA06g12130D	Eukaryota	2	92
BnaA06g12140D	Spermatophyta	6	100
BnaA06g12150D	Brassicaceae	13	100
BnaA06g12160D	Eukaryota	2	100
BnaA06g12170D	Eukaryota	2	100
BnaA06g12180D	malvids	11	100
BnaA06g12190D	Eukaryota	2	92
BnaA06g12200D	Spermatophyta	6	100
BnaA06g12210D	Spermatophyta	6	100
BnaA06g12220D	Magnoliopsida	7	100
BnaA06g12230D	Eukaryota	2	100
BnaA06g12240D	Mesangiospermae	8	100
BnaA06g12250D	Mesangiospermae	8	100
BnaA06g12260D	cellular organisms	1	100
BnaA06g12270D	cellular organisms	1	100
BnaA06g12280D	Brassica napus	16	100
BnaA06g12290D	Brassica napus	16	100
BnaA06g12300D	cellular organisms	1	100
BnaA06g12310D	Eukaryota	2	100
BnaA06g12320D	cellular organisms	1	100
BnaA06g12330D	cellular organisms	1	100
BnaA06g12340D	cellular organisms	1	100
BnaA06g12350D	cellular organisms	1	100
BnaA06g12360D	Eukaryota	2	92
BnaA06g12370D	Eukaryota	2	100
BnaA06g12380D	Brassica napus	16	100
BnaA06g12390D	cellular organisms	1	100
BnaA06g12400D	Eukaryota	2	100
BnaA06g12410D	Tracheophyta	5	100
BnaA06g12420D	cellular organisms	1	100
BnaA06g12430D	Spermatophyta	6	100
BnaA06g12440D	Spermatophyta	6	100
BnaA06g12450D	cellular organisms	1	100
BnaA06g12460D	cellular organisms	1	93
BnaA06g12470D	Brassica napus	16	100
BnaA06g12480D	Eukaryota	2	100
BnaA06g12490D	Eukaryota	2	100
BnaA06g12500D	Eukaryota	2	100
BnaA06g12510D	cellular organisms	1	100
BnaA06g12520D	Embryophyta	4	100
BnaA06g12530D	Brassica napus	16	100
BnaA06g12540D	Eukaryota	2	100
BnaA06g12550D	Embryophyta	4	100
BnaA06g12560D	Eukaryota	2	92
BnaA06g12570D	cellular organisms	1	100
BnaA06g12580D	cellular organisms	1	100
BnaA06g12590D	Eukaryota	2	92
BnaA06g12600D	cellular organisms	1	100
BnaA06g12610D	Eukaryota	2	92
BnaA06g12620D	Eukaryota	2	100
BnaA06g12630D	cellular organisms	1	100
BnaA06g12640D	Brassicales	12	100
BnaA06g12650D	Embryophyta	4	100
BnaA06g12660D	Eukaryota	2	100
BnaA06g12670D	Eukaryota	2	100
BnaA06g12680D	Eukaryota	2	100
BnaA06g12690D	Eukaryota	2	100
BnaA06g12700D	Brassicaceae	13	100
BnaA06g12710D	cellular organisms	1	100
BnaA06g12720D	cellular organisms	1	86
BnaA06g12730D	Mesangiospermae	8	100
BnaA06g12740D	Brassica napus	16	100
BnaA06g12750D	Mesangiospermae	8	100
BnaA06g12760D	cellular organisms	1	100
BnaA06g12770D	Eukaryota	2	100
BnaA06g12780D	Spermatophyta	6	100
BnaA06g12790D	cellular organisms	1	100
BnaA06g12800D	cellular organisms	1	100
BnaA06g12810D	Eukaryota	2	92
BnaA06g12820D	Brassica napus	16	100
BnaA06g12830D	cellular organisms	1	100
BnaA06g12840D	Eukaryota	2	100
BnaA06g12850D	Brassica napus	16	100
BnaA06g12860D	Eukaryota	2	100
BnaA06g12870D	Eukaryota	2	100
BnaA06g12880D	Embryophyta	4	100
BnaA06g12890D	Embryophyta	4	91
BnaA06g12900D	Eukaryota	2	100
BnaA06g12910D	Eukaryota	2	92
BnaA06g12920D	Pentapetalae	9	71
BnaA06g12930D	Eukaryota	2	78
BnaA06g12940D	Eukaryota	2	78
BnaA06g12950D	Spermatophyta	6	100
BnaA06g12960D	Eukaryota	2	78
BnaA06g12970D	Pentapetalae	9	71
BnaA06g12980D	Eukaryota	2	100
BnaA06g12990D	Brassicaceae	13	100
BnaA06g13000D	Embryophyta	4	100
BnaA06g13010D	Pentapetalae	9	42
BnaA06g13020D	Embryophyta	4	100
BnaA06g13030D	Embryophyta	4	100
BnaA06g13040D	Eukaryota	2	100
BnaA06g13050D	Eukaryota	2	100
BnaA06g13060D	cellular organisms	1	100
BnaA06g13070D	cellular organisms	1	100
BnaA06g13080D	cellular organisms	1	100
BnaA06g13090D	Embryophyta	4	100
BnaA06g13100D	Eukaryota	2	100
BnaA06g13110D	Embryophyta	4	100
BnaA06g13120D	Brassica napus	16	100
BnaA06g13130D	Brassiceae	14	100
BnaA06g13140D	cellular organisms	1	100
BnaA06g13150D	Eukaryota	2	100
BnaA06g13160D	cellular organisms	1	100
BnaA06g13170D	Embryophyta	4	100
BnaA06g13180D	Embryophyta	4	100
BnaA06g13190D	Brassica napus	16	100
BnaA06g13200D	Mesangiospermae	8	100
BnaA06g13210D	cellular organisms	1	100
BnaA06g13220D	cellular organisms	1	100
BnaA06g13230D	cellular organisms	1	86
BnaA06g13240D	cellular organisms	1	100
BnaA06g13250D	Tracheophyta	5	100
BnaA06g13260D	Brassica napus	16	100
BnaA06g13270D	Spermatophyta	6	100
BnaA06g13280D	Embryophyta	4	100
BnaA06g13290D	Embryophyta	4	100
BnaA06g13300D	Embryophyta	4	100
BnaA06g13310D	Embryophyta	4	100
BnaA06g13320D	Embryophyta	4	100
BnaA06g13330D	cellular organisms	1	100
BnaA06g13340D	Magnoliopsida	7	100
BnaA06g13350D	cellular organisms	1	100
BnaA06g13360D	cellular organisms	1	100
BnaA06g13370D	cellular organisms	1	100
BnaA06g13380D	cellular organisms	1	100
BnaA06g13390D	Eukaryota	2	100
BnaA06g13400D	Viridiplantae	3	100
BnaA06g13410D	cellular organisms	1	93
BnaA06g13420D	Viridiplantae	3	100
BnaA06g13430D	Embryophyta	4	100
BnaA06g13440D	Eukaryota	2	100
BnaA06g13450D	cellular organisms	1	100
BnaA06g13460D	Embryophyta	4	100
BnaA06g13470D	Eukaryota	2	100
BnaA06g13480D	Spermatophyta	6	100
BnaA06g13490D	Viridiplantae	3	100
BnaA06g13500D	Brassica napus	16	100
BnaA06g13510D	Mesangiospermae	8	100
BnaA06g13520D	Embryophyta	4	91
BnaA06g13530D	cellular organisms	1	100
BnaA06g13540D	Embryophyta	4	100
BnaA06g13550D	Brassicales	12	100
BnaA06g13560D	Embryophyta	4	100
BnaA06g13570D	cellular organisms	1	100
BnaA06g13580D	cellular organisms	1	100
BnaA06g13590D	Brassicaceae	13	100
BnaA06g13600D	cellular organisms	1	100
BnaA06g13610D	cellular organisms	1	100
BnaA06g13620D	Embryophyta	4	100
BnaA06g13630D	Eukaryota	2	100
BnaA06g13640D	Viridiplantae	3	100
BnaA06g13650D	cellular organisms	1	100
BnaA06g13660D	Brassicaceae	13	100
BnaA06g13670D	cellular organisms	1	100
BnaA06g13680D	cellular organisms	1	93
BnaA06g13690D	Eukaryota	2	100
BnaA06g13700D	Embryophyta	4	91
BnaA06g13710D	Brassicales	12	100
BnaA06g13720D	Eukaryota	2	100
BnaA06g13730D	Spermatophyta	6	100
BnaA06g13740D	Embryophyta	4	91
BnaA06g13750D	cellular organisms	1	93
BnaA06g13760D	cellular organisms	1	100
BnaA06g13770D	cellular organisms	1	100
BnaA06g13780D	cellular organisms	1	100
BnaA06g13790D	Brassicaceae	13	100
BnaA06g13800D	cellular organisms	1	100
BnaA06g13810D	Eukaryota	2	100
BnaA06g13820D	cellular organisms	1	93
BnaA06g13830D	Eukaryota	2	100
BnaA06g13840D	cellular organisms	1	100
BnaA06g13850D	Eukaryota	2	100
BnaA06g13860D	Brassica napus	16	100
BnaA06g13870D	cellular organisms	1	93
BnaA06g13880D	Eukaryota	2	92
BnaA06g13890D	Eukaryota	2	92
BnaA06g13900D	cellular organisms	1	100
BnaA06g13910D	cellular organisms	1	100
BnaA06g13920D	Tracheophyta	5	100
BnaA06g13930D	Tracheophyta	5	100
BnaA06g13940D	Eukaryota	2	100
BnaA06g13950D	Tracheophyta	5	100
BnaA06g13960D	Eukaryota	2	100
BnaA06g13970D	Embryophyta	4	100
BnaA06g13980D	Embryophyta	4	100
BnaA06g13990D	Spermatophyta	6	100
BnaA06g14000D	Embryophyta	4	100
BnaA06g14010D	Brassica napus	16	100
BnaA06g14020D	Brassica napus	16	100
BnaA06g14030D	Embryophyta	4	100
BnaA06g14040D	Embryophyta	4	100
BnaA06g14050D	Embryophyta	4	91
BnaA06g14060D	Brassicales	12	100
BnaA06g14070D	Spermatophyta	6	100
BnaA06g14080D	cellular organisms	1	100
BnaA06g14090D	Embryophyta	4	100
BnaA06g14100D	Brassicaceae	13	100
BnaA06g14110D	cellular organisms	1	100
BnaA06g14120D	Brassica napus	16	100
BnaA06g14130D	Mesangiospermae	8	100
BnaA06g14140D	cellular organisms	1	100
BnaA06g14150D	cellular organisms	1	100
BnaA06g14160D	Eukaryota	2	100
BnaA06g14170D	Brassicaceae	13	100
BnaA06g14180D	Eukaryota	2	100
BnaA06g14190D	Viridiplantae	3	100
BnaA06g14200D	Eukaryota	2	100
BnaA06g14210D	cellular organisms	1	100
BnaA06g14220D	Mesangiospermae	8	100
BnaA06g14230D	Pentapetalae	9	100
BnaA06g14240D	Viridiplantae	3	100
BnaA06g14250D	cellular organisms	1	93
BnaA06g14260D	Eukaryota	2	100
BnaA06g14270D	Mesangiospermae	8	100
BnaA06g14280D	Spermatophyta	6	100
BnaA06g14290D	Embryophyta	4	100
BnaA06g14300D	Eukaryota	2	100
BnaA06g14310D	cellular organisms	1	93
BnaA06g14320D	Eukaryota	2	92
BnaA06g14330D	cellular organisms	1	100
BnaA06g14340D	cellular organisms	1	100
BnaA06g14350D	Eukaryota	2	92
BnaA06g14360D	Spermatophyta	6	100
BnaA06g14370D	Brassicales	12	100
BnaA06g14380D	cellular organisms	1	100
BnaA06g14390D	cellular organisms	1	100
BnaA06g14400D	cellular organisms	1	100
BnaA06g14410D	Spermatophyta	6	100
BnaA06g14420D	Tracheophyta	5	100
BnaA06g14430D	cellular organisms	1	100
BnaA06g14440D	cellular organisms	1	100
BnaA06g14450D	Eukaryota	2	100
BnaA06g14460D	Embryophyta	4	100
BnaA06g14470D	cellular organisms	1	100
BnaA06g14480D	cellular organisms	1	100
BnaA06g14490D	Eukaryota	2	100
BnaA06g14500D	Eukaryota	2	100
BnaA06g14510D	cellular organisms	1	100
BnaA06g14520D	cellular organisms	1	100
BnaA06g14530D	Brassica napus	16	100
BnaA06g14540D	Eukaryota	2	100
BnaA06g14550D	cellular organisms	1	100
BnaA06g14560D	Embryophyta	4	100
BnaA06g14570D	Eukaryota	2	100
BnaA06g14580D	Eukaryota	2	100
BnaA06g14590D	Viridiplantae	3	100
BnaA06g14600D	cellular organisms	1	100
BnaA06g14610D	Brassiceae	14	100
BnaA06g14620D	Eukaryota	2	100
BnaA06g14630D	Brassicaceae	13	100
BnaA06g14640D	cellular organisms	1	100
BnaA06g14650D	Viridiplantae	3	100
BnaA06g14660D	Eukaryota	2	100
BnaA06g14670D	Embryophyta	4	100
BnaA06g14680D	cellular organisms	1	100
BnaA06g14690D	Eukaryota	2	100
BnaA06g14700D	Eukaryota	2	85
BnaA06g14710D	cellular organisms	1	100
BnaA06g14720D	Brassica napus	16	100
BnaA06g14730D	Embryophyta	4	100
BnaA06g14740D	cellular organisms	1	100
BnaA06g14750D	Eukaryota	2	92
BnaA06g14760D	Embryophyta	4	100
BnaA06g14770D	Eukaryota	2	100
BnaA06g14780D	Eukaryota	2	100
BnaA06g14790D	Embryophyta	4	100
BnaA06g14800D	Brassica napus	16	100
BnaA06g14810D	Viridiplantae	3	100
BnaA06g14820D	Embryophyta	4	91
BnaA06g14830D	Brassiceae	14	100
BnaA06g14840D	Eukaryota	2	100
BnaA06g14850D	Spermatophyta	6	100
BnaA06g14860D	Embryophyta	4	100
BnaA06g14870D	Eukaryota	2	92
BnaA06g14880D	cellular organisms	1	100
BnaA06g14890D	cellular organisms	1	100
BnaA06g14900D	Eukaryota	2	100
BnaA06g14910D	cellular organisms	1	100
BnaA06g14920D	Magnoliopsida	7	100
BnaA06g14930D	cellular organisms	1	100
BnaA06g14940D	Brassica napus	16	100
BnaA06g14950D	cellular organisms	1	100
BnaA06g14960D	cellular organisms	1	100
BnaA06g14970D	cellular organisms	1	100
BnaA06g14980D	cellular organisms	1	100
BnaA06g14990D	Pentapetalae	9	100
BnaA06g15000D	cellular organisms	1	100
BnaA06g15010D	cellular organisms	1	100
BnaA06g15020D	Eukaryota	2	78
BnaA06g15030D	Eukaryota	2	92
BnaA06g15040D	Spermatophyta	6	100
BnaA06g15050D	cellular organisms	1	100
BnaA06g15060D	Brassiceae	14	100
BnaA06g15070D	Eukaryota	2	100
BnaA06g15080D	Viridiplantae	3	100
BnaA06g15090D	cellular organisms	1	100
BnaA06g15100D	Eukaryota	2	100
BnaA06g15110D	Eukaryota	2	100
BnaA06g15120D	Eukaryota	2	100
BnaA06g15130D	Mesangiospermae	8	100
BnaA06g15140D	cellular organisms	1	100
BnaA06g15150D	cellular organisms	1	100
BnaA06g15160D	cellular organisms	1	100
BnaA06g15170D	cellular organisms	1	86
BnaA06g15180D	Eukaryota	2	100
BnaA06g15190D	Eukaryota	2	100
BnaA06g15200D	cellular organisms	1	100
BnaA06g15210D	Magnoliopsida	7	100
BnaA06g15220D	Mesangiospermae	8	100
BnaA06g15230D	Brassicaceae	13	66
BnaA06g15240D	Brassica	15	100
BnaA06g15250D	Brassica	15	100
BnaA06g15260D	Brassicaceae	13	100
BnaA06g15270D	cellular organisms	1	100
BnaA06g15280D	Eukaryota	2	100
BnaA06g15290D	Magnoliopsida	7	100
BnaA06g15300D	Eukaryota	2	100
BnaA06g15310D	Brassiceae	14	100
BnaA06g15320D	cellular organisms	1	100
BnaA06g15330D	Embryophyta	4	100
BnaA06g15340D	Eukaryota	2	100
BnaA06g15350D	cellular organisms	1	100
BnaA06g15360D	cellular organisms	1	100
BnaA06g15370D	Eukaryota	2	85
BnaA06g15380D	Eukaryota	2	100
BnaA06g15390D	cellular organisms	1	93
BnaA06g15400D	cellular organisms	1	100
BnaA06g15410D	cellular organisms	1	100
BnaA06g15420D	rosids	10	83
BnaA06g15430D	Eukaryota	2	100
BnaA06g15440D	cellular organisms	1	100
BnaA06g15450D	cellular organisms	1	100
BnaA06g15460D	Magnoliopsida	7	100
BnaA06g15470D	Eukaryota	2	100
BnaA06g15480D	Tracheophyta	5	100
BnaA06g15490D	Embryophyta	4	100
BnaA06g15500D	cellular organisms	1	100
BnaA06g15510D	Eukaryota	2	100
BnaA06g15520D	cellular organisms	1	100
BnaA06g15530D	Eukaryota	2	92
BnaA06g15540D	Eukaryota	2	92
BnaA06g15550D	Magnoliopsida	7	100
BnaA06g15560D	cellular organisms	1	86
BnaA06g15570D	Spermatophyta	6	100
BnaA06g15580D	Eukaryota	2	100
BnaA06g15590D	Eukaryota	2	92
BnaA06g15600D	cellular organisms	1	100
BnaA06g15610D	Embryophyta	4	100
BnaA06g15620D	Eukaryota	2	92
BnaA06g15630D	cellular organisms	1	100
BnaA06g15640D	Eukaryota	2	100
BnaA06g15650D	cellular organisms	1	100
BnaA06g15660D	Eukaryota	2	71
BnaA06g15670D	Embryophyta	4	91
BnaA06g15680D	Embryophyta	4	91
BnaA06g15690D	cellular organisms	1	100
BnaA06g15700D	cellular organisms	1	100
BnaA06g15710D	cellular organisms	1	100
BnaA06g15720D	cellular organisms	1	100
BnaA06g15730D	cellular organisms	1	100
BnaA06g15740D	Eukaryota	2	100
BnaA06g15750D	Eukaryota	2	100
BnaA06g15760D	Brassicales	12	100
BnaA06g15770D	Mesangiospermae	8	100
BnaA06g15780D	Spermatophyta	6	90
BnaA06g15790D	Brassiceae	14	50
BnaA06g15800D	Magnoliopsida	7	100
BnaA06g15810D	Eukaryota	2	100
BnaA06g15820D	Brassicaceae	13	100
BnaA06g15830D	Tracheophyta	5	81
BnaA06g15840D	cellular organisms	1	100
BnaA06g15850D	Brassica napus	16	100
BnaA06g15860D	Brassica napus	16	100
BnaA06g15870D	Embryophyta	4	100
BnaA06g15880D	Mesangiospermae	8	100
BnaA06g15890D	Tracheophyta	5	90
BnaA06g15900D	Embryophyta	4	91
BnaA06g15910D	Mesangiospermae	8	100
BnaA06g15920D	Brassicaceae	13	33
BnaA06g15930D	cellular organisms	1	100
BnaA06g15940D	Eukaryota	2	100
BnaA06g15950D	Embryophyta	4	100
BnaA06g15960D	Brassica napus	16	100
BnaA06g15970D	cellular organisms	1	100
BnaA06g15980D	cellular organisms	1	100
BnaA06g15990D	Brassicales	12	100
BnaA06g16000D	cellular organisms	1	100
BnaA06g16010D	Tracheophyta	5	100
BnaA06g16020D	Embryophyta	4	91
BnaA06g16030D	Brassicaceae	13	100
BnaA06g16040D	Brassicaceae	13	66
BnaA06g16050D	Embryophyta	4	100
BnaA06g16060D	Embryophyta	4	100
BnaA06g16070D	Embryophyta	4	100
BnaA06g16080D	Tracheophyta	5	100
BnaA06g16090D	cellular organisms	1	93
BnaA06g16100D	cellular organisms	1	100
BnaA06g16110D	Eukaryota	2	100
BnaA06g16120D	Eukaryota	2	100
BnaA06g16130D	cellular organisms	1	100
BnaA06g16140D	Embryophyta	4	100
BnaA06g16150D	Eukaryota	2	100
BnaA06g16160D	Eukaryota	2	92
BnaA06g16170D	Eukaryota	2	92
BnaA06g16180D	cellular organisms	1	100
BnaA06g16190D	cellular organisms	1	100
BnaA06g16200D	Tracheophyta	5	100
BnaA06g16210D	cellular organisms	1	100
BnaA06g16220D	Spermatophyta	6	100
BnaA06g16230D	Mesangiospermae	8	37
BnaA06g16240D	Eukaryota	2	100
BnaA06g16250D	Eukaryota	2	100
BnaA06g16260D	Magnoliopsida	7	100
BnaA06g16270D	cellular organisms	1	100
BnaA06g16280D	Brassica napus	16	100
BnaA06g16290D	Eukaryota	2	92
BnaA06g16300D	Tracheophyta	5	100
BnaA06g16310D	cellular organisms	1	100
BnaA06g16320D	Brassica napus	16	100
BnaA06g16330D	Eukaryota	2	100
BnaA06g16340D	cellular organisms	1	100
BnaA06g16350D	Brassica napus	16	100
BnaA06g16360D	Eukaryota	2	100
BnaA06g16370D	cellular organisms	1	100
BnaA06g16380D	Embryophyta	4	91
BnaA06g16390D	Embryophyta	4	100
BnaA06g16400D	Brassica	15	100
BnaA06g16410D	cellular organisms	1	93
BnaA06g16420D	Eukaryota	2	100
BnaA06g16430D	Eukaryota	2	100
BnaA06g16440D	Embryophyta	4	91
BnaA06g16450D	Brassiceae	14	100
BnaA06g16460D	cellular organisms	1	100
BnaA06g16470D	cellular organisms	1	100
BnaA06g16480D	Brassica napus	16	100
BnaA06g16490D	Brassica napus	16	100
BnaA06g16500D	Mesangiospermae	8	87
BnaA06g16510D	Pentapetalae	9	100
BnaA06g16520D	cellular organisms	1	93
BnaA06g16530D	Brassica napus	16	100
BnaA06g16540D	Viridiplantae	3	100
BnaA06g16550D	Eukaryota	2	100
BnaA06g16560D	cellular organisms	1	100
BnaA06g16570D	Eukaryota	2	100
BnaA06g16580D	cellular organisms	1	100
BnaA06g16590D	Brassicales	12	75
BnaA06g16600D	Eukaryota	2	92
BnaA06g16610D	cellular organisms	1	100
BnaA06g16620D	Brassiceae	14	100
BnaA06g16630D	Eukaryota	2	100
BnaA06g16640D	Brassicaceae	13	100
BnaA06g16650D	cellular organisms	1	100
BnaA06g16660D	Mesangiospermae	8	100
BnaA06g16670D	cellular organisms	1	100
BnaA06g16680D	Brassica napus	16	100
BnaA06g16690D	Spermatophyta	6	90
BnaA06g16700D	Tracheophyta	5	100
BnaA06g16710D	Brassica napus	16	100
BnaA06g16720D	Embryophyta	4	100
BnaA06g16730D	cellular organisms	1	100
BnaA06g16740D	Brassica napus	16	100
BnaA06g16750D	Brassicaceae	13	100
BnaA06g16760D	cellular organisms	1	100
BnaA06g16770D	Embryophyta	4	91
BnaA06g16780D	Tracheophyta	5	100
BnaA06g16790D	cellular organisms	1	100
BnaA06g16800D	Embryophyta	4	100
BnaA06g16810D	Spermatophyta	6	100
BnaA06g16820D	Eukaryota	2	100
BnaA06g16830D	cellular organisms	1	100
BnaA06g16840D	Brassica napus	16	100
BnaA06g16850D	Eukaryota	2	100
BnaA06g16860D	Eukaryota	2	100
BnaA06g16870D	Viridiplantae	3	100
BnaA06g16880D	Brassica napus	16	100
BnaA06g16890D	Embryophyta	4	100
BnaA06g16900D	cellular organisms	1	100
BnaA06g16910D	Eukaryota	2	100
BnaA06g16920D	Eukaryota	2	100
BnaA06g16930D	Magnoliopsida	7	100
BnaA06g16940D	cellular organisms	1	100
BnaA06g16950D	cellular organisms	1	100
BnaA06g16960D	Eukaryota	2	100
BnaA06g16970D	cellular organisms	1	93
BnaA06g16980D	cellular organisms	1	100
BnaA06g16990D	Eukaryota	2	100
BnaA06g17000D	cellular organisms	1	100
BnaA06g17010D	cellular organisms	1	100
BnaA06g17020D	Eukaryota	2	92
BnaA06g17030D	Embryophyta	4	100
BnaA06g17040D	Eukaryota	2	100
BnaA06g17050D	Spermatophyta	6	100
BnaA06g17060D	Mesangiospermae	8	50
BnaA06g17070D	Spermatophyta	6	100
BnaA06g17080D	Embryophyta	4	100
BnaA06g17090D	Brassica	15	100
BnaA06g17100D	Embryophyta	4	100
BnaA06g17110D	Eukaryota	2	92
BnaA06g17120D	cellular organisms	1	100
BnaA06g17130D	Eukaryota	2	100
BnaA06g17140D	cellular organisms	1	100
BnaA06g17150D	cellular organisms	1	100
BnaA06g17160D	cellular organisms	1	100
BnaA06g17170D	cellular organisms	1	100
BnaA06g17180D	cellular organisms	1	100
BnaA06g17190D	Spermatophyta	6	100
BnaA06g17200D	Eukaryota	2	92
BnaA06g17210D	Eukaryota	2	100
BnaA06g17220D	Mesangiospermae	8	100
BnaA06g17230D	Embryophyta	4	91
BnaA06g17240D	Embryophyta	4	100
BnaA06g17250D	Embryophyta	4	100
BnaA06g17260D	Brassica napus	16	100
BnaA06g17270D	Eukaryota	2	100
BnaA06g17280D	Embryophyta	4	100
BnaA06g17290D	Eukaryota	2	100
BnaA06g17300D	cellular organisms	1	100
BnaA06g17310D	cellular organisms	1	100
BnaA06g17320D	cellular organisms	1	100
BnaA06g17330D	Eukaryota	2	92
BnaA06g17340D	Magnoliopsida	7	100
BnaA06g17350D	Eukaryota	2	100
BnaA06g17360D	cellular organisms	1	100
BnaA06g17370D	Brassica napus	16	100
BnaA06g17380D	cellular organisms	1	100
BnaA06g17390D	cellular organisms	1	100
BnaA06g17400D	Eukaryota	2	100
BnaA06g17410D	Brassica napus	16	100
BnaA06g17420D	Spermatophyta	6	100
BnaA06g17430D	cellular organisms	1	100
BnaA06g17440D	Brassica napus	16	100
BnaA06g17450D	Brassicales	12	100
BnaA06g17460D	cellular organisms	1	93
BnaA06g17470D	cellular organisms	1	100
BnaA06g17480D	Brassica napus	16	100
BnaA06g17490D	Eukaryota	2	100
BnaA06g17500D	Spermatophyta	6	100
BnaA06g17510D	cellular organisms	1	100
BnaA06g17520D	rosids	10	83
BnaA06g17530D	Eukaryota	2	92
BnaA06g17540D	cellular organisms	1	100
BnaA06g17550D	cellular organisms	1	100
BnaA06g17560D	Spermatophyta	6	100
BnaA06g17570D	cellular organisms	1	100
BnaA06g17580D	Brassica napus	16	100
BnaA06g17590D	Embryophyta	4	100
BnaA06g17600D	Magnoliopsida	7	100
BnaA06g17610D	cellular organisms	1	100
BnaA06g17620D	cellular organisms	1	100
BnaA06g17630D	cellular organisms	1	100
BnaA06g17640D	Tracheophyta	5	81
BnaA06g17650D	Brassica napus	16	100
BnaA06g17660D	Brassica napus	16	100
BnaA06g17670D	Brassicaceae	13	100
BnaA06g17680D	cellular organisms	1	100
BnaA06g17690D	cellular organisms	1	100
BnaA06g17700D	cellular organisms	1	100
BnaA06g17710D	cellular organisms	1	100
BnaA06g17720D	Eukaryota	2	92
BnaA06g17730D	cellular organisms	1	100
BnaA06g17740D	Embryophyta	4	83
BnaA06g17750D	Mesangiospermae	8	100
BnaA06g17760D	cellular organisms	1	100
BnaA06g17770D	cellular organisms	1	100
BnaA06g17780D	Eukaryota	2	100
BnaA06g17790D	Eukaryota	2	100
BnaA06g17800D	Mesangiospermae	8	100
BnaA06g17810D	Embryophyta	4	100
BnaA06g17820D	cellular organisms	1	100
BnaA06g17830D	Spermatophyta	6	100
BnaA06g17840D	Tracheophyta	5	100
BnaA06g17850D	cellular organisms	1	100
BnaA06g17860D	Brassica napus	16	100
BnaA06g17870D	malvids	11	100
BnaA06g17880D	Embryophyta	4	100
BnaA06g17890D	Magnoliopsida	7	100
BnaA06g17900D	cellular organisms	1	100
BnaA06g17910D	Tracheophyta	5	100
BnaA06g17920D	Eukaryota	2	100
BnaA06g17930D	cellular organisms	1	100
BnaA06g17940D	cellular organisms	1	100
BnaA06g17950D	Eukaryota	2	100
BnaA06g17960D	Eukaryota	2	100
BnaA06g17970D	Embryophyta	4	100
BnaA06g17980D	Eukaryota	2	100
BnaA06g17990D	Mesangiospermae	8	100
BnaA06g18000D	cellular organisms	1	100
BnaA06g18010D	Eukaryota	2	100
BnaA06g18020D	cellular organisms	1	100
BnaA06g18030D	Eukaryota	2	100
BnaA06g18040D	cellular organisms	1	100
BnaA06g18050D	Spermatophyta	6	100
BnaA06g18060D	cellular organisms	1	100
BnaA06g18070D	Brassica napus	16	100
BnaA06g18080D	Embryophyta	4	100
BnaA06g18090D	Spermatophyta	6	100
BnaA06g18100D	cellular organisms	1	100
BnaA06g18110D	Eukaryota	2	100
BnaA06g18120D	cellular organisms	1	100
BnaA06g18130D	Eukaryota	2	100
BnaA06g18140D	Eukaryota	2	100
BnaA06g18150D	cellular organisms	1	100
BnaA06g18160D	Eukaryota	2	100
BnaA06g18170D	Eukaryota	2	100
BnaA06g18180D	Eukaryota	2	100
BnaA06g18190D	Brassica napus	16	100
BnaA06g18200D	cellular organisms	1	100
BnaA06g18210D	Spermatophyta	6	100
BnaA06g18220D	cellular organisms	1	100
BnaA06g18230D	cellular organisms	1	100
BnaA06g18240D	cellular organisms	1	100
BnaA06g18250D	Eukaryota	2	100
BnaA06g18260D	Eukaryota	2	100
BnaA06g18270D	Spermatophyta	6	100
BnaA06g18280D	Eukaryota	2	100
BnaA06g18290D	cellular organisms	1	100
BnaA06g18300D	cellular organisms	1	100
BnaA06g18310D	cellular organisms	1	100
BnaA06g18320D	Eukaryota	2	85
BnaA06g18330D	Eukaryota	2	92
BnaA06g18340D	Eukaryota	2	78
BnaA06g18350D	Brassiceae	14	100
BnaA06g18360D	Brassica napus	16	100
BnaA06g18370D	Eukaryota	2	100
BnaA06g18380D	Eukaryota	2	100
BnaA06g18390D	Eukaryota	2	100
BnaA06g18400D	Embryophyta	4	100
BnaA06g18410D	Eukaryota	2	100
BnaA06g18420D	cellular organisms	1	100
BnaA06g18430D	Eukaryota	2	100
BnaA06g18440D	cellular organisms	1	100
BnaA06g18450D	Brassicaceae	13	100
BnaA06g18460D	Eukaryota	2	100
BnaA06g18470D	Eukaryota	2	100
BnaA06g18480D	Eukaryota	2	100
BnaA06g18490D	Mesangiospermae	8	100
BnaA06g18500D	Embryophyta	4	100
BnaA06g18510D	Eukaryota	2	100
BnaA06g18520D	cellular organisms	1	100
BnaA06g18530D	cellular organisms	1	100
BnaA06g18540D	Eukaryota	2	100
BnaA06g18550D	Embryophyta	4	100
BnaA06g18560D	Brassica napus	16	100
BnaA06g18570D	Eukaryota	2	100
BnaA06g18580D	cellular organisms	1	100
BnaA06g18590D	Brassica napus	16	100
BnaA06g18600D	Viridiplantae	3	100
BnaA06g18610D	Spermatophyta	6	100
BnaA06g18620D	cellular organisms	1	100
BnaA06g18630D	cellular organisms	1	93
BnaA06g18640D	Mesangiospermae	8	87
BnaA06g18650D	Pentapetalae	9	85
BnaA06g18660D	Brassica napus	16	100
BnaA06g18670D	Eukaryota	2	100
BnaA06g18680D	Brassiceae	14	100
BnaA06g18690D	Brassica napus	16	100
BnaA06g18700D	Eukaryota	2	92
BnaA06g18710D	Eukaryota	2	92
BnaA06g18720D	Brassicaceae	13	100
BnaA06g18730D	Brassica napus	16	100
BnaA06g18740D	Brassica napus	16	100
BnaA06g18750D	Magnoliopsida	7	100
BnaA06g18760D	Spermatophyta	6	100
BnaA06g18770D	cellular organisms	1	100
BnaA06g18780D	cellular organisms	1	100
BnaA06g18790D	Brassicaceae	13	100
BnaA06g18800D	Eukaryota	2	100
BnaA06g18810D	cellular organisms	1	100
BnaA06g18820D	Brassicaceae	13	100
BnaA06g18830D	cellular organisms	1	100
BnaA06g18840D	cellular organisms	1	100
BnaA06g18850D	Viridiplantae	3	100
BnaA06g18860D	cellular organisms	1	100
BnaA06g18870D	Brassica napus	16	100
BnaA06g18880D	cellular organisms	1	60
BnaA06g18890D	cellular organisms	1	100
BnaA06g18900D	cellular organisms	1	93
BnaA06g18910D	Eukaryota	2	100
BnaA06g18920D	Spermatophyta	6	100
BnaA06g18930D	Eukaryota	2	92
BnaA06g18940D	Magnoliopsida	7	100
BnaA06g18950D	cellular organisms	1	100
BnaA06g18960D	cellular organisms	1	100
BnaA06g18970D	cellular organisms	1	93
BnaA06g18980D	cellular organisms	1	100
BnaA06g18990D	Embryophyta	4	100
BnaA06g19000D	Embryophyta	4	91
BnaA06g19010D	cellular organisms	1	100
BnaA06g19020D	Eukaryota	2	100
BnaA06g19030D	Eukaryota	2	100
BnaA06g19040D	rosids	10	83
BnaA06g19050D	Brassica	15	100
BnaA06g19060D	cellular organisms	1	100
BnaA06g19070D	Embryophyta	4	100
BnaA06g19080D	Brassica napus	16	100
BnaA06g19090D	Embryophyta	4	100
BnaA06g19100D	Eukaryota	2	100
BnaA06g19110D	Eukaryota	2	100
BnaA06g19120D	Eukaryota	2	100
BnaA06g19130D	Embryophyta	4	100
BnaA06g19140D	Eukaryota	2	100
BnaA06g19150D	Eukaryota	2	100
BnaA06g19160D	Mesangiospermae	8	100
BnaA06g19170D	rosids	10	83
BnaA06g19180D	cellular organisms	1	100
BnaA06g19190D	Brassica napus	16	100
BnaA06g19200D	Eukaryota	2	92
BnaA06g19210D	Brassiceae	14	100
BnaA06g19220D	Brassicaceae	13	100
BnaA06g19230D	Brassica napus	16	100
BnaA06g19240D	cellular organisms	1	100
BnaA06g19250D	cellular organisms	1	100
BnaA06g19260D	Brassiceae	14	100
BnaA06g19270D	Mesangiospermae	8	87
BnaA06g19280D	cellular organisms	1	100
BnaA06g19290D	Eukaryota	2	78
BnaA06g19300D	Eukaryota	2	71
BnaA06g19310D	Eukaryota	2	78
BnaA06g19320D	cellular organisms	1	100
BnaA06g19330D	cellular organisms	1	86
BnaA06g19340D	cellular organisms	1	100
BnaA06g19350D	cellular organisms	1	93
BnaA06g19360D	cellular organisms	1	100
BnaA06g19370D	cellular organisms	1	100
BnaA06g19380D	cellular organisms	1	100
BnaA06g19390D	cellular organisms	1	86
BnaA06g19400D	cellular organisms	1	93
BnaA06g19410D	cellular organisms	1	86
BnaA06g19420D	cellular organisms	1	93
BnaA06g19430D	cellular organisms	1	93
BnaA06g19440D	Eukaryota	2	64
BnaA06g19450D	cellular organisms	1	100
BnaA06g19460D	cellular organisms	1	100
BnaA06g19470D	cellular organisms	1	86
BnaA06g19480D	Brassica napus	16	100
BnaA06g19490D	cellular organisms	1	100
BnaA06g19500D	Brassica	15	100
BnaA06g19510D	Brassica napus	16	100
BnaA06g19520D	Brassiceae	14	100
BnaA06g19530D	Brassica	15	100
BnaA06g19540D	Brassiceae	14	100
BnaA06g19550D	cellular organisms	1	100
BnaA06g19560D	Embryophyta	4	100
BnaA06g19570D	Eukaryota	2	100
BnaA06g19580D	cellular organisms	1	100
BnaA06g19590D	Eukaryota	2	100
BnaA06g19600D	Eukaryota	2	92
BnaA06g19610D	Eukaryota	2	100
BnaA06g19620D	cellular organisms	1	100
BnaA06g19630D	Mesangiospermae	8	100
BnaA06g19640D	Embryophyta	4	100
BnaA06g19650D	Eukaryota	2	100
BnaA06g19660D	cellular organisms	1	100
BnaA06g19670D	Brassica napus	16	100
BnaA06g19680D	Brassicaceae	13	100
BnaA06g19690D	Brassica napus	16	100
BnaA06g19700D	cellular organisms	1	100
BnaA06g19710D	cellular organisms	1	100
BnaA06g19720D	Brassica napus	16	100
BnaA06g19730D	Eukaryota	2	92
BnaA06g19740D	Embryophyta	4	100
BnaA06g19750D	Brassica	15	100
BnaA06g19760D	Pentapetalae	9	85
BnaA06g19770D	cellular organisms	1	93
BnaA06g19780D	cellular organisms	1	100
BnaA06g19790D	Brassicaceae	13	100
BnaA06g19800D	Spermatophyta	6	100
BnaA06g19810D	cellular organisms	1	100
BnaA06g19820D	cellular organisms	1	100
BnaA06g19830D	cellular organisms	1	86
BnaA06g19840D	Brassicaceae	13	100
BnaA06g19850D	Eukaryota	2	57
BnaA06g19860D	cellular organisms	1	100
BnaA06g19870D	cellular organisms	1	100
BnaA06g19880D	Eukaryota	2	85
BnaA06g19890D	Spermatophyta	6	100
BnaA06g19900D	Brassicales	12	75
BnaA06g19910D	Eukaryota	2	100
BnaA06g19920D	Embryophyta	4	100
BnaA06g19930D	cellular organisms	1	100
BnaA06g19940D	Pentapetalae	9	100
BnaA06g19950D	Brassiceae	14	100
BnaA06g19960D	Brassiceae	14	100
BnaA06g19970D	Brassicaceae	13	100
BnaA06g19980D	Tracheophyta	5	100
BnaA06g19990D	Eukaryota	2	92
BnaA06g20000D	Tracheophyta	5	100
BnaA06g20010D	Embryophyta	4	100
BnaA06g20020D	Mesangiospermae	8	100
BnaA06g20030D	Eukaryota	2	100
BnaA06g20040D	Eukaryota	2	100
BnaA06g20050D	cellular organisms	1	100
BnaA06g20060D	Brassica	15	100
BnaA06g20070D	Brassica napus	16	100
BnaA06g20080D	Embryophyta	4	100
BnaA06g20090D	Viridiplantae	3	100
BnaA06g20100D	Brassica napus	16	100
BnaA06g20110D	cellular organisms	1	93
BnaA06g20120D	Magnoliopsida	7	100
BnaA06g20130D	Mesangiospermae	8	50
BnaA06g20140D	cellular organisms	1	100
BnaA06g20150D	Brassicaceae	13	100
BnaA06g20160D	Eukaryota	2	100
BnaA06g20170D	Brassica napus	16	100
BnaA06g20180D	cellular organisms	1	100
BnaA06g20190D	Brassica napus	16	100
BnaA06g20200D	cellular organisms	1	93
BnaA06g20210D	Eukaryota	2	71
BnaA06g20220D	Mesangiospermae	8	100
BnaA06g20230D	cellular organisms	1	100
BnaA06g20240D	Brassica napus	16	100
BnaA06g20250D	cellular organisms	1	100
BnaA06g20260D	Brassiceae	14	100
BnaA06g20270D	Brassiceae	14	100
BnaA06g20280D	cellular organisms	1	100
BnaA06g20290D	Embryophyta	4	91
BnaA06g20300D	Brassica napus	16	100
BnaA06g20310D	Viridiplantae	3	100
BnaA06g20320D	cellular organisms	1	100
BnaA06g20330D	cellular organisms	1	100
BnaA06g20340D	Eukaryota	2	100
BnaA06g20350D	Brassica napus	16	100
BnaA06g20360D	Brassica napus	16	100
BnaA06g20370D	cellular organisms	1	100
BnaA06g20380D	Brassiceae	14	100
BnaA06g20390D	cellular organisms	1	100
BnaA06g20400D	Brassica	15	100
BnaA06g20410D	Brassica napus	16	100
BnaA06g20420D	cellular organisms	1	100
BnaA06g20430D	Brassica napus	16	100
BnaA06g20440D	Eukaryota	2	100
BnaA06g20450D	cellular organisms	1	100
BnaA06g20460D	cellular organisms	1	100
BnaA06g20470D	Magnoliopsida	7	100
BnaA06g20480D	cellular organisms	1	100
BnaA06g20490D	Spermatophyta	6	100
BnaA06g20500D	Eukaryota	2	100
BnaA06g20510D	Brassica napus	16	100
BnaA06g20520D	Embryophyta	4	100
BnaA06g20530D	Eukaryota	2	100
BnaA06g20540D	cellular organisms	1	100
BnaA06g20550D	Brassiceae	14	100
BnaA06g20560D	cellular organisms	1	100
BnaA06g20570D	Eukaryota	2	64
BnaA06g20580D	cellular organisms	1	100
BnaA06g20590D	Eukaryota	2	92
BnaA06g20600D	Brassica napus	16	100
BnaA06g20610D	Eukaryota	2	100
BnaA06g20620D	Magnoliopsida	7	100
BnaA06g20630D	Embryophyta	4	100
BnaA06g20640D	cellular organisms	1	100
BnaA06g20650D	Brassica napus	16	100
BnaA06g20660D	cellular organisms	1	100
BnaA06g20670D	cellular organisms	1	100
BnaA06g20680D	Mesangiospermae	8	100
BnaA06g20690D	cellular organisms	1	100
BnaA06g20700D	Brassica napus	16	100
BnaA06g20710D	cellular organisms	1	100
BnaA06g20720D	cellular organisms	1	100
BnaA06g20730D	Brassica napus	16	100
BnaA06g20740D	cellular organisms	1	100
BnaA06g20750D	cellular organisms	1	100
BnaA06g20760D	cellular organisms	1	100
BnaA06g20770D	Viridiplantae	3	100
BnaA06g20780D	cellular organisms	1	100
BnaA06g20790D	Pentapetalae	9	85
BnaA06g20800D	Eukaryota	2	100
BnaA06g20810D	Brassicaceae	13	66
BnaA06g20820D	Embryophyta	4	100
BnaA06g20830D	Eukaryota	2	92
BnaA06g20840D	Eukaryota	2	100
BnaA06g20850D	Spermatophyta	6	100
BnaA06g20860D	cellular organisms	1	100
BnaA06g20870D	cellular organisms	1	100
BnaA06g20880D	cellular organisms	1	100
BnaA06g20890D	Brassicaceae	13	100
BnaA06g20900D	Eukaryota	2	100
BnaA06g20910D	cellular organisms	1	100
BnaA06g20920D	Brassicaceae	13	100
BnaA06g20930D	cellular organisms	1	93
BnaA06g20940D	Spermatophyta	6	100
BnaA06g20950D	Embryophyta	4	100
BnaA06g20960D	Spermatophyta	6	100
BnaA06g20970D	Embryophyta	4	100
BnaA06g20980D	cellular organisms	1	100
BnaA06g20990D	cellular organisms	1	100
BnaA06g21000D	cellular organisms	1	100
BnaA06g21010D	cellular organisms	1	100
BnaA06g21020D	Eukaryota	2	100
BnaA06g21030D	cellular organisms	1	100
BnaA06g21040D	Brassica napus	16	100
BnaA06g21050D	Brassica napus	16	100
BnaA06g21060D	cellular organisms	1	100
BnaA06g21070D	Magnoliopsida	7	100
BnaA06g21080D	Mesangiospermae	8	100
BnaA06g21090D	Embryophyta	4	100
BnaA06g21100D	Brassicaceae	13	100
BnaA06g21110D	Viridiplantae	3	92
BnaA06g21120D	Eukaryota	2	100
BnaA06g21130D	Eukaryota	2	100
BnaA06g21140D	Pentapetalae	9	85
BnaA06g21150D	Mesangiospermae	8	75
BnaA06g21160D	Brassicaceae	13	100
BnaA06g21170D	Brassica napus	16	100
BnaA06g21180D	Brassiceae	14	100
BnaA06g21190D	Embryophyta	4	91
BnaA06g21200D	Eukaryota	2	100
BnaA06g21210D	Brassica napus	16	100
BnaA06g21220D	Brassica	15	100
BnaA06g21230D	Brassica	15	100
BnaA06g21240D	cellular organisms	1	100
BnaA06g21250D	Brassicaceae	13	100
BnaA06g21260D	Brassicales	12	100
BnaA06g21270D	Embryophyta	4	75
BnaA06g21280D	Eukaryota	2	100
BnaA06g21290D	Eukaryota	2	100
BnaA06g21300D	Eukaryota	2	100
BnaA06g21310D	Eukaryota	2	92
BnaA06g21320D	Eukaryota	2	100
BnaA06g21330D	Eukaryota	2	100
BnaA06g21340D	cellular organisms	1	100
BnaA06g21350D	Eukaryota	2	100
BnaA06g21360D	Eukaryota	2	100
BnaA06g21370D	Magnoliopsida	7	100
BnaA06g21380D	Embryophyta	4	91
BnaA06g21390D	Eukaryota	2	100
BnaA06g21400D	Embryophyta	4	91
BnaA06g21410D	Brassicaceae	13	100
BnaA06g21420D	Eukaryota	2	100
BnaA06g21430D	Eukaryota	2	100
BnaA06g21440D	Magnoliopsida	7	100
BnaA06g21450D	Brassica napus	16	100
BnaA06g21460D	Embryophyta	4	100
BnaA06g21470D	Eukaryota	2	100
BnaA06g21480D	cellular organisms	1	100
BnaA06g21490D	Eukaryota	2	100
BnaA06g21500D	cellular organisms	1	100
BnaA06g21510D	Magnoliopsida	7	100
BnaA06g21520D	Tracheophyta	5	100
BnaA06g21530D	Brassica napus	16	100
BnaA06g21540D	Embryophyta	4	100
BnaA06g21550D	cellular organisms	1	100
BnaA06g21560D	cellular organisms	1	100
BnaA06g21570D	Brassica napus	16	100
BnaA06g21580D	Brassica	15	100
BnaA06g21590D	Brassiceae	14	50
BnaA06g21600D	Eukaryota	2	100
BnaA06g21610D	Spermatophyta	6	100
BnaA06g21620D	Spermatophyta	6	100
BnaA06g21630D	Brassica napus	16	100
BnaA06g21640D	cellular organisms	1	100
BnaA06g21650D	Spermatophyta	6	90
BnaA06g21660D	Mesangiospermae	8	100
BnaA06g21670D	Brassica	15	100
BnaA06g21680D	Eukaryota	2	100
BnaA06g21690D	cellular organisms	1	100
BnaA06g21700D	Spermatophyta	6	100
BnaA06g21710D	Eukaryota	2	100
BnaA06g21720D	Embryophyta	4	100
BnaA06g21730D	Viridiplantae	3	100
BnaA06g21740D	Embryophyta	4	91
BnaA06g21750D	Brassica napus	16	100
BnaA06g21760D	Eukaryota	2	100
BnaA06g21770D	cellular organisms	1	100
BnaA06g21780D	Eukaryota	2	100
BnaA06g21790D	Spermatophyta	6	100
BnaA06g21800D	Tracheophyta	5	100
BnaA06g21810D	Embryophyta	4	100
BnaA06g21820D	Brassicales	12	100
BnaA06g21830D	Brassica napus	16	100
BnaA06g21840D	cellular organisms	1	100
BnaA06g21850D	cellular organisms	1	100
BnaA06g21860D	Brassica napus	16	100
BnaA06g21870D	Viridiplantae	3	100
BnaA06g21880D	cellular organisms	1	100
BnaA06g21890D	Eukaryota	2	92
BnaA06g21900D	Eukaryota	2	100
BnaA06g21910D	cellular organisms	1	100
BnaA06g21920D	cellular organisms	1	93
BnaA06g21930D	Eukaryota	2	100
BnaA06g21940D	Eukaryota	2	100
BnaA06g21950D	Magnoliopsida	7	100
BnaA06g21960D	Pentapetalae	9	85
BnaA06g21970D	Spermatophyta	6	100
BnaA06g21980D	Magnoliopsida	7	100
BnaA06g21990D	Mesangiospermae	8	100
BnaA06g22000D	Magnoliopsida	7	100
BnaA06g22010D	Brassica napus	16	100
BnaA06g22020D	Eukaryota	2	100
BnaA06g22030D	Embryophyta	4	100
BnaA06g22040D	cellular organisms	1	100
BnaA06g22050D	Spermatophyta	6	100
BnaA06g22060D	Embryophyta	4	100
BnaA06g22070D	Embryophyta	4	100
BnaA06g22080D	Eukaryota	2	100
BnaA06g22090D	Eukaryota	2	100
BnaA06g22100D	Brassicaceae	13	66
BnaA06g22110D	cellular organisms	1	93
BnaA06g22120D	Brassica napus	16	100
BnaA06g22130D	Eukaryota	2	100
BnaA06g22140D	Brassicaceae	13	100
BnaA06g22150D	Brassica napus	16	100
BnaA06g22160D	cellular organisms	1	100
BnaA06g22170D	Brassica napus	16	100
BnaA06g22180D	Brassica napus	16	100
BnaA06g22190D	Brassica napus	16	100
BnaA06g22200D	Eukaryota	2	100
BnaA06g22210D	Brassica napus	16	100
BnaA06g22220D	cellular organisms	1	100
BnaA06g22230D	cellular organisms	1	93
BnaA06g22240D	cellular organisms	1	100
BnaA06g22250D	Brassicales	12	100
BnaA06g22260D	cellular organisms	1	86
BnaA06g22270D	Magnoliopsida	7	100
BnaA06g22280D	cellular organisms	1	100
BnaA06g22290D	Eukaryota	2	100
BnaA06g22300D	Embryophyta	4	91
BnaA06g22310D	Eukaryota	2	100
BnaA06g22320D	Magnoliopsida	7	100
BnaA06g22330D	cellular organisms	1	100
BnaA06g22340D	cellular organisms	1	100
BnaA06g22350D	Embryophyta	4	100
BnaA06g22360D	Eukaryota	2	100
BnaA06g22370D	cellular organisms	1	100
BnaA06g22380D	Mesangiospermae	8	100
BnaA06g22390D	Brassicaceae	13	100
BnaA06g22400D	cellular organisms	1	100
BnaA06g22410D	Brassica napus	16	100
BnaA06g22420D	Viridiplantae	3	100
BnaA06g22430D	Brassica napus	16	100
BnaA06g22440D	Eukaryota	2	100
BnaA06g22450D	Embryophyta	4	100
BnaA06g22460D	Absent from the DIAMOND/MMseqs2 results	NA	NA
BnaA06g22470D	Viridiplantae	3	100
BnaA06g22480D	Eukaryota	2	100
BnaA06g22490D	cellular organisms	1	100
BnaA06g22500D	Brassica napus	16	100
BnaA06g22510D	Spermatophyta	6	100
BnaA06g22520D	Tracheophyta	5	90
BnaA06g22530D	cellular organisms	1	100
BnaA06g22540D	Embryophyta	4	100
BnaA06g22550D	cellular organisms	1	100
BnaA06g22560D	cellular organisms	1	100
BnaA06g22570D	Eukaryota	2	92
BnaA06g22580D	Eukaryota	2	100
BnaA06g22590D	cellular organisms	1	93
BnaA06g22600D	Eukaryota	2	100
BnaA06g22610D	cellular organisms	1	100
BnaA06g22620D	Eukaryota	2	100
BnaA06g22630D	Eukaryota	2	92
BnaA06g22640D	Viridiplantae	3	100
BnaA06g22650D	Tracheophyta	5	100
BnaA06g22660D	cellular organisms	1	100
BnaA06g22670D	Embryophyta	4	100
BnaA06g22680D	cellular organisms	1	100
BnaA06g22690D	cellular organisms	1	100
BnaA06g22700D	Eukaryota	2	100
BnaA06g22710D	cellular organisms	1	93
BnaA06g22720D	cellular organisms	1	100
BnaA06g22730D	cellular organisms	1	100
BnaA06g22740D	Brassica	15	100
BnaA06g22750D	cellular organisms	1	100
BnaA06g22760D	Spermatophyta	6	90
BnaA06g22770D	cellular organisms	1	100
BnaA06g22780D	cellular organisms	1	100
BnaA06g22790D	Eukaryota	2	100
BnaA06g22800D	cellular organisms	1	100
BnaA06g22810D	Eukaryota	2	100
BnaA06g22820D	cellular organisms	1	100
BnaA06g22830D	Eukaryota	2	92
BnaA06g22840D	cellular organisms	1	100
BnaA06g22850D	Brassicales	12	100
BnaA06g22860D	Eukaryota	2	100
BnaA06g22870D	Spermatophyta	6	80
BnaA06g22880D	cellular organisms	1	100
BnaA06g22890D	Embryophyta	4	100
BnaA06g22900D	Embryophyta	4	100
BnaA06g22910D	Brassicaceae	13	100
BnaA06g22920D	cellular organisms	1	93
BnaA06g22930D	cellular organisms	1	100
BnaA06g22940D	Eukaryota	2	100
BnaA06g22950D	Eukaryota	2	100
BnaA06g22960D	cellular organisms	1	100
BnaA06g22970D	Eukaryota	2	100
BnaA06g22980D	cellular organisms	1	100
BnaA06g22990D	Spermatophyta	6	100
BnaA06g23000D	Viridiplantae	3	100
BnaA06g23010D	Brassica napus	16	100
BnaA06g23020D	Eukaryota	2	100
BnaA06g23030D	cellular organisms	1	100
BnaA06g23040D	Viridiplantae	3	100
BnaA06g23050D	cellular organisms	1	100
BnaA06g23060D	Spermatophyta	6	100
BnaA06g23070D	cellular organisms	1	100
BnaA06g23080D	cellular organisms	1	100
BnaA06g23090D	Eukaryota	2	100
BnaA06g23100D	cellular organisms	1	100
BnaA06g23110D	Eukaryota	2	100
BnaA06g23120D	cellular organisms	1	100
BnaA06g23130D	cellular organisms	1	100
BnaA06g23140D	cellular organisms	1	100
BnaA06g23150D	Embryophyta	4	100
BnaA06g23160D	Brassicaceae	13	100
BnaA06g23170D	Eukaryota	2	92
BnaA06g23180D	Embryophyta	4	100
BnaA06g23190D	Viridiplantae	3	92
BnaA06g23200D	cellular organisms	1	100
BnaA06g23210D	Embryophyta	4	100
BnaA06g23220D	Eukaryota	2	100
BnaA06g23230D	Tracheophyta	5	100
BnaA06g23240D	Eukaryota	2	100
BnaA06g23250D	Eukaryota	2	100
BnaA06g23260D	Eukaryota	2	100
BnaA06g23270D	Eukaryota	2	100
BnaA06g23280D	Viridiplantae	3	100
BnaA06g23290D	cellular organisms	1	100
BnaA06g23300D	cellular organisms	1	100
BnaA06g23310D	Viridiplantae	3	100
BnaA06g23320D	Embryophyta	4	100
BnaA06g23330D	Embryophyta	4	100
BnaA06g23340D	Embryophyta	4	91
BnaA06g23350D	rosids	10	66
BnaA06g23360D	cellular organisms	1	100
BnaA06g23370D	cellular organisms	1	93
BnaA06g23380D	Eukaryota	2	92
BnaA06g23390D	Eukaryota	2	100
BnaA06g23400D	Eukaryota	2	100
BnaA06g23410D	cellular organisms	1	100
BnaA06g23420D	cellular organisms	1	100
BnaA06g23430D	Brassicales	12	100
BnaA06g23440D	cellular organisms	1	100
BnaA06g23450D	cellular organisms	1	100
BnaA06g23460D	Eukaryota	2	92
BnaA06g23470D	Magnoliopsida	7	100
BnaA06g23480D	cellular organisms	1	100
BnaA06g23490D	Brassicaceae	13	100
BnaA06g23500D	Viridiplantae	3	100
BnaA06g23510D	Embryophyta	4	100
BnaA06g23520D	Brassicaceae	13	100
BnaA06g23530D	Spermatophyta	6	100
BnaA06g23540D	Eukaryota	2	100
BnaA06g23550D	Brassica napus	16	100
BnaA06g23560D	cellular organisms	1	100
BnaA06g23570D	cellular organisms	1	100
BnaA06g23580D	Eukaryota	2	100
BnaA06g23590D	Brassica napus	16	100
BnaA06g23600D	Eukaryota	2	100
BnaA06g23610D	Brassicaceae	13	100
BnaA06g23620D	cellular organisms	1	100
BnaA06g23630D	Magnoliopsida	7	100
BnaA06g23640D	cellular organisms	1	93
BnaA06g23650D	Brassicaceae	13	100
BnaA06g23660D	Viridiplantae	3	100
BnaA06g23670D	Spermatophyta	6	100
BnaA06g23680D	cellular organisms	1	100
BnaA06g23690D	Brassica	15	100
BnaA06g23700D	cellular organisms	1	100
BnaA06g23710D	Viridiplantae	3	100
BnaA06g23720D	Brassicales	12	100
BnaA06g23730D	Viridiplantae	3	92
BnaA06g23740D	Brassicaceae	13	100
BnaA06g23750D	Eukaryota	2	100
BnaA06g23760D	cellular organisms	1	93
BnaA06g23770D	Viridiplantae	3	100
BnaA06g23780D	Pentapetalae	9	100
BnaA06g23790D	Eukaryota	2	100
BnaA06g23800D	Magnoliopsida	7	100
BnaA06g23810D	cellular organisms	1	86
BnaA06g23820D	rosids	10	100
BnaA06g23830D	Brassicaceae	13	100
BnaA06g23840D	Brassicaceae	13	100
BnaA06g23850D	Embryophyta	4	100
BnaA06g23860D	Brassica napus	16	100
BnaA06g23870D	cellular organisms	1	100
BnaA06g23880D	cellular organisms	1	100
BnaA06g23890D	cellular organisms	1	100
BnaA06g23900D	Eukaryota	2	100
BnaA06g23910D	Brassiceae	14	50
BnaA06g23920D	Mesangiospermae	8	75
BnaA06g23930D	Magnoliopsida	7	100
BnaA06g23940D	Eukaryota	2	100
BnaA06g23950D	cellular organisms	1	100
BnaA06g23960D	Eukaryota	2	100
BnaA06g23970D	Embryophyta	4	100
BnaA06g23980D	Brassica napus	16	100
BnaA06g23990D	Eukaryota	2	100
BnaA06g24000D	Eukaryota	2	100
BnaA06g24010D	Tracheophyta	5	90
BnaA06g24020D	Eukaryota	2	100
BnaA06g24030D	Embryophyta	4	100
BnaA06g24040D	cellular organisms	1	100
BnaA06g24050D	Magnoliopsida	7	100
BnaA06g24060D	Brassicaceae	13	100
BnaA06g24070D	Viridiplantae	3	100
BnaA06g24080D	Viridiplantae	3	100
BnaA06g24090D	cellular organisms	1	100
BnaA06g24100D	Eukaryota	2	100
BnaA06g24110D	Brassicales	12	100
BnaA06g24120D	Spermatophyta	6	100
BnaA06g24130D	cellular organisms	1	100
BnaA06g24140D	Viridiplantae	3	100
BnaA06g24150D	Viridiplantae	3	100
BnaA06g24160D	Eukaryota	2	100
BnaA06g24170D	cellular organisms	1	100
BnaA06g24180D	Embryophyta	4	91
BnaA06g24190D	cellular organisms	1	100
BnaA06g24200D	Eukaryota	2	92
BnaA06g24210D	cellular organisms	1	100
BnaA06g24220D	Eukaryota	2	100
BnaA06g24230D	Pentapetalae	9	85
BnaA06g24240D	Viridiplantae	3	100
BnaA06g24250D	cellular organisms	1	100
BnaA06g24260D	cellular organisms	1	100
BnaA06g24270D	cellular organisms	1	100
BnaA06g24280D	cellular organisms	1	100
BnaA06g24290D	Eukaryota	2	100
BnaA06g24300D	Eukaryota	2	100
BnaA06g24310D	Viridiplantae	3	100
BnaA06g24320D	Eukaryota	2	100
BnaA06g24330D	Eukaryota	2	100
BnaA06g24340D	Embryophyta	4	100
BnaA06g24350D	Magnoliopsida	7	100
BnaA06g24360D	Eukaryota	2	100
BnaA06g24370D	cellular organisms	1	100
BnaA06g24380D	Brassica napus	16	100
BnaA06g24390D	Viridiplantae	3	100
BnaA06g24400D	Eukaryota	2	100
BnaA06g24410D	cellular organisms	1	100
BnaA06g24420D	Embryophyta	4	100
BnaA06g24430D	Magnoliopsida	7	100
BnaA06g24440D	Brassiceae	14	100
BnaA06g24450D	Spermatophyta	6	100
BnaA06g24460D	Embryophyta	4	91
BnaA06g24470D	Eukaryota	2	92
BnaA06g24480D	Mesangiospermae	8	100
BnaA06g24490D	Viridiplantae	3	100
BnaA06g24500D	cellular organisms	1	80
BnaA06g24510D	Mesangiospermae	8	100
BnaA06g24520D	cellular organisms	1	100
BnaA06g24530D	Eukaryota	2	100
BnaA06g24540D	Brassicales	12	100
BnaA06g24550D	Embryophyta	4	100
BnaA06g24560D	Tracheophyta	5	100
BnaA06g24570D	Embryophyta	4	100
BnaA06g24580D	Mesangiospermae	8	100
BnaA06g24590D	Eukaryota	2	85
BnaA06g24600D	cellular organisms	1	100
BnaA06g24610D	cellular organisms	1	100
BnaA06g24620D	cellular organisms	1	100
BnaA06g24630D	Spermatophyta	6	100
BnaA06g24640D	cellular organisms	1	100
BnaA06g24650D	cellular organisms	1	100
BnaA06g24660D	Brassica	15	100
BnaA06g24670D	cellular organisms	1	100
BnaA06g24680D	cellular organisms	1	100
BnaA06g24690D	Eukaryota	2	100
BnaA06g24700D	cellular organisms	1	100
BnaA06g24710D	cellular organisms	1	100
BnaA06g24720D	Brassica napus	16	100
BnaA06g24730D	Eukaryota	2	100
BnaA06g24740D	Mesangiospermae	8	100
BnaA06g24750D	Embryophyta	4	100
BnaA06g24760D	Eukaryota	2	100
BnaA06g24770D	Brassica napus	16	100
BnaA06g24780D	Embryophyta	4	100
BnaA06g24790D	Embryophyta	4	91
BnaA06g24800D	cellular organisms	1	100
BnaA06g24810D	Eukaryota	2	92
BnaA06g24820D	Spermatophyta	6	90
BnaA06g24830D	Viridiplantae	3	100
BnaA06g24840D	cellular organisms	1	100
BnaA06g24850D	Eukaryota	2	92
BnaA06g24860D	Brassica napus	16	100
BnaA06g24870D	Pentapetalae	9	85
BnaA06g24880D	Pentapetalae	9	100
BnaA06g24890D	Brassica napus	16	100
BnaA06g24900D	cellular organisms	1	100
BnaA06g24910D	Tracheophyta	5	100
BnaA06g24920D	Viridiplantae	3	92
BnaA06g24930D	Mesangiospermae	8	100
BnaA06g24940D	cellular organisms	1	100
BnaA06g24950D	Eukaryota	2	100
BnaA06g24960D	Embryophyta	4	91
BnaA06g24970D	cellular organisms	1	100
BnaA06g24980D	cellular organisms	1	100
BnaA06g24990D	cellular organisms	1	100
BnaA06g25000D	cellular organisms	1	100
BnaA06g25010D	Eukaryota	2	100
BnaA06g25020D	cellular organisms	1	80
BnaA06g25030D	Eukaryota	2	100
BnaA06g25040D	Eukaryota	2	100
BnaA06g25050D	Brassica napus	16	100
BnaA06g25060D	Embryophyta	4	91
BnaA06g25070D	cellular organisms	1	100
BnaA06g25080D	Eukaryota	2	100
BnaA06g25090D	Spermatophyta	6	100
BnaA06g25100D	Tracheophyta	5	100
BnaA06g25110D	Embryophyta	4	100
BnaA06g25120D	cellular organisms	1	100
BnaA06g25130D	Embryophyta	4	83
BnaA06g25140D	cellular organisms	1	100
BnaA06g25150D	Eukaryota	2	100
BnaA06g25160D	Mesangiospermae	8	75
BnaA06g25170D	Tracheophyta	5	100
BnaA06g25180D	Brassica napus	16	100
BnaA06g25190D	Embryophyta	4	100
BnaA06g25200D	Embryophyta	4	100
BnaA06g25210D	cellular organisms	1	100
BnaA06g25220D	cellular organisms	1	93
BnaA06g25230D	cellular organisms	1	100
BnaA06g25240D	cellular organisms	1	100
BnaA06g25250D	cellular organisms	1	100
BnaA06g25260D	cellular organisms	1	100
BnaA06g25270D	cellular organisms	1	93
BnaA06g25280D	Eukaryota	2	100
BnaA06g25290D	Brassica napus	16	100
BnaA06g25300D	Eukaryota	2	92
BnaA06g25310D	Brassica napus	16	100
BnaA06g25320D	Embryophyta	4	100
BnaA06g25330D	Eukaryota	2	92
BnaA06g25340D	Eukaryota	2	100
BnaA06g25350D	Eukaryota	2	71
BnaA06g25360D	cellular organisms	1	100
BnaA06g25370D	Viridiplantae	3	100
BnaA06g25380D	cellular organisms	1	100
BnaA06g25390D	cellular organisms	1	100
BnaA06g25400D	cellular organisms	1	100
BnaA06g25410D	Brassica napus	16	100
BnaA06g25420D	Embryophyta	4	100
BnaA06g25430D	Tracheophyta	5	100
BnaA06g25440D	Eukaryota	2	100
BnaA06g25450D	Spermatophyta	6	100
BnaA06g25460D	malvids	11	100
BnaA06g25470D	Eukaryota	2	100
BnaA06g25480D	Eukaryota	2	100
BnaA06g25490D	cellular organisms	1	100
BnaA06g25500D	cellular organisms	1	100
BnaA06g25510D	Mesangiospermae	8	100
BnaA06g25520D	cellular organisms	1	100
BnaA06g25530D	cellular organisms	1	100
BnaA06g25540D	cellular organisms	1	100
BnaA06g25550D	Embryophyta	4	100
BnaA06g25560D	cellular organisms	1	100
BnaA06g25570D	Brassicaceae	13	100
BnaA06g25580D	Eukaryota	2	100
BnaA06g25590D	Eukaryota	2	100
BnaA06g25600D	Magnoliopsida	7	100
BnaA06g25610D	Magnoliopsida	7	100
BnaA06g25620D	Spermatophyta	6	100
BnaA06g25630D	cellular organisms	1	100
BnaA06g25640D	Eukaryota	2	100
BnaA06g25650D	Brassicaceae	13	100
BnaA06g25660D	cellular organisms	1	100
BnaA06g25670D	cellular organisms	1	100
BnaA06g25680D	Tracheophyta	5	100
BnaA06g25690D	cellular organisms	1	100
BnaA06g25700D	cellular organisms	1	100
BnaA06g25710D	cellular organisms	1	100
BnaA06g25720D	Magnoliopsida	7	100
BnaA06g25730D	Eukaryota	2	100
BnaA06g25740D	cellular organisms	1	100
BnaA06g25750D	Brassica napus	16	100
BnaA06g25760D	Eukaryota	2	100
BnaA06g25770D	cellular organisms	1	100
BnaA06g25780D	Embryophyta	4	100
BnaA06g25790D	Pentapetalae	9	100
BnaA06g25800D	cellular organisms	1	100
BnaA06g25810D	Mesangiospermae	8	100
BnaA06g25820D	Brassicales	12	75
BnaA06g25830D	Brassiceae	14	100
BnaA06g25840D	Brassiceae	14	100
BnaA06g25850D	Embryophyta	4	100
BnaA06g25860D	cellular organisms	1	100
BnaA06g25870D	Brassicales	12	100
BnaA06g25880D	cellular organisms	1	100
BnaA06g25890D	Eukaryota	2	100
BnaA06g25900D	cellular organisms	1	93
BnaA06g25910D	Viridiplantae	3	100
BnaA06g25920D	Eukaryota	2	100
BnaA06g25930D	Eukaryota	2	100
BnaA06g25940D	cellular organisms	1	80
BnaA06g25950D	Brassicaceae	13	100
BnaA06g25960D	Viridiplantae	3	92
BnaA06g25970D	Eukaryota	2	100
BnaA06g25980D	Viridiplantae	3	100
BnaA06g25990D	Embryophyta	4	100
BnaA06g26000D	Tracheophyta	5	100
BnaA06g26010D	Embryophyta	4	100
BnaA06g26020D	cellular organisms	1	100
BnaA06g26030D	cellular organisms	1	100
BnaA06g26040D	cellular organisms	1	100
BnaA06g26050D	Eukaryota	2	92
BnaA06g26060D	Embryophyta	4	100
BnaA06g26070D	Embryophyta	4	100
BnaA06g26080D	Spermatophyta	6	90
BnaA06g26090D	Eukaryota	2	71
BnaA06g26100D	Spermatophyta	6	90
BnaA06g26110D	Embryophyta	4	100
BnaA06g26120D	Embryophyta	4	100
BnaA06g26130D	Embryophyta	4	100
BnaA06g26140D	Eukaryota	2	100
BnaA06g26150D	Embryophyta	4	100
BnaA06g26160D	Eukaryota	2	100
BnaA06g26170D	Eukaryota	2	100
BnaA06g26180D	Viridiplantae	3	100
BnaA06g26190D	cellular organisms	1	100
BnaA06g26200D	Eukaryota	2	78
BnaA06g26210D	Embryophyta	4	100
BnaA06g26220D	Eukaryota	2	100
BnaA06g26230D	cellular organisms	1	100
BnaA06g26240D	Spermatophyta	6	100
BnaA06g26250D	cellular organisms	1	100
BnaA06g26260D	cellular organisms	1	100
BnaA06g26270D	Eukaryota	2	92
BnaA06g26280D	Eukaryota	2	100
BnaA06g26290D	cellular organisms	1	100
BnaA06g26300D	Viridiplantae	3	100
BnaA06g26310D	Eukaryota	2	100
BnaA06g26320D	Eukaryota	2	100
BnaA06g26330D	cellular organisms	1	86
BnaA06g26340D	cellular organisms	1	100
BnaA06g26350D	Viridiplantae	3	100
BnaA06g26360D	Eukaryota	2	92
BnaA06g26370D	Eukaryota	2	100
BnaA06g26380D	cellular organisms	1	100
BnaA06g26390D	Spermatophyta	6	100
BnaA06g26400D	Spermatophyta	6	100
BnaA06g26410D	Eukaryota	2	92
BnaA06g26420D	Eukaryota	2	100
BnaA06g26430D	cellular organisms	1	100
BnaA06g26440D	cellular organisms	1	100
BnaA06g26450D	Brassica napus	16	100
BnaA06g26460D	cellular organisms	1	86
BnaA06g26470D	Brassicaceae	13	100
BnaA06g26480D	Eukaryota	2	100
BnaA06g26490D	Magnoliopsida	7	100
BnaA06g26500D	Eukaryota	2	92
BnaA06g26510D	Embryophyta	4	100
BnaA06g26520D	cellular organisms	1	100
BnaA06g26530D	cellular organisms	1	100
BnaA06g26540D	cellular organisms	1	100
BnaA06g26550D	cellular organisms	1	100
BnaA06g26560D	cellular organisms	1	93
BnaA06g26570D	Mesangiospermae	8	100
BnaA06g26580D	Mesangiospermae	8	100
BnaA06g26590D	Embryophyta	4	100
BnaA06g26600D	Eukaryota	2	100
BnaA06g26610D	Brassicaceae	13	66
BnaA06g26620D	cellular organisms	1	100
BnaA06g26630D	Eukaryota	2	92
BnaA06g26640D	Eukaryota	2	100
BnaA06g26650D	Brassica napus	16	100
BnaA06g26660D	Brassiceae	14	100
BnaA06g26670D	Magnoliopsida	7	100
BnaA06g26680D	Eukaryota	2	100
BnaA06g26690D	cellular organisms	1	100
BnaA06g26700D	Embryophyta	4	91
BnaA06g26710D	cellular organisms	1	100
BnaA06g26720D	cellular organisms	1	100
BnaA06g26730D	Spermatophyta	6	100
BnaA06g26740D	Eukaryota	2	100
BnaA06g26750D	Eukaryota	2	92
BnaA06g26760D	cellular organisms	1	100
BnaA06g26770D	Eukaryota	2	100
BnaA06g26780D	Magnoliopsida	7	100
BnaA06g26790D	Embryophyta	4	100
BnaA06g26800D	Embryophyta	4	100
BnaA06g26810D	Brassicaceae	13	100
BnaA06g26820D	cellular organisms	1	100
BnaA06g26830D	Embryophyta	4	100
BnaA06g26840D	Brassicaceae	13	100
BnaA06g26850D	Spermatophyta	6	100
BnaA06g26860D	Eukaryota	2	100
BnaA06g26870D	Eukaryota	2	100
BnaA06g26880D	Eukaryota	2	100
BnaA06g26890D	cellular organisms	1	100
BnaA06g26900D	Mesangiospermae	8	75
BnaA06g26910D	Eukaryota	2	100
BnaA06g26920D	cellular organisms	1	100
BnaA06g26930D	Eukaryota	2	100
BnaA06g26940D	cellular organisms	1	100
BnaA06g26950D	cellular organisms	1	100
BnaA06g26960D	Eukaryota	2	100
BnaA06g26970D	Eukaryota	2	100
BnaA06g26980D	cellular organisms	1	100
BnaA06g26990D	cellular organisms	1	100
BnaA06g27000D	cellular organisms	1	100
BnaA06g27010D	Embryophyta	4	91
BnaA06g27020D	Brassicaceae	13	100
BnaA06g27030D	Tracheophyta	5	100
BnaA06g27040D	Brassiceae	14	100
BnaA06g27050D	Spermatophyta	6	100
BnaA06g27060D	Embryophyta	4	100
BnaA06g27070D	cellular organisms	1	93
BnaA06g27080D	Viridiplantae	3	92
BnaA06g27090D	cellular organisms	1	100
BnaA06g27100D	Eukaryota	2	100
BnaA06g27110D	Tracheophyta	5	100
BnaA06g27120D	Eukaryota	2	100
BnaA06g27130D	Viridiplantae	3	100
BnaA06g27140D	Brassicaceae	13	33
BnaA06g27150D	Brassicaceae	13	100
BnaA06g27160D	Tracheophyta	5	100
BnaA06g27170D	cellular organisms	1	100
BnaA06g27180D	Magnoliopsida	7	100
BnaA06g27190D	Eukaryota	2	100
BnaA06g27200D	Eukaryota	2	100
BnaA06g27210D	Eukaryota	2	100
BnaA06g27220D	cellular organisms	1	93
BnaA06g27230D	Eukaryota	2	100
BnaA06g27240D	cellular organisms	1	100
BnaA06g27250D	Embryophyta	4	100
BnaA06g27260D	Mesangiospermae	8	100
BnaA06g27270D	cellular organisms	1	100
BnaA06g27280D	cellular organisms	1	100
BnaA06g27290D	Embryophyta	4	100
BnaA06g27300D	Mesangiospermae	8	100
BnaA06g27310D	Eukaryota	2	100
BnaA06g27320D	rosids	10	100
BnaA06g27330D	Spermatophyta	6	100
BnaA06g27340D	Brassica	15	100
BnaA06g27350D	cellular organisms	1	100
BnaA06g27360D	Viridiplantae	3	100
BnaA06g27370D	cellular organisms	1	100
BnaA06g27380D	cellular organisms	1	100
BnaA06g27390D	Eukaryota	2	100
BnaA06g27400D	cellular organisms	1	100
BnaA06g27410D	Eukaryota	2	100
BnaA06g27420D	Spermatophyta	6	100
BnaA06g27430D	cellular organisms	1	100
BnaA06g27440D	Eukaryota	2	100
BnaA06g27450D	Eukaryota	2	100
BnaA06g27460D	Embryophyta	4	100
BnaA06g27470D	cellular organisms	1	86
BnaA06g27480D	cellular organisms	1	100
BnaA06g27490D	cellular organisms	1	93
BnaA06g27500D	cellular organisms	1	100
BnaA06g27510D	Tracheophyta	5	100
BnaA06g27520D	Brassiceae	14	100
BnaA06g27530D	Eukaryota	2	100
BnaA06g27540D	Viridiplantae	3	100
BnaA06g27550D	Mesangiospermae	8	100
BnaA06g27560D	Eukaryota	2	100
BnaA06g27570D	Eukaryota	2	100
BnaA06g27580D	Spermatophyta	6	100
BnaA06g27590D	cellular organisms	1	100
BnaA06g27600D	cellular organisms	1	100
BnaA06g27610D	cellular organisms	1	93
BnaA06g27620D	Viridiplantae	3	100
BnaA06g27630D	Eukaryota	2	92
BnaA06g27640D	Embryophyta	4	100
BnaA06g27650D	Eukaryota	2	100
BnaA06g27660D	cellular organisms	1	100
BnaA06g27670D	Viridiplantae	3	100
BnaA06g27680D	Eukaryota	2	100
BnaA06g27690D	cellular organisms	1	100
BnaA06g27700D	cellular organisms	1	100
BnaA06g27710D	Spermatophyta	6	100
BnaA06g27720D	malvids	11	100
BnaA06g27730D	cellular organisms	1	100
BnaA06g27740D	Mesangiospermae	8	100
BnaA06g27750D	Eukaryota	2	92
BnaA06g27760D	Spermatophyta	6	100
BnaA06g27770D	Eukaryota	2	100
BnaA06g27780D	Eukaryota	2	100
BnaA06g27790D	cellular organisms	1	100
BnaA06g27800D	Magnoliopsida	7	100
BnaA06g27810D	Eukaryota	2	92
BnaA06g27820D	Tracheophyta	5	100
BnaA06g27830D	Viridiplantae	3	100
BnaA06g27840D	Embryophyta	4	100
BnaA06g27850D	Eukaryota	2	100
BnaA06g27860D	Eukaryota	2	100
BnaA06g27870D	Eukaryota	2	100
BnaA06g27880D	Eukaryota	2	100
BnaA06g27890D	Spermatophyta	6	100
BnaA06g27900D	Viridiplantae	3	100
BnaA06g27910D	cellular organisms	1	100
BnaA06g27920D	Eukaryota	2	100
BnaA06g27930D	Embryophyta	4	100
BnaA06g27940D	cellular organisms	1	100
BnaA06g27950D	Embryophyta	4	100
BnaA06g27960D	cellular organisms	1	100
BnaA06g27970D	cellular organisms	1	100
BnaA06g27980D	Mesangiospermae	8	100
BnaA06g27990D	cellular organisms	1	93
BnaA06g28000D	Viridiplantae	3	100
BnaA06g28010D	cellular organisms	1	100
BnaA06g28020D	cellular organisms	1	100
BnaA06g28030D	cellular organisms	1	100
BnaA06g28040D	rosids	10	83
BnaA06g28050D	Pentapetalae	9	100
BnaA06g28060D	Brassicales	12	100
BnaA06g28070D	cellular organisms	1	86
BnaA06g28080D	cellular organisms	1	100
BnaA06g28090D	Embryophyta	4	100
BnaA06g28100D	Eukaryota	2	100
BnaA06g28110D	Eukaryota	2	100
BnaA06g28120D	Eukaryota	2	100
BnaA06g28130D	Brassica napus	16	100
BnaA06g28140D	cellular organisms	1	100
BnaA06g28150D	Eukaryota	2	100
BnaA06g28160D	Spermatophyta	6	100
BnaA06g28170D	cellular organisms	1	100
BnaA06g28180D	cellular organisms	1	100
BnaA06g28190D	Viridiplantae	3	100
BnaA06g28200D	Eukaryota	2	100
BnaA06g28210D	Eukaryota	2	100
BnaA06g28220D	Spermatophyta	6	100
BnaA06g28230D	cellular organisms	1	93
BnaA06g28240D	Eukaryota	2	100
BnaA06g28250D	Eukaryota	2	78
BnaA06g28260D	Mesangiospermae	8	100
BnaA06g28270D	Eukaryota	2	100
BnaA06g28280D	cellular organisms	1	100
BnaA06g28290D	cellular organisms	1	100
BnaA06g28300D	Embryophyta	4	100
BnaA06g28310D	Spermatophyta	6	100
BnaA06g28320D	Mesangiospermae	8	87
BnaA06g28330D	Mesangiospermae	8	100
BnaA06g28340D	Tracheophyta	5	100
BnaA06g28350D	cellular organisms	1	93
BnaA06g28360D	cellular organisms	1	100
BnaA06g28370D	Eukaryota	2	100
BnaA06g28380D	cellular organisms	1	100
BnaA06g28390D	cellular organisms	1	100
BnaA06g28400D	cellular organisms	1	93
BnaA06g28410D	Embryophyta	4	100
BnaA06g28420D	Eukaryota	2	100
BnaA06g28430D	Eukaryota	2	92
BnaA06g28440D	Embryophyta	4	100
BnaA06g28450D	Brassica napus	16	100
BnaA06g28460D	Brassica napus	16	100
BnaA06g28470D	Tracheophyta	5	90
BnaA06g28480D	Brassicaceae	13	100
BnaA06g28490D	Spermatophyta	6	90
BnaA06g28500D	Magnoliopsida	7	100
BnaA06g28510D	Brassica napus	16	100
BnaA06g28520D	cellular organisms	1	100
BnaA06g28530D	Eukaryota	2	92
BnaA06g28540D	Mesangiospermae	8	100
BnaA06g28550D	Mesangiospermae	8	87
BnaA06g28560D	cellular organisms	1	93
BnaA06g28570D	Eukaryota	2	100
BnaA06g28580D	Eukaryota	2	100
BnaA06g28590D	cellular organisms	1	100
BnaA06g28600D	Eukaryota	2	100
BnaA06g28610D	Eukaryota	2	100
BnaA06g28620D	Eukaryota	2	71
BnaA06g28630D	Eukaryota	2	100
BnaA06g28640D	cellular organisms	1	100
BnaA06g28650D	Eukaryota	2	100
BnaA06g28660D	Eukaryota	2	100
BnaA06g28670D	Brassica	15	100
BnaA06g28680D	cellular organisms	1	100
BnaA06g28690D	Eukaryota	2	100
BnaA06g28700D	Eukaryota	2	100
BnaA06g28710D	cellular organisms	1	100
BnaA06g28720D	Mesangiospermae	8	100
BnaA06g28730D	Mesangiospermae	8	100
BnaA06g28740D	Mesangiospermae	8	100
BnaA06g28750D	Eukaryota	2	100
BnaA06g28760D	cellular organisms	1	100
BnaA06g28770D	Magnoliopsida	7	100
BnaA06g28780D	Brassica	15	100
BnaA06g28790D	Eukaryota	2	100
BnaA06g28800D	Eukaryota	2	100
BnaA06g28810D	cellular organisms	1	100
BnaA06g28820D	cellular organisms	1	100
BnaA06g28830D	Viridiplantae	3	100
BnaA06g28840D	Eukaryota	2	100
BnaA06g28850D	cellular organisms	1	100
BnaA06g28860D	cellular organisms	1	100
BnaA06g28870D	Mesangiospermae	8	100
BnaA06g28880D	Embryophyta	4	100
BnaA06g28890D	cellular organisms	1	100
BnaA06g28900D	Embryophyta	4	100
BnaA06g28910D	Embryophyta	4	100
BnaA06g28920D	Brassicaceae	13	100
BnaA06g28930D	Embryophyta	4	100
BnaA06g28940D	Eukaryota	2	100
BnaA06g28950D	cellular organisms	1	100
BnaA06g28960D	cellular organisms	1	100
BnaA06g28970D	Eukaryota	2	92
BnaA06g28980D	Eukaryota	2	100
BnaA06g28990D	Embryophyta	4	100
BnaA06g29000D	Embryophyta	4	100
BnaA06g29010D	Eukaryota	2	100
BnaA06g29020D	Embryophyta	4	100
BnaA06g29030D	Eukaryota	2	100
BnaA06g29040D	cellular organisms	1	100
BnaA06g29050D	cellular organisms	1	100
BnaA06g29060D	cellular organisms	1	100
BnaA06g29070D	cellular organisms	1	100
BnaA06g29080D	Embryophyta	4	100
BnaA06g29090D	Eukaryota	2	100
BnaA06g29100D	cellular organisms	1	100
BnaA06g29110D	Eukaryota	2	92
BnaA06g29120D	Spermatophyta	6	100
BnaA06g29130D	Viridiplantae	3	100
BnaA06g29140D	Brassica napus	16	100
BnaA06g29150D	cellular organisms	1	100
BnaA06g29160D	Eukaryota	2	92
BnaA06g29170D	Eukaryota	2	85
BnaA06g29180D	Mesangiospermae	8	100
BnaA06g29190D	Viridiplantae	3	100
BnaA06g29200D	Eukaryota	2	100
BnaA06g29210D	Embryophyta	4	100
BnaA06g29220D	Eukaryota	2	100
BnaA06g29230D	cellular organisms	1	100
BnaA06g29240D	Tracheophyta	5	100
BnaA06g29250D	Eukaryota	2	100
BnaA06g29260D	cellular organisms	1	100
BnaA06g29270D	Eukaryota	2	100
BnaA06g29280D	cellular organisms	1	100
BnaA06g29290D	Eukaryota	2	100
BnaA06g29300D	Eukaryota	2	100
BnaA06g29310D	Brassica napus	16	100
BnaA06g29320D	Eukaryota	2	100
BnaA06g29330D	Brassica napus	16	100
BnaA06g29340D	Eukaryota	2	100
BnaA06g29350D	cellular organisms	1	100
BnaA06g29360D	Magnoliopsida	7	100
BnaA06g29370D	Eukaryota	2	100
BnaA06g29380D	Brassicaceae	13	100
BnaA06g29390D	Mesangiospermae	8	100
BnaA06g29400D	Embryophyta	4	100
BnaA06g29410D	cellular organisms	1	100
BnaA06g29420D	cellular organisms	1	100
BnaA06g29430D	Mesangiospermae	8	100
BnaA06g29440D	cellular organisms	1	100
BnaA06g29450D	Eukaryota	2	92
BnaA06g29460D	Eukaryota	2	100
BnaA06g29470D	Eukaryota	2	100
BnaA06g29480D	Mesangiospermae	8	100
BnaA06g29490D	Eukaryota	2	100
BnaA06g29500D	Mesangiospermae	8	100
BnaA06g29510D	Eukaryota	2	100
BnaA06g29520D	Eukaryota	2	100
BnaA06g29530D	Spermatophyta	6	100
BnaA06g29540D	Eukaryota	2	100
BnaA06g29550D	Spermatophyta	6	90
BnaA06g29560D	Brassicaceae	13	100
BnaA06g29570D	Mesangiospermae	8	100
BnaA06g29580D	Eukaryota	2	100
BnaA06g29590D	Mesangiospermae	8	87
BnaA06g29600D	Embryophyta	4	100
BnaA06g29610D	Brassicaceae	13	100
BnaA06g29620D	cellular organisms	1	100
BnaA06g29630D	Viridiplantae	3	100
BnaA06g29640D	cellular organisms	1	100
BnaA06g29650D	Spermatophyta	6	100
BnaA06g29660D	cellular organisms	1	93
BnaA06g29670D	cellular organisms	1	100
BnaA06g29680D	Magnoliopsida	7	100
BnaA06g29690D	Mesangiospermae	8	100
BnaA06g29700D	cellular organisms	1	100
BnaA06g29710D	Magnoliopsida	7	100
BnaA06g29720D	cellular organisms	1	100
BnaA06g29730D	cellular organisms	1	100
BnaA06g29740D	cellular organisms	1	100
BnaA06g29750D	Mesangiospermae	8	87
BnaA06g29760D	Eukaryota	2	100
BnaA06g29770D	Mesangiospermae	8	100
BnaA06g29780D	Eukaryota	2	100
BnaA06g29790D	cellular organisms	1	100
BnaA06g29800D	cellular organisms	1	86
BnaA06g29810D	Brassicaceae	13	100
BnaA06g29820D	Brassicaceae	13	100
BnaA06g29830D	Brassicaceae	13	100
BnaA06g29840D	Embryophyta	4	100
BnaA06g29850D	Brassica napus	16	100
BnaA06g29860D	Eukaryota	2	92
BnaA06g29870D	Eukaryota	2	85
BnaA06g29880D	Eukaryota	2	92
BnaA06g29890D	Eukaryota	2	78
BnaA06g29900D	Magnoliopsida	7	100
BnaA06g29910D	cellular organisms	1	100
BnaA06g29920D	Viridiplantae	3	100
BnaA06g29930D	Tracheophyta	5	100
BnaA06g29940D	Tracheophyta	5	100
BnaA06g29950D	Eukaryota	2	92
BnaA06g29960D	cellular organisms	1	100
BnaA06g29970D	cellular organisms	1	100
BnaA06g29980D	cellular organisms	1	100
BnaA06g29990D	cellular organisms	1	100
BnaA06g30000D	Eukaryota	2	100
BnaA06g30010D	Embryophyta	4	100
BnaA06g30020D	Eukaryota	2	100
BnaA06g30030D	Eukaryota	2	92
BnaA06g30040D	Spermatophyta	6	100
BnaA06g30050D	Brassicales	12	100
BnaA06g30060D	Eukaryota	2	100
BnaA06g30070D	Eukaryota	2	100
BnaA06g30080D	Eukaryota	2	100
BnaA06g30090D	Spermatophyta	6	100
BnaA06g30100D	Viridiplantae	3	92
BnaA06g30110D	cellular organisms	1	100
BnaA06g30120D	cellular organisms	1	100
BnaA06g30130D	Embryophyta	4	100
BnaA06g30140D	Embryophyta	4	100
BnaA06g30150D	cellular organisms	1	100
BnaA06g30160D	Tracheophyta	5	100
BnaA06g30170D	Spermatophyta	6	100
BnaA06g30180D	Eukaryota	2	92
BnaA06g30190D	Mesangiospermae	8	100
BnaA06g30200D	cellular organisms	1	93
BnaA06g30210D	cellular organisms	1	100
BnaA06g30220D	cellular organisms	1	100
BnaA06g30230D	cellular organisms	1	93
BnaA06g30240D	Eukaryota	2	92
BnaA06g30250D	Spermatophyta	6	90
BnaA06g30260D	cellular organisms	1	100
BnaA06g30270D	Eukaryota	2	100
BnaA06g30280D	Eukaryota	2	100
BnaA06g30290D	cellular organisms	1	100
BnaA06g30300D	Viridiplantae	3	100
BnaA06g30310D	cellular organisms	1	100
BnaA06g30320D	Eukaryota	2	100
BnaA06g30330D	Mesangiospermae	8	100
BnaA06g30340D	Embryophyta	4	100
BnaA06g30350D	Eukaryota	2	92
BnaA06g30360D	Eukaryota	2	100
BnaA06g30370D	cellular organisms	1	100
BnaA06g30380D	cellular organisms	1	100
BnaA06g30390D	Eukaryota	2	100
BnaA06g30400D	Tracheophyta	5	100
BnaA06g30410D	cellular organisms	1	86
BnaA06g30420D	cellular organisms	1	93
BnaA06g30430D	cellular organisms	1	100
BnaA06g30440D	Eukaryota	2	100
BnaA06g30450D	Eukaryota	2	100
BnaA06g30460D	Embryophyta	4	100
BnaA06g30470D	cellular organisms	1	100
BnaA06g30480D	cellular organisms	1	100
BnaA06g30490D	cellular organisms	1	100
BnaA06g30500D	cellular organisms	1	100
BnaA06g30510D	cellular organisms	1	100
BnaA06g30520D	cellular organisms	1	100
BnaA06g30530D	cellular organisms	1	100
BnaA06g30540D	Eukaryota	2	100
BnaA06g30550D	cellular organisms	1	100
BnaA06g30560D	cellular organisms	1	86
BnaA06g30570D	cellular organisms	1	100
BnaA06g30580D	cellular organisms	1	100
BnaA06g30590D	Eukaryota	2	92
BnaA06g30600D	Eukaryota	2	100
BnaA06g30610D	Eukaryota	2	100
BnaA06g30620D	Embryophyta	4	100
BnaA06g30630D	Embryophyta	4	100
BnaA06g30640D	Eukaryota	2	100
BnaA06g30650D	cellular organisms	1	100
BnaA06g30660D	Brassicaceae	13	100
BnaA06g30670D	cellular organisms	1	100
BnaA06g30680D	Embryophyta	4	100
BnaA06g30690D	Eukaryota	2	92
BnaA06g30700D	Eukaryota	2	100
BnaA06g30710D	Eukaryota	2	100
BnaA06g30720D	cellular organisms	1	100
BnaA06g30730D	Embryophyta	4	100
BnaA06g30740D	Viridiplantae	3	100
BnaA06g30750D	Embryophyta	4	100
BnaA06g30760D	Brassicaceae	13	100
BnaA06g30770D	cellular organisms	1	93
BnaA06g30780D	Eukaryota	2	92
BnaA06g30790D	Eukaryota	2	92
BnaA06g30800D	Eukaryota	2	92
BnaA06g30810D	Embryophyta	4	100
BnaA06g30820D	Eukaryota	2	100
BnaA06g30830D	cellular organisms	1	100
BnaA06g30840D	Eukaryota	2	100
BnaA06g30850D	Mesangiospermae	8	62
BnaA06g30860D	cellular organisms	1	100
BnaA06g30870D	cellular organisms	1	93
BnaA06g30880D	Mesangiospermae	8	62
BnaA06g30890D	cellular organisms	1	100
BnaA06g30900D	cellular organisms	1	100
BnaA06g30910D	Spermatophyta	6	100
BnaA06g30920D	Mesangiospermae	8	100
BnaA06g30930D	Eukaryota	2	85
BnaA06g30940D	Viridiplantae	3	100
BnaA06g30950D	Brassicales	12	100
BnaA06g30960D	Embryophyta	4	100
BnaA06g30970D	Mesangiospermae	8	100
BnaA06g30980D	cellular organisms	1	100
BnaA06g30990D	cellular organisms	1	100
BnaA06g31000D	Embryophyta	4	100
BnaA06g31010D	Eukaryota	2	100
BnaA06g31020D	Eukaryota	2	100
BnaA06g31030D	cellular organisms	1	100
BnaA06g31040D	Magnoliopsida	7	100
BnaA06g31050D	Eukaryota	2	92
BnaA06g31060D	cellular organisms	1	93
BnaA06g31070D	Spermatophyta	6	100
BnaA06g31080D	Embryophyta	4	100
BnaA06g31090D	Brassica napus	16	100
BnaA06g31100D	Mesangiospermae	8	100
BnaA06g31110D	cellular organisms	1	100
BnaA06g31120D	cellular organisms	1	100
BnaA06g31130D	Eukaryota	2	100
BnaA06g31140D	Eukaryota	2	100
BnaA06g31150D	cellular organisms	1	100
BnaA06g31160D	cellular organisms	1	100
BnaA06g31170D	cellular organisms	1	100
BnaA06g31180D	cellular organisms	1	100
BnaA06g31190D	cellular organisms	1	100
BnaA06g31200D	Embryophyta	4	100
BnaA06g31210D	Embryophyta	4	100
BnaA06g31220D	Eukaryota	2	100
BnaA06g31230D	Eukaryota	2	100
BnaA06g31240D	Eukaryota	2	100
BnaA06g31250D	cellular organisms	1	100
BnaA06g31260D	Spermatophyta	6	100
BnaA06g31270D	Eukaryota	2	92
BnaA06g31280D	Brassicales	12	100
BnaA06g31290D	Brassicales	12	100
BnaA06g31300D	Brassicales	12	100
BnaA06g31310D	cellular organisms	1	93
BnaA06g31320D	Brassicales	12	100
BnaA06g31330D	cellular organisms	1	100
BnaA06g31340D	Eukaryota	2	100
BnaA06g31350D	Eukaryota	2	100
BnaA06g31360D	cellular organisms	1	100
BnaA06g31370D	Eukaryota	2	100
BnaA06g31380D	Eukaryota	2	92
BnaA06g31390D	cellular organisms	1	93
BnaA06g31400D	cellular organisms	1	93
BnaA06g31410D	Eukaryota	2	92
BnaA06g31420D	cellular organisms	1	93
BnaA06g31430D	cellular organisms	1	100
BnaA06g31440D	cellular organisms	1	100
BnaA06g31450D	Eukaryota	2	100
BnaA06g31460D	cellular organisms	1	100
BnaA06g31470D	Eukaryota	2	100
BnaA06g31480D	cellular organisms	1	100
BnaA06g31490D	rosids	10	66
BnaA06g31500D	cellular organisms	1	100
BnaA06g31510D	Spermatophyta	6	100
BnaA06g31520D	Mesangiospermae	8	100
BnaA06g31530D	cellular organisms	1	100
BnaA06g31540D	cellular organisms	1	100
BnaA06g31550D	cellular organisms	1	100
BnaA06g31560D	Magnoliopsida	7	100
BnaA06g31570D	Spermatophyta	6	90
BnaA06g31580D	cellular organisms	1	100
BnaA06g31590D	cellular organisms	1	100
BnaA06g31600D	Magnoliopsida	7	100
BnaA06g31610D	Mesangiospermae	8	100
BnaA06g31620D	cellular organisms	1	100
BnaA06g31630D	cellular organisms	1	100
BnaA06g31640D	Eukaryota	2	100
BnaA06g31650D	cellular organisms	1	100
BnaA06g31660D	Eukaryota	2	92
BnaA06g31670D	Viridiplantae	3	100
BnaA06g31680D	Eukaryota	2	100
BnaA06g31690D	cellular organisms	1	100
BnaA06g31700D	cellular organisms	1	100
BnaA06g31710D	Eukaryota	2	100
BnaA06g31720D	Embryophyta	4	100
BnaA06g31730D	Eukaryota	2	100
BnaA06g31740D	Embryophyta	4	100
BnaA06g31750D	Eukaryota	2	100
BnaA06g31760D	Eukaryota	2	92
BnaA06g31770D	cellular organisms	1	100
BnaA06g31780D	Eukaryota	2	100
BnaA06g31790D	cellular organisms	1	86
BnaA06g31800D	Magnoliopsida	7	100
BnaA06g31810D	cellular organisms	1	100
BnaA06g31820D	Spermatophyta	6	100
BnaA06g31830D	cellular organisms	1	100
BnaA06g31840D	cellular organisms	1	100
BnaA06g31850D	cellular organisms	1	100
BnaA06g31860D	Pentapetalae	9	100
BnaA06g31870D	Brassicaceae	13	100
BnaA06g31880D	Eukaryota	2	100
BnaA06g31890D	Eukaryota	2	100
BnaA06g31900D	Eukaryota	2	92
BnaA06g31910D	cellular organisms	1	100
BnaA06g31920D	Eukaryota	2	92
BnaA06g31930D	Embryophyta	4	100
BnaA06g31940D	Eukaryota	2	100
BnaA06g31950D	Spermatophyta	6	100
BnaA06g31960D	cellular organisms	1	100
BnaA06g31970D	cellular organisms	1	100
BnaA06g31980D	cellular organisms	1	100
BnaA06g31990D	cellular organisms	1	100
BnaA06g32000D	cellular organisms	1	100
BnaA06g32010D	Embryophyta	4	100
BnaA06g32020D	cellular organisms	1	100
BnaA06g32030D	Eukaryota	2	100
BnaA06g32040D	Spermatophyta	6	100
BnaA06g32050D	cellular organisms	1	100
BnaA06g32060D	cellular organisms	1	93
BnaA06g32070D	cellular organisms	1	100
BnaA06g32080D	Eukaryota	2	100
BnaA06g32090D	Eukaryota	2	100
BnaA06g32100D	cellular organisms	1	100
BnaA06g32110D	Eukaryota	2	100
BnaA06g32120D	cellular organisms	1	100
BnaA06g32130D	Embryophyta	4	100
BnaA06g32140D	cellular organisms	1	100
BnaA06g32150D	Brassicaceae	13	100
BnaA06g32160D	Spermatophyta	6	100
BnaA06g32170D	cellular organisms	1	93
BnaA06g32180D	cellular organisms	1	100
BnaA06g32190D	Brassica napus	16	100
BnaA06g32200D	Eukaryota	2	100
BnaA06g32210D	Eukaryota	2	100
BnaA06g32220D	cellular organisms	1	100
BnaA06g32230D	cellular organisms	1	100
BnaA06g32240D	Embryophyta	4	100
BnaA06g32250D	Magnoliopsida	7	100
BnaA06g32260D	Brassica napus	16	100
BnaA06g32270D	cellular organisms	1	53
BnaA06g32280D	cellular organisms	1	100
BnaA06g32290D	Magnoliopsida	7	100
BnaA06g32300D	cellular organisms	1	100
BnaA06g32310D	cellular organisms	1	93
BnaA06g32320D	Magnoliopsida	7	100
BnaA06g32330D	Embryophyta	4	100
BnaA06g32340D	Brassicaceae	13	100
BnaA06g32350D	cellular organisms	1	100
BnaA06g32360D	cellular organisms	1	100
BnaA06g32370D	cellular organisms	1	100
BnaA06g32380D	cellular organisms	1	100
BnaA06g32390D	Brassica napus	16	100
BnaA06g32400D	Eukaryota	2	92
BnaA06g32410D	cellular organisms	1	93
BnaA06g32420D	Embryophyta	4	91
BnaA06g32430D	Eukaryota	2	100
BnaA06g32440D	cellular organisms	1	100
BnaA06g32450D	Embryophyta	4	100
BnaA06g32460D	Embryophyta	4	100
BnaA06g32470D	rosids	10	100
BnaA06g32480D	Embryophyta	4	100
BnaA06g32490D	cellular organisms	1	100
BnaA06g32500D	Magnoliopsida	7	100
BnaA06g32510D	Viridiplantae	3	100
BnaA06g32520D	Eukaryota	2	100
BnaA06g32530D	Embryophyta	4	100
BnaA06g32540D	cellular organisms	1	100
BnaA06g32550D	Eukaryota	2	100
BnaA06g32560D	Mesangiospermae	8	100
BnaA06g32570D	Embryophyta	4	100
BnaA06g32580D	cellular organisms	1	100
BnaA06g32590D	Brassica napus	16	100
BnaA06g32600D	Eukaryota	2	92
BnaA06g32610D	Brassiceae	14	100
BnaA06g32620D	rosids	10	83
BnaA06g32630D	rosids	10	83
BnaA06g32640D	cellular organisms	1	100
BnaA06g32650D	Pentapetalae	9	85
BnaA06g32660D	Viridiplantae	3	100
BnaA06g32670D	cellular organisms	1	100
BnaA06g32680D	Embryophyta	4	100
BnaA06g32690D	cellular organisms	1	100
BnaA06g32700D	cellular organisms	1	100
BnaA06g32710D	cellular organisms	1	100
BnaA06g32720D	cellular organisms	1	100
BnaA06g32730D	Eukaryota	2	100
BnaA06g32740D	cellular organisms	1	100
BnaA06g32750D	Eukaryota	2	92
BnaA06g32760D	Embryophyta	4	100
BnaA06g32770D	Brassica napus	16	100
BnaA06g32780D	cellular organisms	1	93
BnaA06g32790D	Brassicaceae	13	100
BnaA06g32800D	cellular organisms	1	100
BnaA06g32810D	cellular organisms	1	100
BnaA06g32820D	cellular organisms	1	100
BnaA06g32830D	cellular organisms	1	100
BnaA06g32840D	cellular organisms	1	100
BnaA06g32850D	Viridiplantae	3	100
BnaA06g32860D	Brassica napus	16	100
BnaA06g32870D	Brassicaceae	13	100
BnaA06g32880D	Eukaryota	2	92
BnaA06g32890D	cellular organisms	1	100
BnaA06g32900D	cellular organisms	1	86
BnaA06g32910D	cellular organisms	1	100
BnaA06g32920D	cellular organisms	1	100
BnaA06g32930D	Viridiplantae	3	100
BnaA06g32940D	Embryophyta	4	100
BnaA06g32950D	Spermatophyta	6	100
BnaA06g32960D	Embryophyta	4	100
BnaA06g32970D	cellular organisms	1	100
BnaA06g32980D	cellular organisms	1	100
BnaA06g32990D	cellular organisms	1	100
BnaA06g33000D	cellular organisms	1	100
BnaA06g33010D	cellular organisms	1	100
BnaA06g33020D	cellular organisms	1	100
BnaA06g33030D	cellular organisms	1	100
BnaA06g33040D	cellular organisms	1	100
BnaA06g33050D	cellular organisms	1	100
BnaA06g33060D	cellular organisms	1	93
BnaA06g33070D	cellular organisms	1	100
BnaA06g33080D	Brassica napus	16	100
BnaA06g33090D	cellular organisms	1	93
BnaA06g33100D	cellular organisms	1	93
BnaA06g33110D	Eukaryota	2	100
BnaA06g33120D	cellular organisms	1	100
BnaA06g33130D	Brassicaceae	13	100
BnaA06g33140D	cellular organisms	1	100
BnaA06g33150D	cellular organisms	1	93
BnaA06g33160D	cellular organisms	1	100
BnaA06g33170D	Eukaryota	2	100
BnaA06g33180D	Eukaryota	2	100
BnaA06g33190D	Embryophyta	4	100
BnaA06g33200D	Brassicaceae	13	100
BnaA06g33210D	Viridiplantae	3	100
BnaA06g33220D	Tracheophyta	5	100
BnaA06g33230D	cellular organisms	1	100
BnaA06g33240D	Embryophyta	4	100
BnaA06g33250D	Brassicales	12	100
BnaA06g33260D	cellular organisms	1	100
BnaA06g33270D	Viridiplantae	3	100
BnaA06g33280D	rosids	10	100
BnaA06g33290D	Magnoliopsida	7	100
BnaA06g33300D	cellular organisms	1	100
BnaA06g33310D	Tracheophyta	5	100
BnaA06g33320D	cellular organisms	1	100
BnaA06g33330D	Embryophyta	4	100
BnaA06g33340D	Embryophyta	4	100
BnaA06g33350D	Brassica napus	16	100
BnaA06g33360D	Embryophyta	4	100
BnaA06g33370D	Eukaryota	2	100
BnaA06g33380D	Eukaryota	2	100
BnaA06g33390D	Viridiplantae	3	100
BnaA06g33400D	cellular organisms	1	86
BnaA06g33410D	cellular organisms	1	86
BnaA06g33420D	cellular organisms	1	100
BnaA06g33430D	Tracheophyta	5	100
BnaA06g33440D	Eukaryota	2	100
BnaA06g33450D	Eukaryota	2	92
BnaA06g33460D	Embryophyta	4	100
BnaA06g33470D	Embryophyta	4	100
BnaA06g33480D	Brassica napus	16	100
BnaA06g33490D	cellular organisms	1	100
BnaA06g33500D	Eukaryota	2	100
BnaA06g33510D	cellular organisms	1	100
BnaA06g33520D	cellular organisms	1	100
BnaA06g33530D	Spermatophyta	6	90
BnaA06g33540D	cellular organisms	1	100
BnaA06g33550D	cellular organisms	1	100
BnaA06g33560D	Embryophyta	4	91
BnaA06g33570D	Brassicaceae	13	100
BnaA06g33580D	Brassicaceae	13	100
BnaA06g33590D	cellular organisms	1	100
BnaA06g33600D	cellular organisms	1	86
BnaA06g33610D	Eukaryota	2	100
BnaA06g33620D	Eukaryota	2	92
BnaA06g33630D	cellular organisms	1	100
BnaA06g33640D	Embryophyta	4	100
BnaA06g33650D	cellular organisms	1	93
BnaA06g33660D	Viridiplantae	3	100
BnaA06g33670D	Viridiplantae	3	100
BnaA06g33680D	Spermatophyta	6	100
BnaA06g33690D	cellular organisms	1	100
BnaA06g33700D	Eukaryota	2	92
BnaA06g33710D	cellular organisms	1	93
BnaA06g33720D	Embryophyta	4	100
BnaA06g33730D	Eukaryota	2	100
BnaA06g33740D	Eukaryota	2	100
BnaA06g33750D	Eukaryota	2	92
BnaA06g33760D	Brassiceae	14	50
BnaA06g33770D	Eukaryota	2	100
BnaA06g33780D	Eukaryota	2	100
BnaA06g33790D	Eukaryota	2	100
BnaA06g33800D	Eukaryota	2	100
BnaA06g33810D	Eukaryota	2	92
BnaA06g33820D	Eukaryota	2	100
BnaA06g33830D	Eukaryota	2	100
BnaA06g33840D	Eukaryota	2	100
BnaA06g33850D	cellular organisms	1	100
BnaA06g33860D	Eukaryota	2	100
BnaA06g33870D	Eukaryota	2	100
BnaA06g33880D	Eukaryota	2	100
BnaA06g33890D	Brassica napus	16	100
BnaA06g33900D	cellular organisms	1	100
BnaA06g33910D	cellular organisms	1	100
BnaA06g33920D	Eukaryota	2	92
BnaA06g33930D	Magnoliopsida	7	100
BnaA06g33940D	Eukaryota	2	92
BnaA06g33950D	Brassica napus	16	100
BnaA06g33960D	cellular organisms	1	93
BnaA06g33970D	Tracheophyta	5	100
BnaA06g33980D	Eukaryota	2	42
BnaA06g33990D	Eukaryota	2	100
BnaA06g34000D	cellular organisms	1	100
BnaA06g34010D	Magnoliopsida	7	100
BnaA06g34020D	Eukaryota	2	100
BnaA06g34030D	cellular organisms	1	100
BnaA06g34040D	Viridiplantae	3	92
BnaA06g34050D	Embryophyta	4	100
BnaA06g34060D	cellular organisms	1	93
BnaA06g34070D	cellular organisms	1	100
BnaA06g34080D	cellular organisms	1	93
BnaA06g34090D	Eukaryota	2	100
BnaA06g34100D	Eukaryota	2	100
BnaA06g34110D	cellular organisms	1	100
BnaA06g34120D	Eukaryota	2	100
BnaA06g34130D	Viridiplantae	3	100
BnaA06g34140D	Embryophyta	4	100
BnaA06g34150D	cellular organisms	1	100
BnaA06g34160D	cellular organisms	1	100
BnaA06g34170D	cellular organisms	1	100
BnaA06g34180D	Embryophyta	4	100
BnaA06g34190D	Embryophyta	4	100
BnaA06g34200D	Embryophyta	4	100
BnaA06g34210D	Embryophyta	4	100
BnaA06g34220D	Mesangiospermae	8	87
BnaA06g34230D	Embryophyta	4	100
BnaA06g34240D	Eukaryota	2	92
BnaA06g34250D	Brassicaceae	13	100
BnaA06g34260D	Embryophyta	4	100
BnaA06g34270D	Mesangiospermae	8	100
BnaA06g34280D	Mesangiospermae	8	100
BnaA06g34290D	rosids	10	100
BnaA06g34300D	Magnoliopsida	7	100
BnaA06g34310D	Magnoliopsida	7	100
BnaA06g34320D	Spermatophyta	6	100
BnaA06g34330D	Eukaryota	2	92
BnaA06g34340D	Eukaryota	2	92
BnaA06g34350D	Eukaryota	2	100
BnaA06g34360D	Eukaryota	2	100
BnaA06g34370D	Eukaryota	2	100
BnaA06g34380D	cellular organisms	1	100
BnaA06g34390D	Eukaryota	2	92
BnaA06g34400D	cellular organisms	1	100
BnaA06g34410D	Brassica napus	16	100
BnaA06g34420D	Pentapetalae	9	100
BnaA06g34430D	Eukaryota	2	100
BnaA06g34440D	Embryophyta	4	100
BnaA06g34450D	cellular organisms	1	100
BnaA06g34460D	cellular organisms	1	100
BnaA06g34470D	Mesangiospermae	8	100
BnaA06g34480D	Embryophyta	4	91
BnaA06g34490D	cellular organisms	1	93
BnaA06g34500D	cellular organisms	1	100
BnaA06g34510D	Embryophyta	4	100
BnaA06g34520D	Brassicaceae	13	66
BnaA06g34530D	cellular organisms	1	100
BnaA06g34540D	cellular organisms	1	100
BnaA06g34550D	rosids	10	100
BnaA06g34560D	Embryophyta	4	100
BnaA06g34570D	Eukaryota	2	100
BnaA06g34580D	Embryophyta	4	100
BnaA06g34590D	cellular organisms	1	86
BnaA06g34600D	cellular organisms	1	86
BnaA06g34610D	cellular organisms	1	100
BnaA06g34620D	Brassica napus	16	100
BnaA06g34630D	Eukaryota	2	100
BnaA06g34640D	Eukaryota	2	100
BnaA06g34650D	Brassica napus	16	100
BnaA06g34660D	Spermatophyta	6	90
BnaA06g34670D	cellular organisms	1	100
BnaA06g34680D	Brassica napus	16	100
BnaA06g34690D	Eukaryota	2	100
BnaA06g34700D	Eukaryota	2	100
BnaA06g34710D	Spermatophyta	6	100
BnaA06g34720D	cellular organisms	1	100
BnaA06g34730D	Tracheophyta	5	100
BnaA06g34740D	Eukaryota	2	92
BnaA06g34750D	Embryophyta	4	100
BnaA06g34760D	Embryophyta	4	100
BnaA06g34770D	Spermatophyta	6	100
BnaA06g34780D	Magnoliopsida	7	100
BnaA06g34790D	Eukaryota	2	100
BnaA06g34800D	Embryophyta	4	100
BnaA06g34810D	cellular organisms	1	86
BnaA06g34820D	Tracheophyta	5	100
BnaA06g34830D	Spermatophyta	6	100
BnaA06g34840D	Eukaryota	2	100
BnaA06g34850D	Brassicales	12	100
BnaA06g34860D	Mesangiospermae	8	100
BnaA06g34870D	rosids	10	83
BnaA06g34880D	Embryophyta	4	100
BnaA06g34890D	cellular organisms	1	100
BnaA06g34900D	cellular organisms	1	100
BnaA06g34910D	Eukaryota	2	100
BnaA06g34920D	Spermatophyta	6	100
BnaA06g34930D	cellular organisms	1	100
BnaA06g34940D	cellular organisms	1	100
BnaA06g34950D	Eukaryota	2	92
BnaA06g34960D	Spermatophyta	6	90
BnaA06g34970D	Embryophyta	4	83
BnaA06g34980D	cellular organisms	1	93
BnaA06g34990D	Brassica napus	16	100
BnaA06g35000D	Spermatophyta	6	100
BnaA06g35010D	Embryophyta	4	91
BnaA06g35020D	cellular organisms	1	100
BnaA06g35030D	Eukaryota	2	100
BnaA06g35040D	cellular organisms	1	100
BnaA06g35050D	cellular organisms	1	100
BnaA06g35060D	cellular organisms	1	100
BnaA06g35070D	cellular organisms	1	100
BnaA06g35080D	Embryophyta	4	100
BnaA06g35090D	Embryophyta	4	100
BnaA06g35100D	cellular organisms	1	100
BnaA06g35110D	cellular organisms	1	100
BnaA06g35120D	Eukaryota	2	100
BnaA06g35130D	cellular organisms	1	100
BnaA06g35140D	Eukaryota	2	100
BnaA06g35150D	cellular organisms	1	100
BnaA06g35160D	Spermatophyta	6	100
BnaA06g35170D	Embryophyta	4	100
BnaA06g35180D	Eukaryota	2	100
BnaA06g35190D	Spermatophyta	6	100
BnaA06g35200D	Eukaryota	2	100
BnaA06g35210D	Tracheophyta	5	100
BnaA06g35220D	cellular organisms	1	100
BnaA06g35230D	Eukaryota	2	92
BnaA06g35240D	Eukaryota	2	100
BnaA06g35250D	cellular organisms	1	100
BnaA06g35260D	Brassica napus	16	100
BnaA06g35270D	cellular organisms	1	100
BnaA06g35280D	Tracheophyta	5	100
BnaA06g35290D	Eukaryota	2	100
BnaA06g35300D	Eukaryota	2	100
BnaA06g35310D	Spermatophyta	6	100
BnaA06g35320D	Eukaryota	2	100
BnaA06g35330D	Eukaryota	2	100
BnaA06g35340D	Eukaryota	2	100
BnaA06g35350D	Tracheophyta	5	100
BnaA06g35360D	cellular organisms	1	100
BnaA06g35370D	Spermatophyta	6	100
BnaA06g35380D	cellular organisms	1	100
BnaA06g35390D	Eukaryota	2	100
BnaA06g35400D	cellular organisms	1	100
BnaA06g35410D	Pentapetalae	9	100
BnaA06g35420D	cellular organisms	1	66
BnaA06g35430D	Pentapetalae	9	100
BnaA06g35440D	Eukaryota	2	92
BnaA06g35450D	cellular organisms	1	100
BnaA06g35460D	cellular organisms	1	86
BnaA06g35470D	Eukaryota	2	100
BnaA06g35480D	cellular organisms	1	100
BnaA06g35490D	Eukaryota	2	100
BnaA06g35500D	Viridiplantae	3	100
BnaA06g35510D	Embryophyta	4	100
BnaA06g35520D	cellular organisms	1	100
BnaA06g35530D	cellular organisms	1	100
BnaA06g35540D	Eukaryota	2	100
BnaA06g35550D	cellular organisms	1	100
BnaA06g35560D	cellular organisms	1	100
BnaA06g35570D	Viridiplantae	3	100
BnaA06g35580D	Eukaryota	2	100
BnaA06g35590D	Eukaryota	2	100
BnaA06g35600D	cellular organisms	1	100
BnaA06g35610D	Embryophyta	4	100
BnaA06g35620D	Eukaryota	2	92
BnaA06g35630D	cellular organisms	1	100
BnaA06g35640D	cellular organisms	1	100
BnaA06g35650D	Spermatophyta	6	100
BnaA06g35660D	Eukaryota	2	92
BnaA06g35670D	cellular organisms	1	100
BnaA06g35680D	Pentapetalae	9	85
BnaA06g35690D	Mesangiospermae	8	87
BnaA06g35700D	Mesangiospermae	8	87
BnaA06g35710D	Pentapetalae	9	100
BnaA06g35720D	Pentapetalae	9	100
BnaA06g35730D	Mesangiospermae	8	100
BnaA06g35740D	Brassicales	12	100
BnaA06g35750D	Spermatophyta	6	100
BnaA06g35760D	Spermatophyta	6	100
BnaA06g35770D	Spermatophyta	6	100
BnaA06g35780D	Spermatophyta	6	100
BnaA06g35790D	Spermatophyta	6	100
BnaA06g35800D	Spermatophyta	6	100
BnaA06g35810D	Embryophyta	4	100
BnaA06g35820D	Brassicaceae	13	66
BnaA06g35830D	cellular organisms	1	100
BnaA06g35840D	Brassicaceae	13	66
BnaA06g35850D	cellular organisms	1	100
BnaA06g35860D	Brassicaceae	13	66
BnaA06g35870D	Eukaryota	2	100
BnaA06g35880D	Eukaryota	2	100
BnaA06g35890D	Eukaryota	2	92
BnaA06g35900D	Eukaryota	2	100
BnaA06g35910D	Embryophyta	4	100
BnaA06g35920D	Embryophyta	4	100
BnaA06g35930D	cellular organisms	1	100
BnaA06g35940D	cellular organisms	1	100
BnaA06g35950D	Eukaryota	2	92
BnaA06g35960D	Embryophyta	4	100
BnaA06g35970D	cellular organisms	1	100
BnaA06g35980D	cellular organisms	1	100
BnaA06g35990D	cellular organisms	1	100
BnaA06g36000D	Eukaryota	2	100
BnaA06g36010D	Brassicaceae	13	100
BnaA06g36020D	Eukaryota	2	100
BnaA06g36030D	Eukaryota	2	100
BnaA06g36040D	cellular organisms	1	100
BnaA06g36050D	Mesangiospermae	8	87
BnaA06g36060D	cellular organisms	1	100
BnaA06g36070D	cellular organisms	1	100
BnaA06g36080D	Eukaryota	2	100
BnaA06g36090D	cellular organisms	1	100
BnaA06g36100D	Embryophyta	4	100
BnaA06g36110D	Embryophyta	4	100
BnaA06g36120D	Eukaryota	2	100
BnaA06g36130D	Eukaryota	2	100
BnaA06g36140D	cellular organisms	1	100
BnaA06g36150D	Embryophyta	4	100
BnaA06g36160D	cellular organisms	1	100
BnaA06g36170D	Possible contamination or HGT	NA	20
BnaA06g36180D	Eukaryota	2	100
BnaA06g36190D	Brassica napus	16	100
BnaA06g36200D	Embryophyta	4	100
BnaA06g36210D	Viridiplantae	3	100
BnaA06g36220D	Eukaryota	2	100
BnaA06g36230D	cellular organisms	1	100
BnaA06g36240D	cellular organisms	1	100
BnaA06g36250D	Eukaryota	2	100
BnaA06g36260D	cellular organisms	1	100
BnaA06g36270D	Viridiplantae	3	100
BnaA06g36280D	Brassica napus	16	100
BnaA06g36290D	Eukaryota	2	92
BnaA06g36300D	cellular organisms	1	80
BnaA06g36310D	Eukaryota	2	85
BnaA06g36320D	Eukaryota	2	92
BnaA06g36330D	Embryophyta	4	100
BnaA06g36340D	cellular organisms	1	93
BnaA06g36350D	Spermatophyta	6	100
BnaA06g36360D	Magnoliopsida	7	100
BnaA06g36370D	cellular organisms	1	93
BnaA06g36380D	cellular organisms	1	100
BnaA06g36390D	Brassica napus	16	100
BnaA06g36400D	cellular organisms	1	100
BnaA06g36410D	Eukaryota	2	100
BnaA06g36420D	Tracheophyta	5	100
BnaA06g36430D	Eukaryota	2	100
BnaA06g36440D	Eukaryota	2	100
BnaA06g36450D	cellular organisms	1	100
BnaA06g36460D	cellular organisms	1	100
BnaA06g36470D	Eukaryota	2	100
BnaA06g36480D	cellular organisms	1	100
BnaA06g36490D	Mesangiospermae	8	100
BnaA06g36500D	Embryophyta	4	100
BnaA06g36510D	Mesangiospermae	8	100
BnaA06g36520D	Viridiplantae	3	100
BnaA06g36530D	Tracheophyta	5	100
BnaA06g36540D	Eukaryota	2	100
BnaA06g36550D	Eukaryota	2	92
BnaA06g36560D	cellular organisms	1	100
BnaA06g36570D	Brassicaceae	13	100
BnaA06g36580D	cellular organisms	1	100
BnaA06g36590D	Eukaryota	2	100
BnaA06g36600D	Viridiplantae	3	100
BnaA06g36610D	Eukaryota	2	100
BnaA06g36620D	Magnoliopsida	7	100
BnaA06g36630D	Tracheophyta	5	90
BnaA06g36640D	cellular organisms	1	100
BnaA06g36650D	Eukaryota	2	64
BnaA06g36660D	Eukaryota	2	100
BnaA06g36670D	Embryophyta	4	91
BnaA06g36680D	cellular organisms	1	100
BnaA06g36690D	Magnoliopsida	7	100
BnaA06g36700D	Eukaryota	2	100
BnaA06g36710D	cellular organisms	1	93
BnaA06g36720D	cellular organisms	1	100
BnaA06g36730D	Brassica napus	16	100
BnaA06g36740D	cellular organisms	1	100
BnaA06g36750D	cellular organisms	1	100
BnaA06g36760D	cellular organisms	1	100
BnaA06g36770D	Embryophyta	4	100
BnaA06g36780D	Viridiplantae	3	100
BnaA06g36790D	cellular organisms	1	100
BnaA06g36800D	Eukaryota	2	100
BnaA06g36810D	Eukaryota	2	85
BnaA06g36820D	cellular organisms	1	93
BnaA06g36830D	Magnoliopsida	7	100
BnaA06g36840D	Embryophyta	4	100
BnaA06g36850D	Embryophyta	4	91
BnaA06g36860D	Eukaryota	2	100
BnaA06g36870D	Eukaryota	2	100
BnaA06g36880D	Eukaryota	2	92
BnaA06g36890D	Eukaryota	2	100
BnaA06g36900D	Eukaryota	2	100
BnaA06g36910D	Eukaryota	2	100
BnaA06g36920D	cellular organisms	1	100
BnaA06g36930D	Eukaryota	2	92
BnaA06g36940D	cellular organisms	1	100
BnaA06g36950D	cellular organisms	1	100
BnaA06g36960D	Eukaryota	2	100
BnaA06g36970D	Embryophyta	4	100
BnaA06g36980D	Eukaryota	2	100
BnaA06g36990D	Eukaryota	2	100
BnaA06g37000D	Embryophyta	4	100
BnaA06g37010D	Spermatophyta	6	100
BnaA06g37020D	Tracheophyta	5	100
BnaA06g37030D	Eukaryota	2	100
BnaA06g37040D	Eukaryota	2	100
BnaA06g37050D	cellular organisms	1	100
BnaA06g37060D	cellular organisms	1	93
BnaA06g37070D	Embryophyta	4	91
BnaA06g37080D	Eukaryota	2	92
BnaA06g37090D	cellular organisms	1	100
BnaA06g37100D	Eukaryota	2	100
BnaA06g37110D	Eukaryota	2	100
BnaA06g37120D	cellular organisms	1	93
BnaA06g37130D	Eukaryota	2	100
BnaA06g37140D	Brassicales	12	100
BnaA06g37150D	cellular organisms	1	100
BnaA06g37160D	Eukaryota	2	100
BnaA06g37170D	cellular organisms	1	86
BnaA06g37180D	Brassicales	12	100
BnaA06g37190D	cellular organisms	1	100
BnaA06g37200D	Spermatophyta	6	100
BnaA06g37210D	cellular organisms	1	100
BnaA06g37220D	cellular organisms	1	100
BnaA06g37230D	cellular organisms	1	100
BnaA06g37240D	Embryophyta	4	100
BnaA06g37250D	Viridiplantae	3	100
BnaA06g37260D	Eukaryota	2	100
BnaA06g37270D	Embryophyta	4	100
BnaA06g37280D	Embryophyta	4	100
BnaA06g37290D	Viridiplantae	3	100
BnaA06g37300D	Embryophyta	4	100
BnaA06g37310D	Embryophyta	4	100
BnaA06g37320D	Embryophyta	4	100
BnaA06g37330D	cellular organisms	1	100
BnaA06g37340D	Embryophyta	4	100
BnaA06g37350D	Eukaryota	2	100
BnaA06g37360D	cellular organisms	1	100
BnaA06g37370D	Eukaryota	2	100
BnaA06g37380D	Eukaryota	2	100
BnaA06g37390D	Brassica napus	16	100
BnaA06g37400D	Brassica napus	16	100
BnaA06g37410D	cellular organisms	1	100
BnaA06g37420D	Embryophyta	4	100
BnaA06g37430D	cellular organisms	1	93
BnaA06g37440D	cellular organisms	1	100
BnaA06g37450D	Embryophyta	4	100
BnaA06g37460D	Brassica	15	100
BnaA06g37470D	cellular organisms	1	100
BnaA06g37480D	cellular organisms	1	100
BnaA06g37490D	cellular organisms	1	100
BnaA06g37500D	Brassicales	12	100
BnaA06g37510D	Eukaryota	2	100
BnaA06g37520D	Spermatophyta	6	100
BnaA06g37530D	cellular organisms	1	100
BnaA06g37540D	Tracheophyta	5	100
BnaA06g37550D	cellular organisms	1	100
BnaA06g37560D	Eukaryota	2	100
BnaA06g37570D	Viridiplantae	3	100
BnaA06g37580D	Eukaryota	2	100
BnaA06g37590D	Brassica napus	16	100
BnaA06g37600D	Embryophyta	4	100
BnaA06g37610D	Embryophyta	4	100
BnaA06g37620D	Embryophyta	4	91
BnaA06g37630D	Pentapetalae	9	85
BnaA06g37640D	Eukaryota	2	100
BnaA06g37650D	Viridiplantae	3	100
BnaA06g37660D	cellular organisms	1	100
BnaA06g37670D	cellular organisms	1	80
BnaA06g37680D	Mesangiospermae	8	100
BnaA06g37690D	cellular organisms	1	100
BnaA06g37700D	Eukaryota	2	100
BnaA06g37710D	Viridiplantae	3	100
BnaA06g37720D	Eukaryota	2	100
BnaA06g37730D	Embryophyta	4	100
BnaA06g37740D	Eukaryota	2	100
BnaA06g37750D	cellular organisms	1	100
BnaA06g37760D	Eukaryota	2	92
BnaA06g37770D	cellular organisms	1	100
BnaA06g37780D	cellular organisms	1	100
BnaA06g37790D	Embryophyta	4	100
BnaA06g37800D	Spermatophyta	6	100
BnaA06g37810D	Tracheophyta	5	100
BnaA06g37820D	Brassica napus	16	100
BnaA06g37830D	Eukaryota	2	100
BnaA06g37840D	Pentapetalae	9	100
BnaA06g37850D	Embryophyta	4	100
BnaA06g37860D	Magnoliopsida	7	100
BnaA06g37870D	cellular organisms	1	100
BnaA06g37880D	cellular organisms	1	100
BnaA06g37890D	Spermatophyta	6	100
BnaA06g37900D	Eukaryota	2	92
BnaA06g37910D	cellular organisms	1	100
BnaA06g37920D	Embryophyta	4	100
BnaA06g37930D	cellular organisms	1	93
BnaA06g37940D	cellular organisms	1	100
BnaA06g37950D	Embryophyta	4	100
BnaA06g37960D	cellular organisms	1	100
BnaA06g37970D	cellular organisms	1	100
BnaA06g37980D	Eukaryota	2	100
BnaA06g37990D	Embryophyta	4	100
BnaA06g38000D	Eukaryota	2	100
BnaA06g38010D	Eukaryota	2	100
BnaA06g38020D	Eukaryota	2	92
BnaA06g38030D	cellular organisms	1	100
BnaA06g38040D	Magnoliopsida	7	100
BnaA06g38050D	cellular organisms	1	100
BnaA06g38060D	Brassica napus	16	100
BnaA06g38070D	cellular organisms	1	100
BnaA06g38080D	cellular organisms	1	100
BnaA06g38090D	Eukaryota	2	100
BnaA06g38100D	cellular organisms	1	100
BnaA06g38110D	Tracheophyta	5	100
BnaA06g38120D	Brassicales	12	75
BnaA06g38130D	Eukaryota	2	100
BnaA06g38140D	Tracheophyta	5	100
BnaA06g38150D	Eukaryota	2	100
BnaA06g38160D	Eukaryota	2	92
BnaA06g38170D	Eukaryota	2	92
BnaA06g38180D	Eukaryota	2	92
BnaA06g38190D	Embryophyta	4	100
BnaA06g38200D	Eukaryota	2	100
BnaA06g38210D	Brassica napus	16	100
BnaA06g38220D	Spermatophyta	6	100
BnaA06g38230D	Brassicaceae	13	66
BnaA06g38240D	Eukaryota	2	92
BnaA06g38250D	Mesangiospermae	8	87
BnaA06g38260D	cellular organisms	1	100
BnaA06g38270D	Eukaryota	2	92
BnaA06g38280D	Viridiplantae	3	100
BnaA06g38290D	Eukaryota	2	100
BnaA06g38300D	Eukaryota	2	100
BnaA06g38310D	Eukaryota	2	100
BnaA06g38320D	cellular organisms	1	100
BnaA06g38330D	cellular organisms	1	100
BnaA06g38340D	Embryophyta	4	100
BnaA06g38350D	Eukaryota	2	100
BnaA06g38360D	cellular organisms	1	100
BnaA06g38370D	Eukaryota	2	100
BnaA06g38380D	cellular organisms	1	100
BnaA06g38390D	Brassicales	12	100
BnaA06g38400D	cellular organisms	1	100
BnaA06g38410D	Eukaryota	2	100
BnaA06g38420D	Eukaryota	2	100
BnaA06g38430D	Spermatophyta	6	100
BnaA06g38440D	Eukaryota	2	100
BnaA06g38450D	Mesangiospermae	8	100
BnaA06g38460D	Mesangiospermae	8	100
BnaA06g38470D	cellular organisms	1	100
BnaA06g38480D	Spermatophyta	6	100
BnaA06g38490D	Eukaryota	2	100
BnaA06g38500D	Embryophyta	4	100
BnaA06g38510D	Embryophyta	4	100
BnaA06g38520D	Brassicaceae	13	100
BnaA06g38530D	cellular organisms	1	100
BnaA06g38540D	Eukaryota	2	92
BnaA06g38550D	cellular organisms	1	100
BnaA06g38560D	cellular organisms	1	100
BnaA06g38570D	Eukaryota	2	100
BnaA06g38580D	Brassica napus	16	100
BnaA06g38590D	Pentapetalae	9	100
BnaA06g38600D	cellular organisms	1	100
BnaA06g38610D	Eukaryota	2	100
BnaA06g38620D	cellular organisms	1	100
BnaA06g38630D	Brassicaceae	13	100
BnaA06g38640D	cellular organisms	1	100
BnaA06g38650D	cellular organisms	1	100
BnaA06g38660D	cellular organisms	1	100
BnaA06g38670D	Eukaryota	2	100
BnaA06g38680D	Brassica napus	16	100
BnaA06g38690D	cellular organisms	1	100
BnaA06g38700D	Viridiplantae	3	100
BnaA06g38710D	Brassica	15	100
BnaA06g38720D	Brassicaceae	13	100
BnaA06g38730D	Embryophyta	4	100
BnaA06g38740D	Magnoliopsida	7	100
BnaA06g38750D	Eukaryota	2	100
BnaA06g38760D	cellular organisms	1	100
BnaA06g38770D	cellular organisms	1	100
BnaA06g38780D	Eukaryota	2	92
BnaA06g38790D	Eukaryota	2	100
BnaA06g38800D	cellular organisms	1	100
BnaA06g38810D	Mesangiospermae	8	87
BnaA06g38820D	Brassica napus	16	100
BnaA06g38830D	Eukaryota	2	100
BnaA06g38840D	Eukaryota	2	100
BnaA06g38850D	Brassiceae	14	100
BnaA06g38860D	Mesangiospermae	8	75
BnaA06g38870D	Eukaryota	2	100
BnaA06g38880D	Eukaryota	2	100
BnaA06g38890D	Viridiplantae	3	100
BnaA06g38900D	Brassica	15	100
BnaA06g38910D	Viridiplantae	3	100
BnaA06g38920D	cellular organisms	1	93
BnaA06g38930D	Brassica napus	16	100
BnaA06g38940D	Embryophyta	4	100
BnaA06g38950D	Eukaryota	2	100
BnaA06g38960D	Brassica napus	16	100
BnaA06g38970D	Spermatophyta	6	100
BnaA06g38980D	cellular organisms	1	100
BnaA06g38990D	Eukaryota	2	92
BnaA06g39000D	Eukaryota	2	100
BnaA06g39010D	Embryophyta	4	100
BnaA06g39020D	Eukaryota	2	100
BnaA06g39030D	Embryophyta	4	100
BnaA06g39040D	cellular organisms	1	100
BnaA06g39050D	Brassica napus	16	100
BnaA06g39060D	cellular organisms	1	100
BnaA06g39070D	Embryophyta	4	100
BnaA06g39080D	Brassicales	12	100
BnaA06g39090D	Eukaryota	2	100
BnaA06g39100D	cellular organisms	1	93
BnaA06g39110D	cellular organisms	1	100
BnaA06g39120D	cellular organisms	1	100
BnaA06g39130D	Brassiceae	14	100
BnaA06g39140D	Brassica napus	16	100
BnaA06g39150D	Embryophyta	4	100
BnaA06g39160D	cellular organisms	1	100
BnaA06g39170D	Spermatophyta	6	100
BnaA06g39180D	Embryophyta	4	100
BnaA06g39190D	cellular organisms	1	93
BnaA06g39200D	Spermatophyta	6	100
BnaA06g39210D	Eukaryota	2	92
BnaA06g39220D	cellular organisms	1	100
BnaA06g39230D	cellular organisms	1	100
BnaA06g39240D	Brassica napus	16	100
BnaA06g39250D	Embryophyta	4	91
BnaA06g39260D	Brassicaceae	13	100
BnaA06g39270D	Eukaryota	2	100
BnaA06g39280D	Spermatophyta	6	100
BnaA06g39290D	cellular organisms	1	100
BnaA06g39300D	cellular organisms	1	100
BnaA06g39310D	cellular organisms	1	100
BnaA06g39320D	cellular organisms	1	100
BnaA06g39330D	Tracheophyta	5	100
BnaA06g39340D	Embryophyta	4	100
BnaA06g39350D	Eukaryota	2	92
BnaA06g39360D	Eukaryota	2	100
BnaA06g39370D	cellular organisms	1	100
BnaA06g39380D	cellular organisms	1	100
BnaA06g39390D	cellular organisms	1	100
BnaA06g39400D	cellular organisms	1	100
BnaA06g39410D	Brassicaceae	13	100
BnaA06g39420D	cellular organisms	1	100
BnaA06g39430D	Eukaryota	2	100
BnaA06g39440D	Mesangiospermae	8	100
BnaA06g39450D	Pentapetalae	9	85
BnaA06g39460D	Spermatophyta	6	100
BnaA06g39470D	Tracheophyta	5	100
BnaA06g39480D	rosids	10	66
BnaA06g39490D	cellular organisms	1	100
BnaA06g39500D	Embryophyta	4	91
BnaA06g39510D	cellular organisms	1	100
BnaA06g39520D	Eukaryota	2	100
BnaA06g39530D	Eukaryota	2	100
BnaA06g39540D	cellular organisms	1	100
BnaA06g39550D	Mesangiospermae	8	100
BnaA06g39560D	cellular organisms	1	93
BnaA06g39570D	Embryophyta	4	100
BnaA06g39580D	Mesangiospermae	8	100
BnaA06g39590D	Embryophyta	4	100
BnaA06g39600D	Brassica napus	16	100
BnaA06g39610D	cellular organisms	1	86
BnaA06g39620D	Tracheophyta	5	100
BnaA06g39630D	Eukaryota	2	92
BnaA06g39640D	Brassica napus	16	100
BnaA06g39650D	cellular organisms	1	93
BnaA06g39660D	cellular organisms	1	100
BnaA06g39670D	Spermatophyta	6	100
BnaA06g39680D	Magnoliopsida	7	100
BnaA06g39690D	cellular organisms	1	100
BnaA06g39700D	cellular organisms	1	100
BnaA06g39710D	cellular organisms	1	100
BnaA06g39720D	Mesangiospermae	8	100
BnaA06g39730D	Embryophyta	4	100
BnaA06g39740D	Spermatophyta	6	100
BnaA06g39750D	Brassicales	12	100
BnaA06g39760D	Brassicaceae	13	100
BnaA06g39770D	Brassicales	12	100
BnaA06g39780D	Viridiplantae	3	100
BnaA06g39790D	Brassicaceae	13	33
BnaA06g39800D	Embryophyta	4	100
BnaA06g39810D	Eukaryota	2	100
BnaA06g39820D	cellular organisms	1	100
BnaA06g39830D	Viridiplantae	3	100
BnaA06g39840D	cellular organisms	1	100
BnaA06g39850D	Eukaryota	2	100
BnaA06g39860D	Eukaryota	2	100
BnaA06g39870D	Eukaryota	2	92
BnaA06g39880D	Tracheophyta	5	100
BnaA06g39890D	cellular organisms	1	100
BnaA06g39900D	Brassicales	12	100
BnaA06g39910D	Embryophyta	4	100
BnaA06g39920D	Embryophyta	4	100
BnaA06g39930D	Eukaryota	2	100
BnaA06g39940D	Embryophyta	4	100
BnaA06g39950D	cellular organisms	1	100
BnaA06g39960D	Embryophyta	4	100
BnaA06g39970D	cellular organisms	1	93
BnaA06g39980D	Eukaryota	2	100
BnaA06g39990D	Embryophyta	4	100
BnaA06g40000D	Brassica napus	16	100
BnaA06g40010D	Spermatophyta	6	100
BnaA06g40020D	cellular organisms	1	100
BnaA06g40030D	Embryophyta	4	100
BnaA06g40040D	cellular organisms	1	100
BnaA06g40050D	Eukaryota	2	100
BnaA06g40060D	cellular organisms	1	100
BnaA06g40070D	cellular organisms	1	100
BnaA06g40080D	Viridiplantae	3	100
BnaA06g40090D	Embryophyta	4	100
BnaA06g40100D	Brassicales	12	100
BnaA06g40110D	Magnoliopsida	7	100
BnaA06g40120D	Brassiceae	14	100
BnaA06g40130D	Eukaryota	2	100
BnaA06g40140D	Eukaryota	2	100
BnaA06g40150D	cellular organisms	1	100
BnaA06g40160D	Brassica napus	16	100
BnaA06g40170D	Viridiplantae	3	100
BnaA06g40180D	Eukaryota	2	100
BnaA06g40190D	Embryophyta	4	100
BnaA06g40200D	Embryophyta	4	100
BnaA06g40210D	Eukaryota	2	100
BnaA06g40220D	Embryophyta	4	100
BnaA06g40230D	cellular organisms	1	100
BnaA06g40240D	cellular organisms	1	100
BnaA06g40250D	cellular organisms	1	100
BnaA06g40260D	Eukaryota	2	92
BnaA06g40270D	Eukaryota	2	100
BnaA06g40280D	Eukaryota	2	100
BnaA06g40290D	cellular organisms	1	100
BnaA06g40300D	Brassicaceae	13	100
BnaA06g40310D	Eukaryota	2	100
BnaA06g40320D	Eukaryota	2	100
BnaA06g40330D	Embryophyta	4	100
BnaA06g40340D	Magnoliopsida	7	100
BnaA06g40350D	Spermatophyta	6	100
BnaA06g40360D	Embryophyta	4	100
BnaA06g40370D	Eukaryota	2	100
BnaA06g40380D	Embryophyta	4	100
BnaA06g40390D	Embryophyta	4	100
BnaA06g40400D	Embryophyta	4	100
BnaA06g40410D	Eukaryota	2	100
BnaA06g40420D	Eukaryota	2	100
BnaA06g40430D	Embryophyta	4	100
BnaA06g40440D	Embryophyta	4	100
BnaA06g40450D	cellular organisms	1	100
BnaA06g40460D	cellular organisms	1	100
BnaA06g40470D	Eukaryota	2	100
BnaA06g40480D	Embryophyta	4	100
BnaA06g40490D	Eukaryota	2	100
BnaA06g40500D	Eukaryota	2	100
BnaA06g40510D	Eukaryota	2	100
BnaA06g40520D	Embryophyta	4	100
BnaA06g40530D	Eukaryota	2	92
BnaA06g40540D	Eukaryota	2	92
BnaA06g40550D	cellular organisms	1	100
BnaA06g40560D	cellular organisms	1	100
BnaA06g40570D	cellular organisms	1	100
BnaA06g40580D	cellular organisms	1	100
BnaA06g40590D	Brassica napus	16	100
BnaA06g40600D	cellular organisms	1	100
BnaA06g40610D	cellular organisms	1	100
BnaA06g40620D	cellular organisms	1	86
BnaA06g40630D	Eukaryota	2	100
BnaA06g40640D	cellular organisms	1	100
BnaA06g40650D	Brassica napus	16	100
BnaA06g40660D	cellular organisms	1	100
BnaA06g40670D	Brassicales	12	100
BnaA06g40680D	Mesangiospermae	8	100
BnaA06g40690D	Eukaryota	2	100
BnaA06g40700D	Eukaryota	2	92
BnaA06g40710D	Brassicales	12	100
BnaA06g40720D	Embryophyta	4	100
BnaA06g40730D	cellular organisms	1	93
BnaA06g40740D	Eukaryota	2	100
BnaA06g40750D	rosids	10	100
BnaA06g40760D	Magnoliopsida	7	100
BnaA06g40770D	Eukaryota	2	100
BnaA06g40780D	Embryophyta	4	100
BnaA06g40790D	cellular organisms	1	100
BnaA06g40800D	cellular organisms	1	93
BnaA06g40810D	Embryophyta	4	100
BnaA06g40820D	Eukaryota	2	100
BnaA06g40830D	Eukaryota	2	100
BnaA06g40840D	cellular organisms	1	100
BnaA06g40850D	Eukaryota	2	100
BnaA06g40860D	Viridiplantae	3	100
BnaA06g40870D	cellular organisms	1	100
BnaA06g40880D	cellular organisms	1	100
BnaA06g40890D	cellular organisms	1	100
BnaA06g40900D	Eukaryota	2	100
BnaA06g40910D	Eukaryota	2	100
BnaA06g40920D	cellular organisms	1	100
BnaA06g40930D	cellular organisms	1	100
BnaA06g40940D	Eukaryota	2	100
BnaA06g40950D	Eukaryota	2	100
BnaA06g40960D	Embryophyta	4	100
BnaA06g40970D	cellular organisms	1	100
BnaA06g40980D	cellular organisms	1	93
BnaA06g40990D	Eukaryota	2	100
BnaA07g00010D	cellular organisms	1	100
BnaA07g00020D	Mesangiospermae	8	100
BnaA07g00030D	Magnoliopsida	7	100
BnaA07g00040D	Eukaryota	2	100
BnaA07g00050D	cellular organisms	1	93
BnaA07g00060D	Embryophyta	4	100
BnaA07g00070D	Eukaryota	2	100
BnaA07g00080D	Eukaryota	2	92
BnaA07g00090D	Viridiplantae	3	100
BnaA07g00100D	Spermatophyta	6	100
BnaA07g00110D	Mesangiospermae	8	100
BnaA07g00120D	cellular organisms	1	100
BnaA07g00130D	Mesangiospermae	8	100
BnaA07g00140D	Embryophyta	4	100
BnaA07g00150D	cellular organisms	1	100
BnaA07g00160D	Eukaryota	2	100
BnaA07g00170D	Eukaryota	2	100
BnaA07g00180D	cellular organisms	1	100
BnaA07g00190D	Eukaryota	2	100
BnaA07g00200D	Eukaryota	2	100
BnaA07g00210D	Eukaryota	2	100
BnaA07g00220D	cellular organisms	1	100
BnaA07g00230D	cellular organisms	1	100
BnaA07g00240D	cellular organisms	1	100
BnaA07g00250D	cellular organisms	1	100
BnaA07g00260D	Eukaryota	2	92
BnaA07g00270D	Viridiplantae	3	100
BnaA07g00280D	Eukaryota	2	100
BnaA07g00290D	cellular organisms	1	100
BnaA07g00300D	Spermatophyta	6	100
BnaA07g00310D	Eukaryota	2	100
BnaA07g00320D	cellular organisms	1	100
BnaA07g00330D	Magnoliopsida	7	100
BnaA07g00340D	Eukaryota	2	100
BnaA07g00350D	Eukaryota	2	100
BnaA07g00360D	Eukaryota	2	100
BnaA07g00370D	cellular organisms	1	100
BnaA07g00380D	Magnoliopsida	7	100
BnaA07g00390D	cellular organisms	1	100
BnaA07g00400D	Embryophyta	4	100
BnaA07g00410D	Eukaryota	2	100
BnaA07g00420D	Magnoliopsida	7	100
BnaA07g00430D	Eukaryota	2	100
BnaA07g00440D	Magnoliopsida	7	100
BnaA07g00450D	Brassicaceae	13	100
BnaA07g00460D	cellular organisms	1	100
BnaA07g00470D	Eukaryota	2	100
BnaA07g00480D	Viridiplantae	3	100
BnaA07g00490D	Pentapetalae	9	57
BnaA07g00500D	cellular organisms	1	100
BnaA07g00510D	cellular organisms	1	100
BnaA07g00520D	Embryophyta	4	100
BnaA07g00530D	cellular organisms	1	100
BnaA07g00540D	Viridiplantae	3	100
BnaA07g00550D	cellular organisms	1	100
BnaA07g00560D	Tracheophyta	5	100
BnaA07g00570D	Eukaryota	2	100
BnaA07g00580D	Embryophyta	4	100
BnaA07g00590D	Viridiplantae	3	92
BnaA07g00600D	Spermatophyta	6	100
BnaA07g00610D	Spermatophyta	6	80
BnaA07g00620D	cellular organisms	1	100
BnaA07g00630D	Eukaryota	2	100
BnaA07g00640D	cellular organisms	1	93
BnaA07g00650D	cellular organisms	1	100
BnaA07g00660D	Eukaryota	2	100
BnaA07g00670D	Embryophyta	4	100
BnaA07g00680D	Eukaryota	2	100
BnaA07g00690D	Eukaryota	2	100
BnaA07g00700D	Eukaryota	2	100
BnaA07g00710D	Mesangiospermae	8	100
BnaA07g00720D	Brassicales	12	100
BnaA07g00730D	cellular organisms	1	100
BnaA07g00740D	cellular organisms	1	100
BnaA07g00750D	Mesangiospermae	8	100
BnaA07g00760D	Tracheophyta	5	100
BnaA07g00770D	Eukaryota	2	92
BnaA07g00780D	Tracheophyta	5	100
BnaA07g00790D	cellular organisms	1	100
BnaA07g00800D	Eukaryota	2	100
BnaA07g00810D	Brassica	15	100
BnaA07g00820D	cellular organisms	1	100
BnaA07g00830D	Brassicales	12	100
BnaA07g00840D	Eukaryota	2	100
BnaA07g00850D	Tracheophyta	5	100
BnaA07g00860D	cellular organisms	1	100
BnaA07g00870D	Eukaryota	2	100
BnaA07g00880D	Brassica napus	16	100
BnaA07g00890D	Embryophyta	4	91
BnaA07g00900D	Embryophyta	4	91
BnaA07g00910D	cellular organisms	1	100
BnaA07g00920D	cellular organisms	1	100
BnaA07g00930D	Spermatophyta	6	100
BnaA07g00940D	Brassiceae	14	50
BnaA07g00950D	Eukaryota	2	100
BnaA07g00960D	Eukaryota	2	100
BnaA07g00970D	cellular organisms	1	86
BnaA07g00980D	cellular organisms	1	100
BnaA07g00990D	Eukaryota	2	100
BnaA07g01000D	Eukaryota	2	100
BnaA07g01010D	Eukaryota	2	100
BnaA07g01020D	Eukaryota	2	100
BnaA07g01030D	Brassica napus	16	100
BnaA07g01040D	Brassica napus	16	100
BnaA07g01050D	Eukaryota	2	100
BnaA07g01060D	Eukaryota	2	100
BnaA07g01070D	cellular organisms	1	100
BnaA07g01080D	Eukaryota	2	100
BnaA07g01090D	Viridiplantae	3	92
BnaA07g01100D	cellular organisms	1	100
BnaA07g01110D	Embryophyta	4	100
BnaA07g01120D	cellular organisms	1	100
BnaA07g01130D	cellular organisms	1	100
BnaA07g01140D	Eukaryota	2	100
BnaA07g01150D	Eukaryota	2	100
BnaA07g01160D	Tracheophyta	5	100
BnaA07g01170D	Embryophyta	4	100
BnaA07g01180D	Brassicaceae	13	100
BnaA07g01190D	Absent from the DIAMOND/MMseqs2 results	NA	NA
BnaA07g01200D	Eukaryota	2	100
BnaA07g01210D	Eukaryota	2	100
BnaA07g01220D	Spermatophyta	6	100
BnaA07g01230D	cellular organisms	1	100
BnaA07g01240D	cellular organisms	1	100
BnaA07g01250D	cellular organisms	1	100
BnaA07g01260D	Brassica	15	100
BnaA07g01270D	Brassica	15	100
BnaA07g01280D	cellular organisms	1	100
BnaA07g01290D	Mesangiospermae	8	87
BnaA07g01300D	cellular organisms	1	86
BnaA07g01310D	Eukaryota	2	92
BnaA07g01320D	Embryophyta	4	100
BnaA07g01330D	Brassicaceae	13	100
BnaA07g01340D	Brassica napus	16	100
BnaA07g01350D	Brassicaceae	13	100
BnaA07g01360D	cellular organisms	1	100
BnaA07g01370D	Magnoliopsida	7	100
BnaA07g01380D	Eukaryota	2	100
BnaA07g01390D	rosids	10	83
BnaA07g01400D	Spermatophyta	6	100
BnaA07g01410D	cellular organisms	1	100
BnaA07g01420D	cellular organisms	1	93
BnaA07g01430D	Embryophyta	4	75
BnaA07g01440D	Eukaryota	2	100
BnaA07g01450D	Eukaryota	2	100
BnaA07g01460D	Embryophyta	4	100
BnaA07g01470D	Embryophyta	4	100
BnaA07g01480D	cellular organisms	1	100
BnaA07g01490D	Eukaryota	2	100
BnaA07g01500D	Brassiceae	14	100
BnaA07g01510D	Brassicales	12	100
BnaA07g01520D	Magnoliopsida	7	100
BnaA07g01530D	cellular organisms	1	100
BnaA07g01540D	Brassica napus	16	100
BnaA07g01550D	cellular organisms	1	100
BnaA07g01560D	cellular organisms	1	100
BnaA07g01570D	Eukaryota	2	100
BnaA07g01580D	Tracheophyta	5	100
BnaA07g01590D	cellular organisms	1	93
BnaA07g01600D	Eukaryota	2	100
BnaA07g01610D	cellular organisms	1	100
BnaA07g01620D	Spermatophyta	6	100
BnaA07g01630D	Tracheophyta	5	100
BnaA07g01640D	Brassica napus	16	100
BnaA07g01650D	cellular organisms	1	93
BnaA07g01660D	cellular organisms	1	100
BnaA07g01670D	Brassicaceae	13	100
BnaA07g01680D	Pentapetalae	9	100
BnaA07g01690D	Eukaryota	2	100
BnaA07g01700D	Embryophyta	4	100
BnaA07g01710D	cellular organisms	1	100
BnaA07g01720D	Embryophyta	4	100
BnaA07g01730D	Eukaryota	2	100
BnaA07g01740D	cellular organisms	1	100
BnaA07g01750D	cellular organisms	1	100
BnaA07g01760D	Brassica	15	100
BnaA07g01770D	Brassicaceae	13	66
BnaA07g01780D	Brassicaceae	13	100
BnaA07g01790D	rosids	10	66
BnaA07g01800D	Brassica	15	100
BnaA07g01810D	Embryophyta	4	100
BnaA07g01820D	cellular organisms	1	100
BnaA07g01830D	Eukaryota	2	100
BnaA07g01840D	cellular organisms	1	100
BnaA07g01850D	cellular organisms	1	93
BnaA07g01860D	Embryophyta	4	100
BnaA07g01870D	cellular organisms	1	100
BnaA07g01880D	Eukaryota	2	100
BnaA07g01890D	Viridiplantae	3	100
BnaA07g01900D	Mesangiospermae	8	62
BnaA07g01910D	cellular organisms	1	93
BnaA07g01920D	cellular organisms	1	93
BnaA07g01930D	cellular organisms	1	100
BnaA07g01940D	Eukaryota	2	100
BnaA07g01950D	cellular organisms	1	100
BnaA07g01960D	Eukaryota	2	100
BnaA07g01970D	Embryophyta	4	100
BnaA07g01980D	cellular organisms	1	100
BnaA07g01990D	Eukaryota	2	100
BnaA07g02000D	Eukaryota	2	100
BnaA07g02010D	Embryophyta	4	100
BnaA07g02020D	Eukaryota	2	100
BnaA07g02030D	Pentapetalae	9	100
BnaA07g02040D	Brassica napus	16	100
BnaA07g02050D	Eukaryota	2	92
BnaA07g02060D	Embryophyta	4	100
BnaA07g02070D	Eukaryota	2	92
BnaA07g02080D	cellular organisms	1	100
BnaA07g02090D	Brassica napus	16	100
BnaA07g02100D	Brassicaceae	13	66
BnaA07g02110D	cellular organisms	1	100
BnaA07g02120D	cellular organisms	1	100
BnaA07g02130D	Brassica napus	16	100
BnaA07g02140D	Embryophyta	4	100
BnaA07g02150D	Eukaryota	2	100
BnaA07g02160D	Tracheophyta	5	100
BnaA07g02170D	Brassicaceae	13	100
BnaA07g02180D	Eukaryota	2	85
BnaA07g02190D	Viridiplantae	3	100
BnaA07g02200D	Embryophyta	4	100
BnaA07g02210D	Brassicales	12	100
BnaA07g02220D	Brassiceae	14	100
BnaA07g02230D	Brassiceae	14	100
BnaA07g02240D	Brassicales	12	100
BnaA07g02250D	Eukaryota	2	100
BnaA07g02260D	cellular organisms	1	100
BnaA07g02270D	Brassicaceae	13	100
BnaA07g02280D	cellular organisms	1	100
BnaA07g02290D	Eukaryota	2	100
BnaA07g02300D	Embryophyta	4	100
BnaA07g02310D	Brassica napus	16	100
BnaA07g02320D	Eukaryota	2	100
BnaA07g02330D	cellular organisms	1	100
BnaA07g02340D	Embryophyta	4	100
BnaA07g02350D	Brassica	15	100
BnaA07g02360D	cellular organisms	1	93
BnaA07g02370D	cellular organisms	1	93
BnaA07g02380D	Eukaryota	2	92
BnaA07g02390D	Embryophyta	4	100
BnaA07g02400D	Magnoliopsida	7	100
BnaA07g02410D	Eukaryota	2	100
BnaA07g02420D	cellular organisms	1	100
BnaA07g02430D	cellular organisms	1	100
BnaA07g02440D	cellular organisms	1	100
BnaA07g02450D	cellular organisms	1	100
BnaA07g02460D	Eukaryota	2	92
BnaA07g02470D	Eukaryota	2	78
BnaA07g02480D	Brassica napus	16	100
BnaA07g02490D	Eukaryota	2	100
BnaA07g02500D	Viridiplantae	3	100
BnaA07g02510D	Eukaryota	2	100
BnaA07g02520D	cellular organisms	1	100
BnaA07g02530D	Brassicales	12	100
BnaA07g02540D	cellular organisms	1	93
BnaA07g02550D	malvids	11	100
BnaA07g02560D	Tracheophyta	5	100
BnaA07g02570D	Brassicaceae	13	66
BnaA07g02580D	Viridiplantae	3	100
BnaA07g02590D	Viridiplantae	3	84
BnaA07g02600D	cellular organisms	1	100
BnaA07g02610D	Brassiceae	14	100
BnaA07g02620D	Eukaryota	2	100
BnaA07g02630D	Eukaryota	2	92
BnaA07g02640D	Viridiplantae	3	100
BnaA07g02650D	cellular organisms	1	100
BnaA07g02660D	Brassicaceae	13	100
BnaA07g02670D	Eukaryota	2	100
BnaA07g02680D	Spermatophyta	6	100
BnaA07g02690D	Spermatophyta	6	100
BnaA07g02700D	cellular organisms	1	100
BnaA07g02710D	Brassica napus	16	100
BnaA07g02720D	Pentapetalae	9	100
BnaA07g02730D	Spermatophyta	6	100
BnaA07g02740D	Eukaryota	2	100
BnaA07g02750D	Brassica napus	16	100
BnaA07g02760D	cellular organisms	1	100
BnaA07g02770D	Tracheophyta	5	100
BnaA07g02780D	Brassica napus	16	100
BnaA07g02790D	Brassica	15	100
BnaA07g02800D	Pentapetalae	9	71
BnaA07g02810D	Eukaryota	2	100
BnaA07g02820D	Mesangiospermae	8	100
BnaA07g02830D	Mesangiospermae	8	100
BnaA07g02840D	Mesangiospermae	8	100
BnaA07g02850D	Brassiceae	14	100
BnaA07g02860D	cellular organisms	1	100
BnaA07g02870D	Embryophyta	4	100
BnaA07g02880D	Spermatophyta	6	100
BnaA07g02890D	cellular organisms	1	100
BnaA07g02900D	Embryophyta	4	100
BnaA07g02910D	Brassica napus	16	100
BnaA07g02920D	Eukaryota	2	100
BnaA07g02930D	Eukaryota	2	85
BnaA07g02940D	Spermatophyta	6	100
BnaA07g02950D	Eukaryota	2	100
BnaA07g02960D	Eukaryota	2	100
BnaA07g02970D	Brassicaceae	13	100
BnaA07g02980D	Brassica	15	100
BnaA07g02990D	Magnoliopsida	7	100
BnaA07g03000D	Magnoliopsida	7	100
BnaA07g03010D	Mesangiospermae	8	100
BnaA07g03020D	Eukaryota	2	100
BnaA07g03030D	cellular organisms	1	100
BnaA07g03040D	cellular organisms	1	100
BnaA07g03050D	cellular organisms	1	100
BnaA07g03060D	Embryophyta	4	100
BnaA07g03070D	cellular organisms	1	100
BnaA07g03080D	Brassica napus	16	100
BnaA07g03090D	Eukaryota	2	100
BnaA07g03100D	Brassica napus	16	100
BnaA07g03110D	Spermatophyta	6	100
BnaA07g03120D	Embryophyta	4	100
BnaA07g03130D	Eukaryota	2	100
BnaA07g03140D	Magnoliopsida	7	100
BnaA07g03150D	cellular organisms	1	100
BnaA07g03160D	cellular organisms	1	100
BnaA07g03170D	cellular organisms	1	80
BnaA07g03180D	Magnoliopsida	7	100
BnaA07g03190D	Magnoliopsida	7	100
BnaA07g03200D	Embryophyta	4	100
BnaA07g03210D	Mesangiospermae	8	100
BnaA07g03220D	Mesangiospermae	8	100
BnaA07g03230D	Brassica napus	16	100
BnaA07g03240D	Eukaryota	2	100
BnaA07g03250D	cellular organisms	1	86
BnaA07g03260D	Eukaryota	2	100
BnaA07g03270D	Spermatophyta	6	100
BnaA07g03280D	cellular organisms	1	100
BnaA07g03290D	Embryophyta	4	100
BnaA07g03300D	Tracheophyta	5	100
BnaA07g03310D	Magnoliopsida	7	100
BnaA07g03320D	Brassica napus	16	100
BnaA07g03330D	cellular organisms	1	100
BnaA07g03340D	Embryophyta	4	100
BnaA07g03350D	Pentapetalae	9	100
BnaA07g03360D	cellular organisms	1	100
BnaA07g03370D	cellular organisms	1	100
BnaA07g03380D	Brassica napus	16	100
BnaA07g03390D	Spermatophyta	6	100
BnaA07g03400D	Eukaryota	2	100
BnaA07g03410D	Eukaryota	2	100
BnaA07g03420D	Brassica napus	16	100
BnaA07g03430D	cellular organisms	1	100
BnaA07g03440D	cellular organisms	1	100
BnaA07g03450D	Brassica napus	16	100
BnaA07g03460D	Brassicaceae	13	100
BnaA07g03470D	Spermatophyta	6	100
BnaA07g03480D	Mesangiospermae	8	50
BnaA07g03490D	cellular organisms	1	100
BnaA07g03500D	Embryophyta	4	100
BnaA07g03510D	cellular organisms	1	93
BnaA07g03520D	cellular organisms	1	100
BnaA07g03530D	cellular organisms	1	100
BnaA07g03540D	Brassicaceae	13	100
BnaA07g03550D	Eukaryota	2	100
BnaA07g03560D	Eukaryota	2	100
BnaA07g03570D	cellular organisms	1	100
BnaA07g03580D	Spermatophyta	6	100
BnaA07g03590D	cellular organisms	1	100
BnaA07g03600D	Magnoliopsida	7	100
BnaA07g03610D	Eukaryota	2	92
BnaA07g03620D	Brassica napus	16	100
BnaA07g03630D	Eukaryota	2	100
BnaA07g03640D	cellular organisms	1	100
BnaA07g03650D	cellular organisms	1	100
BnaA07g03660D	Eukaryota	2	100
BnaA07g03670D	Tracheophyta	5	100
BnaA07g03680D	Eukaryota	2	100
BnaA07g03690D	Brassica napus	16	100
BnaA07g03700D	cellular organisms	1	100
BnaA07g03710D	Eukaryota	2	100
BnaA07g03720D	Brassica napus	16	100
BnaA07g03730D	cellular organisms	1	93
BnaA07g03740D	Embryophyta	4	100
BnaA07g03750D	Spermatophyta	6	100
BnaA07g03760D	Eukaryota	2	100
BnaA07g03770D	Embryophyta	4	91
BnaA07g03780D	Brassica napus	16	100
BnaA07g03790D	cellular organisms	1	100
BnaA07g03800D	Embryophyta	4	100
BnaA07g03810D	Eukaryota	2	100
BnaA07g03820D	Eukaryota	2	92
BnaA07g03830D	cellular organisms	1	100
BnaA07g03840D	cellular organisms	1	100
BnaA07g03850D	Eukaryota	2	92
BnaA07g03860D	Eukaryota	2	100
BnaA07g03870D	Brassicaceae	13	100
BnaA07g03880D	Eukaryota	2	100
BnaA07g03890D	Eukaryota	2	100
BnaA07g03900D	Brassiceae	14	100
BnaA07g03910D	Mesangiospermae	8	87
BnaA07g03920D	Eukaryota	2	100
BnaA07g03930D	cellular organisms	1	100
BnaA07g03940D	Pentapetalae	9	71
BnaA07g03950D	Spermatophyta	6	100
BnaA07g03960D	Embryophyta	4	91
BnaA07g03970D	Eukaryota	2	100
BnaA07g03980D	Brassica napus	16	100
BnaA07g03990D	Brassicaceae	13	100
BnaA07g04000D	Brassicaceae	13	100
BnaA07g04010D	Eukaryota	2	92
BnaA07g04020D	cellular organisms	1	100
BnaA07g04030D	Brassica	15	100
BnaA07g04040D	cellular organisms	1	100
BnaA07g04050D	cellular organisms	1	93
BnaA07g04060D	Tracheophyta	5	100
BnaA07g04070D	Brassicaceae	13	66
BnaA07g04080D	Magnoliopsida	7	100
BnaA07g04090D	Spermatophyta	6	90
BnaA07g04100D	Eukaryota	2	100
BnaA07g04110D	Eukaryota	2	92
BnaA07g04120D	Eukaryota	2	100
BnaA07g04130D	Spermatophyta	6	100
BnaA07g04140D	Brassicaceae	13	100
BnaA07g04150D	cellular organisms	1	100
BnaA07g04160D	Eukaryota	2	100
BnaA07g04170D	Brassica napus	16	100
BnaA07g04180D	Brassica napus	16	100
BnaA07g04190D	Mesangiospermae	8	75
BnaA07g04200D	cellular organisms	1	100
BnaA07g04210D	Eukaryota	2	92
BnaA07g04220D	Magnoliopsida	7	100
BnaA07g04230D	cellular organisms	1	100
BnaA07g04240D	Eukaryota	2	100
BnaA07g04250D	Mesangiospermae	8	100
BnaA07g04260D	cellular organisms	1	100
BnaA07g04270D	Brassica napus	16	100
BnaA07g04280D	Viridiplantae	3	100
BnaA07g04290D	cellular organisms	1	100
BnaA07g04300D	Brassica napus	16	100
BnaA07g04310D	Spermatophyta	6	100
BnaA07g04320D	Embryophyta	4	100
BnaA07g04330D	Eukaryota	2	92
BnaA07g04340D	cellular organisms	1	93
BnaA07g04350D	Viridiplantae	3	100
BnaA07g04360D	Magnoliopsida	7	100
BnaA07g04370D	cellular organisms	1	100
BnaA07g04380D	cellular organisms	1	100
BnaA07g04390D	cellular organisms	1	100
BnaA07g04400D	Spermatophyta	6	100
BnaA07g04410D	cellular organisms	1	100
BnaA07g04420D	cellular organisms	1	100
BnaA07g04430D	Viridiplantae	3	100
BnaA07g04440D	Embryophyta	4	100
BnaA07g04450D	Brassiceae	14	100
BnaA07g04460D	Brassica	15	100
BnaA07g04470D	Tracheophyta	5	90
BnaA07g04480D	Eukaryota	2	100
BnaA07g04490D	Brassicaceae	13	100
BnaA07g04500D	cellular organisms	1	100
BnaA07g04510D	cellular organisms	1	86
BnaA07g04520D	Tracheophyta	5	72
BnaA07g04530D	cellular organisms	1	93
BnaA07g04540D	Eukaryota	2	100
BnaA07g04550D	cellular organisms	1	100
BnaA07g04560D	Magnoliopsida	7	100
BnaA07g04570D	Embryophyta	4	91
BnaA07g04580D	cellular organisms	1	100
BnaA07g04590D	cellular organisms	1	100
BnaA07g04600D	Embryophyta	4	91
BnaA07g04610D	cellular organisms	1	100
BnaA07g04620D	cellular organisms	1	80
BnaA07g04630D	Embryophyta	4	100
BnaA07g04640D	cellular organisms	1	100
BnaA07g04650D	Mesangiospermae	8	100
BnaA07g04660D	Brassiceae	14	100
BnaA07g04670D	Eukaryota	2	100
BnaA07g04680D	Spermatophyta	6	100
BnaA07g04690D	Eukaryota	2	100
BnaA07g04700D	Eukaryota	2	92
BnaA07g04710D	Eukaryota	2	100
BnaA07g04720D	Embryophyta	4	100
BnaA07g04730D	Brassicaceae	13	33
BnaA07g04740D	cellular organisms	1	100
BnaA07g04750D	Viridiplantae	3	100
BnaA07g04760D	cellular organisms	1	100
BnaA07g04770D	Brassica napus	16	100
BnaA07g04780D	cellular organisms	1	86
BnaA07g04790D	cellular organisms	1	100
BnaA07g04800D	Magnoliopsida	7	55
BnaA07g04810D	cellular organisms	1	100
BnaA07g04820D	Embryophyta	4	100
BnaA07g04830D	Eukaryota	2	100
BnaA07g04840D	Mesangiospermae	8	100
BnaA07g04850D	cellular organisms	1	100
BnaA07g04860D	cellular organisms	1	100
BnaA07g04870D	cellular organisms	1	100
BnaA07g04880D	cellular organisms	1	100
BnaA07g04890D	cellular organisms	1	100
BnaA07g04900D	Eukaryota	2	100
BnaA07g04910D	Eukaryota	2	100
BnaA07g04920D	Brassicaceae	13	100
BnaA07g04930D	Spermatophyta	6	100
BnaA07g04940D	Pentapetalae	9	100
BnaA07g04950D	Brassiceae	14	100
BnaA07g04960D	Brassica napus	16	100
BnaA07g04970D	Mesangiospermae	8	87
BnaA07g04980D	Embryophyta	4	100
BnaA07g04990D	Mesangiospermae	8	100
BnaA07g05000D	Eukaryota	2	92
BnaA07g05010D	Pentapetalae	9	100
BnaA07g05020D	Eukaryota	2	100
BnaA07g05030D	Eukaryota	2	100
BnaA07g05040D	cellular organisms	1	100
BnaA07g05050D	Magnoliopsida	7	100
BnaA07g05060D	Embryophyta	4	100
BnaA07g05070D	cellular organisms	1	93
BnaA07g05080D	Eukaryota	2	100
BnaA07g05090D	Mesangiospermae	8	100
BnaA07g05100D	cellular organisms	1	100
BnaA07g05110D	cellular organisms	1	100
BnaA07g05120D	Brassica napus	16	100
BnaA07g05130D	Brassicaceae	13	100
BnaA07g05140D	cellular organisms	1	100
BnaA07g05150D	cellular organisms	1	93
BnaA07g05160D	Eukaryota	2	100
BnaA07g05170D	Embryophyta	4	100
BnaA07g05180D	Eukaryota	2	100
BnaA07g05190D	Embryophyta	4	100
BnaA07g05200D	Eukaryota	2	100
BnaA07g05210D	cellular organisms	1	100
BnaA07g05220D	Eukaryota	2	100
BnaA07g05230D	Eukaryota	2	100
BnaA07g05240D	Brassica napus	16	100
BnaA07g05250D	Mesangiospermae	8	100
BnaA07g05260D	Mesangiospermae	8	100
BnaA07g05270D	rosids	10	100
BnaA07g05280D	Brassica napus	16	100
BnaA07g05290D	Pentapetalae	9	85
BnaA07g05300D	Embryophyta	4	100
BnaA07g05310D	Mesangiospermae	8	100
BnaA07g05320D	Brassicaceae	13	33
BnaA07g05330D	Mesangiospermae	8	100
BnaA07g05340D	rosids	10	83
BnaA07g05350D	Embryophyta	4	100
BnaA07g05360D	Brassica	15	100
BnaA07g05370D	Brassica	15	100
BnaA07g05380D	cellular organisms	1	93
BnaA07g05390D	Magnoliopsida	7	100
BnaA07g05400D	Eukaryota	2	92
BnaA07g05410D	Eukaryota	2	100
BnaA07g05420D	Brassicaceae	13	100
BnaA07g05430D	Brassicales	12	100
BnaA07g05440D	Embryophyta	4	100
BnaA07g05450D	Embryophyta	4	100
BnaA07g05460D	cellular organisms	1	100
BnaA07g05470D	Brassiceae	14	100
BnaA07g05480D	Brassiceae	14	100
BnaA07g05490D	Eukaryota	2	100
BnaA07g05500D	Brassica napus	16	100
BnaA07g05510D	Eukaryota	2	92
BnaA07g05520D	Brassica napus	16	100
BnaA07g05530D	Mesangiospermae	8	100
BnaA07g05540D	cellular organisms	1	100
BnaA07g05550D	cellular organisms	1	100
BnaA07g05560D	cellular organisms	1	93
BnaA07g05570D	Brassica	15	100
BnaA07g05580D	Eukaryota	2	100
BnaA07g05590D	cellular organisms	1	100
BnaA07g05600D	Eukaryota	2	100
BnaA07g05610D	cellular organisms	1	100
BnaA07g05620D	Brassicales	12	100
BnaA07g05630D	Eukaryota	2	100
BnaA07g05640D	Tracheophyta	5	100
BnaA07g05650D	Tracheophyta	5	100
BnaA07g05660D	Eukaryota	2	100
BnaA07g05670D	Brassicaceae	13	100
BnaA07g05680D	cellular organisms	1	100
BnaA07g05690D	Eukaryota	2	92
BnaA07g05700D	cellular organisms	1	100
BnaA07g05710D	Eukaryota	2	100
BnaA07g05720D	cellular organisms	1	100
BnaA07g05730D	Absent from the DIAMOND/MMseqs2 results	NA	NA
BnaA07g05740D	Eukaryota	2	100
BnaA07g05750D	Brassicaceae	13	100
BnaA07g05760D	cellular organisms	1	100
BnaA07g05770D	Possible contamination or HGT	NA	14
BnaA07g05780D	Magnoliopsida	7	100
BnaA07g05790D	cellular organisms	1	100
BnaA07g05800D	Magnoliopsida	7	100
BnaA07g05810D	cellular organisms	1	100
BnaA07g05820D	Magnoliopsida	7	100
BnaA07g05830D	Tracheophyta	5	90
BnaA07g05840D	Embryophyta	4	100
BnaA07g05850D	cellular organisms	1	100
BnaA07g05860D	Viridiplantae	3	100
BnaA07g05870D	Brassica napus	16	100
BnaA07g05880D	Embryophyta	4	100
BnaA07g05890D	Eukaryota	2	100
BnaA07g05900D	Eukaryota	2	100
BnaA07g05910D	Tracheophyta	5	100
BnaA07g05920D	cellular organisms	1	100
BnaA07g05930D	Eukaryota	2	100
BnaA07g05940D	cellular organisms	1	100
BnaA07g05950D	Eukaryota	2	92
BnaA07g05960D	Eukaryota	2	100
BnaA07g05970D	Eukaryota	2	100
BnaA07g05980D	Embryophyta	4	100
BnaA07g05990D	Tracheophyta	5	100
BnaA07g06000D	Embryophyta	4	100
BnaA07g06010D	cellular organisms	1	100
BnaA07g06020D	Brassicaceae	13	100
BnaA07g06030D	cellular organisms	1	100
BnaA07g06040D	cellular organisms	1	100
BnaA07g06050D	cellular organisms	1	100
BnaA07g06060D	Embryophyta	4	100
BnaA07g06070D	Brassicales	12	100
BnaA07g06080D	cellular organisms	1	93
BnaA07g06090D	cellular organisms	1	100
BnaA07g06100D	cellular organisms	1	100
BnaA07g06110D	Eukaryota	2	100
BnaA07g06120D	Brassicales	12	100
BnaA07g06130D	Brassicales	12	100
BnaA07g06140D	Embryophyta	4	91
BnaA07g06150D	Magnoliopsida	7	100
BnaA07g06160D	Eukaryota	2	100
BnaA07g06170D	Eukaryota	2	92
BnaA07g06180D	Embryophyta	4	100
BnaA07g06190D	cellular organisms	1	100
BnaA07g06200D	cellular organisms	1	100
BnaA07g06210D	cellular organisms	1	100
BnaA07g06220D	Eukaryota	2	85
BnaA07g06230D	Brassicaceae	13	100
BnaA07g06240D	cellular organisms	1	100
BnaA07g06250D	cellular organisms	1	100
BnaA07g06260D	Embryophyta	4	100
BnaA07g06270D	Spermatophyta	6	100
BnaA07g06280D	Spermatophyta	6	100
BnaA07g06290D	Eukaryota	2	100
BnaA07g06300D	cellular organisms	1	100
BnaA07g06310D	Eukaryota	2	100
BnaA07g06320D	cellular organisms	1	100
BnaA07g06330D	cellular organisms	1	100
BnaA07g06340D	cellular organisms	1	100
BnaA07g06350D	Embryophyta	4	100
BnaA07g06360D	cellular organisms	1	100
BnaA07g06370D	cellular organisms	1	100
BnaA07g06380D	cellular organisms	1	100
BnaA07g06390D	Mesangiospermae	8	87
BnaA07g06400D	Brassica napus	16	100
BnaA07g06410D	Mesangiospermae	8	100
BnaA07g06420D	cellular organisms	1	100
BnaA07g06430D	Brassica	15	100
BnaA07g06440D	Brassiceae	14	100
BnaA07g06450D	cellular organisms	1	100
BnaA07g06460D	cellular organisms	1	100
BnaA07g06470D	Brassica napus	16	100
BnaA07g06480D	Absent from the DIAMOND/MMseqs2 results	NA	NA
BnaA07g06490D	cellular organisms	1	100
BnaA07g06500D	cellular organisms	1	100
BnaA07g06510D	cellular organisms	1	100
BnaA07g06520D	cellular organisms	1	100
BnaA07g06530D	Eukaryota	2	100
BnaA07g06540D	cellular organisms	1	100
BnaA07g06550D	cellular organisms	1	100
BnaA07g06560D	cellular organisms	1	100
BnaA07g06570D	cellular organisms	1	100
BnaA07g06580D	Spermatophyta	6	100
BnaA07g06590D	Embryophyta	4	100
BnaA07g06600D	Brassica napus	16	100
BnaA07g06610D	Eukaryota	2	100
BnaA07g06620D	Eukaryota	2	100
BnaA07g06630D	Mesangiospermae	8	100
BnaA07g06640D	Brassica napus	16	100
BnaA07g06650D	Eukaryota	2	92
BnaA07g06660D	Eukaryota	2	100
BnaA07g06670D	cellular organisms	1	100
BnaA07g06680D	Brassica napus	16	100
BnaA07g06690D	Eukaryota	2	92
BnaA07g06700D	Eukaryota	2	100
BnaA07g06710D	Eukaryota	2	92
BnaA07g06720D	cellular organisms	1	100
BnaA07g06730D	Pentapetalae	9	100
BnaA07g06740D	Eukaryota	2	100
BnaA07g06750D	Viridiplantae	3	100
BnaA07g06760D	Eukaryota	2	100
BnaA07g06770D	Viridiplantae	3	100
BnaA07g06780D	Embryophyta	4	100
BnaA07g06790D	Mesangiospermae	8	100
BnaA07g06800D	Tracheophyta	5	100
BnaA07g06810D	Embryophyta	4	100
BnaA07g06820D	Mesangiospermae	8	100
BnaA07g06830D	Embryophyta	4	100
BnaA07g06840D	Brassiceae	14	50
BnaA07g06850D	cellular organisms	1	100
BnaA07g06860D	Eukaryota	2	100
BnaA07g06870D	cellular organisms	1	93
BnaA07g06880D	cellular organisms	1	100
BnaA07g06890D	Spermatophyta	6	100
BnaA07g06900D	cellular organisms	1	100
BnaA07g06910D	Embryophyta	4	100
BnaA07g06920D	Embryophyta	4	100
BnaA07g06930D	Eukaryota	2	100
BnaA07g06940D	cellular organisms	1	100
BnaA07g06950D	Embryophyta	4	100
BnaA07g06960D	Spermatophyta	6	100
BnaA07g06970D	Embryophyta	4	100
BnaA07g06980D	Eukaryota	2	85
BnaA07g06990D	Brassicaceae	13	100
BnaA07g07000D	cellular organisms	1	100
BnaA07g07010D	Magnoliopsida	7	100
BnaA07g07020D	Eukaryota	2	100
BnaA07g07030D	Mesangiospermae	8	100
BnaA07g07040D	Eukaryota	2	100
BnaA07g07050D	cellular organisms	1	100
BnaA07g07060D	cellular organisms	1	100
BnaA07g07070D	Mesangiospermae	8	87
BnaA07g07080D	Brassicaceae	13	100
BnaA07g07090D	Embryophyta	4	91
BnaA07g07100D	Mesangiospermae	8	100
BnaA07g07110D	cellular organisms	1	100
BnaA07g07120D	cellular organisms	1	100
BnaA07g07130D	Brassicales	12	100
BnaA07g07140D	cellular organisms	1	100
BnaA07g07150D	Eukaryota	2	78
BnaA07g07160D	Eukaryota	2	100
BnaA07g07170D	Pentapetalae	9	100
BnaA07g07180D	Embryophyta	4	100
BnaA07g07190D	Eukaryota	2	100
BnaA07g07200D	Magnoliopsida	7	100
BnaA07g07210D	Brassica napus	16	100
BnaA07g07220D	cellular organisms	1	100
BnaA07g07230D	Embryophyta	4	100
BnaA07g07240D	cellular organisms	1	100
BnaA07g07250D	Brassica napus	16	100
BnaA07g07260D	cellular organisms	1	100
BnaA07g07270D	Magnoliopsida	7	100
BnaA07g07280D	Eukaryota	2	100
BnaA07g07290D	Eukaryota	2	100
BnaA07g07300D	cellular organisms	1	100
BnaA07g07310D	cellular organisms	1	100
BnaA07g07320D	cellular organisms	1	100
BnaA07g07330D	Embryophyta	4	100
BnaA07g07340D	Magnoliopsida	7	100
BnaA07g07350D	cellular organisms	1	100
BnaA07g07360D	Brassicaceae	13	100
BnaA07g07370D	Eukaryota	2	100
BnaA07g07380D	Brassica	15	100
BnaA07g07390D	Brassica napus	16	100
BnaA07g07400D	Magnoliopsida	7	100
BnaA07g07410D	cellular organisms	1	100
BnaA07g07420D	Mesangiospermae	8	100
BnaA07g07430D	Brassica napus	16	100
BnaA07g07440D	Brassica napus	16	100
BnaA07g07450D	Mesangiospermae	8	100
BnaA07g07460D	cellular organisms	1	100
BnaA07g07470D	Eukaryota	2	100
BnaA07g07480D	cellular organisms	1	100
BnaA07g07490D	Brassiceae	14	100
BnaA07g07500D	Eukaryota	2	100
BnaA07g07510D	Magnoliopsida	7	100
BnaA07g07520D	Pentapetalae	9	42
BnaA07g07530D	Embryophyta	4	91
BnaA07g07540D	Eukaryota	2	92
BnaA07g07550D	cellular organisms	1	100
BnaA07g07560D	cellular organisms	1	100
BnaA07g07570D	Eukaryota	2	100
BnaA07g07580D	cellular organisms	1	100
BnaA07g07590D	cellular organisms	1	100
BnaA07g07600D	Eukaryota	2	100
BnaA07g07610D	cellular organisms	1	100
BnaA07g07620D	Eukaryota	2	92
BnaA07g07630D	cellular organisms	1	100
BnaA07g07640D	Magnoliopsida	7	55
BnaA07g07650D	Eukaryota	2	100
BnaA07g07660D	cellular organisms	1	100
BnaA07g07670D	cellular organisms	1	100
BnaA07g07680D	Brassica napus	16	100
BnaA07g07690D	cellular organisms	1	100
BnaA07g07700D	Spermatophyta	6	100
BnaA07g07710D	cellular organisms	1	100
BnaA07g07720D	Eukaryota	2	78
BnaA07g07730D	cellular organisms	1	100
BnaA07g07740D	Spermatophyta	6	100
BnaA07g07750D	Eukaryota	2	100
BnaA07g07760D	cellular organisms	1	100
BnaA07g07770D	Brassicaceae	13	100
BnaA07g07780D	Eukaryota	2	92
BnaA07g07790D	cellular organisms	1	93
BnaA07g07800D	Brassicaceae	13	100
BnaA07g07810D	cellular organisms	1	100
BnaA07g07820D	Tracheophyta	5	100
BnaA07g07830D	Brassica	15	100
BnaA07g07840D	Viridiplantae	3	84
BnaA07g07850D	Embryophyta	4	91
BnaA07g07860D	Brassica napus	16	100
BnaA07g07870D	Spermatophyta	6	100
BnaA07g07880D	Eukaryota	2	64
BnaA07g07890D	Eukaryota	2	100
BnaA07g07900D	Brassica napus	16	100
BnaA07g07910D	Brassica napus	16	100
BnaA07g07920D	Brassicales	12	100
BnaA07g07930D	Brassiceae	14	100
BnaA07g07940D	rosids	10	100
BnaA07g07950D	Embryophyta	4	100
BnaA07g07960D	Viridiplantae	3	100
BnaA07g07970D	Brassica napus	16	100
BnaA07g07980D	Embryophyta	4	100
BnaA07g07990D	Spermatophyta	6	100
BnaA07g08000D	Brassicaceae	13	100
BnaA07g08010D	Eukaryota	2	100
BnaA07g08020D	Eukaryota	2	100
BnaA07g08030D	Embryophyta	4	100
BnaA07g08040D	Mesangiospermae	8	100
BnaA07g08050D	Brassica napus	16	100
BnaA07g08060D	Magnoliopsida	7	88
BnaA07g08070D	Brassica napus	16	100
BnaA07g08080D	Eukaryota	2	71
BnaA07g08090D	Embryophyta	4	100
BnaA07g08100D	Pentapetalae	9	85
BnaA07g08110D	Spermatophyta	6	100
BnaA07g08120D	Brassicaceae	13	100
BnaA07g08130D	Brassica napus	16	100
BnaA07g08140D	Eukaryota	2	100
BnaA07g08150D	Eukaryota	2	100
BnaA07g08160D	cellular organisms	1	100
BnaA07g08170D	Spermatophyta	6	100
BnaA07g08180D	Viridiplantae	3	100
BnaA07g08190D	Eukaryota	2	100
BnaA07g08200D	Spermatophyta	6	100
BnaA07g08210D	Eukaryota	2	100
BnaA07g08220D	cellular organisms	1	100
BnaA07g08230D	Brassicaceae	13	100
BnaA07g08240D	Brassicales	12	100
BnaA07g08250D	Embryophyta	4	100
BnaA07g08260D	cellular organisms	1	93
BnaA07g08270D	Embryophyta	4	91
BnaA07g08280D	cellular organisms	1	86
BnaA07g08290D	cellular organisms	1	93
BnaA07g08300D	cellular organisms	1	100
BnaA07g08310D	Eukaryota	2	100
BnaA07g08320D	Eukaryota	2	100
BnaA07g08330D	Eukaryota	2	92
BnaA07g08340D	cellular organisms	1	93
BnaA07g08350D	Mesangiospermae	8	100
BnaA07g08360D	Magnoliopsida	7	100
BnaA07g08370D	Embryophyta	4	100
BnaA07g08380D	Brassicaceae	13	100
BnaA07g08390D	cellular organisms	1	100
BnaA07g08400D	Brassicales	12	100
BnaA07g08410D	Brassicaceae	13	100
BnaA07g08420D	Eukaryota	2	100
BnaA07g08430D	Brassicales	12	100
BnaA07g08440D	Viridiplantae	3	100
BnaA07g08450D	Viridiplantae	3	100
BnaA07g08460D	Eukaryota	2	100
BnaA07g08470D	cellular organisms	1	100
BnaA07g08480D	Brassica	15	100
BnaA07g08490D	Viridiplantae	3	100
BnaA07g08500D	Viridiplantae	3	100
BnaA07g08510D	Brassica napus	16	100
BnaA07g08520D	Brassica napus	16	100
BnaA07g08530D	Tracheophyta	5	90
BnaA07g08540D	Eukaryota	2	85
BnaA07g08550D	Eukaryota	2	78
BnaA07g08560D	Brassica napus	16	100
BnaA07g08570D	cellular organisms	1	93
BnaA07g08580D	Tracheophyta	5	100
BnaA07g08590D	Embryophyta	4	83
BnaA07g08600D	Brassica napus	16	100
BnaA07g08610D	Viridiplantae	3	100
BnaA07g08620D	cellular organisms	1	86
BnaA07g08630D	cellular organisms	1	100
BnaA07g08640D	Eukaryota	2	100
BnaA07g08650D	Viridiplantae	3	100
BnaA07g08660D	Embryophyta	4	91
BnaA07g08670D	Embryophyta	4	100
BnaA07g08680D	Eukaryota	2	100
BnaA07g08690D	Brassica napus	16	100
BnaA07g08700D	Brassicaceae	13	100
BnaA07g08710D	Brassiceae	14	100
BnaA07g08720D	Embryophyta	4	91
BnaA07g08730D	cellular organisms	1	100
BnaA07g08740D	cellular organisms	1	100
BnaA07g08750D	Eukaryota	2	100
BnaA07g08760D	Eukaryota	2	100
BnaA07g08770D	Embryophyta	4	100
BnaA07g08780D	Eukaryota	2	92
BnaA07g08790D	Eukaryota	2	92
BnaA07g08800D	cellular organisms	1	100
BnaA07g08810D	Eukaryota	2	100
BnaA07g08820D	cellular organisms	1	93
BnaA07g08830D	Viridiplantae	3	100
BnaA07g08840D	Viridiplantae	3	100
BnaA07g08850D	Eukaryota	2	100
BnaA07g08860D	Embryophyta	4	100
BnaA07g08870D	Eukaryota	2	100
BnaA07g08880D	cellular organisms	1	100
BnaA07g08890D	Brassica napus	16	100
BnaA07g08900D	Mesangiospermae	8	100
BnaA07g08910D	Brassica napus	16	100
BnaA07g08920D	Eukaryota	2	100
BnaA07g08930D	Magnoliopsida	7	100
BnaA07g08940D	Magnoliopsida	7	100
BnaA07g08950D	Eukaryota	2	100
BnaA07g08960D	Magnoliopsida	7	100
BnaA07g08970D	cellular organisms	1	100
BnaA07g08980D	cellular organisms	1	100
BnaA07g08990D	cellular organisms	1	100
BnaA07g09000D	Eukaryota	2	100
BnaA07g09010D	cellular organisms	1	100
BnaA07g09020D	cellular organisms	1	93
BnaA07g09030D	cellular organisms	1	100
BnaA07g09040D	Eukaryota	2	100
BnaA07g09050D	cellular organisms	1	100
BnaA07g09060D	cellular organisms	1	100
BnaA07g09070D	Embryophyta	4	91
BnaA07g09080D	cellular organisms	1	100
BnaA07g09090D	Eukaryota	2	100
BnaA07g09100D	cellular organisms	1	100
BnaA07g09110D	cellular organisms	1	100
BnaA07g09120D	cellular organisms	1	93
BnaA07g09130D	Eukaryota	2	100
BnaA07g09140D	Embryophyta	4	100
BnaA07g09150D	Tracheophyta	5	100
BnaA07g09160D	Embryophyta	4	100
BnaA07g09170D	Brassiceae	14	100
BnaA07g09180D	Embryophyta	4	100
BnaA07g09190D	Embryophyta	4	91
BnaA07g09200D	cellular organisms	1	100
BnaA07g09210D	Magnoliopsida	7	100
BnaA07g09220D	cellular organisms	1	100
BnaA07g09230D	cellular organisms	1	100
BnaA07g09240D	cellular organisms	1	100
BnaA07g09250D	Brassica	15	100
BnaA07g09260D	cellular organisms	1	100
BnaA07g09270D	cellular organisms	1	100
BnaA07g09280D	Brassica	15	100
BnaA07g09290D	cellular organisms	1	100
BnaA07g09300D	Magnoliopsida	7	100
BnaA07g09310D	Spermatophyta	6	100
BnaA07g09320D	cellular organisms	1	86
BnaA07g09330D	cellular organisms	1	100
BnaA07g09340D	Eukaryota	2	100
BnaA07g09350D	Eukaryota	2	100
BnaA07g09360D	Brassica napus	16	100
BnaA07g09370D	Viridiplantae	3	92
BnaA07g09380D	Viridiplantae	3	100
BnaA07g09390D	Brassica napus	16	100
BnaA07g09400D	Magnoliopsida	7	100
BnaA07g09410D	Eukaryota	2	100
BnaA07g09420D	cellular organisms	1	100
BnaA07g09430D	Tracheophyta	5	100
BnaA07g09440D	Spermatophyta	6	100
BnaA07g09450D	Mesangiospermae	8	100
BnaA07g09460D	Spermatophyta	6	100
BnaA07g09470D	Tracheophyta	5	100
BnaA07g09480D	Brassica napus	16	100
BnaA07g09490D	Eukaryota	2	100
BnaA07g09500D	Embryophyta	4	100
BnaA07g09510D	Spermatophyta	6	100
BnaA07g09520D	Brassica napus	16	100
BnaA07g09530D	Embryophyta	4	100
BnaA07g09540D	Eukaryota	2	92
BnaA07g09550D	cellular organisms	1	93
BnaA07g09560D	Pentapetalae	9	100
BnaA07g09570D	Brassicaceae	13	66
BnaA07g09580D	Eukaryota	2	85
BnaA07g09590D	Eukaryota	2	100
BnaA07g09600D	Brassica napus	16	100
BnaA07g09610D	Magnoliopsida	7	100
BnaA07g09620D	Spermatophyta	6	100
BnaA07g09630D	Embryophyta	4	100
BnaA07g09640D	Embryophyta	4	100
BnaA07g09650D	Spermatophyta	6	100
BnaA07g09660D	malvids	11	100
BnaA07g09670D	Brassica napus	16	100
BnaA07g09680D	Embryophyta	4	100
BnaA07g09690D	cellular organisms	1	100
BnaA07g09700D	Eukaryota	2	100
BnaA07g09710D	Eukaryota	2	57
BnaA07g09720D	Brassicaceae	13	100
BnaA07g09730D	Brassicaceae	13	100
BnaA07g09740D	Brassicaceae	13	100
BnaA07g09750D	Eukaryota	2	100
BnaA07g09760D	Embryophyta	4	91
BnaA07g09770D	cellular organisms	1	100
BnaA07g09780D	Mesangiospermae	8	100
BnaA07g09790D	cellular organisms	1	100
BnaA07g09800D	cellular organisms	1	100
BnaA07g09810D	Eukaryota	2	100
BnaA07g09820D	cellular organisms	1	100
BnaA07g09830D	cellular organisms	1	100
BnaA07g09840D	Viridiplantae	3	100
BnaA07g09850D	Embryophyta	4	100
BnaA07g09860D	Embryophyta	4	100
BnaA07g09870D	Embryophyta	4	100
BnaA07g09880D	Embryophyta	4	100
BnaA07g09890D	Brassica napus	16	100
BnaA07g09900D	Embryophyta	4	100
BnaA07g09910D	Embryophyta	4	100
BnaA07g09920D	Eukaryota	2	92
BnaA07g09930D	Brassicales	12	100
BnaA07g09940D	cellular organisms	1	93
BnaA07g09950D	cellular organisms	1	100
BnaA07g09960D	cellular organisms	1	100
BnaA07g09970D	cellular organisms	1	100
BnaA07g09980D	Eukaryota	2	85
BnaA07g09990D	cellular organisms	1	100
BnaA07g10000D	Magnoliopsida	7	100
BnaA07g10010D	cellular organisms	1	100
BnaA07g10020D	cellular organisms	1	100
BnaA07g10030D	Eukaryota	2	100
BnaA07g10040D	Eukaryota	2	100
BnaA07g10050D	Eukaryota	2	100
BnaA07g10060D	Eukaryota	2	92
BnaA07g10070D	Eukaryota	2	100
BnaA07g10080D	Tracheophyta	5	100
BnaA07g10090D	Eukaryota	2	100
BnaA07g10100D	Eukaryota	2	78
BnaA07g10110D	Eukaryota	2	71
BnaA07g10120D	Brassicaceae	13	100
BnaA07g10130D	Viridiplantae	3	100
BnaA07g10140D	cellular organisms	1	100
BnaA07g10150D	Eukaryota	2	92
BnaA07g10160D	Spermatophyta	6	100
BnaA07g10170D	rosids	10	100
BnaA07g10180D	Eukaryota	2	100
BnaA07g10190D	Eukaryota	2	92
BnaA07g10200D	Embryophyta	4	100
BnaA07g10210D	cellular organisms	1	100
BnaA07g10220D	Absent from the DIAMOND/MMseqs2 results	NA	NA
BnaA07g10230D	cellular organisms	1	100
BnaA07g10240D	cellular organisms	1	100
BnaA07g10250D	cellular organisms	1	100
BnaA07g10260D	cellular organisms	1	100
BnaA07g10270D	Viridiplantae	3	100
BnaA07g10280D	cellular organisms	1	100
BnaA07g10290D	Eukaryota	2	100
BnaA07g10300D	Embryophyta	4	100
BnaA07g10310D	cellular organisms	1	100
BnaA07g10320D	cellular organisms	1	93
BnaA07g10330D	cellular organisms	1	100
BnaA07g10340D	cellular organisms	1	100
BnaA07g10350D	Eukaryota	2	100
BnaA07g10360D	Eukaryota	2	100
BnaA07g10370D	Eukaryota	2	92
BnaA07g10380D	Eukaryota	2	85
BnaA07g10390D	cellular organisms	1	100
BnaA07g10400D	Brassicaceae	13	100
BnaA07g10410D	Viridiplantae	3	100
BnaA07g10420D	Eukaryota	2	92
BnaA07g10430D	Mesangiospermae	8	100
BnaA07g10440D	Embryophyta	4	100
BnaA07g10450D	Brassicaceae	13	100
BnaA07g10460D	Brassicaceae	13	100
BnaA07g10470D	Eukaryota	2	100
BnaA07g10480D	cellular organisms	1	100
BnaA07g10490D	Brassiceae	14	100
BnaA07g10500D	Eukaryota	2	100
BnaA07g10510D	Eukaryota	2	100
BnaA07g10520D	Embryophyta	4	100
BnaA07g10530D	cellular organisms	1	100
BnaA07g10540D	cellular organisms	1	100
BnaA07g10550D	Spermatophyta	6	100
BnaA07g10560D	Eukaryota	2	100
BnaA07g10570D	cellular organisms	1	100
BnaA07g10580D	Eukaryota	2	100
BnaA07g10590D	Magnoliopsida	7	100
BnaA07g10600D	Eukaryota	2	100
BnaA07g10610D	Spermatophyta	6	100
BnaA07g10620D	Embryophyta	4	100
BnaA07g10630D	Brassica napus	16	100
BnaA07g10640D	Mesangiospermae	8	100
BnaA07g10650D	Eukaryota	2	100
BnaA07g10660D	Brassica napus	16	100
BnaA07g10670D	Embryophyta	4	100
BnaA07g10680D	Eukaryota	2	100
BnaA07g10690D	Brassicaceae	13	100
BnaA07g10700D	Spermatophyta	6	100
BnaA07g10710D	Mesangiospermae	8	87
BnaA07g10720D	Eukaryota	2	100
BnaA07g10730D	Embryophyta	4	100
BnaA07g10740D	Embryophyta	4	100
BnaA07g10750D	Eukaryota	2	100
BnaA07g10760D	Eukaryota	2	100
BnaA07g10770D	Eukaryota	2	100
BnaA07g10780D	Viridiplantae	3	100
BnaA07g10790D	Tracheophyta	5	100
BnaA07g10800D	Viridiplantae	3	100
BnaA07g10810D	Brassica	15	100
BnaA07g10820D	Eukaryota	2	100
BnaA07g10830D	cellular organisms	1	100
BnaA07g10840D	cellular organisms	1	100
BnaA07g10850D	Brassiceae	14	100
BnaA07g10860D	Magnoliopsida	7	100
BnaA07g10870D	cellular organisms	1	100
BnaA07g10880D	rosids	10	100
BnaA07g10890D	cellular organisms	1	100
BnaA07g10900D	Brassicales	12	100
BnaA07g10910D	Eukaryota	2	100
BnaA07g10920D	Eukaryota	2	85
BnaA07g10930D	Eukaryota	2	100
BnaA07g10940D	Spermatophyta	6	90
BnaA07g10950D	Brassica napus	16	100
BnaA07g10960D	Brassicaceae	13	100
BnaA07g10970D	Brassicaceae	13	100
BnaA07g10980D	Brassica napus	16	100
BnaA07g10990D	Brassica	15	100
BnaA07g11000D	Brassicaceae	13	66
BnaA07g11010D	Brassicaceae	13	66
BnaA07g11020D	cellular organisms	1	100
BnaA07g11030D	Eukaryota	2	92
BnaA07g11040D	Eukaryota	2	92
BnaA07g11050D	cellular organisms	1	100
BnaA07g11060D	cellular organisms	1	100
BnaA07g11070D	cellular organisms	1	100
BnaA07g11080D	cellular organisms	1	100
BnaA07g11090D	Magnoliopsida	7	100
BnaA07g11100D	Spermatophyta	6	90
BnaA07g11110D	Embryophyta	4	100
BnaA07g11120D	Spermatophyta	6	100
BnaA07g11130D	Eukaryota	2	100
BnaA07g11140D	Embryophyta	4	91
BnaA07g11150D	cellular organisms	1	100
BnaA07g11160D	Eukaryota	2	100
BnaA07g11170D	Eukaryota	2	100
BnaA07g11180D	cellular organisms	1	100
BnaA07g11190D	Eukaryota	2	100
BnaA07g11200D	Embryophyta	4	100
BnaA07g11210D	Eukaryota	2	100
BnaA07g11220D	cellular organisms	1	100
BnaA07g11230D	Embryophyta	4	100
BnaA07g11240D	cellular organisms	1	100
BnaA07g11250D	Eukaryota	2	100
BnaA07g11260D	Brassicaceae	13	100
BnaA07g11270D	Eukaryota	2	100
BnaA07g11280D	Eukaryota	2	92
BnaA07g11290D	Eukaryota	2	100
BnaA07g11300D	Eukaryota	2	100
BnaA07g11310D	Viridiplantae	3	100
BnaA07g11320D	Eukaryota	2	100
BnaA07g11330D	cellular organisms	1	100
BnaA07g11340D	Eukaryota	2	100
BnaA07g11350D	Brassica napus	16	100
BnaA07g11360D	cellular organisms	1	100
BnaA07g11370D	cellular organisms	1	100
BnaA07g11380D	Eukaryota	2	100
BnaA07g11390D	Magnoliopsida	7	100
BnaA07g11400D	cellular organisms	1	100
BnaA07g11410D	Brassica napus	16	100
BnaA07g11420D	cellular organisms	1	100
BnaA07g11430D	cellular organisms	1	100
BnaA07g11440D	Embryophyta	4	100
BnaA07g11450D	rosids	10	83
BnaA07g11460D	Spermatophyta	6	100
BnaA07g11470D	Eukaryota	2	92
BnaA07g11480D	cellular organisms	1	100
BnaA07g11490D	cellular organisms	1	100
BnaA07g11500D	Brassica napus	16	100
BnaA07g11510D	cellular organisms	1	100
BnaA07g11520D	cellular organisms	1	100
BnaA07g11530D	Brassica napus	16	100
BnaA07g11540D	cellular organisms	1	100
BnaA07g11550D	Spermatophyta	6	100
BnaA07g11560D	Brassicaceae	13	66
BnaA07g11570D	cellular organisms	1	100
BnaA07g11580D	Brassica	15	100
BnaA07g11590D	Magnoliopsida	7	100
BnaA07g11600D	Eukaryota	2	100
BnaA07g11610D	cellular organisms	1	100
BnaA07g11620D	Eukaryota	2	100
BnaA07g11630D	cellular organisms	1	100
BnaA07g11640D	cellular organisms	1	100
BnaA07g11650D	cellular organisms	1	100
BnaA07g11660D	Embryophyta	4	100
BnaA07g11670D	Spermatophyta	6	100
BnaA07g11680D	Brassica napus	16	100
BnaA07g11690D	Magnoliopsida	7	100
BnaA07g11700D	cellular organisms	1	100
BnaA07g11710D	Eukaryota	2	100
BnaA07g11720D	Brassica napus	16	100
BnaA07g11730D	Embryophyta	4	100
BnaA07g11740D	cellular organisms	1	100
BnaA07g11750D	Embryophyta	4	100
BnaA07g11760D	cellular organisms	1	93
BnaA07g11770D	cellular organisms	1	100
BnaA07g11780D	Eukaryota	2	100
BnaA07g11790D	Eukaryota	2	100
BnaA07g11800D	cellular organisms	1	100
BnaA07g11810D	cellular organisms	1	100
BnaA07g11820D	Mesangiospermae	8	87
BnaA07g11830D	cellular organisms	1	100
BnaA07g11840D	Spermatophyta	6	100
BnaA07g11850D	Eukaryota	2	100
BnaA07g11860D	Brassica napus	16	100
BnaA07g11870D	Brassica	15	100
BnaA07g11880D	Eukaryota	2	100
BnaA07g11890D	Brassicaceae	13	100
BnaA07g11900D	cellular organisms	1	100
BnaA07g11910D	cellular organisms	1	100
BnaA07g11920D	cellular organisms	1	100
BnaA07g11930D	Eukaryota	2	100
BnaA07g11940D	Embryophyta	4	100
BnaA07g11950D	Brassica napus	16	100
BnaA07g11960D	cellular organisms	1	100
BnaA07g11970D	Mesangiospermae	8	100
BnaA07g11980D	Eukaryota	2	100
BnaA07g11990D	Eukaryota	2	100
BnaA07g12000D	Eukaryota	2	92
BnaA07g12010D	cellular organisms	1	100
BnaA07g12020D	cellular organisms	1	100
BnaA07g12030D	cellular organisms	1	100
BnaA07g12040D	Viridiplantae	3	100
BnaA07g12050D	cellular organisms	1	100
BnaA07g12060D	Eukaryota	2	92
BnaA07g12070D	Eukaryota	2	92
BnaA07g12080D	Embryophyta	4	100
BnaA07g12090D	cellular organisms	1	93
BnaA07g12100D	Eukaryota	2	100
BnaA07g12110D	Embryophyta	4	100
BnaA07g12120D	cellular organisms	1	100
BnaA07g12130D	Viridiplantae	3	100
BnaA07g12140D	cellular organisms	1	100
BnaA07g12150D	Embryophyta	4	100
BnaA07g12160D	Embryophyta	4	100
BnaA07g12170D	cellular organisms	1	100
BnaA07g12180D	cellular organisms	1	86
BnaA07g12190D	Viridiplantae	3	100
BnaA07g12200D	Eukaryota	2	100
BnaA07g12210D	Pentapetalae	9	100
BnaA07g12220D	Spermatophyta	6	100
BnaA07g12230D	Viridiplantae	3	100
BnaA07g12240D	Eukaryota	2	100
BnaA07g12250D	Brassica napus	16	100
BnaA07g12260D	cellular organisms	1	100
BnaA07g12270D	Eukaryota	2	92
BnaA07g12280D	cellular organisms	1	80
BnaA07g12290D	cellular organisms	1	100
BnaA07g12300D	Embryophyta	4	100
BnaA07g12310D	cellular organisms	1	100
BnaA07g12320D	cellular organisms	1	100
BnaA07g12330D	Brassicaceae	13	66
BnaA07g12340D	Mesangiospermae	8	100
BnaA07g12350D	Pentapetalae	9	57
BnaA07g12360D	Brassicaceae	13	33
BnaA07g12370D	Brassicaceae	13	100
BnaA07g12380D	rosids	10	83
BnaA07g12390D	Eukaryota	2	100
BnaA07g12400D	Embryophyta	4	100
BnaA07g12410D	Eukaryota	2	100
BnaA07g12420D	Embryophyta	4	100
BnaA07g12430D	cellular organisms	1	100
BnaA07g12440D	cellular organisms	1	100
BnaA07g12450D	cellular organisms	1	100
BnaA07g12460D	Brassiceae	14	100
BnaA07g12470D	Spermatophyta	6	100
BnaA07g12480D	cellular organisms	1	100
BnaA07g12490D	Eukaryota	2	92
BnaA07g12500D	Eukaryota	2	100
BnaA07g12510D	cellular organisms	1	100
BnaA07g12520D	Eukaryota	2	100
BnaA07g12530D	Eukaryota	2	100
BnaA07g12540D	cellular organisms	1	100
BnaA07g12550D	Eukaryota	2	92
BnaA07g12560D	cellular organisms	1	100
BnaA07g12570D	Eukaryota	2	92
BnaA07g12580D	cellular organisms	1	100
BnaA07g12590D	cellular organisms	1	100
BnaA07g12600D	Eukaryota	2	92
BnaA07g12610D	Eukaryota	2	92
BnaA07g12620D	Magnoliopsida	7	100
BnaA07g12630D	Spermatophyta	6	100
BnaA07g12640D	cellular organisms	1	93
BnaA07g12650D	Embryophyta	4	91
BnaA07g12660D	Brassica napus	16	100
BnaA07g12670D	cellular organisms	1	100
BnaA07g12680D	Embryophyta	4	100
BnaA07g12690D	Embryophyta	4	100
BnaA07g12700D	Eukaryota	2	100
BnaA07g12710D	Embryophyta	4	100
BnaA07g12720D	cellular organisms	1	100
BnaA07g12730D	cellular organisms	1	100
BnaA07g12740D	Eukaryota	2	100
BnaA07g12750D	Brassica napus	16	100
BnaA07g12760D	Brassica napus	16	100
BnaA07g12770D	cellular organisms	1	100
BnaA07g12780D	cellular organisms	1	100
BnaA07g12790D	cellular organisms	1	100
BnaA07g12800D	Eukaryota	2	100
BnaA07g12810D	Eukaryota	2	100
BnaA07g12820D	Eukaryota	2	100
BnaA07g12830D	cellular organisms	1	100
BnaA07g12840D	Brassica napus	16	100
BnaA07g12850D	Brassiceae	14	100
BnaA07g12860D	cellular organisms	1	100
BnaA07g12870D	Eukaryota	2	92
BnaA07g12880D	Brassica napus	16	100
BnaA07g12890D	cellular organisms	1	100
BnaA07g12900D	cellular organisms	1	100
BnaA07g12910D	Embryophyta	4	100
BnaA07g12920D	Spermatophyta	6	100
BnaA07g12930D	cellular organisms	1	100
BnaA07g12940D	Eukaryota	2	100
BnaA07g12950D	cellular organisms	1	100
BnaA07g12960D	Embryophyta	4	83
BnaA07g12970D	Eukaryota	2	100
BnaA07g12980D	Eukaryota	2	100
BnaA07g12990D	cellular organisms	1	100
BnaA07g13000D	cellular organisms	1	100
BnaA07g13010D	Eukaryota	2	100
BnaA07g13020D	cellular organisms	1	100
BnaA07g13030D	Embryophyta	4	100
BnaA07g13040D	Eukaryota	2	100
BnaA07g13050D	Spermatophyta	6	100
BnaA07g13060D	Brassicaceae	13	100
BnaA07g13070D	Mesangiospermae	8	100
BnaA07g13080D	Brassica napus	16	100
BnaA07g13090D	Embryophyta	4	100
BnaA07g13100D	cellular organisms	1	100
BnaA07g13110D	Spermatophyta	6	100
BnaA07g13120D	Brassicaceae	13	100
BnaA07g13130D	Embryophyta	4	100
BnaA07g13140D	Pentapetalae	9	71
BnaA07g13150D	Eukaryota	2	100
BnaA07g13160D	Magnoliopsida	7	100
BnaA07g13170D	Magnoliopsida	7	100
BnaA07g13180D	cellular organisms	1	100
BnaA07g13190D	Embryophyta	4	100
BnaA07g13200D	Brassicaceae	13	100
BnaA07g13210D	Brassica napus	16	100
BnaA07g13220D	Eukaryota	2	100
BnaA07g13230D	Eukaryota	2	100
BnaA07g13240D	Eukaryota	2	92
BnaA07g13250D	Brassica napus	16	100
BnaA07g13260D	cellular organisms	1	100
BnaA07g13270D	cellular organisms	1	100
BnaA07g13280D	cellular organisms	1	100
BnaA07g13290D	Eukaryota	2	100
BnaA07g13300D	cellular organisms	1	100
BnaA07g13310D	Eukaryota	2	85
BnaA07g13320D	cellular organisms	1	100
BnaA07g13330D	cellular organisms	1	100
BnaA07g13340D	Eukaryota	2	100
BnaA07g13350D	Embryophyta	4	91
BnaA07g13360D	Embryophyta	4	91
BnaA07g13370D	Mesangiospermae	8	100
BnaA07g13380D	Eukaryota	2	92
BnaA07g13390D	Tracheophyta	5	100
BnaA07g13400D	Eukaryota	2	100
BnaA07g13410D	cellular organisms	1	100
BnaA07g13420D	Tracheophyta	5	100
BnaA07g13430D	Eukaryota	2	100
BnaA07g13440D	Eukaryota	2	100
BnaA07g13450D	Eukaryota	2	100
BnaA07g13460D	Eukaryota	2	92
BnaA07g13470D	Eukaryota	2	100
BnaA07g13480D	malvids	11	100
BnaA07g13490D	Eukaryota	2	85
BnaA07g13500D	rosids	10	100
BnaA07g13510D	Eukaryota	2	100
BnaA07g13520D	Eukaryota	2	92
BnaA07g13530D	cellular organisms	1	100
BnaA07g13540D	Brassicaceae	13	66
BnaA07g13550D	Pentapetalae	9	85
BnaA07g13560D	Brassica napus	16	100
BnaA07g13570D	Brassica napus	16	100
BnaA07g13580D	Eukaryota	2	100
BnaA07g13590D	cellular organisms	1	100
BnaA07g13600D	Spermatophyta	6	100
BnaA07g13610D	Embryophyta	4	100
BnaA07g13620D	Tracheophyta	5	100
BnaA07g13630D	cellular organisms	1	100
BnaA07g13640D	cellular organisms	1	100
BnaA07g13650D	Embryophyta	4	91
BnaA07g13660D	Spermatophyta	6	100
BnaA07g13670D	Magnoliopsida	7	100
BnaA07g13680D	Embryophyta	4	100
BnaA07g13690D	Embryophyta	4	100
BnaA07g13700D	Magnoliopsida	7	100
BnaA07g13710D	cellular organisms	1	100
BnaA07g13720D	Eukaryota	2	100
BnaA07g13730D	Brassicaceae	13	100
BnaA07g13740D	cellular organisms	1	100
BnaA07g13750D	Mesangiospermae	8	87
BnaA07g13760D	cellular organisms	1	100
BnaA07g13770D	cellular organisms	1	100
BnaA07g13780D	Embryophyta	4	100
BnaA07g13790D	Eukaryota	2	100
BnaA07g13800D	Pentapetalae	9	100
BnaA07g13810D	rosids	10	100
BnaA07g13820D	Eukaryota	2	100
BnaA07g13830D	Eukaryota	2	92
BnaA07g13840D	Embryophyta	4	100
BnaA07g13850D	Eukaryota	2	92
BnaA07g13860D	Eukaryota	2	100
BnaA07g13870D	Brassicaceae	13	100
BnaA07g13880D	Magnoliopsida	7	100
BnaA07g13890D	cellular organisms	1	100
BnaA07g13900D	Embryophyta	4	100
BnaA07g13910D	Mesangiospermae	8	87
BnaA07g13920D	cellular organisms	1	100
BnaA07g13930D	cellular organisms	1	100
BnaA07g13940D	Eukaryota	2	100
BnaA07g13950D	Tracheophyta	5	100
BnaA07g13960D	Embryophyta	4	100
BnaA07g13970D	cellular organisms	1	100
BnaA07g13980D	Eukaryota	2	100
BnaA07g13990D	Eukaryota	2	100
BnaA07g14000D	Eukaryota	2	100
BnaA07g14010D	cellular organisms	1	100
BnaA07g14020D	cellular organisms	1	100
BnaA07g14030D	Eukaryota	2	100
BnaA07g14040D	Brassica napus	16	100
BnaA07g14050D	Tracheophyta	5	100
BnaA07g14060D	Eukaryota	2	85
BnaA07g14070D	Magnoliopsida	7	100
BnaA07g14080D	Magnoliopsida	7	100
BnaA07g14090D	Eukaryota	2	100
BnaA07g14100D	cellular organisms	1	100
BnaA07g14110D	Tracheophyta	5	100
BnaA07g14120D	Mesangiospermae	8	100
BnaA07g14130D	Eukaryota	2	100
BnaA07g14140D	Eukaryota	2	100
BnaA07g14150D	Eukaryota	2	100
BnaA07g14160D	Eukaryota	2	100
BnaA07g14170D	Brassica napus	16	100
BnaA07g14180D	Eukaryota	2	92
BnaA07g14190D	Eukaryota	2	100
BnaA07g14200D	cellular organisms	1	100
BnaA07g14210D	cellular organisms	1	100
BnaA07g14220D	cellular organisms	1	86
BnaA07g14230D	cellular organisms	1	86
BnaA07g14240D	cellular organisms	1	100
BnaA07g14250D	Eukaryota	2	100
BnaA07g14260D	Eukaryota	2	100
BnaA07g14270D	cellular organisms	1	100
BnaA07g14280D	cellular organisms	1	100
BnaA07g14290D	cellular organisms	1	100
BnaA07g14300D	cellular organisms	1	100
BnaA07g14310D	Eukaryota	2	100
BnaA07g14320D	Embryophyta	4	100
BnaA07g14330D	cellular organisms	1	100
BnaA07g14340D	Brassica	15	100
BnaA07g14350D	Pentapetalae	9	100
BnaA07g14360D	cellular organisms	1	100
BnaA07g14370D	cellular organisms	1	100
BnaA07g14380D	cellular organisms	1	100
BnaA07g14390D	Brassicaceae	13	100
BnaA07g14400D	cellular organisms	1	100
BnaA07g14410D	cellular organisms	1	100
BnaA07g14420D	cellular organisms	1	100
BnaA07g14430D	Mesangiospermae	8	100
BnaA07g14440D	Eukaryota	2	100
BnaA07g14450D	Eukaryota	2	100
BnaA07g14460D	cellular organisms	1	100
BnaA07g14470D	cellular organisms	1	100
BnaA07g14480D	Eukaryota	2	100
BnaA07g14490D	cellular organisms	1	100
BnaA07g14500D	Brassicaceae	13	100
BnaA07g14510D	cellular organisms	1	100
BnaA07g14520D	Eukaryota	2	100
BnaA07g14530D	Magnoliopsida	7	100
BnaA07g14540D	cellular organisms	1	100
BnaA07g14550D	cellular organisms	1	100
BnaA07g14560D	cellular organisms	1	100
BnaA07g14570D	cellular organisms	1	100
BnaA07g14580D	Magnoliopsida	7	100
BnaA07g14590D	Brassica napus	16	100
BnaA07g14600D	cellular organisms	1	100
BnaA07g14610D	Eukaryota	2	92
BnaA07g14620D	cellular organisms	1	100
BnaA07g14630D	rosids	10	83
BnaA07g14640D	Eukaryota	2	92
BnaA07g14650D	Eukaryota	2	100
BnaA07g14660D	rosids	10	100
BnaA07g14670D	cellular organisms	1	100
BnaA07g14680D	Eukaryota	2	100
BnaA07g14690D	cellular organisms	1	100
BnaA07g14700D	Brassicaceae	13	66
BnaA07g14710D	Brassica napus	16	100
BnaA07g14720D	cellular organisms	1	100
BnaA07g14730D	Embryophyta	4	100
BnaA07g14740D	Viridiplantae	3	100
BnaA07g14750D	Tracheophyta	5	100
BnaA07g14760D	Eukaryota	2	92
BnaA07g14770D	cellular organisms	1	100
BnaA07g14780D	Embryophyta	4	100
BnaA07g14790D	Eukaryota	2	100
BnaA07g14800D	Spermatophyta	6	100
BnaA07g14810D	cellular organisms	1	100
BnaA07g14820D	cellular organisms	1	100
BnaA07g14830D	Brassica napus	16	100
BnaA07g14840D	cellular organisms	1	93
BnaA07g14850D	Embryophyta	4	100
BnaA07g14860D	cellular organisms	1	93
BnaA07g14870D	Viridiplantae	3	100
BnaA07g14880D	Viridiplantae	3	100
BnaA07g14890D	Embryophyta	4	100
BnaA07g14900D	Eukaryota	2	100
BnaA07g14910D	Embryophyta	4	100
BnaA07g14920D	Mesangiospermae	8	100
BnaA07g14930D	Eukaryota	2	85
BnaA07g14940D	cellular organisms	1	100
BnaA07g14950D	Eukaryota	2	92
BnaA07g14960D	Tracheophyta	5	100
BnaA07g14970D	Brassicaceae	13	100
BnaA07g14980D	Mesangiospermae	8	100
BnaA07g14990D	Eukaryota	2	92
BnaA07g15000D	Embryophyta	4	100
BnaA07g15010D	cellular organisms	1	100
BnaA07g15020D	Eukaryota	2	92
BnaA07g15030D	Spermatophyta	6	100
BnaA07g15040D	Eukaryota	2	100
BnaA07g15050D	Embryophyta	4	91
BnaA07g15060D	cellular organisms	1	100
BnaA07g15070D	Embryophyta	4	100
BnaA07g15080D	Embryophyta	4	100
BnaA07g15090D	cellular organisms	1	100
BnaA07g15100D	cellular organisms	1	100
BnaA07g15110D	Spermatophyta	6	100
BnaA07g15120D	Eukaryota	2	85
BnaA07g15130D	Spermatophyta	6	100
BnaA07g15140D	Eukaryota	2	92
BnaA07g15150D	Eukaryota	2	100
BnaA07g15160D	cellular organisms	1	100
BnaA07g15170D	cellular organisms	1	100
BnaA07g15180D	cellular organisms	1	100
BnaA07g15190D	Embryophyta	4	100
BnaA07g15200D	Embryophyta	4	100
BnaA07g15210D	Embryophyta	4	100
BnaA07g15220D	cellular organisms	1	100
BnaA07g15230D	Spermatophyta	6	100
BnaA07g15240D	rosids	10	100
BnaA07g15250D	Eukaryota	2	100
BnaA07g15260D	cellular organisms	1	100
BnaA07g15270D	Embryophyta	4	100
BnaA07g15280D	Embryophyta	4	100
BnaA07g15290D	cellular organisms	1	100
BnaA07g15300D	Eukaryota	2	100
BnaA07g15310D	cellular organisms	1	100
BnaA07g15320D	cellular organisms	1	100
BnaA07g15330D	Eukaryota	2	92
BnaA07g15340D	Eukaryota	2	100
BnaA07g15350D	Eukaryota	2	100
BnaA07g15360D	cellular organisms	1	93
BnaA07g15370D	Brassica napus	16	100
BnaA07g15380D	Eukaryota	2	100
BnaA07g15390D	Eukaryota	2	100
BnaA07g15400D	cellular organisms	1	93
BnaA07g15410D	Eukaryota	2	100
BnaA07g15420D	Mesangiospermae	8	100
BnaA07g15430D	cellular organisms	1	100
BnaA07g15440D	Tracheophyta	5	100
BnaA07g15450D	Eukaryota	2	100
BnaA07g15460D	Pentapetalae	9	100
BnaA07g15470D	Mesangiospermae	8	100
BnaA07g15480D	Pentapetalae	9	100
BnaA07g15490D	Eukaryota	2	100
BnaA07g15500D	Magnoliopsida	7	100
BnaA07g15510D	cellular organisms	1	100
BnaA07g15520D	rosids	10	100
BnaA07g15530D	cellular organisms	1	100
BnaA07g15540D	cellular organisms	1	100
BnaA07g15550D	cellular organisms	1	93
BnaA07g15560D	cellular organisms	1	86
BnaA07g15570D	Eukaryota	2	100
BnaA07g15580D	Viridiplantae	3	100
BnaA07g15590D	cellular organisms	1	100
BnaA07g15600D	cellular organisms	1	100
BnaA07g15610D	Eukaryota	2	100
BnaA07g15620D	Eukaryota	2	100
BnaA07g15630D	cellular organisms	1	100
BnaA07g15640D	Brassica napus	16	100
BnaA07g15650D	cellular organisms	1	100
BnaA07g15660D	Embryophyta	4	100
BnaA07g15670D	Eukaryota	2	100
BnaA07g15680D	Eukaryota	2	100
BnaA07g15690D	Eukaryota	2	100
BnaA07g15700D	Eukaryota	2	92
BnaA07g15710D	Pentapetalae	9	71
BnaA07g15720D	Mesangiospermae	8	87
BnaA07g15730D	Eukaryota	2	100
BnaA07g15740D	cellular organisms	1	100
BnaA07g15750D	Eukaryota	2	100
BnaA07g15760D	Magnoliopsida	7	100
BnaA07g15770D	Eukaryota	2	100
BnaA07g15780D	cellular organisms	1	100
BnaA07g15790D	cellular organisms	1	100
BnaA07g15800D	Mesangiospermae	8	100
BnaA07g15810D	cellular organisms	1	100
BnaA07g15820D	cellular organisms	1	100
BnaA07g15830D	Embryophyta	4	91
BnaA07g15840D	cellular organisms	1	86
BnaA07g15850D	Embryophyta	4	100
BnaA07g15860D	Embryophyta	4	100
BnaA07g15870D	Eukaryota	2	100
BnaA07g15880D	Brassica	15	100
BnaA07g15890D	Magnoliopsida	7	100
BnaA07g15900D	cellular organisms	1	100
BnaA07g15910D	cellular organisms	1	100
BnaA07g15920D	cellular organisms	1	100
BnaA07g15930D	cellular organisms	1	93
BnaA07g15940D	cellular organisms	1	100
BnaA07g15950D	Eukaryota	2	100
BnaA07g15960D	cellular organisms	1	100
BnaA07g15970D	Viridiplantae	3	100
BnaA07g15980D	cellular organisms	1	100
BnaA07g15990D	cellular organisms	1	100
BnaA07g16000D	cellular organisms	1	93
BnaA07g16010D	Eukaryota	2	100
BnaA07g16020D	cellular organisms	1	100
BnaA07g16030D	cellular organisms	1	100
BnaA07g16040D	Spermatophyta	6	100
BnaA07g16050D	Embryophyta	4	100
BnaA07g16060D	cellular organisms	1	93
BnaA07g16070D	Eukaryota	2	92
BnaA07g16080D	cellular organisms	1	93
BnaA07g16090D	Brassica napus	16	100
BnaA07g16100D	Brassica napus	16	100
BnaA07g16110D	cellular organisms	1	100
BnaA07g16120D	Eukaryota	2	100
BnaA07g16130D	cellular organisms	1	100
BnaA07g16140D	Embryophyta	4	100
BnaA07g16150D	Eukaryota	2	100
BnaA07g16160D	cellular organisms	1	100
BnaA07g16170D	cellular organisms	1	100
BnaA07g16180D	cellular organisms	1	100
BnaA07g16190D	Eukaryota	2	100
BnaA07g16200D	cellular organisms	1	100
BnaA07g16210D	Mesangiospermae	8	100
BnaA07g16220D	Brassica napus	16	100
BnaA07g16230D	Eukaryota	2	100
BnaA07g16240D	cellular organisms	1	100
BnaA07g16250D	Embryophyta	4	100
BnaA07g16260D	Tracheophyta	5	100
BnaA07g16270D	Spermatophyta	6	100
BnaA07g16280D	Eukaryota	2	100
BnaA07g16290D	Viridiplantae	3	100
BnaA07g16300D	Spermatophyta	6	100
BnaA07g16310D	cellular organisms	1	100
BnaA07g16320D	Eukaryota	2	100
BnaA07g16330D	cellular organisms	1	100
BnaA07g16340D	Eukaryota	2	100
BnaA07g16350D	Eukaryota	2	100
BnaA07g16360D	Eukaryota	2	100
BnaA07g16370D	Eukaryota	2	100
BnaA07g16380D	Eukaryota	2	100
BnaA07g16390D	Embryophyta	4	91
BnaA07g16400D	Brassica napus	16	100
BnaA07g16410D	cellular organisms	1	100
BnaA07g16420D	Embryophyta	4	100
BnaA07g16430D	Eukaryota	2	100
BnaA07g16440D	cellular organisms	1	100
BnaA07g16450D	Mesangiospermae	8	100
BnaA07g16460D	cellular organisms	1	100
BnaA07g16470D	Embryophyta	4	100
BnaA07g16480D	Eukaryota	2	100
BnaA07g16490D	Eukaryota	2	100
BnaA07g16500D	cellular organisms	1	100
BnaA07g16510D	cellular organisms	1	100
BnaA07g16520D	Eukaryota	2	100
BnaA07g16530D	Eukaryota	2	100
BnaA07g16540D	cellular organisms	1	100
BnaA07g16550D	cellular organisms	1	93
BnaA07g16560D	Eukaryota	2	100
BnaA07g16570D	Brassica napus	16	100
BnaA07g16580D	cellular organisms	1	93
BnaA07g16590D	Eukaryota	2	100
BnaA07g16600D	cellular organisms	1	100
BnaA07g16610D	cellular organisms	1	100
BnaA07g16620D	Embryophyta	4	100
BnaA07g16630D	Brassica napus	16	100
BnaA07g16640D	cellular organisms	1	100
BnaA07g16650D	Pentapetalae	9	71
BnaA07g16660D	cellular organisms	1	100
BnaA07g16670D	Embryophyta	4	100
BnaA07g16680D	Eukaryota	2	100
BnaA07g16690D	Eukaryota	2	100
BnaA07g16700D	Eukaryota	2	92
BnaA07g16710D	cellular organisms	1	100
BnaA07g16720D	cellular organisms	1	100
BnaA07g16730D	Eukaryota	2	100
BnaA07g16740D	Mesangiospermae	8	100
BnaA07g16750D	cellular organisms	1	100
BnaA07g16760D	Eukaryota	2	92
BnaA07g16770D	Eukaryota	2	100
BnaA07g16780D	Spermatophyta	6	100
BnaA07g16790D	Eukaryota	2	92
BnaA07g16800D	Eukaryota	2	100
BnaA07g16810D	rosids	10	100
BnaA07g16820D	cellular organisms	1	100
BnaA07g16830D	Spermatophyta	6	100
BnaA07g16840D	Magnoliopsida	7	100
BnaA07g16850D	Eukaryota	2	100
BnaA07g16860D	Mesangiospermae	8	100
BnaA07g16870D	cellular organisms	1	100
BnaA07g16880D	cellular organisms	1	100
BnaA07g16890D	Embryophyta	4	100
BnaA07g16900D	cellular organisms	1	100
BnaA07g16910D	Pentapetalae	9	71
BnaA07g16920D	cellular organisms	1	100
BnaA07g16930D	cellular organisms	1	100
BnaA07g16940D	cellular organisms	1	100
BnaA07g16950D	Eukaryota	2	92
BnaA07g16960D	cellular organisms	1	100
BnaA07g16970D	Mesangiospermae	8	100
BnaA07g16980D	Brassica napus	16	100
BnaA07g16990D	Embryophyta	4	100
BnaA07g17000D	cellular organisms	1	93
BnaA07g17010D	Mesangiospermae	8	100
BnaA07g17020D	Eukaryota	2	100
BnaA07g17030D	cellular organisms	1	100
BnaA07g17040D	cellular organisms	1	100
BnaA07g17050D	cellular organisms	1	93
BnaA07g17060D	Mesangiospermae	8	100
BnaA07g17070D	Eukaryota	2	100
BnaA07g17080D	Brassica napus	16	100
BnaA07g17090D	cellular organisms	1	100
BnaA07g17100D	Spermatophyta	6	100
BnaA07g17110D	Spermatophyta	6	100
BnaA07g17120D	Eukaryota	2	100
BnaA07g17130D	cellular organisms	1	100
BnaA07g17140D	cellular organisms	1	100
BnaA07g17150D	cellular organisms	1	100
BnaA07g17160D	Eukaryota	2	100
BnaA07g17170D	Eukaryota	2	100
BnaA07g17180D	Eukaryota	2	92
BnaA07g17190D	cellular organisms	1	100
BnaA07g17200D	cellular organisms	1	100
BnaA07g17210D	rosids	10	83
BnaA07g17220D	Mesangiospermae	8	87
BnaA07g17230D	Eukaryota	2	92
BnaA07g17240D	Eukaryota	2	100
BnaA07g17250D	Embryophyta	4	91
BnaA07g17260D	cellular organisms	1	100
BnaA07g17270D	Brassica napus	16	100
BnaA07g17280D	Eukaryota	2	100
BnaA07g17290D	Embryophyta	4	100
BnaA07g17300D	Eukaryota	2	92
BnaA07g17310D	Magnoliopsida	7	100
BnaA07g17320D	Spermatophyta	6	100
BnaA07g17330D	cellular organisms	1	93
BnaA07g17340D	Brassica napus	16	100
BnaA07g17350D	cellular organisms	1	100
BnaA07g17360D	cellular organisms	1	100
BnaA07g17370D	Brassicaceae	13	33
BnaA07g17380D	cellular organisms	1	100
BnaA07g17390D	cellular organisms	1	93
BnaA07g17400D	Eukaryota	2	92
BnaA07g17410D	Embryophyta	4	100
BnaA07g17420D	cellular organisms	1	100
BnaA07g17430D	Brassica napus	16	100
BnaA07g17440D	Eukaryota	2	100
BnaA07g17450D	cellular organisms	1	80
BnaA07g17460D	Mesangiospermae	8	75
BnaA07g17470D	Brassica napus	16	100
BnaA07g17480D	cellular organisms	1	100
BnaA07g17490D	cellular organisms	1	100
BnaA07g17500D	Embryophyta	4	100
BnaA07g17510D	Eukaryota	2	100
BnaA07g17520D	Eukaryota	2	100
BnaA07g17530D	Eukaryota	2	100
BnaA07g17540D	Eukaryota	2	100
BnaA07g17550D	Viridiplantae	3	100
BnaA07g17560D	Spermatophyta	6	100
BnaA07g17570D	Brassicaceae	13	100
BnaA07g17580D	Embryophyta	4	83
BnaA07g17590D	Brassicaceae	13	66
BnaA07g17600D	Viridiplantae	3	100
BnaA07g17610D	cellular organisms	1	100
BnaA07g17620D	cellular organisms	1	100
BnaA07g17630D	Eukaryota	2	100
BnaA07g17640D	Eukaryota	2	100
BnaA07g17650D	Eukaryota	2	100
BnaA07g17660D	Eukaryota	2	100
BnaA07g17670D	malvids	11	100
BnaA07g17680D	Brassicaceae	13	100
BnaA07g17690D	Eukaryota	2	100
BnaA07g17700D	Eukaryota	2	100
BnaA07g17710D	Mesangiospermae	8	87
BnaA07g17720D	Eukaryota	2	100
BnaA07g17730D	Eukaryota	2	100
BnaA07g17740D	Mesangiospermae	8	100
BnaA07g17750D	Brassica napus	16	100
BnaA07g17760D	cellular organisms	1	100
BnaA07g17770D	Eukaryota	2	100
BnaA07g17780D	Eukaryota	2	100
BnaA07g17790D	Embryophyta	4	100
BnaA07g17800D	cellular organisms	1	100
BnaA07g17810D	Brassicales	12	100
BnaA07g17820D	Eukaryota	2	92
BnaA07g17830D	Eukaryota	2	100
BnaA07g17840D	cellular organisms	1	100
BnaA07g17850D	cellular organisms	1	100
BnaA07g17860D	cellular organisms	1	100
BnaA07g17870D	Brassiceae	14	100
BnaA07g17880D	cellular organisms	1	100
BnaA07g17890D	cellular organisms	1	100
BnaA07g17900D	Tracheophyta	5	100
BnaA07g17910D	Eukaryota	2	100
BnaA07g17920D	cellular organisms	1	100
BnaA07g17930D	Eukaryota	2	100
BnaA07g17940D	cellular organisms	1	100
BnaA07g17950D	Embryophyta	4	100
BnaA07g17960D	cellular organisms	1	100
BnaA07g17970D	Embryophyta	4	91
BnaA07g17980D	Spermatophyta	6	100
BnaA07g17990D	Eukaryota	2	100
BnaA07g18000D	cellular organisms	1	100
BnaA07g18010D	Eukaryota	2	100
BnaA07g18020D	cellular organisms	1	100
BnaA07g18030D	cellular organisms	1	100
BnaA07g18040D	cellular organisms	1	100
BnaA07g18050D	Eukaryota	2	100
BnaA07g18060D	cellular organisms	1	100
BnaA07g18070D	cellular organisms	1	100
BnaA07g18080D	Eukaryota	2	71
BnaA07g18090D	Magnoliopsida	7	100
BnaA07g18100D	Magnoliopsida	7	100
BnaA07g18110D	Eukaryota	2	100
BnaA07g18120D	cellular organisms	1	100
BnaA07g18130D	cellular organisms	1	100
BnaA07g18140D	Brassica napus	16	100
BnaA07g18150D	Eukaryota	2	100
BnaA07g18160D	Viridiplantae	3	100
BnaA07g18170D	Eukaryota	2	100
BnaA07g18180D	cellular organisms	1	100
BnaA07g18190D	cellular organisms	1	93
BnaA07g18200D	Magnoliopsida	7	100
BnaA07g18210D	Mesangiospermae	8	100
BnaA07g18220D	Mesangiospermae	8	100
BnaA07g18230D	Spermatophyta	6	100
BnaA07g18240D	Brassica napus	16	100
BnaA07g18250D	Mesangiospermae	8	87
BnaA07g18260D	Mesangiospermae	8	100
BnaA07g18270D	cellular organisms	1	100
BnaA07g18280D	Pentapetalae	9	85
BnaA07g18290D	Eukaryota	2	100
BnaA07g18300D	cellular organisms	1	100
BnaA07g18310D	Embryophyta	4	100
BnaA07g18320D	Eukaryota	2	100
BnaA07g18330D	cellular organisms	1	100
BnaA07g18340D	Eukaryota	2	100
BnaA07g18350D	cellular organisms	1	100
BnaA07g18360D	Magnoliopsida	7	100
BnaA07g18370D	Magnoliopsida	7	100
BnaA07g18380D	cellular organisms	1	100
BnaA07g18390D	Eukaryota	2	100
BnaA07g18400D	Embryophyta	4	100
BnaA07g18410D	Brassica napus	16	100
BnaA07g18420D	Eukaryota	2	100
BnaA07g18430D	Eukaryota	2	100
BnaA07g18440D	Eukaryota	2	100
BnaA07g18450D	Eukaryota	2	100
BnaA07g18460D	Spermatophyta	6	100
BnaA07g18470D	Brassica	15	100
BnaA07g18480D	cellular organisms	1	100
BnaA07g18490D	cellular organisms	1	100
BnaA07g18500D	cellular organisms	1	100
BnaA07g18510D	Eukaryota	2	100
BnaA07g18520D	Viridiplantae	3	100
BnaA07g18530D	cellular organisms	1	100
BnaA07g18540D	cellular organisms	1	100
BnaA07g18550D	cellular organisms	1	100
BnaA07g18560D	Mesangiospermae	8	100
BnaA07g18570D	Eukaryota	2	100
BnaA07g18580D	cellular organisms	1	100
BnaA07g18590D	Mesangiospermae	8	100
BnaA07g18600D	cellular organisms	1	100
BnaA07g18610D	cellular organisms	1	100
BnaA07g18620D	Eukaryota	2	100
BnaA07g18630D	Eukaryota	2	100
BnaA07g18640D	Spermatophyta	6	100
BnaA07g18650D	cellular organisms	1	100
BnaA07g18660D	cellular organisms	1	100
BnaA07g18670D	Eukaryota	2	100
BnaA07g18680D	Spermatophyta	6	100
BnaA07g18690D	Viridiplantae	3	100
BnaA07g18700D	cellular organisms	1	100
BnaA07g18710D	cellular organisms	1	100
BnaA07g18720D	Tracheophyta	5	100
BnaA07g18730D	Eukaryota	2	100
BnaA07g18740D	cellular organisms	1	100
BnaA07g18750D	cellular organisms	1	100
BnaA07g18760D	Spermatophyta	6	100
BnaA07g18770D	Eukaryota	2	100
BnaA07g18780D	Magnoliopsida	7	100
BnaA07g18790D	rosids	10	83
BnaA07g18800D	cellular organisms	1	100
BnaA07g18810D	cellular organisms	1	100
BnaA07g18820D	cellular organisms	1	100
BnaA07g18830D	cellular organisms	1	100
BnaA07g18840D	Tracheophyta	5	100
BnaA07g18850D	Mesangiospermae	8	100
BnaA07g18860D	Embryophyta	4	100
BnaA07g18870D	cellular organisms	1	100
BnaA07g18880D	Eukaryota	2	100
BnaA07g18890D	Brassica napus	16	100
BnaA07g18900D	Eukaryota	2	100
BnaA07g18910D	cellular organisms	1	100
BnaA07g18920D	cellular organisms	1	100
BnaA07g18930D	Eukaryota	2	100
BnaA07g18940D	Brassica napus	16	100
BnaA07g18950D	Embryophyta	4	100
BnaA07g18960D	cellular organisms	1	100
BnaA07g18970D	Eukaryota	2	100
BnaA07g18980D	Eukaryota	2	100
BnaA07g18990D	Embryophyta	4	100
BnaA07g19000D	cellular organisms	1	100
BnaA07g19010D	cellular organisms	1	100
BnaA07g19020D	Eukaryota	2	100
BnaA07g19030D	cellular organisms	1	93
BnaA07g19040D	Viridiplantae	3	100
BnaA07g19050D	Eukaryota	2	92
BnaA07g19060D	Eukaryota	2	100
BnaA07g19070D	Eukaryota	2	92
BnaA07g19080D	Eukaryota	2	100
BnaA07g19090D	Brassicales	12	100
BnaA07g19100D	Embryophyta	4	100
BnaA07g19110D	cellular organisms	1	100
BnaA07g19120D	Viridiplantae	3	100
BnaA07g19130D	Embryophyta	4	100
BnaA07g19140D	Embryophyta	4	100
BnaA07g19150D	cellular organisms	1	100
BnaA07g19160D	Brassica napus	16	100
BnaA07g19170D	cellular organisms	1	100
BnaA07g19180D	cellular organisms	1	100
BnaA07g19190D	cellular organisms	1	100
BnaA07g19200D	Eukaryota	2	100
BnaA07g19210D	cellular organisms	1	100
BnaA07g19220D	cellular organisms	1	93
BnaA07g19230D	rosids	10	83
BnaA07g19240D	Eukaryota	2	100
BnaA07g19250D	cellular organisms	1	100
BnaA07g19260D	Eukaryota	2	92
BnaA07g19270D	Eukaryota	2	100
BnaA07g19280D	Mesangiospermae	8	100
BnaA07g19290D	Spermatophyta	6	100
BnaA07g19300D	Eukaryota	2	92
BnaA07g19310D	Viridiplantae	3	92
BnaA07g19320D	cellular organisms	1	100
BnaA07g19330D	Embryophyta	4	100
BnaA07g19340D	cellular organisms	1	100
BnaA07g19350D	Spermatophyta	6	100
BnaA07g19360D	Spermatophyta	6	100
BnaA07g19370D	cellular organisms	1	100
BnaA07g19380D	rosids	10	83
BnaA07g19390D	cellular organisms	1	100
BnaA07g19400D	Magnoliopsida	7	100
BnaA07g19410D	Eukaryota	2	100
BnaA07g19420D	cellular organisms	1	100
BnaA07g19430D	Eukaryota	2	100
BnaA07g19440D	Eukaryota	2	100
BnaA07g19450D	Tracheophyta	5	100
BnaA07g19460D	cellular organisms	1	100
BnaA07g19470D	Eukaryota	2	92
BnaA07g19480D	Embryophyta	4	100
BnaA07g19490D	Eukaryota	2	100
BnaA07g19500D	cellular organisms	1	100
BnaA07g19510D	Brassica napus	16	100
BnaA07g19520D	Eukaryota	2	92
BnaA07g19530D	cellular organisms	1	100
BnaA07g19540D	Eukaryota	2	92
BnaA07g19550D	cellular organisms	1	100
BnaA07g19560D	Mesangiospermae	8	100
BnaA07g19570D	Magnoliopsida	7	100
BnaA07g19580D	cellular organisms	1	100
BnaA07g19590D	Eukaryota	2	100
BnaA07g19600D	cellular organisms	1	100
BnaA07g19610D	cellular organisms	1	100
BnaA07g19620D	Spermatophyta	6	100
BnaA07g19630D	Embryophyta	4	100
BnaA07g19640D	Embryophyta	4	100
BnaA07g19650D	cellular organisms	1	100
BnaA07g19660D	Embryophyta	4	100
BnaA07g19670D	Eukaryota	2	100
BnaA07g19680D	cellular organisms	1	100
BnaA07g19690D	Embryophyta	4	100
BnaA07g19700D	Eukaryota	2	92
BnaA07g19710D	cellular organisms	1	100
BnaA07g19720D	Eukaryota	2	100
BnaA07g19730D	cellular organisms	1	100
BnaA07g19740D	Brassica napus	16	100
BnaA07g19750D	cellular organisms	1	100
BnaA07g19760D	Magnoliopsida	7	100
BnaA07g19770D	Eukaryota	2	100
BnaA07g19780D	Embryophyta	4	100
BnaA07g19790D	cellular organisms	1	93
BnaA07g19800D	cellular organisms	1	93
BnaA07g19810D	Viridiplantae	3	100
BnaA07g19820D	cellular organisms	1	100
BnaA07g19830D	Brassica napus	16	100
BnaA07g19840D	Eukaryota	2	100
BnaA07g19850D	cellular organisms	1	100
BnaA07g19860D	Eukaryota	2	100
BnaA07g19870D	Eukaryota	2	78
BnaA07g19880D	cellular organisms	1	100
BnaA07g19890D	cellular organisms	1	100
BnaA07g19900D	Eukaryota	2	92
BnaA07g19910D	Eukaryota	2	100
BnaA07g19920D	Spermatophyta	6	100
BnaA07g19930D	cellular organisms	1	100
BnaA07g19940D	cellular organisms	1	100
BnaA07g19950D	Brassicales	12	100
BnaA07g19960D	Mesangiospermae	8	100
BnaA07g19970D	cellular organisms	1	100
BnaA07g19980D	Eukaryota	2	100
BnaA07g19990D	Eukaryota	2	100
BnaA07g20000D	Eukaryota	2	100
BnaA07g20010D	Eukaryota	2	100
BnaA07g20020D	Embryophyta	4	91
BnaA07g20030D	Embryophyta	4	100
BnaA07g20040D	Eukaryota	2	100
BnaA07g20050D	cellular organisms	1	100
BnaA07g20060D	cellular organisms	1	100
BnaA07g20070D	Embryophyta	4	91
BnaA07g20080D	Eukaryota	2	100
BnaA07g20090D	Embryophyta	4	100
BnaA07g20100D	cellular organisms	1	100
BnaA07g20110D	Eukaryota	2	100
BnaA07g20120D	cellular organisms	1	100
BnaA07g20130D	Spermatophyta	6	100
BnaA07g20140D	Eukaryota	2	100
BnaA07g20150D	cellular organisms	1	100
BnaA07g20160D	Absent from the DIAMOND/MMseqs2 results	NA	NA
BnaA07g20170D	Eukaryota	2	100
BnaA07g20180D	Embryophyta	4	100
BnaA07g20190D	cellular organisms	1	100
BnaA07g20200D	Eukaryota	2	100
BnaA07g20210D	cellular organisms	1	100
BnaA07g20220D	cellular organisms	1	100
BnaA07g20230D	Eukaryota	2	100
BnaA07g20240D	cellular organisms	1	100
BnaA07g20250D	cellular organisms	1	100
BnaA07g20260D	cellular organisms	1	100
BnaA07g20270D	cellular organisms	1	100
BnaA07g20280D	cellular organisms	1	100
BnaA07g20290D	cellular organisms	1	100
BnaA07g20300D	cellular organisms	1	100
BnaA07g20310D	cellular organisms	1	100
BnaA07g20320D	cellular organisms	1	100
BnaA07g20330D	Embryophyta	4	100
BnaA07g20340D	Eukaryota	2	100
BnaA07g20350D	Eukaryota	2	100
BnaA07g20360D	Viridiplantae	3	92
BnaA07g20370D	Eukaryota	2	100
BnaA07g20380D	cellular organisms	1	100
BnaA07g20390D	Eukaryota	2	100
BnaA07g20400D	Eukaryota	2	100
BnaA07g20410D	Tracheophyta	5	100
BnaA07g20420D	cellular organisms	1	100
BnaA07g20430D	cellular organisms	1	100
BnaA07g20440D	Eukaryota	2	100
BnaA07g20450D	Eukaryota	2	100
BnaA07g20460D	Brassicaceae	13	100
BnaA07g20470D	Brassica napus	16	100
BnaA07g20480D	Brassicaceae	13	100
BnaA07g20490D	Eukaryota	2	100
BnaA07g20500D	cellular organisms	1	100
BnaA07g20510D	Viridiplantae	3	100
BnaA07g20520D	cellular organisms	1	93
BnaA07g20530D	Spermatophyta	6	100
BnaA07g20540D	Embryophyta	4	100
BnaA07g20550D	Magnoliopsida	7	100
BnaA07g20560D	cellular organisms	1	93
BnaA07g20570D	cellular organisms	1	93
BnaA07g20580D	cellular organisms	1	93
BnaA07g20590D	cellular organisms	1	93
BnaA07g20600D	Brassicaceae	13	100
BnaA07g20610D	Tracheophyta	5	100
BnaA07g20620D	Eukaryota	2	100
BnaA07g20630D	cellular organisms	1	100
BnaA07g20640D	cellular organisms	1	100
BnaA07g20650D	Embryophyta	4	100
BnaA07g20660D	Eukaryota	2	100
BnaA07g20670D	Tracheophyta	5	100
BnaA07g20680D	Magnoliopsida	7	100
BnaA07g20690D	Brassica napus	16	100
BnaA07g20700D	cellular organisms	1	100
BnaA07g20710D	Spermatophyta	6	100
BnaA07g20720D	Viridiplantae	3	100
BnaA07g20730D	Embryophyta	4	100
BnaA07g20740D	Tracheophyta	5	100
BnaA07g20750D	cellular organisms	1	100
BnaA07g20760D	cellular organisms	1	100
BnaA07g20770D	Viridiplantae	3	100
BnaA07g20780D	Brassicales	12	100
BnaA07g20790D	Embryophyta	4	100
BnaA07g20800D	cellular organisms	1	100
BnaA07g20810D	Eukaryota	2	71
BnaA07g20820D	Eukaryota	2	92
BnaA07g20830D	Embryophyta	4	100
BnaA07g20840D	cellular organisms	1	100
BnaA07g20850D	cellular organisms	1	100
BnaA07g20860D	Eukaryota	2	100
BnaA07g20870D	cellular organisms	1	100
BnaA07g20880D	Eukaryota	2	100
BnaA07g20890D	Embryophyta	4	100
BnaA07g20900D	Embryophyta	4	100
BnaA07g20910D	Eukaryota	2	100
BnaA07g20920D	cellular organisms	1	100
BnaA07g20930D	cellular organisms	1	100
BnaA07g20940D	cellular organisms	1	100
BnaA07g20950D	cellular organisms	1	100
BnaA07g20960D	cellular organisms	1	100
BnaA07g20970D	cellular organisms	1	100
BnaA07g20980D	Embryophyta	4	100
BnaA07g20990D	cellular organisms	1	100
BnaA07g21000D	Brassicaceae	13	100
BnaA07g21010D	Eukaryota	2	92
BnaA07g21020D	Brassicaceae	13	100
BnaA07g21030D	Brassica napus	16	100
BnaA07g21040D	Eukaryota	2	100
BnaA07g21050D	cellular organisms	1	100
BnaA07g21060D	cellular organisms	1	100
BnaA07g21070D	Embryophyta	4	100
BnaA07g21080D	cellular organisms	1	93
BnaA07g21090D	Eukaryota	2	92
BnaA07g21100D	Magnoliopsida	7	100
BnaA07g21110D	Eukaryota	2	100
BnaA07g21120D	Brassica napus	16	100
BnaA07g21130D	Brassiceae	14	100
BnaA07g21140D	Brassicaceae	13	33
BnaA07g21150D	rosids	10	50
BnaA07g21160D	Eukaryota	2	100
BnaA07g21170D	Brassicaceae	13	100
BnaA07g21180D	Embryophyta	4	100
BnaA07g21190D	Brassica napus	16	100
BnaA07g21200D	Eukaryota	2	92
BnaA07g21210D	Brassica napus	16	100
BnaA07g21220D	Spermatophyta	6	100
BnaA07g21230D	cellular organisms	1	100
BnaA07g21240D	Eukaryota	2	100
BnaA07g21250D	cellular organisms	1	100
BnaA07g21260D	Magnoliopsida	7	100
BnaA07g21270D	Pentapetalae	9	100
BnaA07g21280D	cellular organisms	1	100
BnaA07g21290D	Embryophyta	4	100
BnaA07g21300D	cellular organisms	1	100
BnaA07g21310D	Embryophyta	4	100
BnaA07g21320D	Spermatophyta	6	100
BnaA07g21330D	Eukaryota	2	100
BnaA07g21340D	Eukaryota	2	100
BnaA07g21350D	Embryophyta	4	100
BnaA07g21360D	Embryophyta	4	100
BnaA07g21370D	cellular organisms	1	100
BnaA07g21380D	Eukaryota	2	100
BnaA07g21390D	Viridiplantae	3	100
BnaA07g21400D	Embryophyta	4	100
BnaA07g21410D	cellular organisms	1	100
BnaA07g21420D	cellular organisms	1	100
BnaA07g21430D	Mesangiospermae	8	100
BnaA07g21440D	cellular organisms	1	86
BnaA07g21450D	Eukaryota	2	100
BnaA07g21460D	Embryophyta	4	100
BnaA07g21470D	Eukaryota	2	92
BnaA07g21480D	Spermatophyta	6	100
BnaA07g21490D	Pentapetalae	9	100
BnaA07g21500D	Eukaryota	2	100
BnaA07g21510D	Eukaryota	2	100
BnaA07g21520D	Eukaryota	2	100
BnaA07g21530D	cellular organisms	1	93
BnaA07g21540D	Brassiceae	14	100
BnaA07g21550D	cellular organisms	1	100
BnaA07g21560D	cellular organisms	1	100
BnaA07g21570D	Spermatophyta	6	90
BnaA07g21580D	Mesangiospermae	8	100
BnaA07g21590D	Eukaryota	2	100
BnaA07g21600D	Embryophyta	4	100
BnaA07g21610D	Eukaryota	2	100
BnaA07g21620D	Embryophyta	4	100
BnaA07g21630D	Magnoliopsida	7	100
BnaA07g21640D	Eukaryota	2	100
BnaA07g21650D	Embryophyta	4	100
BnaA07g21660D	Eukaryota	2	100
BnaA07g21670D	cellular organisms	1	100
BnaA07g21680D	Viridiplantae	3	100
BnaA07g21690D	Eukaryota	2	100
BnaA07g21700D	Spermatophyta	6	100
BnaA07g21710D	Embryophyta	4	100
BnaA07g21720D	Embryophyta	4	100
BnaA07g21730D	Eukaryota	2	100
BnaA07g21740D	Brassica napus	16	100
BnaA07g21750D	cellular organisms	1	100
BnaA07g21760D	Brassica	15	100
BnaA07g21770D	Embryophyta	4	100
BnaA07g21780D	cellular organisms	1	93
BnaA07g21790D	cellular organisms	1	100
BnaA07g21800D	cellular organisms	1	100
BnaA07g21810D	cellular organisms	1	100
BnaA07g21820D	cellular organisms	1	100
BnaA07g21830D	Embryophyta	4	100
BnaA07g21840D	Mesangiospermae	8	75
BnaA07g21850D	cellular organisms	1	93
BnaA07g21860D	Tracheophyta	5	100
BnaA07g21870D	Viridiplantae	3	100
BnaA07g21880D	Eukaryota	2	100
BnaA07g21890D	Viridiplantae	3	100
BnaA07g21900D	Embryophyta	4	100
BnaA07g21910D	cellular organisms	1	100
BnaA07g21920D	cellular organisms	1	100
BnaA07g21930D	cellular organisms	1	100
BnaA07g21940D	cellular organisms	1	100
BnaA07g21950D	Mesangiospermae	8	100
BnaA07g21960D	Embryophyta	4	100
BnaA07g21970D	Embryophyta	4	100
BnaA07g21980D	Viridiplantae	3	100
BnaA07g21990D	cellular organisms	1	100
BnaA07g22000D	cellular organisms	1	100
BnaA07g22010D	cellular organisms	1	100
BnaA07g22020D	Embryophyta	4	100
BnaA07g22030D	Eukaryota	2	92
BnaA07g22040D	Eukaryota	2	100
BnaA07g22050D	cellular organisms	1	100
BnaA07g22060D	Embryophyta	4	100
BnaA07g22070D	Mesangiospermae	8	100
BnaA07g22080D	Eukaryota	2	100
BnaA07g22090D	cellular organisms	1	100
BnaA07g22100D	Eukaryota	2	100
BnaA07g22110D	Brassiceae	14	100
BnaA07g22120D	Embryophyta	4	100
BnaA07g22130D	Eukaryota	2	100
BnaA07g22140D	Spermatophyta	6	100
BnaA07g22150D	Eukaryota	2	85
BnaA07g22160D	cellular organisms	1	100
BnaA07g22170D	Eukaryota	2	92
BnaA07g22180D	Eukaryota	2	100
BnaA07g22190D	Brassiceae	14	50
BnaA07g22200D	Spermatophyta	6	100
BnaA07g22210D	cellular organisms	1	100
BnaA07g22220D	cellular organisms	1	93
BnaA07g22230D	Pentapetalae	9	100
BnaA07g22240D	Eukaryota	2	100
BnaA07g22250D	Embryophyta	4	100
BnaA07g22260D	Eukaryota	2	100
BnaA07g22270D	Eukaryota	2	92
BnaA07g22280D	Embryophyta	4	100
BnaA07g22290D	Eukaryota	2	92
BnaA07g22300D	cellular organisms	1	100
BnaA07g22310D	cellular organisms	1	100
BnaA07g22320D	cellular organisms	1	100
BnaA07g22330D	Eukaryota	2	100
BnaA07g22340D	Magnoliopsida	7	100
BnaA07g22350D	cellular organisms	1	100
BnaA07g22360D	cellular organisms	1	100
BnaA07g22370D	Mesangiospermae	8	87
BnaA07g22380D	Pentapetalae	9	100
BnaA07g22390D	Eukaryota	2	85
BnaA07g22400D	cellular organisms	1	80
BnaA07g22410D	Eukaryota	2	78
BnaA07g22420D	Brassica napus	16	100
BnaA07g22430D	Pentapetalae	9	100
BnaA07g22440D	cellular organisms	1	100
BnaA07g22450D	Eukaryota	2	100
BnaA07g22460D	Embryophyta	4	83
BnaA07g22470D	cellular organisms	1	100
BnaA07g22480D	Eukaryota	2	100
BnaA07g22490D	Eukaryota	2	100
BnaA07g22500D	Eukaryota	2	100
BnaA07g22510D	Embryophyta	4	100
BnaA07g22520D	Eukaryota	2	100
BnaA07g22530D	Eukaryota	2	100
BnaA07g22540D	Brassica napus	16	100
BnaA07g22550D	cellular organisms	1	100
BnaA07g22560D	Eukaryota	2	100
BnaA07g22570D	cellular organisms	1	93
BnaA07g22580D	cellular organisms	1	100
BnaA07g22590D	cellular organisms	1	100
BnaA07g22600D	Embryophyta	4	100
BnaA07g22610D	Spermatophyta	6	100
BnaA07g22620D	cellular organisms	1	100
BnaA07g22630D	Spermatophyta	6	100
BnaA07g22640D	cellular organisms	1	100
BnaA07g22650D	cellular organisms	1	100
BnaA07g22660D	Magnoliopsida	7	100
BnaA07g22670D	cellular organisms	1	100
BnaA07g22680D	cellular organisms	1	100
BnaA07g22690D	Embryophyta	4	100
BnaA07g22700D	Embryophyta	4	100
BnaA07g22710D	cellular organisms	1	100
BnaA07g22720D	cellular organisms	1	100
BnaA07g22730D	cellular organisms	1	100
BnaA07g22740D	cellular organisms	1	100
BnaA07g22750D	Spermatophyta	6	100
BnaA07g22760D	Eukaryota	2	100
BnaA07g22770D	Spermatophyta	6	100
BnaA07g22780D	Spermatophyta	6	100
BnaA07g22790D	cellular organisms	1	100
BnaA07g22800D	Eukaryota	2	100
BnaA07g22810D	Viridiplantae	3	92
BnaA07g22820D	rosids	10	100
BnaA07g22830D	Embryophyta	4	100
BnaA07g22840D	Eukaryota	2	92
BnaA07g22850D	cellular organisms	1	100
BnaA07g22860D	cellular organisms	1	100
BnaA07g22870D	Eukaryota	2	100
BnaA07g22880D	Eukaryota	2	92
BnaA07g22890D	cellular organisms	1	100
BnaA07g22900D	cellular organisms	1	100
BnaA07g22910D	Eukaryota	2	100
BnaA07g22920D	cellular organisms	1	93
BnaA07g22930D	Embryophyta	4	91
BnaA07g22940D	Eukaryota	2	100
BnaA07g22950D	Eukaryota	2	100
BnaA07g22960D	Mesangiospermae	8	100
BnaA07g22970D	Brassiceae	14	100
BnaA07g22980D	Eukaryota	2	100
BnaA07g22990D	cellular organisms	1	93
BnaA07g23000D	cellular organisms	1	100
BnaA07g23010D	cellular organisms	1	100
BnaA07g23020D	Spermatophyta	6	100
BnaA07g23030D	Brassicaceae	13	100
BnaA07g23040D	Magnoliopsida	7	100
BnaA07g23050D	Eukaryota	2	100
BnaA07g23060D	cellular organisms	1	100
BnaA07g23070D	Embryophyta	4	100
BnaA07g23080D	cellular organisms	1	100
BnaA07g23090D	Eukaryota	2	100
BnaA07g23100D	Eukaryota	2	100
BnaA07g23110D	cellular organisms	1	100
BnaA07g23120D	cellular organisms	1	100
BnaA07g23130D	Brassicaceae	13	100
BnaA07g23140D	Embryophyta	4	100
BnaA07g23150D	cellular organisms	1	100
BnaA07g23160D	cellular organisms	1	100
BnaA07g23170D	Eukaryota	2	100
BnaA07g23180D	Eukaryota	2	92
BnaA07g23190D	Eukaryota	2	92
BnaA07g23200D	cellular organisms	1	100
BnaA07g23210D	cellular organisms	1	100
BnaA07g23220D	cellular organisms	1	100
BnaA07g23230D	cellular organisms	1	100
BnaA07g23240D	cellular organisms	1	100
BnaA07g23250D	Eukaryota	2	100
BnaA07g23260D	cellular organisms	1	100
BnaA07g23270D	Eukaryota	2	100
BnaA07g23280D	Brassicaceae	13	100
BnaA07g23290D	cellular organisms	1	93
BnaA07g23300D	Viridiplantae	3	92
BnaA07g23310D	Magnoliopsida	7	100
BnaA07g23320D	cellular organisms	1	100
BnaA07g23330D	cellular organisms	1	100
BnaA07g23340D	Eukaryota	2	100
BnaA07g23350D	cellular organisms	1	93
BnaA07g23360D	Magnoliopsida	7	100
BnaA07g23370D	cellular organisms	1	100
BnaA07g23380D	cellular organisms	1	100
BnaA07g23390D	cellular organisms	1	100
BnaA07g23400D	Eukaryota	2	100
BnaA07g23410D	cellular organisms	1	100
BnaA07g23420D	Embryophyta	4	100
BnaA07g23430D	cellular organisms	1	100
BnaA07g23440D	Eukaryota	2	100
BnaA07g23450D	Eukaryota	2	100
BnaA07g23460D	cellular organisms	1	93
BnaA07g23470D	cellular organisms	1	100
BnaA07g23480D	Eukaryota	2	92
BnaA07g23490D	cellular organisms	1	100
BnaA07g23500D	Viridiplantae	3	100
BnaA07g23510D	Brassicaceae	13	100
BnaA07g23520D	Tracheophyta	5	100
BnaA07g23530D	Spermatophyta	6	100
BnaA07g23540D	Eukaryota	2	100
BnaA07g23550D	Pentapetalae	9	85
BnaA07g23560D	cellular organisms	1	100
BnaA07g23570D	cellular organisms	1	100
BnaA07g23580D	cellular organisms	1	86
BnaA07g23590D	cellular organisms	1	93
BnaA07g23600D	cellular organisms	1	93
BnaA07g23610D	Embryophyta	4	100
BnaA07g23620D	cellular organisms	1	100
BnaA07g23630D	cellular organisms	1	100
BnaA07g23640D	cellular organisms	1	100
BnaA07g23650D	Viridiplantae	3	100
BnaA07g23660D	cellular organisms	1	93
BnaA07g23670D	Eukaryota	2	92
BnaA07g23680D	Eukaryota	2	85
BnaA07g23690D	Spermatophyta	6	100
BnaA07g23700D	Tracheophyta	5	100
BnaA07g23710D	Magnoliopsida	7	100
BnaA07g23720D	cellular organisms	1	100
BnaA07g23730D	Embryophyta	4	91
BnaA07g23740D	cellular organisms	1	100
BnaA07g23750D	Embryophyta	4	100
BnaA07g23760D	Eukaryota	2	100
BnaA07g23770D	Eukaryota	2	100
BnaA07g23780D	cellular organisms	1	100
BnaA07g23790D	Eukaryota	2	100
BnaA07g23800D	Mesangiospermae	8	87
BnaA07g23810D	Eukaryota	2	85
BnaA07g23820D	malvids	11	100
BnaA07g23830D	cellular organisms	1	100
BnaA07g23840D	Brassica napus	16	100
BnaA07g23850D	Embryophyta	4	100
BnaA07g23860D	Magnoliopsida	7	100
BnaA07g23870D	cellular organisms	1	100
BnaA07g23880D	Magnoliopsida	7	100
BnaA07g23890D	Viridiplantae	3	100
BnaA07g23900D	Embryophyta	4	100
BnaA07g23910D	Eukaryota	2	92
BnaA07g23920D	cellular organisms	1	100
BnaA07g23930D	Embryophyta	4	100
BnaA07g23940D	cellular organisms	1	100
BnaA07g23950D	Embryophyta	4	100
BnaA07g23960D	cellular organisms	1	100
BnaA07g23970D	Tracheophyta	5	90
BnaA07g23980D	Eukaryota	2	100
BnaA07g23990D	Eukaryota	2	100
BnaA07g24000D	Eukaryota	2	100
BnaA07g24010D	Eukaryota	2	100
BnaA07g24020D	cellular organisms	1	86
BnaA07g24030D	Mesangiospermae	8	100
BnaA07g24040D	cellular organisms	1	100
BnaA07g24050D	Embryophyta	4	100
BnaA07g24060D	cellular organisms	1	100
BnaA07g24070D	cellular organisms	1	100
BnaA07g24080D	cellular organisms	1	100
BnaA07g24090D	Eukaryota	2	92
BnaA07g24100D	Embryophyta	4	100
BnaA07g24110D	Magnoliopsida	7	100
BnaA07g24120D	Eukaryota	2	100
BnaA07g24130D	cellular organisms	1	100
BnaA07g24140D	Eukaryota	2	100
BnaA07g24150D	Viridiplantae	3	92
BnaA07g24160D	Mesangiospermae	8	62
BnaA07g24170D	Mesangiospermae	8	100
BnaA07g24180D	Mesangiospermae	8	100
BnaA07g24190D	Eukaryota	2	100
BnaA07g24200D	cellular organisms	1	100
BnaA07g24210D	Pentapetalae	9	100
BnaA07g24220D	Eukaryota	2	100
BnaA07g24230D	Viridiplantae	3	100
BnaA07g24240D	Eukaryota	2	100
BnaA07g24250D	cellular organisms	1	100
BnaA07g24260D	Eukaryota	2	92
BnaA07g24270D	Embryophyta	4	100
BnaA07g24280D	Eukaryota	2	100
BnaA07g24290D	Eukaryota	2	100
BnaA07g24300D	cellular organisms	1	100
BnaA07g24310D	Eukaryota	2	100
BnaA07g24320D	Embryophyta	4	100
BnaA07g24330D	Tracheophyta	5	100
BnaA07g24340D	Eukaryota	2	100
BnaA07g24350D	Eukaryota	2	100
BnaA07g24360D	Eukaryota	2	100
BnaA07g24370D	Eukaryota	2	100
BnaA07g24380D	rosids	10	100
BnaA07g24390D	cellular organisms	1	100
BnaA07g24400D	cellular organisms	1	100
BnaA07g24410D	Brassicales	12	100
BnaA07g24420D	Eukaryota	2	100
BnaA07g24430D	Tracheophyta	5	100
BnaA07g24440D	cellular organisms	1	100
BnaA07g24450D	Eukaryota	2	100
BnaA07g24460D	Mesangiospermae	8	100
BnaA07g24470D	cellular organisms	1	100
BnaA07g24480D	Mesangiospermae	8	100
BnaA07g24490D	cellular organisms	1	100
BnaA07g24500D	Eukaryota	2	100
BnaA07g24510D	cellular organisms	1	100
BnaA07g24520D	Eukaryota	2	100
BnaA07g24530D	cellular organisms	1	100
BnaA07g24540D	Magnoliopsida	7	100
BnaA07g24550D	Embryophyta	4	100
BnaA07g24560D	cellular organisms	1	100
BnaA07g24570D	cellular organisms	1	100
BnaA07g24580D	rosids	10	33
BnaA07g24590D	Viridiplantae	3	100
BnaA07g24600D	cellular organisms	1	100
BnaA07g24610D	Embryophyta	4	91
BnaA07g24620D	Viridiplantae	3	100
BnaA07g24630D	Embryophyta	4	91
BnaA07g24640D	cellular organisms	1	100
BnaA07g24650D	Magnoliopsida	7	100
BnaA07g24660D	Mesangiospermae	8	100
BnaA07g24670D	Magnoliopsida	7	100
BnaA07g24680D	Eukaryota	2	100
BnaA07g24690D	Spermatophyta	6	100
BnaA07g24700D	Pentapetalae	9	71
BnaA07g24710D	Brassicaceae	13	100
BnaA07g24720D	Eukaryota	2	100
BnaA07g24730D	Eukaryota	2	100
BnaA07g24740D	Eukaryota	2	78
BnaA07g24750D	Eukaryota	2	78
BnaA07g24760D	Pentapetalae	9	85
BnaA07g24770D	Brassica napus	16	100
BnaA07g24780D	Viridiplantae	3	100
BnaA07g24790D	Eukaryota	2	92
BnaA07g24800D	cellular organisms	1	100
BnaA07g24810D	Eukaryota	2	92
BnaA07g24820D	Embryophyta	4	100
BnaA07g24830D	cellular organisms	1	100
BnaA07g24840D	cellular organisms	1	100
BnaA07g24850D	Eukaryota	2	100
BnaA07g24860D	cellular organisms	1	100
BnaA07g24870D	Viridiplantae	3	100
BnaA07g24880D	cellular organisms	1	100
BnaA07g24890D	cellular organisms	1	100
BnaA07g24900D	Eukaryota	2	100
BnaA07g24910D	cellular organisms	1	100
BnaA07g24920D	Eukaryota	2	100
BnaA07g24930D	Eukaryota	2	100
BnaA07g24940D	Embryophyta	4	100
BnaA07g24950D	Mesangiospermae	8	87
BnaA07g24960D	cellular organisms	1	100
BnaA07g24970D	cellular organisms	1	100
BnaA07g24980D	cellular organisms	1	100
BnaA07g24990D	cellular organisms	1	100
BnaA07g25000D	Brassicaceae	13	100
BnaA07g25010D	cellular organisms	1	100
BnaA07g25020D	cellular organisms	1	100
BnaA07g25030D	Eukaryota	2	100
BnaA07g25040D	Embryophyta	4	100
BnaA07g25050D	Mesangiospermae	8	100
BnaA07g25060D	Eukaryota	2	92
BnaA07g25070D	cellular organisms	1	100
BnaA07g25080D	Embryophyta	4	100
BnaA07g25090D	cellular organisms	1	100
BnaA07g25100D	Eukaryota	2	100
BnaA07g25110D	Embryophyta	4	100
BnaA07g25120D	Eukaryota	2	100
BnaA07g25130D	Eukaryota	2	100
BnaA07g25140D	Eukaryota	2	92
BnaA07g25150D	Magnoliopsida	7	100
BnaA07g25160D	Eukaryota	2	100
BnaA07g25170D	Eukaryota	2	78
BnaA07g25180D	cellular organisms	1	93
BnaA07g25190D	Eukaryota	2	92
BnaA07g25200D	Eukaryota	2	92
BnaA07g25210D	cellular organisms	1	100
BnaA07g25220D	cellular organisms	1	100
BnaA07g25230D	cellular organisms	1	100
BnaA07g25240D	Embryophyta	4	100
BnaA07g25250D	cellular organisms	1	100
BnaA07g25260D	cellular organisms	1	93
BnaA07g25270D	cellular organisms	1	100
BnaA07g25280D	Embryophyta	4	100
BnaA07g25290D	Eukaryota	2	92
BnaA07g25300D	Embryophyta	4	100
BnaA07g25310D	Eukaryota	2	100
BnaA07g25320D	Eukaryota	2	100
BnaA07g25330D	cellular organisms	1	100
BnaA07g25340D	Eukaryota	2	100
BnaA07g25350D	cellular organisms	1	100
BnaA07g25360D	cellular organisms	1	100
BnaA07g25370D	Eukaryota	2	100
BnaA07g25380D	Eukaryota	2	100
BnaA07g25390D	Embryophyta	4	100
BnaA07g25400D	Spermatophyta	6	100
BnaA07g25410D	cellular organisms	1	100
BnaA07g25420D	cellular organisms	1	100
BnaA07g25430D	Eukaryota	2	92
BnaA07g25440D	cellular organisms	1	100
BnaA07g25450D	Brassica napus	16	100
BnaA07g25460D	cellular organisms	1	100
BnaA07g25470D	Eukaryota	2	92
BnaA07g25480D	cellular organisms	1	100
BnaA07g25490D	cellular organisms	1	100
BnaA07g25500D	Eukaryota	2	85
BnaA07g25510D	cellular organisms	1	100
BnaA07g25520D	cellular organisms	1	100
BnaA07g25530D	cellular organisms	1	100
BnaA07g25540D	cellular organisms	1	100
BnaA07g25550D	cellular organisms	1	100
BnaA07g25560D	Eukaryota	2	100
BnaA07g25570D	Embryophyta	4	91
BnaA07g25580D	Eukaryota	2	100
BnaA07g25590D	Eukaryota	2	100
BnaA07g25600D	Brassicaceae	13	100
BnaA07g25610D	cellular organisms	1	100
BnaA07g25620D	Tracheophyta	5	100
BnaA07g25630D	cellular organisms	1	100
BnaA07g25640D	Mesangiospermae	8	100
BnaA07g25650D	Pentapetalae	9	100
BnaA07g25660D	Pentapetalae	9	100
BnaA07g25670D	Mesangiospermae	8	100
BnaA07g25680D	Pentapetalae	9	100
BnaA07g25690D	Mesangiospermae	8	100
BnaA07g25700D	cellular organisms	1	100
BnaA07g25710D	cellular organisms	1	100
BnaA07g25720D	Eukaryota	2	100
BnaA07g25730D	Spermatophyta	6	100
BnaA07g25740D	Spermatophyta	6	100
BnaA07g25750D	cellular organisms	1	100
BnaA07g25760D	Embryophyta	4	100
BnaA07g25770D	cellular organisms	1	100
BnaA07g25780D	Eukaryota	2	100
BnaA07g25790D	Eukaryota	2	100
BnaA07g25800D	Eukaryota	2	100
BnaA07g25810D	cellular organisms	1	100
BnaA07g25820D	malvids	11	100
BnaA07g25830D	cellular organisms	1	100
BnaA07g25840D	cellular organisms	1	100
BnaA07g25850D	cellular organisms	1	100
BnaA07g25860D	Embryophyta	4	100
BnaA07g25870D	Spermatophyta	6	100
BnaA07g25880D	Eukaryota	2	100
BnaA07g25890D	Eukaryota	2	100
BnaA07g25900D	cellular organisms	1	100
BnaA07g25910D	Eukaryota	2	92
BnaA07g25920D	cellular organisms	1	100
BnaA07g25930D	Eukaryota	2	92
BnaA07g25940D	cellular organisms	1	100
BnaA07g25950D	Eukaryota	2	100
BnaA07g25960D	Eukaryota	2	92
BnaA07g25970D	cellular organisms	1	100
BnaA07g25980D	cellular organisms	1	100
BnaA07g25990D	Eukaryota	2	100
BnaA07g26000D	cellular organisms	1	100
BnaA07g26010D	cellular organisms	1	100
BnaA07g26020D	cellular organisms	1	100
BnaA07g26030D	cellular organisms	1	100
BnaA07g26040D	cellular organisms	1	100
BnaA07g26050D	Eukaryota	2	100
BnaA07g26060D	Brassicaceae	13	100
BnaA07g26070D	Eukaryota	2	92
BnaA07g26080D	Embryophyta	4	100
BnaA07g26090D	Spermatophyta	6	100
BnaA07g26100D	Embryophyta	4	100
BnaA07g26110D	cellular organisms	1	100
BnaA07g26120D	Eukaryota	2	100
BnaA07g26130D	Eukaryota	2	92
BnaA07g26140D	cellular organisms	1	100
BnaA07g26150D	Magnoliopsida	7	100
BnaA07g26160D	cellular organisms	1	100
BnaA07g26170D	Embryophyta	4	91
BnaA07g26180D	cellular organisms	1	100
BnaA07g26190D	Mesangiospermae	8	100
BnaA07g26200D	Tracheophyta	5	100
BnaA07g26210D	Embryophyta	4	100
BnaA07g26220D	Eukaryota	2	100
BnaA07g26230D	Embryophyta	4	100
BnaA07g26240D	Embryophyta	4	91
BnaA07g26250D	Embryophyta	4	100
BnaA07g26260D	Eukaryota	2	100
BnaA07g26270D	Embryophyta	4	100
BnaA07g26280D	Eukaryota	2	100
BnaA07g26290D	cellular organisms	1	100
BnaA07g26300D	cellular organisms	1	100
BnaA07g26310D	cellular organisms	1	100
BnaA07g26320D	Eukaryota	2	100
BnaA07g26330D	Eukaryota	2	100
BnaA07g26340D	Brassica napus	16	100
BnaA07g26350D	Eukaryota	2	100
BnaA07g26360D	cellular organisms	1	100
BnaA07g26370D	Brassica napus	16	100
BnaA07g26380D	cellular organisms	1	100
BnaA07g26390D	cellular organisms	1	100
BnaA07g26400D	Eukaryota	2	100
BnaA07g26410D	Embryophyta	4	100
BnaA07g26420D	cellular organisms	1	100
BnaA07g26430D	Eukaryota	2	100
BnaA07g26440D	Embryophyta	4	91
BnaA07g26450D	Eukaryota	2	100
BnaA07g26460D	Magnoliopsida	7	88
BnaA07g26470D	Embryophyta	4	75
BnaA07g26480D	Mesangiospermae	8	100
BnaA07g26490D	Embryophyta	4	100
BnaA07g26500D	cellular organisms	1	100
BnaA07g26510D	Embryophyta	4	100
BnaA07g26520D	cellular organisms	1	93
BnaA07g26530D	cellular organisms	1	100
BnaA07g26540D	Mesangiospermae	8	100
BnaA07g26550D	Magnoliopsida	7	100
BnaA07g26560D	cellular organisms	1	100
BnaA07g26570D	Pentapetalae	9	100
BnaA07g26580D	Eukaryota	2	100
BnaA07g26590D	cellular organisms	1	100
BnaA07g26600D	Eukaryota	2	100
BnaA07g26610D	cellular organisms	1	100
BnaA07g26620D	cellular organisms	1	100
BnaA07g26630D	cellular organisms	1	100
BnaA07g26640D	Brassicaceae	13	100
BnaA07g26650D	cellular organisms	1	100
BnaA07g26660D	Eukaryota	2	92
BnaA07g26670D	cellular organisms	1	100
BnaA07g26680D	Viridiplantae	3	100
BnaA07g26690D	cellular organisms	1	100
BnaA07g26700D	Mesangiospermae	8	100
BnaA07g26710D	Eukaryota	2	100
BnaA07g26720D	Eukaryota	2	100
BnaA07g26730D	cellular organisms	1	100
BnaA07g26740D	Eukaryota	2	100
BnaA07g26750D	cellular organisms	1	100
BnaA07g26760D	Eukaryota	2	100
BnaA07g26770D	cellular organisms	1	100
BnaA07g26780D	Mesangiospermae	8	100
BnaA07g26790D	cellular organisms	1	100
BnaA07g26800D	Mesangiospermae	8	87
BnaA07g26810D	Embryophyta	4	100
BnaA07g26820D	Eukaryota	2	100
BnaA07g26830D	cellular organisms	1	100
BnaA07g26840D	Embryophyta	4	100
BnaA07g26850D	Eukaryota	2	92
BnaA07g26860D	Embryophyta	4	100
BnaA07g26870D	Eukaryota	2	100
BnaA07g26880D	Viridiplantae	3	100
BnaA07g26890D	Eukaryota	2	100
BnaA07g26900D	Eukaryota	2	100
BnaA07g26910D	Embryophyta	4	100
BnaA07g26920D	Embryophyta	4	100
BnaA07g26930D	Viridiplantae	3	100
BnaA07g26940D	Eukaryota	2	100
BnaA07g26950D	cellular organisms	1	93
BnaA07g26960D	cellular organisms	1	100
BnaA07g26970D	Eukaryota	2	100
BnaA07g26980D	Eukaryota	2	100
BnaA07g26990D	Magnoliopsida	7	100
BnaA07g27000D	Brassiceae	14	100
BnaA07g27010D	Mesangiospermae	8	100
BnaA07g27020D	rosids	10	83
BnaA07g27030D	Embryophyta	4	91
BnaA07g27040D	cellular organisms	1	100
BnaA07g27050D	Eukaryota	2	100
BnaA07g27060D	Eukaryota	2	100
BnaA07g27070D	Brassiceae	14	100
BnaA07g27080D	cellular organisms	1	93
BnaA07g27090D	Embryophyta	4	91
BnaA07g27100D	Eukaryota	2	100
BnaA07g27110D	Magnoliopsida	7	100
BnaA07g27120D	Mesangiospermae	8	100
BnaA07g27130D	Eukaryota	2	100
BnaA07g27140D	Mesangiospermae	8	100
BnaA07g27150D	Embryophyta	4	91
BnaA07g27160D	Embryophyta	4	91
BnaA07g27170D	Pentapetalae	9	100
BnaA07g27180D	Embryophyta	4	100
BnaA07g27190D	cellular organisms	1	100
BnaA07g27200D	Brassica napus	16	100
BnaA07g27210D	Viridiplantae	3	100
BnaA07g27220D	rosids	10	33
BnaA07g27230D	cellular organisms	1	100
BnaA07g27240D	cellular organisms	1	100
BnaA07g27250D	Embryophyta	4	100
BnaA07g27260D	Eukaryota	2	100
BnaA07g27270D	Eukaryota	2	92
BnaA07g27280D	cellular organisms	1	100
BnaA07g27290D	Tracheophyta	5	100
BnaA07g27300D	Eukaryota	2	100
BnaA07g27310D	Eukaryota	2	100
BnaA07g27320D	Viridiplantae	3	100
BnaA07g27330D	Eukaryota	2	100
BnaA07g27340D	cellular organisms	1	100
BnaA07g27350D	Brassicales	12	100
BnaA07g27360D	cellular organisms	1	100
BnaA07g27370D	Brassicaceae	13	100
BnaA07g27380D	Eukaryota	2	100
BnaA07g27390D	Eukaryota	2	100
BnaA07g27400D	Pentapetalae	9	71
BnaA07g27410D	Embryophyta	4	100
BnaA07g27420D	Tracheophyta	5	100
BnaA07g27430D	Eukaryota	2	78
BnaA07g27440D	Eukaryota	2	64
BnaA07g27450D	Eukaryota	2	100
BnaA07g27460D	cellular organisms	1	100
BnaA07g27470D	rosids	10	66
BnaA07g27480D	Spermatophyta	6	90
BnaA07g27490D	Eukaryota	2	71
BnaA07g27500D	Eukaryota	2	100
BnaA07g27510D	Brassicaceae	13	100
BnaA07g27520D	Tracheophyta	5	100
BnaA07g27530D	Tracheophyta	5	100
BnaA07g27540D	malvids	11	100
BnaA07g27550D	Magnoliopsida	7	100
BnaA07g27560D	Magnoliopsida	7	100
BnaA07g27570D	Embryophyta	4	100
BnaA07g27580D	cellular organisms	1	80
BnaA07g27590D	Eukaryota	2	92
BnaA07g27600D	Eukaryota	2	100
BnaA07g27610D	Mesangiospermae	8	100
BnaA07g27620D	Brassica napus	16	100
BnaA07g27630D	cellular organisms	1	100
BnaA07g27640D	Embryophyta	4	100
BnaA07g27650D	cellular organisms	1	100
BnaA07g27660D	cellular organisms	1	93
BnaA07g27670D	rosids	10	100
BnaA07g27680D	Embryophyta	4	100
BnaA07g27690D	Tracheophyta	5	100
BnaA07g27700D	Absent from the DIAMOND/MMseqs2 results	NA	NA
BnaA07g27710D	Eukaryota	2	100
BnaA07g27720D	Magnoliopsida	7	100
BnaA07g27730D	Viridiplantae	3	100
BnaA07g27740D	Eukaryota	2	85
BnaA07g27750D	cellular organisms	1	93
BnaA07g27760D	Mesangiospermae	8	100
BnaA07g27770D	cellular organisms	1	100
BnaA07g27780D	Eukaryota	2	100
BnaA07g27790D	Spermatophyta	6	100
BnaA07g27800D	Tracheophyta	5	100
BnaA07g27810D	Brassica napus	16	100
BnaA07g27820D	Brassicaceae	13	100
BnaA07g27830D	Embryophyta	4	100
BnaA07g27840D	Eukaryota	2	100
BnaA07g27850D	Mesangiospermae	8	100
BnaA07g27860D	Magnoliopsida	7	100
BnaA07g27870D	Eukaryota	2	92
BnaA07g27880D	cellular organisms	1	100
BnaA07g27890D	Eukaryota	2	92
BnaA07g27900D	Tracheophyta	5	100
BnaA07g27910D	cellular organisms	1	100
BnaA07g27920D	cellular organisms	1	100
BnaA07g27930D	Viridiplantae	3	100
BnaA07g27940D	cellular organisms	1	100
BnaA07g27950D	Viridiplantae	3	100
BnaA07g27960D	Eukaryota	2	100
BnaA07g27970D	Eukaryota	2	100
BnaA07g27980D	Eukaryota	2	100
BnaA07g27990D	Embryophyta	4	100
BnaA07g28000D	Embryophyta	4	100
BnaA07g28010D	cellular organisms	1	100
BnaA07g28020D	Viridiplantae	3	100
BnaA07g28030D	cellular organisms	1	100
BnaA07g28040D	cellular organisms	1	100
BnaA07g28050D	cellular organisms	1	100
BnaA07g28060D	cellular organisms	1	100
BnaA07g28070D	Mesangiospermae	8	100
BnaA07g28080D	cellular organisms	1	100
BnaA07g28090D	Eukaryota	2	100
BnaA07g28100D	Eukaryota	2	100
BnaA07g28110D	cellular organisms	1	100
BnaA07g28120D	Viridiplantae	3	100
BnaA07g28130D	Eukaryota	2	100
BnaA07g28140D	Pentapetalae	9	85
BnaA07g28150D	Brassicaceae	13	100
BnaA07g28160D	Brassicaceae	13	100
BnaA07g28170D	Embryophyta	4	100
BnaA07g28180D	cellular organisms	1	100
BnaA07g28190D	Brassica napus	16	100
BnaA07g28200D	Eukaryota	2	92
BnaA07g28210D	Embryophyta	4	100
BnaA07g28220D	cellular organisms	1	100
BnaA07g28230D	Eukaryota	2	100
BnaA07g28240D	Eukaryota	2	100
BnaA07g28250D	cellular organisms	1	100
BnaA07g28260D	Brassica napus	16	100
BnaA07g28270D	Brassica napus	16	100
BnaA07g28280D	cellular organisms	1	100
BnaA07g28290D	Eukaryota	2	100
BnaA07g28300D	Magnoliopsida	7	100
BnaA07g28310D	Embryophyta	4	100
BnaA07g28320D	cellular organisms	1	100
BnaA07g28330D	Eukaryota	2	100
BnaA07g28340D	cellular organisms	1	100
BnaA07g28350D	cellular organisms	1	100
BnaA07g28360D	cellular organisms	1	100
BnaA07g28370D	cellular organisms	1	100
BnaA07g28380D	cellular organisms	1	100
BnaA07g28390D	cellular organisms	1	100
BnaA07g28400D	cellular organisms	1	100
BnaA07g28410D	Mesangiospermae	8	75
BnaA07g28420D	Embryophyta	4	100
BnaA07g28430D	Embryophyta	4	100
BnaA07g28440D	Embryophyta	4	100
BnaA07g28450D	cellular organisms	1	93
BnaA07g28460D	cellular organisms	1	93
BnaA07g28470D	cellular organisms	1	86
BnaA07g28480D	Spermatophyta	6	100
BnaA07g28490D	Eukaryota	2	71
BnaA07g28500D	cellular organisms	1	100
BnaA07g28510D	Mesangiospermae	8	87
BnaA07g28520D	cellular organisms	1	100
BnaA07g28530D	Eukaryota	2	100
BnaA07g28540D	cellular organisms	1	100
BnaA07g28550D	Eukaryota	2	92
BnaA07g28560D	cellular organisms	1	100
BnaA07g28570D	Brassicaceae	13	100
BnaA07g28580D	Brassica	15	100
BnaA07g28590D	Mesangiospermae	8	87
BnaA07g28600D	cellular organisms	1	100
BnaA07g28610D	Spermatophyta	6	100
BnaA07g28620D	Pentapetalae	9	100
BnaA07g28630D	cellular organisms	1	100
BnaA07g28640D	cellular organisms	1	100
BnaA07g28650D	Brassica napus	16	100
BnaA07g28660D	Mesangiospermae	8	100
BnaA07g28670D	Eukaryota	2	100
BnaA07g28680D	Eukaryota	2	100
BnaA07g28690D	Eukaryota	2	92
BnaA07g28700D	Embryophyta	4	100
BnaA07g28710D	cellular organisms	1	93
BnaA07g28720D	Eukaryota	2	100
BnaA07g28730D	Eukaryota	2	92
BnaA07g28740D	Viridiplantae	3	100
BnaA07g28750D	cellular organisms	1	100
BnaA07g28760D	Embryophyta	4	100
BnaA07g28770D	Brassicaceae	13	100
BnaA07g28780D	Embryophyta	4	100
BnaA07g28790D	Eukaryota	2	100
BnaA07g28800D	Tracheophyta	5	100
BnaA07g28810D	Embryophyta	4	100
BnaA07g28820D	cellular organisms	1	100
BnaA07g28830D	Tracheophyta	5	100
BnaA07g28840D	cellular organisms	1	100
BnaA07g28850D	Embryophyta	4	100
BnaA07g28860D	cellular organisms	1	80
BnaA07g28870D	Eukaryota	2	100
BnaA07g28880D	Tracheophyta	5	100
BnaA07g28890D	Eukaryota	2	100
BnaA07g28900D	Eukaryota	2	100
BnaA07g28910D	cellular organisms	1	100
BnaA07g28920D	Brassicaceae	13	100
BnaA07g28930D	Eukaryota	2	57
BnaA07g28940D	Eukaryota	2	78
BnaA07g28950D	Eukaryota	2	71
BnaA07g28960D	Brassicales	12	100
BnaA07g28970D	Mesangiospermae	8	100
BnaA07g28980D	Embryophyta	4	100
BnaA07g28990D	Eukaryota	2	92
BnaA07g29000D	Embryophyta	4	100
BnaA07g29010D	Pentapetalae	9	100
BnaA07g29020D	rosids	10	100
BnaA07g29030D	cellular organisms	1	100
BnaA07g29040D	cellular organisms	1	100
BnaA07g29050D	Spermatophyta	6	100
BnaA07g29060D	Eukaryota	2	100
BnaA07g29070D	Eukaryota	2	100
BnaA07g29080D	cellular organisms	1	73
BnaA07g29090D	cellular organisms	1	100
BnaA07g29100D	Viridiplantae	3	100
BnaA07g29110D	cellular organisms	1	93
BnaA07g29120D	Eukaryota	2	100
BnaA07g29130D	Eukaryota	2	100
BnaA07g29140D	Embryophyta	4	100
BnaA07g29150D	cellular organisms	1	100
BnaA07g29160D	Viridiplantae	3	100
BnaA07g29170D	Magnoliopsida	7	100
BnaA07g29180D	Tracheophyta	5	100
BnaA07g29190D	Eukaryota	2	100
BnaA07g29200D	cellular organisms	1	100
BnaA07g29210D	Eukaryota	2	92
BnaA07g29220D	cellular organisms	1	86
BnaA07g29230D	Eukaryota	2	92
BnaA07g29240D	Eukaryota	2	100
BnaA07g29250D	cellular organisms	1	100
BnaA07g29260D	cellular organisms	1	100
BnaA07g29270D	cellular organisms	1	93
BnaA07g29280D	Spermatophyta	6	90
BnaA07g29290D	Eukaryota	2	100
BnaA07g29300D	cellular organisms	1	100
BnaA07g29310D	Spermatophyta	6	100
BnaA07g29320D	cellular organisms	1	100
BnaA07g29330D	Eukaryota	2	92
BnaA07g29340D	Embryophyta	4	100
BnaA07g29350D	Eukaryota	2	100
BnaA07g29360D	Brassica napus	16	100
BnaA07g29370D	Mesangiospermae	8	100
BnaA07g29380D	Eukaryota	2	92
BnaA07g29390D	cellular organisms	1	100
BnaA07g29400D	Viridiplantae	3	100
BnaA07g29410D	cellular organisms	1	100
BnaA07g29420D	Eukaryota	2	100
BnaA07g29430D	cellular organisms	1	100
BnaA07g29440D	cellular organisms	1	93
BnaA07g29450D	Eukaryota	2	100
BnaA07g29460D	Eukaryota	2	100
BnaA07g29470D	cellular organisms	1	100
BnaA07g29480D	rosids	10	66
BnaA07g29490D	Eukaryota	2	100
BnaA07g29500D	cellular organisms	1	100
BnaA07g29510D	Eukaryota	2	100
BnaA07g29520D	Tracheophyta	5	100
BnaA07g29530D	cellular organisms	1	93
BnaA07g29540D	Eukaryota	2	85
BnaA07g29550D	cellular organisms	1	100
BnaA07g29560D	Embryophyta	4	100
BnaA07g29570D	Eukaryota	2	92
BnaA07g29580D	cellular organisms	1	100
BnaA07g29590D	cellular organisms	1	100
BnaA07g29600D	Eukaryota	2	100
BnaA07g29610D	cellular organisms	1	100
BnaA07g29620D	Eukaryota	2	100
BnaA07g29630D	Embryophyta	4	100
BnaA07g29640D	Tracheophyta	5	100
BnaA07g29650D	cellular organisms	1	100
BnaA07g29660D	Embryophyta	4	100
BnaA07g29670D	cellular organisms	1	100
BnaA07g29680D	cellular organisms	1	93
BnaA07g29690D	Eukaryota	2	100
BnaA07g29700D	Mesangiospermae	8	100
BnaA07g29710D	Pentapetalae	9	100
BnaA07g29720D	cellular organisms	1	100
BnaA07g29730D	Embryophyta	4	100
BnaA07g29740D	cellular organisms	1	100
BnaA07g29750D	Eukaryota	2	92
BnaA07g29760D	Eukaryota	2	100
BnaA07g29770D	cellular organisms	1	100
BnaA07g29780D	Magnoliopsida	7	100
BnaA07g29790D	cellular organisms	1	100
BnaA07g29800D	cellular organisms	1	100
BnaA07g29810D	Embryophyta	4	100
BnaA07g29820D	Viridiplantae	3	92
BnaA07g29830D	cellular organisms	1	100
BnaA07g29840D	cellular organisms	1	80
BnaA07g29850D	Embryophyta	4	100
BnaA07g29860D	cellular organisms	1	100
BnaA07g29870D	cellular organisms	1	100
BnaA07g29880D	Eukaryota	2	92
BnaA07g29890D	Brassica	15	100
BnaA07g29900D	Eukaryota	2	100
BnaA07g29910D	Eukaryota	2	92
BnaA07g29920D	cellular organisms	1	100
BnaA07g29930D	Embryophyta	4	100
BnaA07g29940D	Eukaryota	2	100
BnaA07g29950D	Brassica	15	100
BnaA07g29960D	Eukaryota	2	92
BnaA07g29970D	Mesangiospermae	8	100
BnaA07g29980D	cellular organisms	1	100
BnaA07g29990D	Brassicaceae	13	100
BnaA07g30000D	Eukaryota	2	100
BnaA07g30010D	Magnoliopsida	7	100
BnaA07g30020D	Pentapetalae	9	85
BnaA07g30030D	Brassica	15	100
BnaA07g30040D	Brassicales	12	100
BnaA07g30050D	cellular organisms	1	100
BnaA07g30060D	Eukaryota	2	100
BnaA07g30070D	Brassicales	12	100
BnaA07g30080D	Eukaryota	2	100
BnaA07g30090D	cellular organisms	1	100
BnaA07g30100D	cellular organisms	1	100
BnaA07g30110D	Brassica napus	16	100
BnaA07g30120D	Brassiceae	14	100
BnaA07g30130D	Eukaryota	2	100
BnaA07g30140D	cellular organisms	1	100
BnaA07g30150D	Eukaryota	2	100
BnaA07g30160D	cellular organisms	1	100
BnaA07g30170D	cellular organisms	1	100
BnaA07g30180D	Embryophyta	4	100
BnaA07g30190D	Eukaryota	2	100
BnaA07g30200D	Magnoliopsida	7	100
BnaA07g30210D	Eukaryota	2	100
BnaA07g30220D	Magnoliopsida	7	100
BnaA07g30230D	cellular organisms	1	86
BnaA07g30240D	Brassicales	12	100
BnaA07g30250D	Brassica napus	16	100
BnaA07g30260D	Embryophyta	4	100
BnaA07g30270D	Spermatophyta	6	100
BnaA07g30280D	cellular organisms	1	100
BnaA07g30290D	Brassica napus	16	100
BnaA07g30300D	Eukaryota	2	100
BnaA07g30310D	Brassicaceae	13	100
BnaA07g30320D	cellular organisms	1	100
BnaA07g30330D	Viridiplantae	3	100
BnaA07g30340D	cellular organisms	1	100
BnaA07g30350D	Viridiplantae	3	100
BnaA07g30360D	cellular organisms	1	100
BnaA07g30370D	rosids	10	100
BnaA07g30380D	Embryophyta	4	100
BnaA07g30390D	Brassica napus	16	100
BnaA07g30400D	cellular organisms	1	100
BnaA07g30410D	cellular organisms	1	100
BnaA07g30420D	cellular organisms	1	100
BnaA07g30430D	cellular organisms	1	100
BnaA07g30440D	Mesangiospermae	8	100
BnaA07g30450D	Eukaryota	2	100
BnaA07g30460D	Eukaryota	2	100
BnaA07g30470D	cellular organisms	1	93
BnaA07g30480D	Embryophyta	4	91
BnaA07g30490D	cellular organisms	1	80
BnaA07g30500D	Embryophyta	4	91
BnaA07g30510D	cellular organisms	1	80
BnaA07g30520D	Embryophyta	4	91
BnaA07g30530D	Eukaryota	2	100
BnaA07g30540D	Eukaryota	2	100
BnaA07g30550D	Eukaryota	2	100
BnaA07g30560D	Eukaryota	2	100
BnaA07g30570D	cellular organisms	1	100
BnaA07g30580D	Eukaryota	2	100
BnaA07g30590D	Embryophyta	4	100
BnaA07g30600D	cellular organisms	1	100
BnaA07g30610D	cellular organisms	1	93
BnaA07g30620D	Magnoliopsida	7	100
BnaA07g30630D	rosids	10	100
BnaA07g30640D	cellular organisms	1	100
BnaA07g30650D	Eukaryota	2	100
BnaA07g30660D	Viridiplantae	3	100
BnaA07g30670D	cellular organisms	1	100
BnaA07g30680D	Eukaryota	2	100
BnaA07g30690D	Embryophyta	4	100
BnaA07g30700D	cellular organisms	1	100
BnaA07g30710D	Magnoliopsida	7	100
BnaA07g30720D	Spermatophyta	6	100
BnaA07g30730D	Mesangiospermae	8	100
BnaA07g30740D	Mesangiospermae	8	100
BnaA07g30750D	Magnoliopsida	7	100
BnaA07g30760D	Magnoliopsida	7	100
BnaA07g30770D	cellular organisms	1	100
BnaA07g30780D	cellular organisms	1	100
BnaA07g30790D	Spermatophyta	6	100
BnaA07g30800D	cellular organisms	1	100
BnaA07g30810D	Embryophyta	4	100
BnaA07g30820D	Eukaryota	2	92
BnaA07g30830D	cellular organisms	1	100
BnaA07g30840D	Eukaryota	2	92
BnaA07g30850D	Spermatophyta	6	100
BnaA07g30860D	Eukaryota	2	100
BnaA07g30870D	Eukaryota	2	100
BnaA07g30880D	cellular organisms	1	100
BnaA07g30890D	cellular organisms	1	100
BnaA07g30900D	Brassicaceae	13	100
BnaA07g30910D	Brassica	15	100
BnaA07g30920D	cellular organisms	1	100
BnaA07g30930D	Magnoliopsida	7	100
BnaA07g30940D	Spermatophyta	6	100
BnaA07g30950D	Embryophyta	4	100
BnaA07g30960D	cellular organisms	1	100
BnaA07g30970D	cellular organisms	1	93
BnaA07g30980D	cellular organisms	1	100
BnaA07g30990D	cellular organisms	1	100
BnaA07g31000D	Eukaryota	2	100
BnaA07g31010D	cellular organisms	1	100
BnaA07g31020D	cellular organisms	1	100
BnaA07g31030D	Spermatophyta	6	100
BnaA07g31040D	Eukaryota	2	100
BnaA07g31050D	Eukaryota	2	100
BnaA07g31060D	Embryophyta	4	100
BnaA07g31070D	Eukaryota	2	100
BnaA07g31080D	Embryophyta	4	91
BnaA07g31090D	Eukaryota	2	92
BnaA07g31100D	cellular organisms	1	100
BnaA07g31110D	Eukaryota	2	100
BnaA07g31120D	Brassicales	12	100
BnaA07g31130D	Brassicaceae	13	100
BnaA07g31140D	cellular organisms	1	100
BnaA07g31150D	rosids	10	83
BnaA07g31160D	cellular organisms	1	100
BnaA07g31170D	cellular organisms	1	100
BnaA07g31180D	cellular organisms	1	100
BnaA07g31190D	cellular organisms	1	100
BnaA07g31200D	Magnoliopsida	7	100
BnaA07g31210D	Eukaryota	2	100
BnaA07g31220D	Eukaryota	2	100
BnaA07g31230D	cellular organisms	1	86
BnaA07g31240D	Brassicaceae	13	100
BnaA07g31250D	cellular organisms	1	86
BnaA07g31260D	cellular organisms	1	86
BnaA07g31270D	cellular organisms	1	100
BnaA07g31280D	Viridiplantae	3	92
BnaA07g31290D	cellular organisms	1	100
BnaA07g31300D	Eukaryota	2	100
BnaA07g31310D	rosids	10	66
BnaA07g31320D	Eukaryota	2	100
BnaA07g31330D	Spermatophyta	6	100
BnaA07g31340D	Magnoliopsida	7	100
BnaA07g31350D	cellular organisms	1	100
BnaA07g31360D	Magnoliopsida	7	100
BnaA07g31370D	cellular organisms	1	100
BnaA07g31380D	Eukaryota	2	100
BnaA07g31390D	cellular organisms	1	100
BnaA07g31400D	cellular organisms	1	100
BnaA07g31410D	cellular organisms	1	100
BnaA07g31420D	cellular organisms	1	100
BnaA07g31430D	cellular organisms	1	100
BnaA07g31440D	Magnoliopsida	7	100
BnaA07g31450D	cellular organisms	1	100
BnaA07g31460D	Brassiceae	14	100
BnaA07g31470D	Eukaryota	2	85
BnaA07g31480D	cellular organisms	1	100
BnaA07g31490D	Eukaryota	2	92
BnaA07g31500D	Embryophyta	4	100
BnaA07g31510D	Eukaryota	2	92
BnaA07g31520D	Tracheophyta	5	100
BnaA07g31530D	Eukaryota	2	100
BnaA07g31540D	Eukaryota	2	100
BnaA07g31550D	Eukaryota	2	100
BnaA07g31560D	cellular organisms	1	100
BnaA07g31570D	Embryophyta	4	91
BnaA07g31580D	Brassicaceae	13	100
BnaA07g31590D	cellular organisms	1	100
BnaA07g31600D	Eukaryota	2	100
BnaA07g31610D	Spermatophyta	6	100
BnaA07g31620D	Eukaryota	2	92
BnaA07g31630D	Eukaryota	2	100
BnaA07g31640D	Viridiplantae	3	100
BnaA07g31650D	Embryophyta	4	91
BnaA07g31660D	cellular organisms	1	86
BnaA07g31670D	Eukaryota	2	92
BnaA07g31680D	Eukaryota	2	100
BnaA07g31690D	Embryophyta	4	100
BnaA07g31700D	Viridiplantae	3	100
BnaA07g31710D	cellular organisms	1	100
BnaA07g31720D	Embryophyta	4	100
BnaA07g31730D	cellular organisms	1	100
BnaA07g31740D	cellular organisms	1	93
BnaA07g31750D	Eukaryota	2	100
BnaA07g31760D	Embryophyta	4	100
BnaA07g31770D	Eukaryota	2	100
BnaA07g31780D	Embryophyta	4	100
BnaA07g31790D	Magnoliopsida	7	100
BnaA07g31800D	Eukaryota	2	100
BnaA07g31810D	Embryophyta	4	91
BnaA07g31820D	cellular organisms	1	100
BnaA07g31830D	Spermatophyta	6	100
BnaA07g31840D	cellular organisms	1	100
BnaA07g31850D	Mesangiospermae	8	75
BnaA07g31860D	Viridiplantae	3	100
BnaA07g31870D	Embryophyta	4	100
BnaA07g31880D	Embryophyta	4	100
BnaA07g31890D	cellular organisms	1	100
BnaA07g31900D	Eukaryota	2	100
BnaA07g31910D	cellular organisms	1	100
BnaA07g31920D	Embryophyta	4	100
BnaA07g31930D	Eukaryota	2	100
BnaA07g31940D	Embryophyta	4	100
BnaA07g31950D	Brassicaceae	13	100
BnaA07g31960D	cellular organisms	1	100
BnaA07g31970D	cellular organisms	1	100
BnaA07g31980D	cellular organisms	1	100
BnaA07g31990D	Embryophyta	4	100
BnaA07g32000D	Eukaryota	2	100
BnaA07g32010D	Spermatophyta	6	100
BnaA07g32020D	cellular organisms	1	93
BnaA07g32030D	cellular organisms	1	93
BnaA07g32040D	Eukaryota	2	100
BnaA07g32050D	Embryophyta	4	100
BnaA07g32060D	cellular organisms	1	100
BnaA07g32070D	rosids	10	100
BnaA07g32080D	Mesangiospermae	8	100
BnaA07g32090D	Eukaryota	2	100
BnaA07g32100D	cellular organisms	1	100
BnaA07g32110D	Mesangiospermae	8	100
BnaA07g32120D	cellular organisms	1	100
BnaA07g32130D	Spermatophyta	6	90
BnaA07g32140D	Brassica napus	16	100
BnaA07g32150D	Spermatophyta	6	90
BnaA07g32160D	Brassicaceae	13	100
BnaA07g32170D	cellular organisms	1	100
BnaA07g32180D	Eukaryota	2	100
BnaA07g32190D	Mesangiospermae	8	100
BnaA07g32200D	cellular organisms	1	93
BnaA07g32210D	cellular organisms	1	93
BnaA07g32220D	cellular organisms	1	93
BnaA07g32230D	Eukaryota	2	100
BnaA07g32240D	Eukaryota	2	100
BnaA07g32250D	Eukaryota	2	100
BnaA07g32260D	cellular organisms	1	93
BnaA07g32270D	cellular organisms	1	100
BnaA07g32280D	Eukaryota	2	100
BnaA07g32290D	Spermatophyta	6	100
BnaA07g32300D	cellular organisms	1	100
BnaA07g32310D	cellular organisms	1	100
BnaA07g32320D	cellular organisms	1	100
BnaA07g32330D	Eukaryota	2	100
BnaA07g32340D	cellular organisms	1	100
BnaA07g32350D	cellular organisms	1	100
BnaA07g32360D	cellular organisms	1	100
BnaA07g32370D	Brassica napus	16	100
BnaA07g32380D	cellular organisms	1	100
BnaA07g32390D	cellular organisms	1	100
BnaA07g32400D	cellular organisms	1	100
BnaA07g32410D	cellular organisms	1	100
BnaA07g32420D	Pentapetalae	9	85
BnaA07g32430D	Tracheophyta	5	100
BnaA07g32440D	Eukaryota	2	92
BnaA07g32450D	Magnoliopsida	7	100
BnaA07g32460D	Magnoliopsida	7	100
BnaA07g32470D	Brassicaceae	13	100
BnaA07g32480D	Magnoliopsida	7	100
BnaA07g32490D	Embryophyta	4	100
BnaA07g32500D	Eukaryota	2	92
BnaA07g32510D	Embryophyta	4	100
BnaA07g32520D	Eukaryota	2	92
BnaA07g32530D	Brassica napus	16	100
BnaA07g32540D	Brassica	15	100
BnaA07g32550D	Brassica napus	16	100
BnaA07g32560D	Eukaryota	2	100
BnaA07g32570D	Mesangiospermae	8	87
BnaA07g32580D	Brassica	15	100
BnaA07g32590D	Brassica napus	16	100
BnaA07g32600D	Brassica	15	100
BnaA07g32610D	Eukaryota	2	100
BnaA07g32620D	Eukaryota	2	100
BnaA07g32630D	Eukaryota	2	100
BnaA07g32640D	cellular organisms	1	100
BnaA07g32650D	cellular organisms	1	100
BnaA07g32660D	Eukaryota	2	100
BnaA07g32670D	Eukaryota	2	100
BnaA07g32680D	Eukaryota	2	100
BnaA07g32690D	Viridiplantae	3	100
BnaA07g32700D	Eukaryota	2	100
BnaA07g32710D	Embryophyta	4	100
BnaA07g32720D	Brassicaceae	13	100
BnaA07g32730D	cellular organisms	1	100
BnaA07g32740D	cellular organisms	1	100
BnaA07g32750D	cellular organisms	1	100
BnaA07g32760D	Embryophyta	4	100
BnaA07g32770D	cellular organisms	1	100
BnaA07g32780D	Viridiplantae	3	100
BnaA07g32790D	cellular organisms	1	100
BnaA07g32800D	cellular organisms	1	100
BnaA07g32810D	cellular organisms	1	93
BnaA07g32820D	Embryophyta	4	100
BnaA07g32830D	Viridiplantae	3	100
BnaA07g32840D	Eukaryota	2	100
BnaA07g32850D	cellular organisms	1	100
BnaA07g32860D	cellular organisms	1	100
BnaA07g32870D	cellular organisms	1	100
BnaA07g32880D	Eukaryota	2	100
BnaA07g32890D	Viridiplantae	3	100
BnaA07g32900D	Eukaryota	2	100
BnaA07g32910D	Mesangiospermae	8	100
BnaA07g32920D	Mesangiospermae	8	100
BnaA07g32930D	Brassica	15	100
BnaA07g32940D	cellular organisms	1	100
BnaA07g32950D	Eukaryota	2	100
BnaA07g32960D	cellular organisms	1	100
BnaA07g32970D	Eukaryota	2	100
BnaA07g32980D	Embryophyta	4	100
BnaA07g32990D	Eukaryota	2	100
BnaA07g33000D	Brassica napus	16	100
BnaA07g33010D	cellular organisms	1	100
BnaA07g33020D	cellular organisms	1	100
BnaA07g33030D	Pentapetalae	9	100
BnaA07g33040D	cellular organisms	1	100
BnaA07g33050D	Spermatophyta	6	100
BnaA07g33060D	cellular organisms	1	100
BnaA07g33070D	cellular organisms	1	100
BnaA07g33080D	cellular organisms	1	100
BnaA07g33090D	Embryophyta	4	100
BnaA07g33100D	Brassica	15	100
BnaA07g33110D	Eukaryota	2	100
BnaA07g33120D	Eukaryota	2	100
BnaA07g33130D	Eukaryota	2	100
BnaA07g33140D	cellular organisms	1	100
BnaA07g33150D	Brassica napus	16	100
BnaA07g33160D	cellular organisms	1	100
BnaA07g33170D	Brassica napus	16	100
BnaA07g33180D	Brassicaceae	13	66
BnaA07g33190D	Brassicaceae	13	66
BnaA07g33200D	Brassica napus	16	100
BnaA07g33210D	Eukaryota	2	100
BnaA07g33220D	Magnoliopsida	7	100
BnaA07g33230D	cellular organisms	1	93
BnaA07g33240D	Embryophyta	4	100
BnaA07g33250D	cellular organisms	1	100
BnaA07g33260D	cellular organisms	1	100
BnaA07g33270D	Brassica napus	16	100
BnaA07g33280D	Viridiplantae	3	100
BnaA07g33290D	Eukaryota	2	100
BnaA07g33300D	Eukaryota	2	92
BnaA07g33310D	cellular organisms	1	100
BnaA07g33320D	Viridiplantae	3	100
BnaA07g33330D	Viridiplantae	3	100
BnaA07g33340D	Viridiplantae	3	100
BnaA07g33350D	Viridiplantae	3	100
BnaA07g33360D	Eukaryota	2	100
BnaA07g33370D	Eukaryota	2	100
BnaA07g33380D	Viridiplantae	3	100
BnaA07g33390D	cellular organisms	1	100
BnaA07g33400D	Eukaryota	2	100
BnaA07g33410D	cellular organisms	1	100
BnaA07g33420D	Eukaryota	2	100
BnaA07g33430D	Embryophyta	4	100
BnaA07g33440D	cellular organisms	1	100
BnaA07g33450D	cellular organisms	1	100
BnaA07g33460D	cellular organisms	1	100
BnaA07g33470D	Embryophyta	4	100
BnaA07g33480D	Eukaryota	2	100
BnaA07g33490D	cellular organisms	1	100
BnaA07g33500D	Eukaryota	2	100
BnaA07g33510D	Eukaryota	2	100
BnaA07g33520D	Brassica napus	16	100
BnaA07g33530D	Eukaryota	2	100
BnaA07g33540D	Mesangiospermae	8	100
BnaA07g33550D	Eukaryota	2	100
BnaA07g33560D	cellular organisms	1	100
BnaA07g33570D	Spermatophyta	6	100
BnaA07g33580D	cellular organisms	1	86
BnaA07g33590D	cellular organisms	1	100
BnaA07g33600D	cellular organisms	1	100
BnaA07g33610D	Embryophyta	4	100
BnaA07g33620D	Eukaryota	2	100
BnaA07g33630D	cellular organisms	1	100
BnaA07g33640D	Viridiplantae	3	100
BnaA07g33650D	cellular organisms	1	100
BnaA07g33660D	cellular organisms	1	100
BnaA07g33670D	cellular organisms	1	100
BnaA07g33680D	cellular organisms	1	100
BnaA07g33690D	cellular organisms	1	100
BnaA07g33700D	malvids	11	100
BnaA07g33710D	Eukaryota	2	100
BnaA07g33720D	Eukaryota	2	100
BnaA07g33730D	cellular organisms	1	100
BnaA07g33740D	Magnoliopsida	7	100
BnaA07g33750D	Embryophyta	4	91
BnaA07g33760D	cellular organisms	1	100
BnaA07g33770D	Viridiplantae	3	100
BnaA07g33780D	Viridiplantae	3	100
BnaA07g33790D	Viridiplantae	3	100
BnaA07g33800D	cellular organisms	1	100
BnaA07g33810D	Eukaryota	2	100
BnaA07g33820D	Brassica napus	16	100
BnaA07g33830D	Brassicaceae	13	100
BnaA07g33840D	Eukaryota	2	100
BnaA07g33850D	cellular organisms	1	100
BnaA07g33860D	cellular organisms	1	100
BnaA07g33870D	cellular organisms	1	100
BnaA07g33880D	Embryophyta	4	100
BnaA07g33890D	Magnoliopsida	7	100
BnaA07g33900D	cellular organisms	1	100
BnaA07g33910D	cellular organisms	1	100
BnaA07g33920D	Eukaryota	2	100
BnaA07g33930D	Viridiplantae	3	100
BnaA07g33940D	Eukaryota	2	100
BnaA07g33950D	Spermatophyta	6	90
BnaA07g33960D	cellular organisms	1	100
BnaA07g33970D	Embryophyta	4	100
BnaA07g33980D	Spermatophyta	6	100
BnaA07g33990D	cellular organisms	1	100
BnaA07g34000D	cellular organisms	1	100
BnaA07g34010D	Eukaryota	2	100
BnaA07g34020D	Magnoliopsida	7	100
BnaA07g34030D	Mesangiospermae	8	100
BnaA07g34040D	Magnoliopsida	7	100
BnaA07g34050D	Tracheophyta	5	100
BnaA07g34060D	Eukaryota	2	100
BnaA07g34070D	cellular organisms	1	100
BnaA07g34080D	cellular organisms	1	100
BnaA07g34090D	Eukaryota	2	100
BnaA07g34100D	Brassicaceae	13	100
BnaA07g34110D	Eukaryota	2	92
BnaA07g34120D	Embryophyta	4	100
BnaA07g34130D	cellular organisms	1	100
BnaA07g34140D	cellular organisms	1	100
BnaA07g34150D	Brassica napus	16	100
BnaA07g34160D	cellular organisms	1	100
BnaA07g34170D	cellular organisms	1	100
BnaA07g34180D	Eukaryota	2	100
BnaA07g34190D	Mesangiospermae	8	100
BnaA07g34200D	Eukaryota	2	71
BnaA07g34210D	cellular organisms	1	93
BnaA07g34220D	Brassica napus	16	100
BnaA07g34230D	cellular organisms	1	100
BnaA07g34240D	cellular organisms	1	100
BnaA07g34250D	Eukaryota	2	100
BnaA07g34260D	cellular organisms	1	100
BnaA07g34270D	cellular organisms	1	100
BnaA07g34280D	cellular organisms	1	100
BnaA07g34290D	Eukaryota	2	100
BnaA07g34300D	Eukaryota	2	100
BnaA07g34310D	Eukaryota	2	100
BnaA07g34320D	Eukaryota	2	100
BnaA07g34330D	Embryophyta	4	100
BnaA07g34340D	Spermatophyta	6	100
BnaA07g34350D	Eukaryota	2	78
BnaA07g34360D	Eukaryota	2	100
BnaA07g34370D	cellular organisms	1	93
BnaA07g34380D	Eukaryota	2	100
BnaA07g34390D	cellular organisms	1	100
BnaA07g34400D	Brassica napus	16	100
BnaA07g34410D	Eukaryota	2	92
BnaA07g34420D	Embryophyta	4	100
BnaA07g34430D	Brassica napus	16	100
BnaA07g34440D	Embryophyta	4	100
BnaA07g34450D	Eukaryota	2	100
BnaA07g34460D	Embryophyta	4	100
BnaA07g34470D	Brassica napus	16	100
BnaA07g34480D	Spermatophyta	6	100
BnaA07g34490D	cellular organisms	1	100
BnaA07g34500D	cellular organisms	1	100
BnaA07g34510D	cellular organisms	1	100
BnaA07g34520D	cellular organisms	1	100
BnaA07g34530D	cellular organisms	1	100
BnaA07g34540D	cellular organisms	1	100
BnaA07g34550D	cellular organisms	1	100
BnaA07g34560D	cellular organisms	1	93
BnaA07g34570D	Eukaryota	2	100
BnaA07g34580D	cellular organisms	1	100
BnaA07g34590D	Eukaryota	2	100
BnaA07g34600D	Brassica napus	16	100
BnaA07g34610D	cellular organisms	1	100
BnaA07g34620D	Spermatophyta	6	100
BnaA07g34630D	Eukaryota	2	92
BnaA07g34640D	Tracheophyta	5	90
BnaA07g34650D	Eukaryota	2	100
BnaA07g34660D	Eukaryota	2	92
BnaA07g34670D	Embryophyta	4	100
BnaA07g34680D	Embryophyta	4	100
BnaA07g34690D	Eukaryota	2	100
BnaA07g34700D	Eukaryota	2	100
BnaA07g34710D	Eukaryota	2	100
BnaA07g34720D	Eukaryota	2	92
BnaA07g34730D	cellular organisms	1	100
BnaA07g34740D	Viridiplantae	3	92
BnaA07g34750D	cellular organisms	1	100
BnaA07g34760D	Tracheophyta	5	100
BnaA07g34770D	cellular organisms	1	93
BnaA07g34780D	Eukaryota	2	100
BnaA07g34790D	Eukaryota	2	100
BnaA07g34800D	cellular organisms	1	100
BnaA07g34810D	cellular organisms	1	100
BnaA07g34820D	cellular organisms	1	100
BnaA07g34830D	cellular organisms	1	100
BnaA07g34840D	cellular organisms	1	100
BnaA07g34850D	cellular organisms	1	100
BnaA07g34860D	Eukaryota	2	100
BnaA07g34870D	Viridiplantae	3	92
BnaA07g34880D	cellular organisms	1	93
BnaA07g34890D	cellular organisms	1	100
BnaA07g34900D	cellular organisms	1	100
BnaA07g34910D	Tracheophyta	5	100
BnaA07g34920D	Eukaryota	2	100
BnaA07g34930D	cellular organisms	1	100
BnaA07g34940D	Eukaryota	2	92
BnaA07g34950D	cellular organisms	1	100
BnaA07g34960D	Eukaryota	2	92
BnaA07g34970D	cellular organisms	1	100
BnaA07g34980D	cellular organisms	1	100
BnaA07g34990D	cellular organisms	1	100
BnaA07g35000D	cellular organisms	1	93
BnaA07g35010D	Embryophyta	4	100
BnaA07g35020D	cellular organisms	1	100
BnaA07g35030D	cellular organisms	1	100
BnaA07g35040D	Eukaryota	2	100
BnaA07g35050D	cellular organisms	1	100
BnaA07g35060D	Tracheophyta	5	100
BnaA07g35070D	Spermatophyta	6	90
BnaA07g35080D	cellular organisms	1	100
BnaA07g35090D	cellular organisms	1	100
BnaA07g35100D	Spermatophyta	6	100
BnaA07g35110D	Magnoliopsida	7	100
BnaA07g35120D	cellular organisms	1	100
BnaA07g35130D	Eukaryota	2	100
BnaA07g35140D	cellular organisms	1	100
BnaA07g35150D	Eukaryota	2	100
BnaA07g35160D	cellular organisms	1	100
BnaA07g35170D	Embryophyta	4	100
BnaA07g35180D	Eukaryota	2	92
BnaA07g35190D	Eukaryota	2	100
BnaA07g35200D	cellular organisms	1	100
BnaA07g35210D	Eukaryota	2	100
BnaA07g35220D	Spermatophyta	6	100
BnaA07g35230D	Embryophyta	4	100
BnaA07g35240D	Brassicaceae	13	33
BnaA07g35250D	cellular organisms	1	100
BnaA07g35260D	Eukaryota	2	100
BnaA07g35270D	cellular organisms	1	100
BnaA07g35280D	cellular organisms	1	100
BnaA07g35290D	Eukaryota	2	100
BnaA07g35300D	Eukaryota	2	100
BnaA07g35310D	Mesangiospermae	8	75
BnaA07g35320D	cellular organisms	1	100
BnaA07g35330D	cellular organisms	1	100
BnaA07g35340D	Brassicaceae	13	100
BnaA07g35350D	Tracheophyta	5	100
BnaA07g35360D	Eukaryota	2	100
BnaA07g35370D	Eukaryota	2	92
BnaA07g35380D	Embryophyta	4	91
BnaA07g35390D	Eukaryota	2	100
BnaA07g35400D	Brassiceae	14	100
BnaA07g35410D	Brassicaceae	13	100
BnaA07g35420D	Eukaryota	2	100
BnaA07g35430D	cellular organisms	1	100
BnaA07g35440D	cellular organisms	1	100
BnaA07g35450D	cellular organisms	1	80
BnaA07g35460D	cellular organisms	1	100
BnaA07g35470D	Mesangiospermae	8	100
BnaA07g35480D	cellular organisms	1	100
BnaA07g35490D	cellular organisms	1	100
BnaA07g35500D	Tracheophyta	5	100
BnaA07g35510D	Embryophyta	4	100
BnaA07g35520D	Eukaryota	2	100
BnaA07g35530D	Mesangiospermae	8	87
BnaA07g35540D	Spermatophyta	6	100
BnaA07g35550D	Eukaryota	2	100
BnaA07g35560D	Eukaryota	2	100
BnaA07g35570D	Eukaryota	2	100
BnaA07g35580D	cellular organisms	1	100
BnaA07g35590D	Brassicaceae	13	100
BnaA07g35600D	cellular organisms	1	100
BnaA07g35610D	cellular organisms	1	100
BnaA07g35620D	cellular organisms	1	100
BnaA07g35630D	Eukaryota	2	85
BnaA07g35640D	Eukaryota	2	92
BnaA07g35650D	Eukaryota	2	100
BnaA07g35660D	Embryophyta	4	100
BnaA07g35670D	cellular organisms	1	100
BnaA07g35680D	Eukaryota	2	100
BnaA07g35690D	cellular organisms	1	100
BnaA07g35700D	Eukaryota	2	92
BnaA07g35710D	cellular organisms	1	100
BnaA07g35720D	malvids	11	100
BnaA07g35730D	cellular organisms	1	100
BnaA07g35740D	cellular organisms	1	100
BnaA07g35750D	Spermatophyta	6	100
BnaA07g35760D	Spermatophyta	6	100
BnaA07g35770D	Brassicaceae	13	100
BnaA07g35780D	Tracheophyta	5	100
BnaA07g35790D	Eukaryota	2	85
BnaA07g35800D	Embryophyta	4	100
BnaA07g35810D	Eukaryota	2	92
BnaA07g35820D	Eukaryota	2	100
BnaA07g35830D	cellular organisms	1	100
BnaA07g35840D	Brassica napus	16	100
BnaA07g35850D	cellular organisms	1	100
BnaA07g35860D	Spermatophyta	6	100
BnaA07g35870D	Embryophyta	4	83
BnaA07g35880D	Eukaryota	2	100
BnaA07g35890D	Brassica napus	16	100
BnaA07g35900D	Eukaryota	2	100
BnaA07g35910D	Eukaryota	2	100
BnaA07g35920D	Eukaryota	2	100
BnaA07g35930D	cellular organisms	1	100
BnaA07g35940D	cellular organisms	1	93
BnaA07g35950D	cellular organisms	1	100
BnaA07g35960D	Brassicaceae	13	100
BnaA07g35970D	Eukaryota	2	100
BnaA07g35980D	Embryophyta	4	100
BnaA07g35990D	Brassica napus	16	100
BnaA07g36000D	Eukaryota	2	100
BnaA07g36010D	cellular organisms	1	93
BnaA07g36020D	cellular organisms	1	100
BnaA07g36030D	Tracheophyta	5	90
BnaA07g36040D	Brassica napus	16	100
BnaA07g36050D	Eukaryota	2	100
BnaA07g36060D	Tracheophyta	5	100
BnaA07g36070D	Magnoliopsida	7	100
BnaA07g36080D	Mesangiospermae	8	100
BnaA07g36090D	Spermatophyta	6	100
BnaA07g36100D	Pentapetalae	9	85
BnaA07g36110D	cellular organisms	1	100
BnaA07g36120D	Eukaryota	2	100
BnaA07g36130D	cellular organisms	1	100
BnaA07g36140D	cellular organisms	1	100
BnaA07g36150D	Brassicaceae	13	100
BnaA07g36160D	cellular organisms	1	100
BnaA07g36170D	Eukaryota	2	100
BnaA07g36180D	Brassicaceae	13	100
BnaA07g36190D	Eukaryota	2	100
BnaA07g36200D	cellular organisms	1	100
BnaA07g36210D	Eukaryota	2	100
BnaA07g36220D	Eukaryota	2	100
BnaA07g36230D	Brassicaceae	13	100
BnaA07g36240D	Brassica napus	16	100
BnaA07g36250D	Embryophyta	4	100
BnaA07g36260D	Magnoliopsida	7	100
BnaA07g36270D	Eukaryota	2	100
BnaA07g36280D	cellular organisms	1	93
BnaA07g36290D	Eukaryota	2	100
BnaA07g36300D	cellular organisms	1	100
BnaA07g36310D	Eukaryota	2	100
BnaA07g36320D	Eukaryota	2	100
BnaA07g36330D	Embryophyta	4	91
BnaA07g36340D	Eukaryota	2	100
BnaA07g36350D	Eukaryota	2	92
BnaA07g36360D	Brassiceae	14	100
BnaA07g36370D	Embryophyta	4	100
BnaA07g36380D	Brassica napus	16	100
BnaA07g36390D	Magnoliopsida	7	100
BnaA07g36400D	Eukaryota	2	100
BnaA07g36410D	cellular organisms	1	93
BnaA07g36420D	Eukaryota	2	100
BnaA07g36430D	Embryophyta	4	100
BnaA07g36440D	Embryophyta	4	100
BnaA07g36450D	Spermatophyta	6	100
BnaA07g36460D	cellular organisms	1	93
BnaA07g36470D	Brassicales	12	100
BnaA07g36480D	Eukaryota	2	100
BnaA07g36490D	Viridiplantae	3	100
BnaA07g36500D	Tracheophyta	5	100
BnaA07g36510D	Embryophyta	4	100
BnaA07g36520D	cellular organisms	1	86
BnaA07g36530D	Brassica napus	16	100
BnaA07g36540D	Brassica napus	16	100
BnaA07g36550D	Eukaryota	2	92
BnaA07g36560D	Brassicaceae	13	100
BnaA07g36570D	Tracheophyta	5	100
BnaA07g36580D	Eukaryota	2	100
BnaA07g36590D	Eukaryota	2	100
BnaA07g36600D	Eukaryota	2	100
BnaA07g36610D	Brassiceae	14	100
BnaA07g36620D	Brassica napus	16	100
BnaA07g36630D	Eukaryota	2	92
BnaA07g36640D	Embryophyta	4	91
BnaA07g36650D	cellular organisms	1	100
BnaA07g36660D	Eukaryota	2	100
BnaA07g36670D	Spermatophyta	6	90
BnaA07g36680D	Eukaryota	2	100
BnaA07g36690D	Tracheophyta	5	100
BnaA07g36700D	Mesangiospermae	8	87
BnaA07g36710D	Viridiplantae	3	100
BnaA07g36720D	Brassicaceae	13	100
BnaA07g36730D	Pentapetalae	9	100
BnaA07g36740D	Pentapetalae	9	71
BnaA07g36750D	Brassiceae	14	100
BnaA07g36760D	cellular organisms	1	93
BnaA07g36770D	rosids	10	83
BnaA07g36780D	cellular organisms	1	100
BnaA07g36790D	cellular organisms	1	100
BnaA07g36800D	Eukaryota	2	100
BnaA07g36810D	Embryophyta	4	100
BnaA07g36820D	Embryophyta	4	100
BnaA07g36830D	cellular organisms	1	100
BnaA07g36840D	Eukaryota	2	92
BnaA07g36850D	Mesangiospermae	8	100
BnaA07g36860D	Embryophyta	4	100
BnaA07g36870D	Embryophyta	4	100
BnaA07g36880D	Eukaryota	2	100
BnaA07g36890D	Brassica napus	16	100
BnaA07g36900D	Pentapetalae	9	100
BnaA07g36910D	Eukaryota	2	100
BnaA07g36920D	cellular organisms	1	100
BnaA07g36930D	Spermatophyta	6	100
BnaA07g36940D	Eukaryota	2	100
BnaA07g36950D	cellular organisms	1	100
BnaA07g36960D	Brassica napus	16	100
BnaA07g36970D	Brassicaceae	13	100
BnaA07g36980D	cellular organisms	1	100
BnaA07g36990D	Brassicaceae	13	100
BnaA07g37000D	Brassica napus	16	100
BnaA07g37010D	Brassica	15	100
BnaA07g37020D	Magnoliopsida	7	100
BnaA07g37030D	cellular organisms	1	100
BnaA07g37040D	Eukaryota	2	100
BnaA07g37050D	cellular organisms	1	100
BnaA07g37060D	Brassica napus	16	100
BnaA07g37070D	Eukaryota	2	100
BnaA07g37080D	Mesangiospermae	8	75
BnaA07g37090D	cellular organisms	1	100
BnaA07g37100D	Eukaryota	2	100
BnaA07g37110D	Eukaryota	2	100
BnaA07g37120D	Eukaryota	2	100
BnaA07g37130D	cellular organisms	1	100
BnaA07g37140D	Eukaryota	2	100
BnaA07g37150D	Eukaryota	2	100
BnaA07g37160D	Viridiplantae	3	100
BnaA07g37170D	Brassicaceae	13	100
BnaA07g37180D	Viridiplantae	3	100
BnaA07g37190D	Embryophyta	4	100
BnaA07g37200D	cellular organisms	1	100
BnaA07g37210D	Embryophyta	4	100
BnaA07g37220D	cellular organisms	1	100
BnaA07g37230D	Brassica napus	16	100
BnaA07g37240D	Brassiceae	14	100
BnaA07g37250D	Eukaryota	2	92
BnaA07g37260D	cellular organisms	1	100
BnaA07g37270D	cellular organisms	1	86
BnaA07g37280D	Eukaryota	2	100
BnaA07g37290D	Eukaryota	2	100
BnaA07g37300D	Viridiplantae	3	100
BnaA07g37310D	Brassica napus	16	100
BnaA07g37320D	Embryophyta	4	91
BnaA07g37330D	Eukaryota	2	100
BnaA07g37340D	Brassica napus	16	100
BnaA07g37350D	Eukaryota	2	100
BnaA07g37360D	Embryophyta	4	100
BnaA07g37370D	cellular organisms	1	100
BnaA07g37380D	Eukaryota	2	100
BnaA07g37390D	cellular organisms	1	100
BnaA07g37400D	Magnoliopsida	7	100
BnaA07g37410D	cellular organisms	1	86
BnaA07g37420D	cellular organisms	1	100
BnaA07g37430D	cellular organisms	1	100
BnaA07g37440D	Eukaryota	2	100
BnaA07g37450D	Tracheophyta	5	100
BnaA07g37460D	Tracheophyta	5	100
BnaA07g37470D	Eukaryota	2	100
BnaA07g37480D	cellular organisms	1	100
BnaA07g37490D	Brassica napus	16	100
BnaA07g37500D	Brassica napus	16	100
BnaA07g37510D	Eukaryota	2	92
BnaA07g37520D	Eukaryota	2	100
BnaA07g37530D	Eukaryota	2	100
BnaA07g37540D	cellular organisms	1	93
BnaA07g37550D	cellular organisms	1	93
BnaA07g37560D	cellular organisms	1	100
BnaA07g37570D	Eukaryota	2	92
BnaA07g37580D	Eukaryota	2	92
BnaA07g37590D	Mesangiospermae	8	100
BnaA07g37600D	Eukaryota	2	100
BnaA07g37610D	cellular organisms	1	100
BnaA07g37620D	Magnoliopsida	7	100
BnaA07g37630D	cellular organisms	1	100
BnaA07g37640D	cellular organisms	1	100
BnaA07g37650D	Spermatophyta	6	100
BnaA07g37660D	Embryophyta	4	100
BnaA07g37670D	Spermatophyta	6	90
BnaA07g37680D	Eukaryota	2	100
BnaA07g37690D	Absent from the DIAMOND/MMseqs2 results	NA	NA
BnaA07g37700D	Eukaryota	2	100
BnaA07g37710D	Viridiplantae	3	100
BnaA07g37720D	cellular organisms	1	100
BnaA07g37730D	cellular organisms	1	100
BnaA07g37740D	cellular organisms	1	100
BnaA07g37750D	cellular organisms	1	100
BnaA07g37760D	cellular organisms	1	100
BnaA07g37770D	Tracheophyta	5	90
BnaA07g37780D	Pentapetalae	9	100
BnaA07g37790D	Mesangiospermae	8	100
BnaA07g37800D	Mesangiospermae	8	100
BnaA07g37810D	Embryophyta	4	100
BnaA07g37820D	cellular organisms	1	86
BnaA07g37830D	Brassica napus	16	100
BnaA07g37840D	cellular organisms	1	100
BnaA07g37850D	Embryophyta	4	100
BnaA07g37860D	Eukaryota	2	92
BnaA07g37870D	cellular organisms	1	100
BnaA07g37880D	Mesangiospermae	8	100
BnaA07g37890D	Eukaryota	2	100
BnaA07g37900D	Tracheophyta	5	100
BnaA07g37910D	Embryophyta	4	100
BnaA07g37920D	Spermatophyta	6	100
BnaA07g37930D	Eukaryota	2	92
BnaA07g37940D	Embryophyta	4	100
BnaA07g37950D	cellular organisms	1	100
BnaA07g37960D	Eukaryota	2	92
BnaA07g37970D	Eukaryota	2	100
BnaA07g37980D	Eukaryota	2	100
BnaA07g37990D	cellular organisms	1	86
BnaA07g38000D	Eukaryota	2	100
BnaA07g38010D	Eukaryota	2	85
BnaA07g38020D	cellular organisms	1	100
BnaA07g38030D	Eukaryota	2	100
BnaA07g38040D	Eukaryota	2	92
BnaA07g38050D	cellular organisms	1	100
BnaA07g38060D	Embryophyta	4	100
BnaA07g38070D	Eukaryota	2	92
BnaA07g38080D	Eukaryota	2	100
BnaA07g38090D	Brassica napus	16	100
BnaA07g38100D	Eukaryota	2	100
BnaA07g38110D	Eukaryota	2	100
BnaA07g38120D	Eukaryota	2	100
BnaA07g38130D	Embryophyta	4	100
BnaA07g38140D	Viridiplantae	3	100
BnaA07g38150D	cellular organisms	1	100
BnaA07g38160D	cellular organisms	1	100
BnaA07g38170D	Eukaryota	2	100
BnaA07g38180D	Embryophyta	4	100
BnaA07g38190D	cellular organisms	1	100
BnaA07g38200D	Eukaryota	2	100
BnaA07g38210D	Eukaryota	2	100
BnaA07g38220D	cellular organisms	1	100
BnaA07g38230D	cellular organisms	1	100
BnaA07g38240D	Spermatophyta	6	100
BnaA07g38250D	cellular organisms	1	100
BnaA07g38260D	Eukaryota	2	100
BnaA07g38270D	Embryophyta	4	100
BnaA07g38280D	Viridiplantae	3	100
BnaA07g38290D	Eukaryota	2	92
BnaA07g38300D	cellular organisms	1	100
BnaA07g38310D	Eukaryota	2	100
BnaA07g38320D	Eukaryota	2	100
BnaA07g38330D	Embryophyta	4	100
BnaA07g38340D	Spermatophyta	6	100
BnaA07g38350D	Eukaryota	2	92
BnaA07g38360D	cellular organisms	1	100
BnaA07g38370D	cellular organisms	1	100
BnaA07g38380D	cellular organisms	1	100
BnaA07g38390D	Eukaryota	2	92
BnaA07g38400D	Embryophyta	4	100
BnaA07g38410D	Eukaryota	2	100
BnaA07g38420D	Embryophyta	4	100
BnaA07g38430D	cellular organisms	1	100
BnaA07g38440D	cellular organisms	1	93
BnaA07g38450D	Magnoliopsida	7	100
BnaA07g38460D	cellular organisms	1	100
BnaA07g38470D	cellular organisms	1	93
BnaA07g38480D	cellular organisms	1	100
BnaA07g38490D	Eukaryota	2	100
BnaA07g38500D	cellular organisms	1	100
BnaA07g38510D	Tracheophyta	5	100
BnaA07g38520D	Embryophyta	4	91
BnaA07g38530D	Eukaryota	2	100
BnaA07g38540D	cellular organisms	1	100
BnaA07g38550D	cellular organisms	1	100
BnaA07g38560D	Embryophyta	4	100
BnaA07g38570D	Mesangiospermae	8	100
BnaA07g38580D	Mesangiospermae	8	100
BnaA07g38590D	Mesangiospermae	8	100
BnaA07g38600D	cellular organisms	1	100
BnaA07g38610D	cellular organisms	1	93
BnaA07g38620D	Embryophyta	4	100
BnaA07g38630D	Brassicaceae	13	100
BnaA07g38640D	Spermatophyta	6	100
BnaA07g38650D	Tracheophyta	5	100
BnaA07g38660D	cellular organisms	1	80
BnaA07g38670D	cellular organisms	1	100
BnaA07g38680D	Brassicaceae	13	100
BnaA07g38690D	cellular organisms	1	100
BnaA07g38700D	Viridiplantae	3	100
BnaA07g38710D	Embryophyta	4	100
BnaA07g38720D	Mesangiospermae	8	62
BnaA07g38730D	Magnoliopsida	7	100
BnaA07g38740D	Embryophyta	4	100
BnaA07g38750D	Eukaryota	2	92
BnaA07g38760D	cellular organisms	1	100
BnaA07g38770D	Embryophyta	4	100
BnaA07g38780D	malvids	11	80
BnaA07g38790D	cellular organisms	1	100
BnaA07g38800D	Brassicales	12	100
BnaA07g38810D	Magnoliopsida	7	100
BnaA07g38820D	cellular organisms	1	100
BnaA07g38830D	Eukaryota	2	92
BnaA07g38840D	Embryophyta	4	100
BnaA07g38850D	Eukaryota	2	100
BnaA07g38860D	Eukaryota	2	100
BnaA07g38870D	cellular organisms	1	100
BnaA07g38880D	cellular organisms	1	93
BnaA07g38890D	Brassicaceae	13	33
BnaA07g38900D	malvids	11	80
BnaA07g38910D	Brassica	15	100
BnaA07g38920D	Viridiplantae	3	100
BnaA07g38930D	cellular organisms	1	100
BnaA07g38940D	Eukaryota	2	100
BnaA07g38950D	Eukaryota	2	100
BnaA07g38960D	cellular organisms	1	100
BnaA07g38970D	Embryophyta	4	100
BnaA07g38980D	cellular organisms	1	93
BnaA07g38990D	cellular organisms	1	100
BnaA07g39000D	cellular organisms	1	100
BnaA07g39010D	Embryophyta	4	100
BnaA07g39020D	Eukaryota	2	100
BnaA07g39030D	Embryophyta	4	100
BnaA07g39040D	cellular organisms	1	100
BnaA07g39050D	cellular organisms	1	100
BnaA07g39060D	Eukaryota	2	100
BnaA07g39070D	Spermatophyta	6	100
BnaA07g39080D	Eukaryota	2	100
BnaA07g39090D	Embryophyta	4	100
BnaA07g39100D	cellular organisms	1	100
BnaA07g39110D	cellular organisms	1	100
BnaA07g39120D	cellular organisms	1	100
BnaA07g39130D	Embryophyta	4	100
BnaA07g39140D	cellular organisms	1	100
BnaA07g39150D	Spermatophyta	6	100
BnaA07g39160D	cellular organisms	1	100
BnaA07g39170D	cellular organisms	1	100
BnaA07g39180D	Brassica napus	16	100
BnaA07g39190D	Embryophyta	4	91
BnaA07g39200D	cellular organisms	1	100
BnaA07g39210D	cellular organisms	1	100
BnaA07g39220D	Eukaryota	2	100
BnaA07g39230D	Mesangiospermae	8	100
BnaA07g39240D	cellular organisms	1	100
BnaA07g39250D	cellular organisms	1	100
BnaA07g39260D	cellular organisms	1	100
BnaA08g00010D	Embryophyta	4	100
BnaA08g00020D	Mesangiospermae	8	100
BnaA08g00030D	Eukaryota	2	100
BnaA08g00040D	Eukaryota	2	100
BnaA08g00050D	cellular organisms	1	100
BnaA08g00060D	Eukaryota	2	100
BnaA08g00070D	cellular organisms	1	100
BnaA08g00080D	cellular organisms	1	100
BnaA08g00090D	Eukaryota	2	100
BnaA08g00100D	cellular organisms	1	100
BnaA08g00110D	cellular organisms	1	100
BnaA08g00120D	Brassica napus	16	100
BnaA08g00130D	Embryophyta	4	100
BnaA08g00140D	cellular organisms	1	100
BnaA08g00150D	cellular organisms	1	100
BnaA08g00160D	Eukaryota	2	100
BnaA08g00170D	Brassicales	12	100
BnaA08g00180D	Mesangiospermae	8	75
BnaA08g00190D	cellular organisms	1	93
BnaA08g00200D	Eukaryota	2	100
BnaA08g00210D	Brassica napus	16	100
BnaA08g00220D	rosids	10	83
BnaA08g00230D	Eukaryota	2	92
BnaA08g00240D	cellular organisms	1	93
BnaA08g00250D	Eukaryota	2	100
BnaA08g00260D	cellular organisms	1	100
BnaA08g00270D	cellular organisms	1	100
BnaA08g00280D	Eukaryota	2	85
BnaA08g00290D	rosids	10	83
BnaA08g00300D	Magnoliopsida	7	100
BnaA08g00310D	Eukaryota	2	100
BnaA08g00320D	Magnoliopsida	7	100
BnaA08g00330D	Magnoliopsida	7	100
BnaA08g00340D	cellular organisms	1	100
BnaA08g00350D	cellular organisms	1	100
BnaA08g00360D	Eukaryota	2	100
BnaA08g00370D	Eukaryota	2	100
BnaA08g00380D	Viridiplantae	3	100
BnaA08g00390D	cellular organisms	1	100
BnaA08g00400D	cellular organisms	1	100
BnaA08g00410D	cellular organisms	1	100
BnaA08g00420D	cellular organisms	1	100
BnaA08g00430D	cellular organisms	1	100
BnaA08g00440D	Brassica napus	16	100
BnaA08g00450D	cellular organisms	1	100
BnaA08g00460D	Mesangiospermae	8	100
BnaA08g00470D	Eukaryota	2	100
BnaA08g00480D	cellular organisms	1	100
BnaA08g00490D	Brassica	15	100
BnaA08g00500D	Spermatophyta	6	100
BnaA08g00510D	Mesangiospermae	8	100
BnaA08g00520D	cellular organisms	1	93
BnaA08g00530D	Embryophyta	4	100
BnaA08g00540D	Mesangiospermae	8	100
BnaA08g00550D	cellular organisms	1	100
BnaA08g00560D	cellular organisms	1	100
BnaA08g00570D	Viridiplantae	3	100
BnaA08g00580D	Embryophyta	4	100
BnaA08g00590D	Tracheophyta	5	100
BnaA08g00600D	Eukaryota	2	100
BnaA08g00610D	cellular organisms	1	100
BnaA08g00620D	Brassica napus	16	100
BnaA08g00630D	Brassica napus	16	100
BnaA08g00640D	Eukaryota	2	100
BnaA08g00650D	Embryophyta	4	100
BnaA08g00660D	cellular organisms	1	100
BnaA08g00670D	cellular organisms	1	100
BnaA08g00680D	cellular organisms	1	93
BnaA08g00690D	Brassica napus	16	100
BnaA08g00700D	Brassicales	12	100
BnaA08g00710D	cellular organisms	1	100
BnaA08g00720D	Embryophyta	4	100
BnaA08g00730D	Eukaryota	2	100
BnaA08g00740D	cellular organisms	1	100
BnaA08g00750D	Brassiceae	14	50
BnaA08g00760D	cellular organisms	1	100
BnaA08g00770D	Eukaryota	2	100
BnaA08g00780D	Embryophyta	4	100
BnaA08g00790D	Brassicaceae	13	100
BnaA08g00800D	Eukaryota	2	100
BnaA08g00810D	Spermatophyta	6	100
BnaA08g00820D	Brassica napus	16	100
BnaA08g00830D	Mesangiospermae	8	87
BnaA08g00840D	Eukaryota	2	100
BnaA08g00850D	Eukaryota	2	92
BnaA08g00860D	Eukaryota	2	100
BnaA08g00870D	Brassicaceae	13	100
BnaA08g00880D	Magnoliopsida	7	100
BnaA08g00890D	cellular organisms	1	100
BnaA08g00900D	cellular organisms	1	100
BnaA08g00910D	Eukaryota	2	100
BnaA08g00920D	Embryophyta	4	100
BnaA08g00930D	cellular organisms	1	100
BnaA08g00940D	Eukaryota	2	92
BnaA08g00950D	cellular organisms	1	100
BnaA08g00960D	Brassica napus	16	100
BnaA08g00970D	cellular organisms	1	93
BnaA08g00980D	Embryophyta	4	100
BnaA08g00990D	Viridiplantae	3	100
BnaA08g01000D	cellular organisms	1	100
BnaA08g01010D	cellular organisms	1	100
BnaA08g01020D	cellular organisms	1	100
BnaA08g01030D	Eukaryota	2	100
BnaA08g01040D	Eukaryota	2	100
BnaA08g01050D	Brassica	15	100
BnaA08g01060D	Brassiceae	14	100
BnaA08g01070D	cellular organisms	1	100
BnaA08g01080D	Brassica napus	16	100
BnaA08g01090D	cellular organisms	1	100
BnaA08g01100D	Embryophyta	4	91
BnaA08g01110D	Brassica napus	16	100
BnaA08g01120D	Magnoliopsida	7	100
BnaA08g01130D	Embryophyta	4	100
BnaA08g01140D	Mesangiospermae	8	100
BnaA08g01150D	cellular organisms	1	100
BnaA08g01160D	Eukaryota	2	100
BnaA08g01170D	Eukaryota	2	100
BnaA08g01180D	Brassicaceae	13	100
BnaA08g01190D	Embryophyta	4	91
BnaA08g01200D	cellular organisms	1	100
BnaA08g01210D	Eukaryota	2	100
BnaA08g01220D	cellular organisms	1	100
BnaA08g01230D	cellular organisms	1	100
BnaA08g01240D	Viridiplantae	3	100
BnaA08g01250D	cellular organisms	1	100
BnaA08g01260D	Embryophyta	4	100
BnaA08g01270D	Eukaryota	2	100
BnaA08g01280D	Brassica napus	16	100
BnaA08g01290D	Pentapetalae	9	100
BnaA08g01300D	Viridiplantae	3	100
BnaA08g01310D	cellular organisms	1	93
BnaA08g01320D	cellular organisms	1	100
BnaA08g01330D	cellular organisms	1	93
BnaA08g01340D	cellular organisms	1	100
BnaA08g01350D	Eukaryota	2	100
BnaA08g01360D	cellular organisms	1	53
BnaA08g01370D	Brassica napus	16	100
BnaA08g01380D	cellular organisms	1	100
BnaA08g01390D	cellular organisms	1	53
BnaA08g01400D	Brassica napus	16	100
BnaA08g01410D	Embryophyta	4	100
BnaA08g01420D	Eukaryota	2	85
BnaA08g01430D	Embryophyta	4	100
BnaA08g01440D	Spermatophyta	6	100
BnaA08g01450D	cellular organisms	1	100
BnaA08g01460D	Brassicaceae	13	66
BnaA08g01470D	Mesangiospermae	8	100
BnaA08g01480D	Magnoliopsida	7	100
BnaA08g01490D	Pentapetalae	9	71
BnaA08g01500D	cellular organisms	1	100
BnaA08g01510D	cellular organisms	1	100
BnaA08g01520D	cellular organisms	1	100
BnaA08g01530D	cellular organisms	1	100
BnaA08g01540D	Magnoliopsida	7	100
BnaA08g01550D	Embryophyta	4	91
BnaA08g01560D	cellular organisms	1	100
BnaA08g01570D	cellular organisms	1	100
BnaA08g01580D	Eukaryota	2	100
BnaA08g01590D	Viridiplantae	3	100
BnaA08g01600D	Embryophyta	4	100
BnaA08g01610D	cellular organisms	1	100
BnaA08g01620D	Embryophyta	4	100
BnaA08g01630D	Eukaryota	2	100
BnaA08g01640D	Brassica napus	16	100
BnaA08g01650D	Brassica	15	100
BnaA08g01660D	cellular organisms	1	100
BnaA08g01670D	Spermatophyta	6	100
BnaA08g01680D	Spermatophyta	6	100
BnaA08g01690D	Embryophyta	4	100
BnaA08g01700D	Eukaryota	2	100
BnaA08g01710D	Eukaryota	2	100
BnaA08g01720D	Embryophyta	4	91
BnaA08g01730D	Brassica napus	16	100
BnaA08g01740D	Embryophyta	4	100
BnaA08g01750D	cellular organisms	1	100
BnaA08g01760D	Embryophyta	4	100
BnaA08g01770D	Embryophyta	4	100
BnaA08g01780D	cellular organisms	1	100
BnaA08g01790D	Magnoliopsida	7	100
BnaA08g01800D	Eukaryota	2	100
BnaA08g01810D	cellular organisms	1	100
BnaA08g01820D	Eukaryota	2	100
BnaA08g01830D	Viridiplantae	3	100
BnaA08g01840D	Eukaryota	2	100
BnaA08g01850D	Eukaryota	2	100
BnaA08g01860D	cellular organisms	1	100
BnaA08g01870D	Brassica napus	16	100
BnaA08g01880D	Eukaryota	2	100
BnaA08g01890D	Embryophyta	4	100
BnaA08g01900D	Brassicaceae	13	100
BnaA08g01910D	Eukaryota	2	100
BnaA08g01920D	Brassica napus	16	100
BnaA08g01930D	cellular organisms	1	100
BnaA08g01940D	Eukaryota	2	100
BnaA08g01950D	Brassicaceae	13	100
BnaA08g01960D	cellular organisms	1	100
BnaA08g01970D	Brassica napus	16	100
BnaA08g01980D	Brassiceae	14	100
BnaA08g01990D	cellular organisms	1	100
BnaA08g02000D	Eukaryota	2	100
BnaA08g02010D	Brassiceae	14	100
BnaA08g02020D	Mesangiospermae	8	100
BnaA08g02030D	Embryophyta	4	100
BnaA08g02040D	cellular organisms	1	86
BnaA08g02050D	cellular organisms	1	100
BnaA08g02060D	Viridiplantae	3	84
BnaA08g02070D	Embryophyta	4	100
BnaA08g02080D	Brassica napus	16	100
BnaA08g02090D	Eukaryota	2	100
BnaA08g02100D	Eukaryota	2	92
BnaA08g02110D	Brassica napus	16	100
BnaA08g02120D	cellular organisms	1	100
BnaA08g02130D	cellular organisms	1	100
BnaA08g02140D	cellular organisms	1	100
BnaA08g02150D	Magnoliopsida	7	100
BnaA08g02160D	cellular organisms	1	86
BnaA08g02170D	cellular organisms	1	100
BnaA08g02180D	cellular organisms	1	100
BnaA08g02190D	cellular organisms	1	100
BnaA08g02200D	cellular organisms	1	100
BnaA08g02210D	cellular organisms	1	93
BnaA08g02220D	cellular organisms	1	100
BnaA08g02230D	cellular organisms	1	100
BnaA08g02240D	Eukaryota	2	100
BnaA08g02250D	Magnoliopsida	7	100
BnaA08g02260D	Eukaryota	2	100
BnaA08g02270D	Brassica napus	16	100
BnaA08g02280D	cellular organisms	1	100
BnaA08g02290D	cellular organisms	1	100
BnaA08g02300D	Eukaryota	2	100
BnaA08g02310D	Viridiplantae	3	100
BnaA08g02320D	Eukaryota	2	100
BnaA08g02330D	cellular organisms	1	100
BnaA08g02340D	Eukaryota	2	100
BnaA08g02350D	Embryophyta	4	100
BnaA08g02360D	Eukaryota	2	100
BnaA08g02370D	Tracheophyta	5	100
BnaA08g02380D	Magnoliopsida	7	100
BnaA08g02390D	cellular organisms	1	100
BnaA08g02400D	Eukaryota	2	100
BnaA08g02410D	cellular organisms	1	100
BnaA08g02420D	Absent from the DIAMOND/MMseqs2 results	NA	NA
BnaA08g02430D	cellular organisms	1	86
BnaA08g02440D	Eukaryota	2	64
BnaA08g02450D	Spermatophyta	6	100
BnaA08g02460D	cellular organisms	1	100
BnaA08g02470D	cellular organisms	1	100
BnaA08g02480D	Brassicaceae	13	100
BnaA08g02490D	Brassica napus	16	100
BnaA08g02500D	Brassica napus	16	100
BnaA08g02510D	cellular organisms	1	100
BnaA08g02520D	cellular organisms	1	93
BnaA08g02530D	Eukaryota	2	78
BnaA08g02540D	Eukaryota	2	100
BnaA08g02550D	Brassicaceae	13	100
BnaA08g02560D	Magnoliopsida	7	100
BnaA08g02570D	cellular organisms	1	100
BnaA08g02580D	Eukaryota	2	100
BnaA08g02590D	Pentapetalae	9	71
BnaA08g02600D	Spermatophyta	6	100
BnaA08g02610D	Eukaryota	2	100
BnaA08g02620D	cellular organisms	1	100
BnaA08g02630D	Brassicales	12	100
BnaA08g02640D	Eukaryota	2	92
BnaA08g02650D	Embryophyta	4	100
BnaA08g02660D	Magnoliopsida	7	100
BnaA08g02670D	Eukaryota	2	92
BnaA08g02680D	Eukaryota	2	92
BnaA08g02690D	cellular organisms	1	100
BnaA08g02700D	Pentapetalae	9	100
BnaA08g02710D	Embryophyta	4	100
BnaA08g02720D	Spermatophyta	6	100
BnaA08g02730D	cellular organisms	1	100
BnaA08g02740D	Brassica napus	16	100
BnaA08g02750D	cellular organisms	1	93
BnaA08g02760D	cellular organisms	1	100
BnaA08g02770D	Embryophyta	4	100
BnaA08g02780D	Embryophyta	4	100
BnaA08g02790D	Pentapetalae	9	100
BnaA08g02800D	cellular organisms	1	100
BnaA08g02810D	Tracheophyta	5	100
BnaA08g02820D	Eukaryota	2	100
BnaA08g02830D	Eukaryota	2	100
BnaA08g02840D	Eukaryota	2	100
BnaA08g02850D	cellular organisms	1	100
BnaA08g02860D	cellular organisms	1	100
BnaA08g02870D	cellular organisms	1	100
BnaA08g02880D	Brassica napus	16	100
BnaA08g02890D	Brassiceae	14	100
BnaA08g02900D	cellular organisms	1	100
BnaA08g02910D	Eukaryota	2	78
BnaA08g02920D	Eukaryota	2	100
BnaA08g02930D	cellular organisms	1	100
BnaA08g02940D	cellular organisms	1	100
BnaA08g02950D	cellular organisms	1	100
BnaA08g02960D	Eukaryota	2	100
BnaA08g02970D	Eukaryota	2	100
BnaA08g02980D	cellular organisms	1	93
BnaA08g02990D	Tracheophyta	5	100
BnaA08g03000D	Mesangiospermae	8	50
BnaA08g03010D	Possible contamination or HGT	NA	16
BnaA08g03020D	Eukaryota	2	100
BnaA08g03030D	Brassica napus	16	100
BnaA08g03040D	Spermatophyta	6	100
BnaA08g03050D	Spermatophyta	6	100
BnaA08g03060D	rosids	10	66
BnaA08g03070D	rosids	10	66
BnaA08g03080D	Pentapetalae	9	85
BnaA08g03090D	Brassica napus	16	100
BnaA08g03100D	Brassica napus	16	100
BnaA08g03110D	Brassiceae	14	100
BnaA08g03120D	rosids	10	66
BnaA08g03130D	Brassica napus	16	100
BnaA08g03140D	Brassicales	12	100
BnaA08g03150D	Eukaryota	2	100
BnaA08g03160D	Brassica napus	16	100
BnaA08g03170D	cellular organisms	1	100
BnaA08g03180D	cellular organisms	1	100
BnaA08g03190D	cellular organisms	1	100
BnaA08g03200D	Brassica napus	16	100
BnaA08g03210D	cellular organisms	1	100
BnaA08g03220D	cellular organisms	1	100
BnaA08g03230D	Embryophyta	4	100
BnaA08g03240D	Embryophyta	4	100
BnaA08g03250D	cellular organisms	1	100
BnaA08g03260D	Eukaryota	2	100
BnaA08g03270D	Embryophyta	4	100
BnaA08g03280D	Magnoliopsida	7	100
BnaA08g03290D	Eukaryota	2	100
BnaA08g03300D	cellular organisms	1	100
BnaA08g03310D	cellular organisms	1	100
BnaA08g03320D	cellular organisms	1	100
BnaA08g03330D	Magnoliopsida	7	100
BnaA08g03340D	Brassica napus	16	100
BnaA08g03350D	Brassiceae	14	100
BnaA08g03360D	rosids	10	83
BnaA08g03370D	cellular organisms	1	86
BnaA08g03380D	Eukaryota	2	92
BnaA08g03390D	Brassicaceae	13	100
BnaA08g03400D	Embryophyta	4	100
BnaA08g03410D	cellular organisms	1	100
BnaA08g03420D	Brassiceae	14	100
BnaA08g03430D	Brassicaceae	13	100
BnaA08g03440D	Viridiplantae	3	100
BnaA08g03450D	Eukaryota	2	100
BnaA08g03460D	cellular organisms	1	100
BnaA08g03470D	Tracheophyta	5	100
BnaA08g03480D	Eukaryota	2	100
BnaA08g03490D	Eukaryota	2	100
BnaA08g03500D	cellular organisms	1	100
BnaA08g03510D	Eukaryota	2	92
BnaA08g03520D	cellular organisms	1	93
BnaA08g03530D	Brassica napus	16	100
BnaA08g03540D	Brassica napus	16	100
BnaA08g03550D	Brassica napus	16	100
BnaA08g03560D	Eukaryota	2	100
BnaA08g03570D	Mesangiospermae	8	100
BnaA08g03580D	Mesangiospermae	8	100
BnaA08g03590D	Pentapetalae	9	57
BnaA08g03600D	Magnoliopsida	7	100
BnaA08g03610D	Embryophyta	4	100
BnaA08g03620D	Eukaryota	2	100
BnaA08g03630D	Eukaryota	2	92
BnaA08g03640D	cellular organisms	1	100
BnaA08g03650D	Eukaryota	2	100
BnaA08g03660D	Eukaryota	2	100
BnaA08g03670D	Eukaryota	2	92
BnaA08g03680D	cellular organisms	1	100
BnaA08g03690D	Brassica napus	16	100
BnaA08g03700D	Eukaryota	2	100
BnaA08g03710D	Eukaryota	2	100
BnaA08g03720D	Eukaryota	2	100
BnaA08g03730D	Viridiplantae	3	100
BnaA08g03740D	Eukaryota	2	92
BnaA08g03750D	Possible contamination or HGT	NA	16
BnaA08g03760D	Eukaryota	2	92
BnaA08g03770D	Brassicaceae	13	100
BnaA08g03780D	cellular organisms	1	100
BnaA08g03790D	Brassica napus	16	100
BnaA08g03800D	Embryophyta	4	100
BnaA08g03810D	Brassica napus	16	100
BnaA08g03820D	cellular organisms	1	100
BnaA08g03830D	Magnoliopsida	7	100
BnaA08g03840D	Brassicales	12	100
BnaA08g03850D	Brassicaceae	13	100
BnaA08g03860D	Brassiceae	14	50
BnaA08g03870D	Brassiceae	14	50
BnaA08g03880D	Brassicales	12	100
BnaA08g03890D	Viridiplantae	3	100
BnaA08g03900D	Brassica	15	100
BnaA08g03910D	cellular organisms	1	100
BnaA08g03920D	Eukaryota	2	100
BnaA08g03930D	Pentapetalae	9	57
BnaA08g03940D	Eukaryota	2	100
BnaA08g03950D	cellular organisms	1	100
BnaA08g03960D	Brassiceae	14	100
BnaA08g03970D	Brassicaceae	13	100
BnaA08g03980D	cellular organisms	1	100
BnaA08g03990D	cellular organisms	1	100
BnaA08g04000D	cellular organisms	1	100
BnaA08g04010D	Eukaryota	2	100
BnaA08g04020D	Brassicales	12	100
BnaA08g04030D	Eukaryota	2	100
BnaA08g04040D	Absent from the DIAMOND/MMseqs2 results	NA	NA
BnaA08g04050D	Spermatophyta	6	100
BnaA08g04060D	Pentapetalae	9	71
BnaA08g04070D	Mesangiospermae	8	87
BnaA08g04080D	cellular organisms	1	100
BnaA08g04090D	Viridiplantae	3	100
BnaA08g04100D	Viridiplantae	3	100
BnaA08g04110D	Eukaryota	2	100
BnaA08g04120D	Eukaryota	2	92
BnaA08g04130D	Brassicaceae	13	100
BnaA08g04140D	Brassica	15	100
BnaA08g04150D	Brassicaceae	13	100
BnaA08g04160D	Embryophyta	4	100
BnaA08g04170D	Brassica napus	16	100
BnaA08g04180D	Tracheophyta	5	100
BnaA08g04190D	Eukaryota	2	100
BnaA08g04200D	Brassicaceae	13	100
BnaA08g04210D	Eukaryota	2	100
BnaA08g04220D	Magnoliopsida	7	100
BnaA08g04230D	cellular organisms	1	100
BnaA08g04240D	Brassicaceae	13	100
BnaA08g04250D	Eukaryota	2	100
BnaA08g04260D	Brassicaceae	13	100
BnaA08g04270D	Embryophyta	4	100
BnaA08g04280D	cellular organisms	1	100
BnaA08g04290D	Tracheophyta	5	100
BnaA08g04300D	cellular organisms	1	86
BnaA08g04310D	cellular organisms	1	100
BnaA08g04320D	cellular organisms	1	100
BnaA08g04330D	cellular organisms	1	100
BnaA08g04340D	Embryophyta	4	100
BnaA08g04350D	Viridiplantae	3	100
BnaA08g04360D	Eukaryota	2	100
BnaA08g04370D	cellular organisms	1	100
BnaA08g04380D	cellular organisms	1	100
BnaA08g04390D	Brassica napus	16	100
BnaA08g04400D	Brassicaceae	13	100
BnaA08g04410D	Tracheophyta	5	100
BnaA08g04420D	Viridiplantae	3	100
BnaA08g04430D	cellular organisms	1	100
BnaA08g04440D	Eukaryota	2	100
BnaA08g04450D	Embryophyta	4	100
BnaA08g04460D	Embryophyta	4	100
BnaA08g04470D	cellular organisms	1	93
BnaA08g04480D	Eukaryota	2	100
BnaA08g04490D	Embryophyta	4	91
BnaA08g04500D	Pentapetalae	9	71
BnaA08g04510D	cellular organisms	1	100
BnaA08g04520D	cellular organisms	1	100
BnaA08g04530D	Pentapetalae	9	57
BnaA08g04540D	cellular organisms	1	100
BnaA08g04550D	Eukaryota	2	100
BnaA08g04560D	Eukaryota	2	71
BnaA08g04570D	Brassicaceae	13	100
BnaA08g04580D	cellular organisms	1	100
BnaA08g04590D	Embryophyta	4	100
BnaA08g04600D	Viridiplantae	3	100
BnaA08g04610D	cellular organisms	1	100
BnaA08g04620D	Mesangiospermae	8	100
BnaA08g04630D	Brassicales	12	100
BnaA08g04640D	cellular organisms	1	100
BnaA08g04650D	Brassica	15	100
BnaA08g04660D	Brassiceae	14	100
BnaA08g04670D	Eukaryota	2	100
BnaA08g04680D	Brassica	15	100
BnaA08g04690D	cellular organisms	1	100
BnaA08g04700D	cellular organisms	1	100
BnaA08g04710D	Viridiplantae	3	100
BnaA08g04720D	Eukaryota	2	92
BnaA08g04730D	cellular organisms	1	100
BnaA08g04740D	cellular organisms	1	86
BnaA08g04750D	Embryophyta	4	100
BnaA08g04760D	Brassicaceae	13	66
BnaA08g04770D	Brassicaceae	13	100
BnaA08g04780D	Eukaryota	2	57
BnaA08g04790D	Brassica napus	16	100
BnaA08g04800D	Brassicaceae	13	100
BnaA08g04810D	Eukaryota	2	100
BnaA08g04820D	cellular organisms	1	100
BnaA08g04830D	Brassica napus	16	100
BnaA08g04840D	Brassiceae	14	100
BnaA08g04850D	cellular organisms	1	100
BnaA08g04860D	Brassica napus	16	100
BnaA08g04870D	Brassica napus	16	100
BnaA08g04880D	Eukaryota	2	100
BnaA08g04890D	Brassica napus	16	100
BnaA08g04900D	Tracheophyta	5	100
BnaA08g04910D	Eukaryota	2	100
BnaA08g04920D	cellular organisms	1	100
BnaA08g04930D	Embryophyta	4	91
BnaA08g04940D	Embryophyta	4	100
BnaA08g04950D	Embryophyta	4	100
BnaA08g04960D	Eukaryota	2	92
BnaA08g04970D	Brassica napus	16	100
BnaA08g04980D	cellular organisms	1	86
BnaA08g04990D	Brassica napus	16	100
BnaA08g05000D	Brassicaceae	13	100
BnaA08g05010D	Brassica napus	16	100
BnaA08g05020D	Embryophyta	4	100
BnaA08g05030D	Brassicaceae	13	100
BnaA08g05040D	Brassica napus	16	100
BnaA08g05050D	Brassicaceae	13	100
BnaA08g05060D	Brassicaceae	13	100
BnaA08g05070D	cellular organisms	1	100
BnaA08g05080D	Eukaryota	2	100
BnaA08g05090D	Brassica	15	100
BnaA08g05100D	Tracheophyta	5	100
BnaA08g05110D	cellular organisms	1	100
BnaA08g05120D	Eukaryota	2	100
BnaA08g05130D	Viridiplantae	3	100
BnaA08g05140D	cellular organisms	1	100
BnaA08g05150D	Tracheophyta	5	100
BnaA08g05160D	Mesangiospermae	8	100
BnaA08g05170D	Embryophyta	4	91
BnaA08g05180D	Brassica napus	16	100
BnaA08g05190D	Magnoliopsida	7	100
BnaA08g05200D	Spermatophyta	6	100
BnaA08g05210D	Brassiceae	14	100
BnaA08g05220D	cellular organisms	1	100
BnaA08g05230D	cellular organisms	1	100
BnaA08g05240D	Eukaryota	2	100
BnaA08g05250D	Embryophyta	4	91
BnaA08g05260D	cellular organisms	1	100
BnaA08g05270D	Eukaryota	2	100
BnaA08g05280D	cellular organisms	1	100
BnaA08g05290D	cellular organisms	1	100
BnaA08g05300D	Viridiplantae	3	100
BnaA08g05310D	cellular organisms	1	100
BnaA08g05320D	Eukaryota	2	100
BnaA08g05330D	cellular organisms	1	100
BnaA08g05340D	Eukaryota	2	100
BnaA08g05350D	Embryophyta	4	100
BnaA08g05360D	cellular organisms	1	100
BnaA08g05370D	cellular organisms	1	100
BnaA08g05380D	cellular organisms	1	100
BnaA08g05390D	Eukaryota	2	100
BnaA08g05400D	Brassica napus	16	100
BnaA08g05410D	Eukaryota	2	78
BnaA08g05420D	Eukaryota	2	92
BnaA08g05430D	Eukaryota	2	92
BnaA08g05440D	cellular organisms	1	100
BnaA08g05450D	cellular organisms	1	100
BnaA08g05460D	cellular organisms	1	100
BnaA08g05470D	Viridiplantae	3	100
BnaA08g05480D	Brassica napus	16	100
BnaA08g05490D	Pentapetalae	9	100
BnaA08g05500D	cellular organisms	1	100
BnaA08g05510D	Embryophyta	4	100
BnaA08g05520D	cellular organisms	1	93
BnaA08g05530D	Eukaryota	2	100
BnaA08g05540D	cellular organisms	1	100
BnaA08g05550D	Mesangiospermae	8	100
BnaA08g05560D	Eukaryota	2	100
BnaA08g05570D	Eukaryota	2	100
BnaA08g05580D	cellular organisms	1	100
BnaA08g05590D	Pentapetalae	9	85
BnaA08g05600D	cellular organisms	1	100
BnaA08g05610D	cellular organisms	1	100
BnaA08g05620D	cellular organisms	1	100
BnaA08g05630D	cellular organisms	1	100
BnaA08g05640D	Magnoliopsida	7	100
BnaA08g05650D	Spermatophyta	6	100
BnaA08g05660D	cellular organisms	1	100
BnaA08g05670D	Eukaryota	2	100
BnaA08g05680D	Eukaryota	2	100
BnaA08g05690D	cellular organisms	1	100
BnaA08g05700D	cellular organisms	1	93
BnaA08g05710D	Eukaryota	2	100
BnaA08g05720D	Eukaryota	2	100
BnaA08g05730D	Tracheophyta	5	100
BnaA08g05740D	Brassicales	12	100
BnaA08g05750D	Eukaryota	2	100
BnaA08g05760D	Eukaryota	2	100
BnaA08g05770D	Spermatophyta	6	100
BnaA08g05780D	Spermatophyta	6	100
BnaA08g05790D	Brassica napus	16	100
BnaA08g05800D	Brassica napus	16	100
BnaA08g05810D	Eukaryota	2	100
BnaA08g05820D	Embryophyta	4	100
BnaA08g05830D	Brassica napus	16	100
BnaA08g05840D	cellular organisms	1	100
BnaA08g05850D	Brassicaceae	13	100
BnaA08g05860D	Eukaryota	2	92
BnaA08g05870D	Eukaryota	2	100
BnaA08g05880D	Embryophyta	4	83
BnaA08g05890D	Embryophyta	4	83
BnaA08g05900D	Eukaryota	2	100
BnaA08g05910D	Eukaryota	2	100
BnaA08g05920D	Magnoliopsida	7	100
BnaA08g05930D	Eukaryota	2	100
BnaA08g05940D	Brassicaceae	13	66
BnaA08g05950D	Embryophyta	4	100
BnaA08g05960D	rosids	10	83
BnaA08g05970D	Magnoliopsida	7	100
BnaA08g05980D	Brassica napus	16	100
BnaA08g05990D	Eukaryota	2	92
BnaA08g06000D	Eukaryota	2	100
BnaA08g06010D	cellular organisms	1	100
BnaA08g06020D	Embryophyta	4	75
BnaA08g06030D	Embryophyta	4	75
BnaA08g06040D	Embryophyta	4	91
BnaA08g06050D	Spermatophyta	6	100
BnaA08g06060D	Embryophyta	4	100
BnaA08g06070D	Embryophyta	4	75
BnaA08g06080D	Eukaryota	2	100
BnaA08g06090D	Eukaryota	2	100
BnaA08g06100D	Brassica napus	16	100
BnaA08g06110D	rosids	10	100
BnaA08g06120D	cellular organisms	1	93
BnaA08g06130D	cellular organisms	1	100
BnaA08g06140D	Viridiplantae	3	100
BnaA08g06150D	Brassicaceae	13	100
BnaA08g06160D	cellular organisms	1	100
BnaA08g06170D	Magnoliopsida	7	100
BnaA08g06180D	cellular organisms	1	100
BnaA08g06190D	Spermatophyta	6	100
BnaA08g06200D	Brassicaceae	13	100
BnaA08g06210D	Embryophyta	4	91
BnaA08g06220D	Mesangiospermae	8	87
BnaA08g06230D	Eukaryota	2	100
BnaA08g06240D	Mesangiospermae	8	75
BnaA08g06250D	Eukaryota	2	100
BnaA08g06260D	Eukaryota	2	100
BnaA08g06270D	cellular organisms	1	100
BnaA08g06280D	Brassicaceae	13	100
BnaA08g06290D	Embryophyta	4	100
BnaA08g06300D	cellular organisms	1	86
BnaA08g06310D	Brassica napus	16	100
BnaA08g06320D	Mesangiospermae	8	75
BnaA08g06330D	rosids	10	66
BnaA08g06340D	Pentapetalae	9	100
BnaA08g06350D	Brassica napus	16	100
BnaA08g06360D	Eukaryota	2	92
BnaA08g06370D	Eukaryota	2	100
BnaA08g06380D	cellular organisms	1	100
BnaA08g06390D	cellular organisms	1	100
BnaA08g06400D	cellular organisms	1	100
BnaA08g06410D	Eukaryota	2	100
BnaA08g06420D	cellular organisms	1	100
BnaA08g06430D	Eukaryota	2	100
BnaA08g06440D	cellular organisms	1	100
BnaA08g06450D	Eukaryota	2	100
BnaA08g06460D	Embryophyta	4	100
BnaA08g06470D	Eukaryota	2	100
BnaA08g06480D	Mesangiospermae	8	100
BnaA08g06490D	Embryophyta	4	100
BnaA08g06500D	Brassiceae	14	100
BnaA08g06510D	Brassicaceae	13	100
BnaA08g06520D	Eukaryota	2	92
BnaA08g06530D	Viridiplantae	3	100
BnaA08g06540D	cellular organisms	1	93
BnaA08g06550D	Eukaryota	2	100
BnaA08g06560D	Eukaryota	2	100
BnaA08g06570D	Brassica napus	16	100
BnaA08g06580D	Brassiceae	14	100
BnaA08g06590D	Brassicaceae	13	33
BnaA08g06600D	Brassica napus	16	100
BnaA08g06610D	Eukaryota	2	100
BnaA08g06620D	Brassicaceae	13	100
BnaA08g06630D	Embryophyta	4	100
BnaA08g06640D	Eukaryota	2	92
BnaA08g06650D	Eukaryota	2	100
BnaA08g06660D	cellular organisms	1	86
BnaA08g06670D	cellular organisms	1	100
BnaA08g06680D	cellular organisms	1	86
BnaA08g06690D	Mesangiospermae	8	87
BnaA08g06700D	Brassica napus	16	100
BnaA08g06710D	rosids	10	83
BnaA08g06720D	cellular organisms	1	100
BnaA08g06730D	cellular organisms	1	100
BnaA08g06740D	Pentapetalae	9	85
BnaA08g06750D	Brassica	15	100
BnaA08g06760D	Eukaryota	2	100
BnaA08g06770D	Brassica napus	16	100
BnaA08g06780D	Eukaryota	2	100
BnaA08g06790D	Brassica	15	100
BnaA08g06800D	Eukaryota	2	100
BnaA08g06810D	Pentapetalae	9	57
BnaA08g06820D	cellular organisms	1	100
BnaA08g06830D	Embryophyta	4	100
BnaA08g06840D	Brassicaceae	13	100
BnaA08g06850D	Brassica napus	16	100
BnaA08g06860D	Embryophyta	4	91
BnaA08g06870D	Eukaryota	2	100
BnaA08g06880D	rosids	10	83
BnaA08g06890D	Brassica napus	16	100
BnaA08g06900D	Brassica	15	100
BnaA08g06910D	Eukaryota	2	100
BnaA08g06920D	cellular organisms	1	100
BnaA08g06930D	Eukaryota	2	100
BnaA08g06940D	Embryophyta	4	100
BnaA08g06950D	Eukaryota	2	100
BnaA08g06960D	cellular organisms	1	100
BnaA08g06970D	cellular organisms	1	93
BnaA08g06980D	Eukaryota	2	92
BnaA08g06990D	cellular organisms	1	93
BnaA08g07000D	cellular organisms	1	100
BnaA08g07010D	Eukaryota	2	100
BnaA08g07020D	cellular organisms	1	100
BnaA08g07030D	cellular organisms	1	93
BnaA08g07040D	cellular organisms	1	100
BnaA08g07050D	Embryophyta	4	100
BnaA08g07060D	Spermatophyta	6	80
BnaA08g07070D	Brassica napus	16	100
BnaA08g07080D	Eukaryota	2	100
BnaA08g07090D	cellular organisms	1	100
BnaA08g07100D	cellular organisms	1	100
BnaA08g07110D	Brassicaceae	13	100
BnaA08g07120D	Brassiceae	14	100
BnaA08g07130D	Brassica napus	16	100
BnaA08g07140D	Brassiceae	14	100
BnaA08g07150D	Brassica	15	100
BnaA08g07160D	Mesangiospermae	8	100
BnaA08g07170D	cellular organisms	1	100
BnaA08g07180D	Mesangiospermae	8	100
BnaA08g07190D	Embryophyta	4	100
BnaA08g07200D	cellular organisms	1	100
BnaA08g07210D	Eukaryota	2	100
BnaA08g07220D	Eukaryota	2	100
BnaA08g07230D	Eukaryota	2	100
BnaA08g07240D	Eukaryota	2	92
BnaA08g07250D	Tracheophyta	5	100
BnaA08g07260D	cellular organisms	1	93
BnaA08g07270D	cellular organisms	1	100
BnaA08g07280D	cellular organisms	1	100
BnaA08g07290D	cellular organisms	1	100
BnaA08g07300D	Embryophyta	4	100
BnaA08g07310D	Brassiceae	14	100
BnaA08g07320D	Eukaryota	2	100
BnaA08g07330D	Eukaryota	2	100
BnaA08g07340D	Absent from the DIAMOND/MMseqs2 results	NA	NA
BnaA08g07350D	Eukaryota	2	100
BnaA08g07360D	cellular organisms	1	93
BnaA08g07370D	cellular organisms	1	100
BnaA08g07380D	Eukaryota	2	100
BnaA08g07390D	Brassica napus	16	100
BnaA08g07400D	Eukaryota	2	100
BnaA08g07410D	Brassica napus	16	100
BnaA08g07420D	Tracheophyta	5	100
BnaA08g07430D	Pentapetalae	9	100
BnaA08g07440D	cellular organisms	1	100
BnaA08g07450D	cellular organisms	1	100
BnaA08g07460D	Brassicales	12	100
BnaA08g07470D	Brassica napus	16	100
BnaA08g07480D	Brassica napus	16	100
BnaA08g07490D	Brassicales	12	100
BnaA08g07500D	Eukaryota	2	92
BnaA08g07510D	Brassicales	12	100
BnaA08g07520D	Spermatophyta	6	90
BnaA08g07530D	cellular organisms	1	100
BnaA08g07540D	cellular organisms	1	100
BnaA08g07550D	Brassica napus	16	100
BnaA08g07560D	cellular organisms	1	100
BnaA08g07570D	cellular organisms	1	100
BnaA08g07580D	cellular organisms	1	100
BnaA08g07590D	Eukaryota	2	92
BnaA08g07600D	Eukaryota	2	92
BnaA08g07610D	cellular organisms	1	100
BnaA08g07620D	cellular organisms	1	100
BnaA08g07630D	Eukaryota	2	100
BnaA08g07640D	cellular organisms	1	93
BnaA08g07650D	Viridiplantae	3	92
BnaA08g07660D	Tracheophyta	5	100
BnaA08g07670D	cellular organisms	1	100
BnaA08g07680D	Eukaryota	2	100
BnaA08g07690D	cellular organisms	1	100
BnaA08g07700D	Brassicaceae	13	100
BnaA08g07710D	Brassicaceae	13	66
BnaA08g07720D	Tracheophyta	5	100
BnaA08g07730D	cellular organisms	1	100
BnaA08g07740D	Brassica	15	100
BnaA08g07750D	cellular organisms	1	93
BnaA08g07760D	cellular organisms	1	100
BnaA08g07770D	Brassica napus	16	100
BnaA08g07780D	Pentapetalae	9	85
BnaA08g07790D	Mesangiospermae	8	100
BnaA08g07800D	rosids	10	100
BnaA08g07810D	Brassica	15	100
BnaA08g07820D	Brassica napus	16	100
BnaA08g07830D	Embryophyta	4	100
BnaA08g07840D	cellular organisms	1	100
BnaA08g07850D	Eukaryota	2	100
BnaA08g07860D	Eukaryota	2	100
BnaA08g07870D	Eukaryota	2	92
BnaA08g07880D	Eukaryota	2	92
BnaA08g07890D	Brassica napus	16	100
BnaA08g07900D	Magnoliopsida	7	88
BnaA08g07910D	Mesangiospermae	8	87
BnaA08g07920D	Embryophyta	4	91
BnaA08g07930D	cellular organisms	1	100
BnaA08g07940D	cellular organisms	1	100
BnaA08g07950D	Eukaryota	2	100
BnaA08g07960D	Eukaryota	2	100
BnaA08g07970D	Eukaryota	2	92
BnaA08g07980D	cellular organisms	1	100
BnaA08g07990D	cellular organisms	1	100
BnaA08g08000D	Brassica napus	16	100
BnaA08g08010D	Embryophyta	4	100
BnaA08g08020D	cellular organisms	1	100
BnaA08g08030D	Brassicales	12	100
BnaA08g08040D	Eukaryota	2	85
BnaA08g08050D	Spermatophyta	6	100
BnaA08g08060D	Eukaryota	2	92
BnaA08g08070D	cellular organisms	1	100
BnaA08g08080D	Tracheophyta	5	100
BnaA08g08090D	Eukaryota	2	100
BnaA08g08100D	Magnoliopsida	7	100
BnaA08g08110D	Magnoliopsida	7	100
BnaA08g08120D	cellular organisms	1	100
BnaA08g08130D	Eukaryota	2	100
BnaA08g08140D	Embryophyta	4	100
BnaA08g08150D	Mesangiospermae	8	100
BnaA08g08160D	Brassicaceae	13	100
BnaA08g08170D	Brassicaceae	13	100
BnaA08g08180D	Brassicales	12	100
BnaA08g08190D	Tracheophyta	5	100
BnaA08g08200D	Eukaryota	2	100
BnaA08g08210D	Embryophyta	4	100
BnaA08g08220D	Spermatophyta	6	100
BnaA08g08230D	cellular organisms	1	100
BnaA08g08240D	Eukaryota	2	100
BnaA08g08250D	Eukaryota	2	100
BnaA08g08260D	cellular organisms	1	100
