## Supplemental Table 7 for "The angiosperm seed life cycle follows a developmental reverse hourglass" (part 2 of 3)

### Sheet: Bna (continued)
Supplemental Table 7. Phylostratiography of B. napus (Bna), tomato (S. lycopersicum, Sly), maize (Z. mays, Zma), and H. vulgare (Hvu) determined using GenEra.
BnaA08g08270D	cellular organisms	1	100
BnaA08g08280D	Eukaryota	2	100
BnaA08g08290D	Eukaryota	2	100
BnaA08g08300D	Viridiplantae	3	100
BnaA08g08310D	Eukaryota	2	100
BnaA08g08320D	Eukaryota	2	100
BnaA08g08330D	Embryophyta	4	100
BnaA08g08340D	cellular organisms	1	100
BnaA08g08350D	cellular organisms	1	100
BnaA08g08360D	cellular organisms	1	100
BnaA08g08370D	Embryophyta	4	100
BnaA08g08380D	cellular organisms	1	100
BnaA08g08390D	cellular organisms	1	100
BnaA08g08400D	Eukaryota	2	100
BnaA08g08410D	Eukaryota	2	92
BnaA08g08420D	Brassica	15	100
BnaA08g08430D	Brassiceae	14	100
BnaA08g08440D	Eukaryota	2	100
BnaA08g08450D	Brassica napus	16	100
BnaA08g08460D	Embryophyta	4	100
BnaA08g08470D	Eukaryota	2	100
BnaA08g08480D	Brassica napus	16	100
BnaA08g08490D	Eukaryota	2	100
BnaA08g08500D	Magnoliopsida	7	100
BnaA08g08510D	Eukaryota	2	92
BnaA08g08520D	Brassica napus	16	100
BnaA08g08530D	Eukaryota	2	100
BnaA08g08540D	Brassicales	12	100
BnaA08g08550D	cellular organisms	1	100
BnaA08g08560D	Embryophyta	4	83
BnaA08g08570D	Brassica	15	100
BnaA08g08580D	cellular organisms	1	100
BnaA08g08590D	Eukaryota	2	100
BnaA08g08600D	Tracheophyta	5	100
BnaA08g08610D	Brassicaceae	13	33
BnaA08g08620D	Eukaryota	2	85
BnaA08g08630D	Eukaryota	2	85
BnaA08g08640D	Tracheophyta	5	100
BnaA08g08650D	Brassicaceae	13	100
BnaA08g08660D	cellular organisms	1	100
BnaA08g08670D	Eukaryota	2	92
BnaA08g08680D	Brassiceae	14	50
BnaA08g08690D	Brassica napus	16	100
BnaA08g08700D	Brassica napus	16	100
BnaA08g08710D	cellular organisms	1	100
BnaA08g08720D	Eukaryota	2	92
BnaA08g08730D	Mesangiospermae	8	100
BnaA08g08740D	Brassicaceae	13	100
BnaA08g08750D	Brassica napus	16	100
BnaA08g08760D	Viridiplantae	3	100
BnaA08g08770D	Viridiplantae	3	100
BnaA08g08780D	cellular organisms	1	100
BnaA08g08790D	cellular organisms	1	100
BnaA08g08800D	Brassicaceae	13	100
BnaA08g08810D	Brassicaceae	13	100
BnaA08g08820D	Eukaryota	2	100
BnaA08g08830D	Eukaryota	2	78
BnaA08g08840D	cellular organisms	1	86
BnaA08g08850D	cellular organisms	1	100
BnaA08g08860D	Eukaryota	2	100
BnaA08g08870D	Brassica napus	16	100
BnaA08g08880D	Eukaryota	2	100
BnaA08g08890D	Spermatophyta	6	100
BnaA08g08900D	Eukaryota	2	92
BnaA08g08910D	Pentapetalae	9	100
BnaA08g08920D	Spermatophyta	6	100
BnaA08g08930D	Embryophyta	4	100
BnaA08g08940D	Eukaryota	2	100
BnaA08g08950D	cellular organisms	1	93
BnaA08g08960D	cellular organisms	1	100
BnaA08g08970D	Magnoliopsida	7	100
BnaA08g08980D	Eukaryota	2	100
BnaA08g08990D	rosids	10	50
BnaA08g09000D	Spermatophyta	6	100
BnaA08g09010D	Pentapetalae	9	100
BnaA08g09020D	cellular organisms	1	100
BnaA08g09030D	cellular organisms	1	100
BnaA08g09040D	Pentapetalae	9	57
BnaA08g09050D	Brassicaceae	13	100
BnaA08g09060D	cellular organisms	1	86
BnaA08g09070D	Mesangiospermae	8	100
BnaA08g09080D	Brassicaceae	13	33
BnaA08g09090D	Brassicales	12	100
BnaA08g09100D	cellular organisms	1	93
BnaA08g09110D	cellular organisms	1	100
BnaA08g09120D	cellular organisms	1	100
BnaA08g09130D	Eukaryota	2	92
BnaA08g09140D	Brassicaceae	13	100
BnaA08g09150D	cellular organisms	1	100
BnaA08g09160D	Brassicaceae	13	100
BnaA08g09170D	Eukaryota	2	100
BnaA08g09180D	cellular organisms	1	100
BnaA08g09190D	Eukaryota	2	100
BnaA08g09200D	Pentapetalae	9	57
BnaA08g09210D	Eukaryota	2	85
BnaA08g09220D	Eukaryota	2	92
BnaA08g09230D	cellular organisms	1	100
BnaA08g09240D	cellular organisms	1	100
BnaA08g09250D	cellular organisms	1	100
BnaA08g09260D	Eukaryota	2	100
BnaA08g09270D	cellular organisms	1	100
BnaA08g09280D	Eukaryota	2	100
BnaA08g09290D	Embryophyta	4	100
BnaA08g09300D	Brassicaceae	13	100
BnaA08g09310D	Eukaryota	2	100
BnaA08g09320D	Brassica napus	16	100
BnaA08g09330D	cellular organisms	1	100
BnaA08g09340D	cellular organisms	1	100
BnaA08g09350D	Embryophyta	4	91
BnaA08g09360D	Magnoliopsida	7	100
BnaA08g09370D	Brassicaceae	13	100
BnaA08g09380D	Spermatophyta	6	90
BnaA08g09390D	Magnoliopsida	7	100
BnaA08g09400D	Spermatophyta	6	90
BnaA08g09410D	Embryophyta	4	100
BnaA08g09420D	Embryophyta	4	91
BnaA08g09430D	Embryophyta	4	100
BnaA08g09440D	Brassicales	12	100
BnaA08g09450D	Eukaryota	2	100
BnaA08g09460D	cellular organisms	1	100
BnaA08g09470D	Embryophyta	4	100
BnaA08g09480D	Spermatophyta	6	90
BnaA08g09490D	cellular organisms	1	100
BnaA08g09500D	Magnoliopsida	7	100
BnaA08g09510D	cellular organisms	1	100
BnaA08g09520D	Brassica napus	16	100
BnaA08g09530D	Brassicales	12	100
BnaA08g09540D	Mesangiospermae	8	100
BnaA08g09550D	Eukaryota	2	100
BnaA08g09560D	Eukaryota	2	100
BnaA08g09570D	cellular organisms	1	100
BnaA08g09580D	Brassicaceae	13	100
BnaA08g09590D	cellular organisms	1	100
BnaA08g09600D	Brassica napus	16	100
BnaA08g09610D	Eukaryota	2	100
BnaA08g09620D	Viridiplantae	3	100
BnaA08g09630D	Eukaryota	2	100
BnaA08g09640D	Spermatophyta	6	100
BnaA08g09650D	Tracheophyta	5	90
BnaA08g09660D	Mesangiospermae	8	100
BnaA08g09670D	Absent from the DIAMOND/MMseqs2 results	NA	NA
BnaA08g09680D	cellular organisms	1	93
BnaA08g09690D	Eukaryota	2	100
BnaA08g09700D	Eukaryota	2	100
BnaA08g09710D	cellular organisms	1	100
BnaA08g09720D	Brassica napus	16	100
BnaA08g09730D	Eukaryota	2	92
BnaA08g09740D	Eukaryota	2	100
BnaA08g09750D	Brassicales	12	100
BnaA08g09760D	Pentapetalae	9	100
BnaA08g09770D	cellular organisms	1	100
BnaA08g09780D	Eukaryota	2	100
BnaA08g09790D	Eukaryota	2	100
BnaA08g09800D	Brassicaceae	13	100
BnaA08g09810D	cellular organisms	1	100
BnaA08g09820D	Eukaryota	2	100
BnaA08g09830D	Embryophyta	4	91
BnaA08g09840D	Eukaryota	2	100
BnaA08g09850D	cellular organisms	1	100
BnaA08g09860D	Eukaryota	2	92
BnaA08g09870D	Brassica napus	16	100
BnaA08g09880D	Viridiplantae	3	100
BnaA08g09890D	Viridiplantae	3	100
BnaA08g09900D	Viridiplantae	3	100
BnaA08g09910D	cellular organisms	1	100
BnaA08g09920D	Viridiplantae	3	100
BnaA08g09930D	rosids	10	100
BnaA08g09940D	Brassica napus	16	100
BnaA08g09950D	Brassicales	12	100
BnaA08g09960D	cellular organisms	1	100
BnaA08g09970D	cellular organisms	1	100
BnaA08g09980D	cellular organisms	1	100
BnaA08g09990D	cellular organisms	1	100
BnaA08g10000D	cellular organisms	1	100
BnaA08g10010D	Embryophyta	4	100
BnaA08g10020D	Eukaryota	2	100
BnaA08g10030D	Eukaryota	2	100
BnaA08g10040D	cellular organisms	1	100
BnaA08g10050D	Mesangiospermae	8	87
BnaA08g10060D	cellular organisms	1	100
BnaA08g10070D	Embryophyta	4	100
BnaA08g10080D	cellular organisms	1	100
BnaA08g10090D	cellular organisms	1	100
BnaA08g10100D	cellular organisms	1	80
BnaA08g10110D	Mesangiospermae	8	100
BnaA08g10120D	cellular organisms	1	93
BnaA08g10130D	cellular organisms	1	100
BnaA08g10140D	Eukaryota	2	100
BnaA08g10150D	cellular organisms	1	100
BnaA08g10160D	Eukaryota	2	100
BnaA08g10170D	cellular organisms	1	100
BnaA08g10180D	cellular organisms	1	100
BnaA08g10190D	Magnoliopsida	7	100
BnaA08g10200D	Mesangiospermae	8	100
BnaA08g10210D	Eukaryota	2	92
BnaA08g10220D	cellular organisms	1	100
BnaA08g10230D	Eukaryota	2	100
BnaA08g10240D	Pentapetalae	9	85
BnaA08g10250D	Mesangiospermae	8	100
BnaA08g10260D	Brassicales	12	100
BnaA08g10270D	Tracheophyta	5	100
BnaA08g10280D	Spermatophyta	6	90
BnaA08g10290D	cellular organisms	1	93
BnaA08g10300D	Magnoliopsida	7	100
BnaA08g10310D	Brassica napus	16	100
BnaA08g10320D	Brassica napus	16	100
BnaA08g10330D	Mesangiospermae	8	87
BnaA08g10340D	Eukaryota	2	100
BnaA08g10350D	Embryophyta	4	100
BnaA08g10360D	Embryophyta	4	100
BnaA08g10370D	Brassicales	12	100
BnaA08g10380D	Brassicales	12	100
BnaA08g10390D	Brassica napus	16	100
BnaA08g10400D	Mesangiospermae	8	87
BnaA08g10410D	Eukaryota	2	100
BnaA08g10420D	Eukaryota	2	100
BnaA08g10430D	cellular organisms	1	100
BnaA08g10440D	Eukaryota	2	100
BnaA08g10450D	cellular organisms	1	100
BnaA08g10460D	Embryophyta	4	100
BnaA08g10470D	Tracheophyta	5	100
BnaA08g10480D	Eukaryota	2	100
BnaA08g10490D	Embryophyta	4	100
BnaA08g10500D	Brassica napus	16	100
BnaA08g10510D	cellular organisms	1	93
BnaA08g10520D	cellular organisms	1	100
BnaA08g10530D	cellular organisms	1	100
BnaA08g10540D	Eukaryota	2	100
BnaA08g10550D	Spermatophyta	6	100
BnaA08g10560D	Brassica napus	16	100
BnaA08g10570D	cellular organisms	1	93
BnaA08g10580D	Brassica napus	16	100
BnaA08g10590D	Embryophyta	4	100
BnaA08g10600D	cellular organisms	1	100
BnaA08g10610D	cellular organisms	1	100
BnaA08g10620D	cellular organisms	1	100
BnaA08g10630D	Pentapetalae	9	100
BnaA08g10640D	Spermatophyta	6	100
BnaA08g10650D	Brassica napus	16	100
BnaA08g10660D	Eukaryota	2	100
BnaA08g10670D	cellular organisms	1	100
BnaA08g10680D	cellular organisms	1	100
BnaA08g10690D	cellular organisms	1	100
BnaA08g10700D	cellular organisms	1	100
BnaA08g10710D	cellular organisms	1	100
BnaA08g10720D	Embryophyta	4	91
BnaA08g10730D	cellular organisms	1	100
BnaA08g10740D	cellular organisms	1	93
BnaA08g10750D	cellular organisms	1	93
BnaA08g10760D	cellular organisms	1	93
BnaA08g10770D	cellular organisms	1	100
BnaA08g10780D	Embryophyta	4	100
BnaA08g10790D	cellular organisms	1	100
BnaA08g10800D	Magnoliopsida	7	100
BnaA08g10810D	Magnoliopsida	7	100
BnaA08g10820D	cellular organisms	1	100
BnaA08g10830D	Embryophyta	4	100
BnaA08g10840D	cellular organisms	1	100
BnaA08g10850D	Mesangiospermae	8	100
BnaA08g10860D	cellular organisms	1	100
BnaA08g10870D	cellular organisms	1	100
BnaA08g10880D	Magnoliopsida	7	100
BnaA08g10890D	Eukaryota	2	92
BnaA08g10900D	Brassica	15	100
BnaA08g10910D	Viridiplantae	3	100
BnaA08g10920D	Embryophyta	4	100
BnaA08g10930D	cellular organisms	1	100
BnaA08g10940D	cellular organisms	1	100
BnaA08g10950D	Embryophyta	4	100
BnaA08g10960D	cellular organisms	1	100
BnaA08g10970D	Embryophyta	4	100
BnaA08g10980D	Brassicaceae	13	100
BnaA08g10990D	cellular organisms	1	100
BnaA08g11000D	Pentapetalae	9	100
BnaA08g11010D	Embryophyta	4	100
BnaA08g11020D	Eukaryota	2	100
BnaA08g11030D	Eukaryota	2	100
BnaA08g11040D	cellular organisms	1	100
BnaA08g11050D	Eukaryota	2	92
BnaA08g11060D	cellular organisms	1	100
BnaA08g11070D	Mesangiospermae	8	100
BnaA08g11080D	Embryophyta	4	100
BnaA08g11090D	Eukaryota	2	100
BnaA08g11100D	Pentapetalae	9	100
BnaA08g11110D	Brassicales	12	100
BnaA08g11120D	Embryophyta	4	100
BnaA08g11130D	cellular organisms	1	100
BnaA08g11140D	cellular organisms	1	100
BnaA08g11150D	Eukaryota	2	100
BnaA08g11160D	cellular organisms	1	100
BnaA08g11170D	Eukaryota	2	100
BnaA08g11180D	cellular organisms	1	100
BnaA08g11190D	Eukaryota	2	100
BnaA08g11200D	Brassicaceae	13	33
BnaA08g11210D	Magnoliopsida	7	100
BnaA08g11220D	Viridiplantae	3	100
BnaA08g11230D	Eukaryota	2	92
BnaA08g11240D	Eukaryota	2	92
BnaA08g11250D	cellular organisms	1	100
BnaA08g11260D	Brassica napus	16	100
BnaA08g11270D	Embryophyta	4	100
BnaA08g11280D	Brassicaceae	13	100
BnaA08g11290D	malvids	11	100
BnaA08g11300D	rosids	10	100
BnaA08g11310D	cellular organisms	1	100
BnaA08g11320D	cellular organisms	1	100
BnaA08g11330D	Eukaryota	2	100
BnaA08g11340D	Eukaryota	2	100
BnaA08g11350D	Eukaryota	2	100
BnaA08g11360D	Eukaryota	2	100
BnaA08g11370D	cellular organisms	1	100
BnaA08g11380D	Eukaryota	2	100
BnaA08g11390D	Eukaryota	2	100
BnaA08g11400D	Embryophyta	4	91
BnaA08g11410D	Mesangiospermae	8	87
BnaA08g11420D	cellular organisms	1	93
BnaA08g11430D	cellular organisms	1	100
BnaA08g11440D	cellular organisms	1	100
BnaA08g11450D	cellular organisms	1	100
BnaA08g11460D	cellular organisms	1	100
BnaA08g11470D	cellular organisms	1	100
BnaA08g11480D	cellular organisms	1	100
BnaA08g11490D	Eukaryota	2	100
BnaA08g11500D	cellular organisms	1	100
BnaA08g11510D	Brassicaceae	13	66
BnaA08g11520D	Eukaryota	2	100
BnaA08g11530D	Eukaryota	2	92
BnaA08g11540D	cellular organisms	1	100
BnaA08g11550D	Brassica napus	16	100
BnaA08g11560D	Mesangiospermae	8	100
BnaA08g11570D	Eukaryota	2	100
BnaA08g11580D	cellular organisms	1	93
BnaA08g11590D	cellular organisms	1	100
BnaA08g11600D	Eukaryota	2	92
BnaA08g11610D	cellular organisms	1	100
BnaA08g11620D	Eukaryota	2	100
BnaA08g11630D	Pentapetalae	9	85
BnaA08g11640D	cellular organisms	1	100
BnaA08g11650D	cellular organisms	1	100
BnaA08g11660D	Brassica napus	16	100
BnaA08g11670D	Eukaryota	2	100
BnaA08g11680D	Tracheophyta	5	100
BnaA08g11690D	Mesangiospermae	8	100
BnaA08g11700D	Embryophyta	4	100
BnaA08g11710D	Brassicales	12	100
BnaA08g11720D	Brassica napus	16	100
BnaA08g11730D	Brassica napus	16	100
BnaA08g11740D	Eukaryota	2	100
BnaA08g11750D	cellular organisms	1	100
BnaA08g11760D	Brassica napus	16	100
BnaA08g11770D	cellular organisms	1	100
BnaA08g11780D	Eukaryota	2	100
BnaA08g11790D	Viridiplantae	3	100
BnaA08g11800D	Eukaryota	2	100
BnaA08g11810D	Spermatophyta	6	100
BnaA08g11820D	cellular organisms	1	100
BnaA08g11830D	Brassiceae	14	100
BnaA08g11840D	cellular organisms	1	93
BnaA08g11850D	Eukaryota	2	100
BnaA08g11860D	cellular organisms	1	93
BnaA08g11870D	Eukaryota	2	100
BnaA08g11880D	Viridiplantae	3	100
BnaA08g11890D	Eukaryota	2	92
BnaA08g11900D	Eukaryota	2	85
BnaA08g11910D	cellular organisms	1	100
BnaA08g11920D	Absent from the DIAMOND/MMseqs2 results	NA	NA
BnaA08g11930D	cellular organisms	1	100
BnaA08g11940D	Eukaryota	2	92
BnaA08g11950D	Eukaryota	2	100
BnaA08g11960D	cellular organisms	1	100
BnaA08g11970D	cellular organisms	1	100
BnaA08g11980D	Embryophyta	4	100
BnaA08g11990D	Mesangiospermae	8	100
BnaA08g12000D	cellular organisms	1	100
BnaA08g12010D	Viridiplantae	3	100
BnaA08g12020D	cellular organisms	1	100
BnaA08g12030D	Eukaryota	2	100
BnaA08g12040D	Embryophyta	4	100
BnaA08g12050D	Eukaryota	2	100
BnaA08g12060D	cellular organisms	1	100
BnaA08g12070D	cellular organisms	1	100
BnaA08g12080D	cellular organisms	1	100
BnaA08g12090D	cellular organisms	1	100
BnaA08g12100D	Brassica napus	16	100
BnaA08g12110D	Magnoliopsida	7	100
BnaA08g12120D	Embryophyta	4	91
BnaA08g12130D	Eukaryota	2	100
BnaA08g12140D	Embryophyta	4	100
BnaA08g12150D	cellular organisms	1	100
BnaA08g12160D	cellular organisms	1	100
BnaA08g12170D	Eukaryota	2	100
BnaA08g12180D	cellular organisms	1	100
BnaA08g12190D	Eukaryota	2	100
BnaA08g12200D	Spermatophyta	6	100
BnaA08g12210D	Tracheophyta	5	100
BnaA08g12220D	Mesangiospermae	8	87
BnaA08g12230D	Brassica napus	16	100
BnaA08g12240D	Embryophyta	4	100
BnaA08g12250D	cellular organisms	1	100
BnaA08g12260D	Eukaryota	2	100
BnaA08g12270D	Mesangiospermae	8	100
BnaA08g12280D	Eukaryota	2	100
BnaA08g12290D	Eukaryota	2	100
BnaA08g12300D	cellular organisms	1	100
BnaA08g12310D	Magnoliopsida	7	100
BnaA08g12320D	Embryophyta	4	91
BnaA08g12330D	Embryophyta	4	100
BnaA08g12340D	Spermatophyta	6	100
BnaA08g12350D	cellular organisms	1	100
BnaA08g12360D	cellular organisms	1	100
BnaA08g12370D	cellular organisms	1	100
BnaA08g12380D	Mesangiospermae	8	100
BnaA08g12390D	Eukaryota	2	100
BnaA08g12400D	Spermatophyta	6	100
BnaA08g12410D	cellular organisms	1	100
BnaA08g12420D	Eukaryota	2	100
BnaA08g12430D	Eukaryota	2	92
BnaA08g12440D	Spermatophyta	6	100
BnaA08g12450D	Eukaryota	2	100
BnaA08g12460D	cellular organisms	1	93
BnaA08g12470D	Eukaryota	2	92
BnaA08g12480D	Magnoliopsida	7	100
BnaA08g12490D	Embryophyta	4	100
BnaA08g12500D	Eukaryota	2	100
BnaA08g12510D	Pentapetalae	9	85
BnaA08g12520D	Embryophyta	4	100
BnaA08g12530D	Embryophyta	4	100
BnaA08g12540D	cellular organisms	1	100
BnaA08g12550D	cellular organisms	1	100
BnaA08g12560D	Mesangiospermae	8	100
BnaA08g12570D	Eukaryota	2	85
BnaA08g12580D	cellular organisms	1	100
BnaA08g12590D	Brassicaceae	13	100
BnaA08g12600D	cellular organisms	1	100
BnaA08g12610D	Embryophyta	4	100
BnaA08g12620D	cellular organisms	1	100
BnaA08g12630D	Eukaryota	2	100
BnaA08g12640D	cellular organisms	1	100
BnaA08g12650D	Eukaryota	2	100
BnaA08g12660D	Eukaryota	2	85
BnaA08g12670D	Magnoliopsida	7	100
BnaA08g12680D	Embryophyta	4	100
BnaA08g12690D	cellular organisms	1	100
BnaA08g12700D	Eukaryota	2	92
BnaA08g12710D	Viridiplantae	3	100
BnaA08g12720D	cellular organisms	1	100
BnaA08g12730D	cellular organisms	1	100
BnaA08g12740D	Tracheophyta	5	100
BnaA08g12750D	Brassicaceae	13	100
BnaA08g12760D	Brassica napus	16	100
BnaA08g12770D	cellular organisms	1	100
BnaA08g12780D	cellular organisms	1	100
BnaA08g12790D	Brassica napus	16	100
BnaA08g12800D	cellular organisms	1	100
BnaA08g12810D	Eukaryota	2	100
BnaA08g12820D	Brassica napus	16	100
BnaA08g12830D	cellular organisms	1	100
BnaA08g12840D	Eukaryota	2	100
BnaA08g12850D	Tracheophyta	5	100
BnaA08g12860D	cellular organisms	1	100
BnaA08g12870D	Eukaryota	2	100
BnaA08g12880D	cellular organisms	1	100
BnaA08g12890D	Eukaryota	2	100
BnaA08g12900D	Eukaryota	2	92
BnaA08g12910D	Eukaryota	2	100
BnaA08g12920D	Brassicaceae	13	100
BnaA08g12930D	Brassicaceae	13	100
BnaA08g12940D	Brassicaceae	13	100
BnaA08g12950D	Brassica napus	16	100
BnaA08g12960D	Brassiceae	14	100
BnaA08g12970D	Tracheophyta	5	100
BnaA08g12980D	cellular organisms	1	100
BnaA08g12990D	Embryophyta	4	100
BnaA08g13000D	cellular organisms	1	100
BnaA08g13010D	Eukaryota	2	92
BnaA08g13020D	cellular organisms	1	100
BnaA08g13030D	cellular organisms	1	100
BnaA08g13040D	Mesangiospermae	8	75
BnaA08g13050D	Brassicaceae	13	100
BnaA08g13060D	Mesangiospermae	8	75
BnaA08g13070D	Brassicales	12	100
BnaA08g13080D	Tracheophyta	5	100
BnaA08g13090D	Viridiplantae	3	92
BnaA08g13100D	Eukaryota	2	100
BnaA08g13110D	cellular organisms	1	93
BnaA08g13120D	Tracheophyta	5	100
BnaA08g13130D	cellular organisms	1	100
BnaA08g13140D	cellular organisms	1	100
BnaA08g13150D	Tracheophyta	5	100
BnaA08g13160D	Brassica napus	16	100
BnaA08g13170D	cellular organisms	1	100
BnaA08g13180D	Mesangiospermae	8	87
BnaA08g13190D	Eukaryota	2	100
BnaA08g13200D	cellular organisms	1	86
BnaA08g13210D	Brassica napus	16	100
BnaA08g13220D	Embryophyta	4	100
BnaA08g13230D	Pentapetalae	9	85
BnaA08g13240D	Eukaryota	2	100
BnaA08g13250D	Viridiplantae	3	92
BnaA08g13260D	Embryophyta	4	100
BnaA08g13270D	Eukaryota	2	100
BnaA08g13280D	Embryophyta	4	100
BnaA08g13290D	Brassicaceae	13	100
BnaA08g13300D	cellular organisms	1	100
BnaA08g13310D	cellular organisms	1	100
BnaA08g13320D	Eukaryota	2	85
BnaA08g13330D	Eukaryota	2	92
BnaA08g13340D	cellular organisms	1	100
BnaA08g13350D	cellular organisms	1	100
BnaA08g13360D	Eukaryota	2	92
BnaA08g13370D	cellular organisms	1	93
BnaA08g13380D	Eukaryota	2	100
BnaA08g13390D	cellular organisms	1	100
BnaA08g13400D	Viridiplantae	3	100
BnaA08g13410D	Viridiplantae	3	92
BnaA08g13420D	Brassica napus	16	100
BnaA08g13430D	Mesangiospermae	8	100
BnaA08g13440D	Eukaryota	2	100
BnaA08g13450D	Eukaryota	2	92
BnaA08g13460D	Eukaryota	2	100
BnaA08g13470D	cellular organisms	1	93
BnaA08g13480D	cellular organisms	1	100
BnaA08g13490D	cellular organisms	1	100
BnaA08g13500D	Tracheophyta	5	100
BnaA08g13510D	Embryophyta	4	100
BnaA08g13520D	Embryophyta	4	100
BnaA08g13530D	cellular organisms	1	100
BnaA08g13540D	cellular organisms	1	100
BnaA08g13550D	cellular organisms	1	100
BnaA08g13560D	Brassica napus	16	100
BnaA08g13570D	Pentapetalae	9	100
BnaA08g13580D	Brassica napus	16	100
BnaA08g13590D	Brassica napus	16	100
BnaA08g13600D	Brassica napus	16	100
BnaA08g13610D	cellular organisms	1	100
BnaA08g13620D	Eukaryota	2	100
BnaA08g13630D	cellular organisms	1	93
BnaA08g13640D	Eukaryota	2	92
BnaA08g13650D	Eukaryota	2	100
BnaA08g13660D	cellular organisms	1	100
BnaA08g13670D	Embryophyta	4	100
BnaA08g13680D	Eukaryota	2	85
BnaA08g13690D	cellular organisms	1	100
BnaA08g13700D	Eukaryota	2	100
BnaA08g13710D	rosids	10	66
BnaA08g13720D	cellular organisms	1	100
BnaA08g13730D	Eukaryota	2	100
BnaA08g13740D	Eukaryota	2	100
BnaA08g13750D	Embryophyta	4	100
BnaA08g13760D	cellular organisms	1	100
BnaA08g13770D	Spermatophyta	6	100
BnaA08g13780D	Embryophyta	4	100
BnaA08g13790D	Viridiplantae	3	100
BnaA08g13800D	Mesangiospermae	8	62
BnaA08g13810D	Embryophyta	4	100
BnaA08g13820D	Eukaryota	2	100
BnaA08g13830D	Embryophyta	4	100
BnaA08g13840D	Mesangiospermae	8	100
BnaA08g13850D	Eukaryota	2	100
BnaA08g13860D	Viridiplantae	3	100
BnaA08g13870D	Embryophyta	4	100
BnaA08g13880D	Eukaryota	2	92
BnaA08g13890D	Embryophyta	4	100
BnaA08g13900D	cellular organisms	1	100
BnaA08g13910D	Magnoliopsida	7	100
BnaA08g13920D	cellular organisms	1	100
BnaA08g13930D	cellular organisms	1	100
BnaA08g13940D	Viridiplantae	3	100
BnaA08g13950D	Embryophyta	4	100
BnaA08g13960D	Eukaryota	2	100
BnaA08g13970D	Magnoliopsida	7	100
BnaA08g13980D	Eukaryota	2	100
BnaA08g13990D	Eukaryota	2	92
BnaA08g14000D	Embryophyta	4	100
BnaA08g14010D	Eukaryota	2	100
BnaA08g14020D	Brassicales	12	100
BnaA08g14030D	Brassicales	12	100
BnaA08g14040D	Mesangiospermae	8	87
BnaA08g14050D	Mesangiospermae	8	100
BnaA08g14060D	Brassicales	12	100
BnaA08g14070D	Tracheophyta	5	100
BnaA08g14080D	cellular organisms	1	93
BnaA08g14090D	Eukaryota	2	100
BnaA08g14100D	Eukaryota	2	100
BnaA08g14110D	Embryophyta	4	100
BnaA08g14120D	Brassicales	12	100
BnaA08g14130D	cellular organisms	1	100
BnaA08g14140D	Embryophyta	4	100
BnaA08g14150D	Eukaryota	2	100
BnaA08g14160D	cellular organisms	1	100
BnaA08g14170D	Mesangiospermae	8	100
BnaA08g14180D	Brassicaceae	13	100
BnaA08g14190D	cellular organisms	1	100
BnaA08g14200D	cellular organisms	1	100
BnaA08g14210D	cellular organisms	1	100
BnaA08g14220D	cellular organisms	1	100
BnaA08g14230D	Eukaryota	2	100
BnaA08g14240D	Mesangiospermae	8	100
BnaA08g14250D	Eukaryota	2	100
BnaA08g14260D	cellular organisms	1	100
BnaA08g14270D	Eukaryota	2	100
BnaA08g14280D	Eukaryota	2	100
BnaA08g14290D	cellular organisms	1	93
BnaA08g14300D	cellular organisms	1	100
BnaA08g14310D	Eukaryota	2	100
BnaA08g14320D	Viridiplantae	3	100
BnaA08g14330D	Eukaryota	2	100
BnaA08g14340D	Magnoliopsida	7	88
BnaA08g14350D	Eukaryota	2	100
BnaA08g14360D	Embryophyta	4	100
BnaA08g14370D	Embryophyta	4	100
BnaA08g14380D	Magnoliopsida	7	88
BnaA08g14390D	cellular organisms	1	100
BnaA08g14400D	cellular organisms	1	100
BnaA08g14410D	Viridiplantae	3	100
BnaA08g14420D	Brassicaceae	13	100
BnaA08g14430D	cellular organisms	1	100
BnaA08g14440D	Brassica napus	16	100
BnaA08g14450D	Eukaryota	2	100
BnaA08g14460D	Brassicales	12	100
BnaA08g14470D	Brassica napus	16	100
BnaA08g14480D	Mesangiospermae	8	100
BnaA08g14490D	cellular organisms	1	100
BnaA08g14500D	cellular organisms	1	100
BnaA08g14510D	Spermatophyta	6	100
BnaA08g14520D	cellular organisms	1	100
BnaA08g14530D	Eukaryota	2	100
BnaA08g14540D	Embryophyta	4	100
BnaA08g14550D	cellular organisms	1	100
BnaA08g14560D	Eukaryota	2	100
BnaA08g14570D	Brassica napus	16	100
BnaA08g14580D	Viridiplantae	3	100
BnaA08g14590D	Mesangiospermae	8	100
BnaA08g14600D	Mesangiospermae	8	100
BnaA08g14610D	Eukaryota	2	100
BnaA08g14620D	cellular organisms	1	100
BnaA08g14630D	cellular organisms	1	93
BnaA08g14640D	cellular organisms	1	100
BnaA08g14650D	Eukaryota	2	92
BnaA08g14660D	Embryophyta	4	100
BnaA08g14670D	Eukaryota	2	100
BnaA08g14680D	Viridiplantae	3	100
BnaA08g14690D	Eukaryota	2	92
BnaA08g14700D	Eukaryota	2	100
BnaA08g14710D	Eukaryota	2	100
BnaA08g14720D	Eukaryota	2	100
BnaA08g14730D	Embryophyta	4	100
BnaA08g14740D	Eukaryota	2	92
BnaA08g14750D	Brassica napus	16	100
BnaA08g14760D	Embryophyta	4	91
BnaA08g14770D	Brassiceae	14	100
BnaA08g14780D	cellular organisms	1	100
BnaA08g14790D	cellular organisms	1	100
BnaA08g14800D	cellular organisms	1	100
BnaA08g14810D	Embryophyta	4	100
BnaA08g14820D	cellular organisms	1	100
BnaA08g14830D	cellular organisms	1	100
BnaA08g14840D	Mesangiospermae	8	100
BnaA08g14850D	Eukaryota	2	100
BnaA08g14860D	Eukaryota	2	92
BnaA08g14870D	cellular organisms	1	100
BnaA08g14880D	cellular organisms	1	100
BnaA08g14890D	Embryophyta	4	100
BnaA08g14900D	Magnoliopsida	7	100
BnaA08g14910D	Magnoliopsida	7	100
BnaA08g14920D	cellular organisms	1	100
BnaA08g14930D	cellular organisms	1	100
BnaA08g14940D	cellular organisms	1	100
BnaA08g14950D	cellular organisms	1	100
BnaA08g14960D	Viridiplantae	3	100
BnaA08g14970D	Eukaryota	2	100
BnaA08g14980D	cellular organisms	1	100
BnaA08g14990D	Viridiplantae	3	100
BnaA08g15000D	cellular organisms	1	100
BnaA08g15010D	Eukaryota	2	100
BnaA08g15020D	Brassicaceae	13	100
BnaA08g15030D	cellular organisms	1	100
BnaA08g15040D	Eukaryota	2	100
BnaA08g15050D	cellular organisms	1	100
BnaA08g15060D	Tracheophyta	5	100
BnaA08g15070D	cellular organisms	1	100
BnaA08g15080D	cellular organisms	1	100
BnaA08g15090D	Brassicaceae	13	100
BnaA08g15100D	Brassicales	12	100
BnaA08g15110D	Brassicales	12	100
BnaA08g15120D	Viridiplantae	3	100
BnaA08g15130D	cellular organisms	1	100
BnaA08g15140D	cellular organisms	1	100
BnaA08g15150D	Brassica napus	16	100
BnaA08g15160D	Eukaryota	2	100
BnaA08g15170D	Embryophyta	4	100
BnaA08g15180D	Embryophyta	4	91
BnaA08g15190D	Brassicaceae	13	100
BnaA08g15200D	cellular organisms	1	100
BnaA08g15210D	cellular organisms	1	100
BnaA08g15220D	cellular organisms	1	93
BnaA08g15230D	cellular organisms	1	86
BnaA08g15240D	Magnoliopsida	7	100
BnaA08g15250D	Embryophyta	4	100
BnaA08g15260D	Eukaryota	2	100
BnaA08g15270D	Brassicaceae	13	100
BnaA08g15280D	Eukaryota	2	100
BnaA08g15290D	Brassicales	12	100
BnaA08g15300D	cellular organisms	1	93
BnaA08g15310D	Eukaryota	2	100
BnaA08g15320D	Eukaryota	2	100
BnaA08g15330D	Eukaryota	2	100
BnaA08g15340D	Eukaryota	2	100
BnaA08g15350D	cellular organisms	1	100
BnaA08g15360D	Eukaryota	2	92
BnaA08g15370D	cellular organisms	1	100
BnaA08g15380D	Tracheophyta	5	100
BnaA08g15390D	Eukaryota	2	100
BnaA08g15400D	Viridiplantae	3	100
BnaA08g15410D	Eukaryota	2	92
BnaA08g15420D	cellular organisms	1	100
BnaA08g15430D	Brassica napus	16	100
BnaA08g15440D	cellular organisms	1	100
BnaA08g15450D	Eukaryota	2	100
BnaA08g15460D	Spermatophyta	6	100
BnaA08g15470D	Embryophyta	4	100
BnaA08g15480D	Eukaryota	2	100
BnaA08g15490D	Viridiplantae	3	100
BnaA08g15500D	Viridiplantae	3	100
BnaA08g15510D	Magnoliopsida	7	100
BnaA08g15520D	cellular organisms	1	100
BnaA08g15530D	cellular organisms	1	100
BnaA08g15540D	Eukaryota	2	100
BnaA08g15550D	Embryophyta	4	91
BnaA08g15560D	Embryophyta	4	100
BnaA08g15570D	Embryophyta	4	91
BnaA08g15580D	Embryophyta	4	100
BnaA08g15590D	cellular organisms	1	100
BnaA08g15600D	Tracheophyta	5	100
BnaA08g15610D	Eukaryota	2	100
BnaA08g15620D	rosids	10	100
BnaA08g15630D	Brassicales	12	75
BnaA08g15640D	cellular organisms	1	100
BnaA08g15650D	cellular organisms	1	100
BnaA08g15660D	cellular organisms	1	100
BnaA08g15670D	Magnoliopsida	7	100
BnaA08g15680D	cellular organisms	1	93
BnaA08g15690D	cellular organisms	1	100
BnaA08g15700D	Embryophyta	4	100
BnaA08g15710D	Eukaryota	2	92
BnaA08g15720D	Magnoliopsida	7	100
BnaA08g15730D	cellular organisms	1	100
BnaA08g15740D	cellular organisms	1	86
BnaA08g15750D	cellular organisms	1	100
BnaA08g15760D	Mesangiospermae	8	100
BnaA08g15770D	Mesangiospermae	8	100
BnaA08g15780D	Brassica napus	16	100
BnaA08g15790D	Eukaryota	2	100
BnaA08g15800D	Brassicaceae	13	100
BnaA08g15810D	Eukaryota	2	92
BnaA08g15820D	cellular organisms	1	100
BnaA08g15830D	Mesangiospermae	8	87
BnaA08g15840D	Brassica napus	16	100
BnaA08g15850D	Eukaryota	2	100
BnaA08g15860D	cellular organisms	1	100
BnaA08g15870D	cellular organisms	1	100
BnaA08g15880D	cellular organisms	1	86
BnaA08g15890D	cellular organisms	1	100
BnaA08g15900D	Eukaryota	2	100
BnaA08g15910D	cellular organisms	1	93
BnaA08g15920D	cellular organisms	1	100
BnaA08g15930D	cellular organisms	1	100
BnaA08g15940D	Eukaryota	2	92
BnaA08g15950D	Brassica napus	16	100
BnaA08g15960D	Eukaryota	2	92
BnaA08g15970D	cellular organisms	1	100
BnaA08g15980D	Embryophyta	4	91
BnaA08g15990D	Spermatophyta	6	100
BnaA08g16000D	Tracheophyta	5	100
BnaA08g16010D	cellular organisms	1	100
BnaA08g16020D	cellular organisms	1	100
BnaA08g16030D	cellular organisms	1	100
BnaA08g16040D	Magnoliopsida	7	100
BnaA08g16050D	Brassicaceae	13	100
BnaA08g16060D	Viridiplantae	3	100
BnaA08g16070D	Eukaryota	2	100
BnaA08g16080D	Embryophyta	4	100
BnaA08g16090D	cellular organisms	1	100
BnaA08g16100D	cellular organisms	1	100
BnaA08g16110D	cellular organisms	1	100
BnaA08g16120D	Brassica napus	16	100
BnaA08g16130D	Mesangiospermae	8	100
BnaA08g16140D	Eukaryota	2	92
BnaA08g16150D	Brassicales	12	100
BnaA08g16160D	Brassicales	12	100
BnaA08g16170D	cellular organisms	1	100
BnaA08g16180D	Viridiplantae	3	100
BnaA08g16190D	Eukaryota	2	100
BnaA08g16200D	Eukaryota	2	100
BnaA08g16210D	cellular organisms	1	80
BnaA08g16220D	Viridiplantae	3	100
BnaA08g16230D	cellular organisms	1	100
BnaA08g16240D	rosids	10	100
BnaA08g16250D	Pentapetalae	9	100
BnaA08g16260D	Viridiplantae	3	84
BnaA08g16270D	rosids	10	100
BnaA08g16280D	Embryophyta	4	91
BnaA08g16290D	cellular organisms	1	100
BnaA08g16300D	Embryophyta	4	91
BnaA08g16310D	Eukaryota	2	92
BnaA08g16320D	Spermatophyta	6	100
BnaA08g16330D	Eukaryota	2	100
BnaA08g16340D	Eukaryota	2	100
BnaA08g16350D	Brassicaceae	13	100
BnaA08g16360D	Eukaryota	2	100
BnaA08g16370D	cellular organisms	1	100
BnaA08g16380D	cellular organisms	1	100
BnaA08g16390D	cellular organisms	1	100
BnaA08g16400D	Embryophyta	4	100
BnaA08g16410D	Brassicaceae	13	66
BnaA08g16420D	Brassica napus	16	100
BnaA08g16430D	Eukaryota	2	100
BnaA08g16440D	Embryophyta	4	91
BnaA08g16450D	Eukaryota	2	100
BnaA08g16460D	cellular organisms	1	100
BnaA08g16470D	cellular organisms	1	100
BnaA08g16480D	cellular organisms	1	100
BnaA08g16490D	Eukaryota	2	92
BnaA08g16500D	cellular organisms	1	93
BnaA08g16510D	cellular organisms	1	100
BnaA08g16520D	cellular organisms	1	100
BnaA08g16530D	Eukaryota	2	100
BnaA08g16540D	Viridiplantae	3	92
BnaA08g16550D	Eukaryota	2	100
BnaA08g16560D	cellular organisms	1	100
BnaA08g16570D	Brassicaceae	13	100
BnaA08g16580D	Brassica	15	100
BnaA08g16590D	Embryophyta	4	100
BnaA08g16600D	Embryophyta	4	83
BnaA08g16610D	cellular organisms	1	100
BnaA08g16620D	cellular organisms	1	93
BnaA08g16630D	Eukaryota	2	100
BnaA08g16640D	Eukaryota	2	100
BnaA08g16650D	rosids	10	83
BnaA08g16660D	cellular organisms	1	86
BnaA08g16670D	Eukaryota	2	100
BnaA08g16680D	Eukaryota	2	100
BnaA08g16690D	Eukaryota	2	100
BnaA08g16700D	Embryophyta	4	100
BnaA08g16710D	cellular organisms	1	100
BnaA08g16720D	cellular organisms	1	100
BnaA08g16730D	Eukaryota	2	100
BnaA08g16740D	cellular organisms	1	100
BnaA08g16750D	Eukaryota	2	78
BnaA08g16760D	Eukaryota	2	92
BnaA08g16770D	cellular organisms	1	100
BnaA08g16780D	Viridiplantae	3	100
BnaA08g16790D	Eukaryota	2	100
BnaA08g16800D	Eukaryota	2	92
BnaA08g16810D	Pentapetalae	9	100
BnaA08g16820D	cellular organisms	1	100
BnaA08g16830D	Eukaryota	2	100
BnaA08g16840D	Embryophyta	4	100
BnaA08g16850D	Pentapetalae	9	100
BnaA08g16860D	Viridiplantae	3	100
BnaA08g16870D	Mesangiospermae	8	100
BnaA08g16880D	Tracheophyta	5	90
BnaA08g16890D	Brassica napus	16	100
BnaA08g16900D	cellular organisms	1	100
BnaA08g16910D	Eukaryota	2	100
BnaA08g16920D	cellular organisms	1	100
BnaA08g16930D	Eukaryota	2	100
BnaA08g16940D	Embryophyta	4	100
BnaA08g16950D	cellular organisms	1	93
BnaA08g16960D	cellular organisms	1	100
BnaA08g16970D	Eukaryota	2	100
BnaA08g16980D	Eukaryota	2	100
BnaA08g16990D	Eukaryota	2	100
BnaA08g17000D	Eukaryota	2	100
BnaA08g17010D	Eukaryota	2	100
BnaA08g17020D	Viridiplantae	3	100
BnaA08g17030D	Eukaryota	2	100
BnaA08g17040D	Pentapetalae	9	100
BnaA08g17050D	Pentapetalae	9	100
BnaA08g17060D	Brassicales	12	100
BnaA08g17070D	Eukaryota	2	100
BnaA08g17080D	Magnoliopsida	7	100
BnaA08g17090D	Eukaryota	2	100
BnaA08g17100D	cellular organisms	1	100
BnaA08g17110D	cellular organisms	1	100
BnaA08g17120D	Viridiplantae	3	92
BnaA08g17130D	Eukaryota	2	100
BnaA08g17140D	cellular organisms	1	100
BnaA08g17150D	Tracheophyta	5	100
BnaA08g17160D	cellular organisms	1	100
BnaA08g17170D	cellular organisms	1	100
BnaA08g17180D	Eukaryota	2	100
BnaA08g17190D	Eukaryota	2	100
BnaA08g17200D	cellular organisms	1	100
BnaA08g17210D	cellular organisms	1	100
BnaA08g17220D	cellular organisms	1	100
BnaA08g17230D	Brassicales	12	100
BnaA08g17240D	Embryophyta	4	100
BnaA08g17250D	rosids	10	83
BnaA08g17260D	cellular organisms	1	100
BnaA08g17270D	Eukaryota	2	100
BnaA08g17280D	cellular organisms	1	100
BnaA08g17290D	cellular organisms	1	100
BnaA08g17300D	Eukaryota	2	100
BnaA08g17310D	Magnoliopsida	7	100
BnaA08g17320D	Eukaryota	2	100
BnaA08g17330D	Eukaryota	2	100
BnaA08g17340D	cellular organisms	1	100
BnaA08g17350D	Eukaryota	2	92
BnaA08g17360D	Brassicales	12	100
BnaA08g17370D	cellular organisms	1	100
BnaA08g17380D	Eukaryota	2	100
BnaA08g17390D	Embryophyta	4	100
BnaA08g17400D	Embryophyta	4	100
BnaA08g17410D	cellular organisms	1	93
BnaA08g17420D	Eukaryota	2	100
BnaA08g17430D	cellular organisms	1	100
BnaA08g17440D	cellular organisms	1	100
BnaA08g17450D	Eukaryota	2	92
BnaA08g17460D	Brassicaceae	13	100
BnaA08g17470D	Eukaryota	2	100
BnaA08g17480D	Eukaryota	2	100
BnaA08g17490D	cellular organisms	1	100
BnaA08g17500D	Embryophyta	4	100
BnaA08g17510D	Brassica napus	16	100
BnaA08g17520D	Brassicales	12	100
BnaA08g17530D	Pentapetalae	9	85
BnaA08g17540D	Mesangiospermae	8	100
BnaA08g17550D	cellular organisms	1	100
BnaA08g17560D	cellular organisms	1	100
BnaA08g17570D	cellular organisms	1	100
BnaA08g17580D	cellular organisms	1	100
BnaA08g17590D	Eukaryota	2	92
BnaA08g17600D	Embryophyta	4	100
BnaA08g17610D	cellular organisms	1	100
BnaA08g17620D	Embryophyta	4	100
BnaA08g17630D	cellular organisms	1	100
BnaA08g17640D	Magnoliopsida	7	100
BnaA08g17650D	rosids	10	33
BnaA08g17660D	cellular organisms	1	100
BnaA08g17670D	cellular organisms	1	100
BnaA08g17680D	cellular organisms	1	80
BnaA08g17690D	cellular organisms	1	100
BnaA08g17700D	Embryophyta	4	100
BnaA08g17710D	Brassica napus	16	100
BnaA08g17720D	Magnoliopsida	7	55
BnaA08g17730D	cellular organisms	1	100
BnaA08g17740D	cellular organisms	1	100
BnaA08g17750D	Eukaryota	2	100
BnaA08g17760D	cellular organisms	1	100
BnaA08g17770D	cellular organisms	1	100
BnaA08g17780D	Embryophyta	4	100
BnaA08g17790D	cellular organisms	1	100
BnaA08g17800D	cellular organisms	1	100
BnaA08g17810D	Embryophyta	4	100
BnaA08g17820D	cellular organisms	1	93
BnaA08g17830D	cellular organisms	1	93
BnaA08g17840D	Brassica napus	16	100
BnaA08g17850D	cellular organisms	1	93
BnaA08g17860D	Embryophyta	4	100
BnaA08g17870D	rosids	10	83
BnaA08g17880D	Embryophyta	4	100
BnaA08g17890D	Spermatophyta	6	100
BnaA08g17900D	Spermatophyta	6	100
BnaA08g17910D	Spermatophyta	6	100
BnaA08g17920D	Magnoliopsida	7	100
BnaA08g17930D	Viridiplantae	3	100
BnaA08g17940D	Embryophyta	4	100
BnaA08g17950D	Eukaryota	2	92
BnaA08g17960D	Embryophyta	4	100
BnaA08g17970D	Pentapetalae	9	100
BnaA08g17980D	Eukaryota	2	100
BnaA08g17990D	Eukaryota	2	100
BnaA08g18000D	Eukaryota	2	100
BnaA08g18010D	Embryophyta	4	100
BnaA08g18020D	Eukaryota	2	92
BnaA08g18030D	Mesangiospermae	8	100
BnaA08g18040D	Eukaryota	2	100
BnaA08g18050D	cellular organisms	1	100
BnaA08g18060D	Spermatophyta	6	100
BnaA08g18070D	Mesangiospermae	8	50
BnaA08g18080D	Eukaryota	2	100
BnaA08g18090D	Eukaryota	2	100
BnaA08g18100D	Embryophyta	4	91
BnaA08g18110D	Pentapetalae	9	85
BnaA08g18120D	Eukaryota	2	92
BnaA08g18130D	Viridiplantae	3	100
BnaA08g18140D	Eukaryota	2	100
BnaA08g18150D	Spermatophyta	6	100
BnaA08g18160D	Eukaryota	2	100
BnaA08g18170D	cellular organisms	1	86
BnaA08g18180D	Viridiplantae	3	100
BnaA08g18190D	cellular organisms	1	100
BnaA08g18200D	Possible contamination or HGT	NA	14
BnaA08g18210D	cellular organisms	1	86
BnaA08g18220D	cellular organisms	1	86
BnaA08g18230D	Eukaryota	2	100
BnaA08g18240D	cellular organisms	1	100
BnaA08g18250D	Embryophyta	4	91
BnaA08g18260D	Embryophyta	4	91
BnaA08g18270D	Embryophyta	4	91
BnaA08g18280D	Eukaryota	2	100
BnaA08g18290D	cellular organisms	1	100
BnaA08g18300D	Viridiplantae	3	100
BnaA08g18310D	Magnoliopsida	7	100
BnaA08g18320D	cellular organisms	1	100
BnaA08g18330D	cellular organisms	1	100
BnaA08g18340D	Pentapetalae	9	100
BnaA08g18350D	Magnoliopsida	7	100
BnaA08g18360D	cellular organisms	1	100
BnaA08g18370D	Embryophyta	4	100
BnaA08g18380D	Viridiplantae	3	100
BnaA08g18390D	Viridiplantae	3	100
BnaA08g18400D	cellular organisms	1	100
BnaA08g18410D	Magnoliopsida	7	100
BnaA08g18420D	Viridiplantae	3	100
BnaA08g18430D	Eukaryota	2	85
BnaA08g18440D	Eukaryota	2	85
BnaA08g18450D	Eukaryota	2	100
BnaA08g18460D	Pentapetalae	9	100
BnaA08g18470D	cellular organisms	1	93
BnaA08g18480D	Tracheophyta	5	100
BnaA08g18490D	Tracheophyta	5	100
BnaA08g18500D	cellular organisms	1	100
BnaA08g18510D	Magnoliopsida	7	100
BnaA08g18520D	Embryophyta	4	100
BnaA08g18530D	Pentapetalae	9	100
BnaA08g18540D	Viridiplantae	3	100
BnaA08g18550D	Spermatophyta	6	100
BnaA08g18560D	cellular organisms	1	86
BnaA08g18570D	Pentapetalae	9	57
BnaA08g18580D	Viridiplantae	3	100
BnaA08g18590D	Eukaryota	2	100
BnaA08g18600D	cellular organisms	1	100
BnaA08g18610D	Embryophyta	4	100
BnaA08g18620D	Spermatophyta	6	100
BnaA08g18630D	Spermatophyta	6	100
BnaA08g18640D	Eukaryota	2	100
BnaA08g18650D	Embryophyta	4	100
BnaA08g18660D	cellular organisms	1	100
BnaA08g18670D	Eukaryota	2	100
BnaA08g18680D	Eukaryota	2	100
BnaA08g18690D	Embryophyta	4	100
BnaA08g18700D	Eukaryota	2	100
BnaA08g18710D	Brassica napus	16	100
BnaA08g18720D	cellular organisms	1	100
BnaA08g18730D	Embryophyta	4	100
BnaA08g18740D	Brassicaceae	13	100
BnaA08g18750D	cellular organisms	1	100
BnaA08g18760D	Eukaryota	2	100
BnaA08g18770D	Eukaryota	2	100
BnaA08g18780D	Embryophyta	4	100
BnaA08g18790D	Embryophyta	4	91
BnaA08g18800D	Tracheophyta	5	100
BnaA08g18810D	Tracheophyta	5	100
BnaA08g18820D	Spermatophyta	6	90
BnaA08g18830D	Tracheophyta	5	100
BnaA08g18840D	Eukaryota	2	100
BnaA08g18850D	Eukaryota	2	100
BnaA08g18860D	cellular organisms	1	93
BnaA08g18870D	Eukaryota	2	92
BnaA08g18880D	Magnoliopsida	7	100
BnaA08g18890D	Eukaryota	2	100
BnaA08g18900D	Eukaryota	2	100
BnaA08g18910D	cellular organisms	1	100
BnaA08g18920D	Embryophyta	4	100
BnaA08g18930D	Eukaryota	2	100
BnaA08g18940D	Embryophyta	4	91
BnaA08g18950D	Eukaryota	2	92
BnaA08g18960D	cellular organisms	1	100
BnaA08g18970D	cellular organisms	1	100
BnaA08g18980D	Embryophyta	4	91
BnaA08g18990D	cellular organisms	1	93
BnaA08g19000D	cellular organisms	1	100
BnaA08g19010D	Brassica napus	16	100
BnaA08g19020D	Viridiplantae	3	100
BnaA08g19030D	cellular organisms	1	93
BnaA08g19040D	Eukaryota	2	100
BnaA08g19050D	Eukaryota	2	100
BnaA08g19060D	cellular organisms	1	93
BnaA08g19070D	cellular organisms	1	100
BnaA08g19080D	Eukaryota	2	92
BnaA08g19090D	Embryophyta	4	100
BnaA08g19100D	cellular organisms	1	100
BnaA08g19110D	Mesangiospermae	8	100
BnaA08g19120D	Eukaryota	2	78
BnaA08g19130D	rosids	10	83
BnaA08g19140D	cellular organisms	1	93
BnaA08g19150D	Eukaryota	2	100
BnaA08g19160D	Magnoliopsida	7	100
BnaA08g19170D	Viridiplantae	3	100
BnaA08g19180D	Pentapetalae	9	100
BnaA08g19190D	cellular organisms	1	100
BnaA08g19200D	Eukaryota	2	100
BnaA08g19210D	cellular organisms	1	100
BnaA08g19220D	Embryophyta	4	100
BnaA08g19230D	cellular organisms	1	100
BnaA08g19240D	cellular organisms	1	100
BnaA08g19250D	Eukaryota	2	92
BnaA08g19260D	cellular organisms	1	100
BnaA08g19270D	Embryophyta	4	100
BnaA08g19280D	Mesangiospermae	8	100
BnaA08g19290D	Eukaryota	2	100
BnaA08g19300D	Pentapetalae	9	85
BnaA08g19310D	cellular organisms	1	100
BnaA08g19320D	cellular organisms	1	93
BnaA08g19330D	Embryophyta	4	100
BnaA08g19340D	Eukaryota	2	100
BnaA08g19350D	Pentapetalae	9	85
BnaA08g19360D	Brassica napus	16	100
BnaA08g19370D	Spermatophyta	6	100
BnaA08g19380D	Eukaryota	2	92
BnaA08g19390D	cellular organisms	1	100
BnaA08g19400D	cellular organisms	1	100
BnaA08g19410D	Embryophyta	4	100
BnaA08g19420D	Viridiplantae	3	100
BnaA08g19430D	Eukaryota	2	92
BnaA08g19440D	Eukaryota	2	100
BnaA08g19450D	Eukaryota	2	100
BnaA08g19460D	cellular organisms	1	100
BnaA08g19470D	Eukaryota	2	100
BnaA08g19480D	Eukaryota	2	100
BnaA08g19490D	Eukaryota	2	100
BnaA08g19500D	cellular organisms	1	100
BnaA08g19510D	cellular organisms	1	100
BnaA08g19520D	Brassicales	12	100
BnaA08g19530D	Brassicales	12	100
BnaA08g19540D	Eukaryota	2	100
BnaA08g19550D	cellular organisms	1	86
BnaA08g19560D	Eukaryota	2	100
BnaA08g19570D	Eukaryota	2	100
BnaA08g19580D	cellular organisms	1	100
BnaA08g19590D	Mesangiospermae	8	100
BnaA08g19600D	cellular organisms	1	100
BnaA08g19610D	cellular organisms	1	93
BnaA08g19620D	cellular organisms	1	100
BnaA08g19630D	Eukaryota	2	100
BnaA08g19640D	Brassica napus	16	100
BnaA08g19650D	Eukaryota	2	100
BnaA08g19660D	Brassicaceae	13	100
BnaA08g19670D	cellular organisms	1	100
BnaA08g19680D	Brassicaceae	13	100
BnaA08g19690D	Eukaryota	2	100
BnaA08g19700D	Pentapetalae	9	100
BnaA08g19710D	Eukaryota	2	100
BnaA08g19720D	cellular organisms	1	93
BnaA08g19730D	cellular organisms	1	100
BnaA08g19740D	Eukaryota	2	100
BnaA08g19750D	Eukaryota	2	100
BnaA08g19760D	cellular organisms	1	100
BnaA08g19770D	cellular organisms	1	100
BnaA08g19780D	Embryophyta	4	100
BnaA08g19790D	Magnoliopsida	7	100
BnaA08g19800D	Mesangiospermae	8	100
BnaA08g19810D	Embryophyta	4	91
BnaA08g19820D	Tracheophyta	5	90
BnaA08g19830D	cellular organisms	1	100
BnaA08g19840D	Eukaryota	2	100
BnaA08g19850D	Eukaryota	2	100
BnaA08g19860D	Eukaryota	2	100
BnaA08g19870D	Viridiplantae	3	100
BnaA08g19880D	Brassicaceae	13	100
BnaA08g19890D	Mesangiospermae	8	100
BnaA08g19900D	Eukaryota	2	100
BnaA08g19910D	Brassicaceae	13	100
BnaA08g19920D	Brassica napus	16	100
BnaA08g19930D	Eukaryota	2	100
BnaA08g19940D	Eukaryota	2	100
BnaA08g19950D	cellular organisms	1	86
BnaA08g19960D	Brassica napus	16	100
BnaA08g19970D	Embryophyta	4	100
BnaA08g19980D	cellular organisms	1	100
BnaA08g19990D	Magnoliopsida	7	100
BnaA08g20000D	Eukaryota	2	92
BnaA08g20010D	cellular organisms	1	100
BnaA08g20020D	Spermatophyta	6	100
BnaA08g20030D	Embryophyta	4	100
BnaA08g20040D	cellular organisms	1	100
BnaA08g20050D	Embryophyta	4	100
BnaA08g20060D	cellular organisms	1	100
BnaA08g20070D	cellular organisms	1	100
BnaA08g20080D	Viridiplantae	3	100
BnaA08g20090D	Embryophyta	4	100
BnaA08g20100D	cellular organisms	1	93
BnaA08g20110D	Brassicales	12	100
BnaA08g20120D	Eukaryota	2	100
BnaA08g20130D	Tracheophyta	5	72
BnaA08g20140D	Eukaryota	2	92
BnaA08g20150D	Eukaryota	2	92
BnaA08g20160D	Mesangiospermae	8	100
BnaA08g20170D	cellular organisms	1	93
BnaA08g20180D	cellular organisms	1	100
BnaA08g20190D	Eukaryota	2	92
BnaA08g20200D	Spermatophyta	6	100
BnaA08g20210D	Mesangiospermae	8	100
BnaA08g20220D	Brassicaceae	13	100
BnaA08g20230D	Brassicaceae	13	100
BnaA08g20240D	Mesangiospermae	8	100
BnaA08g20250D	Mesangiospermae	8	100
BnaA08g20260D	rosids	10	83
BnaA08g20270D	Eukaryota	2	100
BnaA08g20280D	cellular organisms	1	100
BnaA08g20290D	cellular organisms	1	100
BnaA08g20300D	cellular organisms	1	100
BnaA08g20310D	Embryophyta	4	100
BnaA08g20320D	Brassica	15	100
BnaA08g20330D	Brassicaceae	13	100
BnaA08g20340D	Brassiceae	14	100
BnaA08g20350D	Brassica napus	16	100
BnaA08g20360D	Viridiplantae	3	100
BnaA08g20370D	Embryophyta	4	100
BnaA08g20380D	Eukaryota	2	100
BnaA08g20390D	Embryophyta	4	100
BnaA08g20400D	Brassica napus	16	100
BnaA08g20410D	Brassica napus	16	100
BnaA08g20420D	Embryophyta	4	100
BnaA08g20430D	Embryophyta	4	100
BnaA08g20440D	cellular organisms	1	100
BnaA08g20450D	Brassicales	12	100
BnaA08g20460D	cellular organisms	1	100
BnaA08g20470D	cellular organisms	1	100
BnaA08g20480D	cellular organisms	1	100
BnaA08g20490D	Embryophyta	4	100
BnaA08g20500D	Tracheophyta	5	100
BnaA08g20510D	Eukaryota	2	100
BnaA08g20520D	cellular organisms	1	93
BnaA08g20530D	cellular organisms	1	93
BnaA08g20540D	cellular organisms	1	100
BnaA08g20550D	Brassica napus	16	100
BnaA08g20560D	Brassicaceae	13	66
BnaA08g20570D	cellular organisms	1	100
BnaA08g20580D	Eukaryota	2	100
BnaA08g20590D	Eukaryota	2	100
BnaA08g20600D	cellular organisms	1	100
BnaA08g20610D	Embryophyta	4	91
BnaA08g20620D	cellular organisms	1	100
BnaA08g20630D	Tracheophyta	5	100
BnaA08g20640D	Eukaryota	2	78
BnaA08g20650D	Eukaryota	2	78
BnaA08g20660D	Eukaryota	2	78
BnaA08g20670D	Eukaryota	2	78
BnaA08g20680D	Absent from the DIAMOND/MMseqs2 results	NA	NA
BnaA08g20690D	Eukaryota	2	92
BnaA08g20700D	Viridiplantae	3	100
BnaA08g20710D	cellular organisms	1	100
BnaA08g20720D	Brassica napus	16	100
BnaA08g20730D	cellular organisms	1	100
BnaA08g20740D	cellular organisms	1	100
BnaA08g20750D	cellular organisms	1	100
BnaA08g20760D	Viridiplantae	3	92
BnaA08g20770D	Eukaryota	2	100
BnaA08g20780D	Mesangiospermae	8	87
BnaA08g20790D	cellular organisms	1	100
BnaA08g20800D	Eukaryota	2	100
BnaA08g20810D	Embryophyta	4	100
BnaA08g20820D	Eukaryota	2	100
BnaA08g20830D	cellular organisms	1	100
BnaA08g20840D	Brassica	15	100
BnaA08g20850D	Eukaryota	2	100
BnaA08g20860D	Mesangiospermae	8	100
BnaA08g20870D	cellular organisms	1	100
BnaA08g20880D	Eukaryota	2	100
BnaA08g20890D	cellular organisms	1	100
BnaA08g20900D	Embryophyta	4	100
BnaA08g20910D	Eukaryota	2	100
BnaA08g20920D	Embryophyta	4	100
BnaA08g20930D	Eukaryota	2	100
BnaA08g20940D	Brassica napus	16	100
BnaA08g20950D	Mesangiospermae	8	100
BnaA08g20960D	Eukaryota	2	100
BnaA08g20970D	Viridiplantae	3	100
BnaA08g20980D	Brassicales	12	100
BnaA08g20990D	Brassica napus	16	100
BnaA08g21000D	Embryophyta	4	91
BnaA08g21010D	cellular organisms	1	100
BnaA08g21020D	Eukaryota	2	100
BnaA08g21030D	Brassica napus	16	100
BnaA08g21040D	Embryophyta	4	100
BnaA08g21050D	Eukaryota	2	100
BnaA08g21060D	Brassica napus	16	100
BnaA08g21070D	Brassica napus	16	100
BnaA08g21080D	Tracheophyta	5	100
BnaA08g21090D	cellular organisms	1	100
BnaA08g21100D	Tracheophyta	5	100
BnaA08g21110D	Brassicales	12	100
BnaA08g21120D	Pentapetalae	9	85
BnaA08g21130D	Eukaryota	2	100
BnaA08g21140D	cellular organisms	1	86
BnaA08g21150D	Eukaryota	2	100
BnaA08g21160D	Magnoliopsida	7	100
BnaA08g21170D	Mesangiospermae	8	87
BnaA08g21180D	cellular organisms	1	100
BnaA08g21190D	Pentapetalae	9	100
BnaA08g21200D	Brassicaceae	13	100
BnaA08g21210D	Eukaryota	2	100
BnaA08g21220D	cellular organisms	1	100
BnaA08g21230D	Eukaryota	2	85
BnaA08g21240D	cellular organisms	1	100
BnaA08g21250D	Eukaryota	2	100
BnaA08g21260D	Embryophyta	4	100
BnaA08g21270D	cellular organisms	1	100
BnaA08g21280D	Embryophyta	4	100
BnaA08g21290D	Eukaryota	2	92
BnaA08g21300D	Brassicaceae	13	66
BnaA08g21310D	Brassicaceae	13	66
BnaA08g21320D	cellular organisms	1	100
BnaA08g21330D	Eukaryota	2	100
BnaA08g21340D	Eukaryota	2	100
BnaA08g21350D	Embryophyta	4	100
BnaA08g21360D	cellular organisms	1	100
BnaA08g21370D	Eukaryota	2	100
BnaA08g21380D	Embryophyta	4	100
BnaA08g21390D	cellular organisms	1	100
BnaA08g21400D	cellular organisms	1	100
BnaA08g21410D	cellular organisms	1	100
BnaA08g21420D	Spermatophyta	6	100
BnaA08g21430D	cellular organisms	1	100
BnaA08g21440D	cellular organisms	1	100
BnaA08g21450D	cellular organisms	1	100
BnaA08g21460D	Brassica napus	16	100
BnaA08g21470D	cellular organisms	1	100
BnaA08g21480D	cellular organisms	1	100
BnaA08g21490D	Eukaryota	2	100
BnaA08g21500D	cellular organisms	1	100
BnaA08g21510D	Embryophyta	4	100
BnaA08g21520D	Spermatophyta	6	100
BnaA08g21530D	Eukaryota	2	100
BnaA08g21540D	cellular organisms	1	100
BnaA08g21550D	Eukaryota	2	100
BnaA08g21560D	Embryophyta	4	100
BnaA08g21570D	Brassicaceae	13	100
BnaA08g21580D	cellular organisms	1	100
BnaA08g21590D	cellular organisms	1	100
BnaA08g21600D	cellular organisms	1	100
BnaA08g21610D	cellular organisms	1	100
BnaA08g21620D	Eukaryota	2	100
BnaA08g21630D	Viridiplantae	3	100
BnaA08g21640D	Brassicaceae	13	100
BnaA08g21650D	Mesangiospermae	8	87
BnaA08g21660D	Eukaryota	2	100
BnaA08g21670D	Embryophyta	4	91
BnaA08g21680D	Eukaryota	2	100
BnaA08g21690D	Eukaryota	2	100
BnaA08g21700D	Eukaryota	2	100
BnaA08g21710D	cellular organisms	1	100
BnaA08g21720D	Eukaryota	2	100
BnaA08g21730D	cellular organisms	1	100
BnaA08g21740D	Eukaryota	2	100
BnaA08g21750D	Magnoliopsida	7	100
BnaA08g21760D	cellular organisms	1	100
BnaA08g21770D	Brassicaceae	13	100
BnaA08g21780D	Mesangiospermae	8	100
BnaA08g21790D	cellular organisms	1	100
BnaA08g21800D	cellular organisms	1	100
BnaA08g21810D	cellular organisms	1	100
BnaA08g21820D	Eukaryota	2	100
BnaA08g21830D	Eukaryota	2	100
BnaA08g21840D	Pentapetalae	9	85
BnaA08g21850D	Eukaryota	2	100
BnaA08g21860D	cellular organisms	1	100
BnaA08g21870D	cellular organisms	1	100
BnaA08g21880D	cellular organisms	1	100
BnaA08g21890D	Eukaryota	2	100
BnaA08g21900D	Eukaryota	2	100
BnaA08g21910D	Mesangiospermae	8	100
BnaA08g21920D	Spermatophyta	6	100
BnaA08g21930D	cellular organisms	1	100
BnaA08g21940D	Tracheophyta	5	100
BnaA08g21950D	Eukaryota	2	92
BnaA08g21960D	Eukaryota	2	100
BnaA08g21970D	cellular organisms	1	100
BnaA08g21980D	cellular organisms	1	100
BnaA08g21990D	Brassicaceae	13	100
BnaA08g22000D	Spermatophyta	6	100
BnaA08g22010D	cellular organisms	1	100
BnaA08g22020D	cellular organisms	1	100
BnaA08g22030D	Brassicales	12	100
BnaA08g22040D	Eukaryota	2	100
BnaA08g22050D	cellular organisms	1	100
BnaA08g22060D	Tracheophyta	5	100
BnaA08g22070D	Eukaryota	2	100
BnaA08g22080D	Embryophyta	4	100
BnaA08g22090D	cellular organisms	1	93
BnaA08g22100D	cellular organisms	1	100
BnaA08g22110D	Spermatophyta	6	100
BnaA08g22120D	cellular organisms	1	100
BnaA08g22130D	cellular organisms	1	100
BnaA08g22140D	Brassiceae	14	100
BnaA08g22150D	Embryophyta	4	100
BnaA08g22160D	Viridiplantae	3	100
BnaA08g22170D	cellular organisms	1	100
BnaA08g22180D	Tracheophyta	5	100
BnaA08g22190D	cellular organisms	1	100
BnaA08g22200D	Eukaryota	2	100
BnaA08g22210D	cellular organisms	1	100
BnaA08g22220D	cellular organisms	1	100
BnaA08g22230D	cellular organisms	1	86
BnaA08g22240D	cellular organisms	1	100
BnaA08g22250D	Eukaryota	2	100
BnaA08g22260D	Mesangiospermae	8	100
BnaA08g22270D	Brassicaceae	13	66
BnaA08g22280D	Spermatophyta	6	100
BnaA08g22290D	Eukaryota	2	100
BnaA08g22300D	Eukaryota	2	100
BnaA08g22310D	Eukaryota	2	100
BnaA08g22320D	Embryophyta	4	100
BnaA08g22330D	cellular organisms	1	100
BnaA08g22340D	cellular organisms	1	100
BnaA08g22350D	Eukaryota	2	100
BnaA08g22360D	Embryophyta	4	100
BnaA08g22370D	rosids	10	33
BnaA08g22380D	Embryophyta	4	100
BnaA08g22390D	Eukaryota	2	100
BnaA08g22400D	Magnoliopsida	7	100
BnaA08g22410D	Eukaryota	2	100
BnaA08g22420D	Eukaryota	2	100
BnaA08g22430D	Brassicaceae	13	100
BnaA08g22440D	Eukaryota	2	100
BnaA08g22450D	Brassicaceae	13	100
BnaA08g22460D	Eukaryota	2	100
BnaA08g22470D	Brassica	15	100
BnaA08g22480D	Eukaryota	2	100
BnaA08g22490D	cellular organisms	1	100
BnaA08g22500D	Eukaryota	2	92
BnaA08g22510D	cellular organisms	1	100
BnaA08g22520D	cellular organisms	1	100
BnaA08g22530D	Spermatophyta	6	100
BnaA08g22540D	Eukaryota	2	100
BnaA08g22550D	Eukaryota	2	100
BnaA08g22560D	Brassicaceae	13	100
BnaA08g22570D	cellular organisms	1	100
BnaA08g22580D	Eukaryota	2	100
BnaA08g22590D	Eukaryota	2	100
BnaA08g22600D	Embryophyta	4	100
BnaA08g22610D	cellular organisms	1	100
BnaA08g22620D	Eukaryota	2	92
BnaA08g22630D	Eukaryota	2	100
BnaA08g22640D	cellular organisms	1	100
BnaA08g22650D	cellular organisms	1	100
BnaA08g22660D	Eukaryota	2	100
BnaA08g22670D	Eukaryota	2	100
BnaA08g22680D	Eukaryota	2	100
BnaA08g22690D	cellular organisms	1	100
BnaA08g22700D	Spermatophyta	6	100
BnaA08g22710D	Spermatophyta	6	100
BnaA08g22720D	cellular organisms	1	100
BnaA08g22730D	cellular organisms	1	100
BnaA08g22740D	Embryophyta	4	100
BnaA08g22750D	Pentapetalae	9	57
BnaA08g22760D	Eukaryota	2	100
BnaA08g22770D	cellular organisms	1	100
BnaA08g22780D	cellular organisms	1	100
BnaA08g22790D	Eukaryota	2	100
BnaA08g22800D	cellular organisms	1	100
BnaA08g22810D	cellular organisms	1	100
BnaA08g22820D	cellular organisms	1	100
BnaA08g22830D	cellular organisms	1	100
BnaA08g22840D	Eukaryota	2	100
BnaA08g22850D	Eukaryota	2	100
BnaA08g22860D	Brassicaceae	13	100
BnaA08g22870D	Eukaryota	2	92
BnaA08g22880D	cellular organisms	1	100
BnaA08g22890D	Spermatophyta	6	100
BnaA08g22900D	cellular organisms	1	100
BnaA08g22910D	Viridiplantae	3	100
BnaA08g22920D	cellular organisms	1	100
BnaA08g22930D	Viridiplantae	3	100
BnaA08g22940D	Eukaryota	2	100
BnaA08g22950D	Pentapetalae	9	100
BnaA08g22960D	Eukaryota	2	100
BnaA08g22970D	cellular organisms	1	100
BnaA08g22980D	Brassica napus	16	100
BnaA08g22990D	Eukaryota	2	100
BnaA08g23000D	Eukaryota	2	100
BnaA08g23010D	Eukaryota	2	100
BnaA08g23020D	Embryophyta	4	100
BnaA08g23030D	cellular organisms	1	93
BnaA08g23040D	cellular organisms	1	100
BnaA08g23050D	cellular organisms	1	100
BnaA08g23060D	Eukaryota	2	100
BnaA08g23070D	Eukaryota	2	100
BnaA08g23080D	cellular organisms	1	100
BnaA08g23090D	cellular organisms	1	100
BnaA08g23100D	Mesangiospermae	8	100
BnaA08g23110D	cellular organisms	1	93
BnaA08g23120D	cellular organisms	1	100
BnaA08g23130D	cellular organisms	1	100
BnaA08g23140D	Magnoliopsida	7	100
BnaA08g23150D	Magnoliopsida	7	100
BnaA08g23160D	Mesangiospermae	8	87
BnaA08g23170D	Brassica napus	16	100
BnaA08g23180D	Embryophyta	4	100
BnaA08g23190D	cellular organisms	1	100
BnaA08g23200D	Eukaryota	2	100
BnaA08g23210D	Embryophyta	4	100
BnaA08g23220D	cellular organisms	1	100
BnaA08g23230D	Tracheophyta	5	100
BnaA08g23240D	cellular organisms	1	100
BnaA08g23250D	Eukaryota	2	100
BnaA08g23260D	Tracheophyta	5	100
BnaA08g23270D	Brassica napus	16	100
BnaA08g23280D	Embryophyta	4	100
BnaA08g23290D	Spermatophyta	6	100
BnaA08g23300D	cellular organisms	1	93
BnaA08g23310D	Brassica napus	16	100
BnaA08g23320D	Embryophyta	4	91
BnaA08g23330D	Eukaryota	2	100
BnaA08g23340D	Brassicales	12	100
BnaA08g23350D	Brassicales	12	100
BnaA08g23360D	Embryophyta	4	100
BnaA08g23370D	Brassica napus	16	100
BnaA08g23380D	Brassicales	12	100
BnaA08g23390D	cellular organisms	1	100
BnaA08g23400D	Eukaryota	2	100
BnaA08g23410D	Mesangiospermae	8	100
BnaA08g23420D	cellular organisms	1	100
BnaA08g23430D	Pentapetalae	9	100
BnaA08g23440D	Eukaryota	2	100
BnaA08g23450D	Eukaryota	2	100
BnaA08g23460D	Viridiplantae	3	100
BnaA08g23470D	Embryophyta	4	100
BnaA08g23480D	cellular organisms	1	100
BnaA08g23490D	cellular organisms	1	100
BnaA08g23500D	cellular organisms	1	100
BnaA08g23510D	cellular organisms	1	100
BnaA08g23520D	Spermatophyta	6	90
BnaA08g23530D	Eukaryota	2	100
BnaA08g23540D	Magnoliopsida	7	100
BnaA08g23550D	Brassiceae	14	100
BnaA08g23560D	cellular organisms	1	100
BnaA08g23570D	cellular organisms	1	100
BnaA08g23580D	Brassica napus	16	100
BnaA08g23590D	Eukaryota	2	92
BnaA08g23600D	cellular organisms	1	93
BnaA08g23610D	cellular organisms	1	93
BnaA08g23620D	Eukaryota	2	100
BnaA08g23630D	cellular organisms	1	100
BnaA08g23640D	Brassicaceae	13	100
BnaA08g23650D	cellular organisms	1	100
BnaA08g23660D	Tracheophyta	5	100
BnaA08g23670D	Eukaryota	2	100
BnaA08g23680D	cellular organisms	1	100
BnaA08g23690D	cellular organisms	1	100
BnaA08g23700D	Eukaryota	2	100
BnaA08g23710D	cellular organisms	1	100
BnaA08g23720D	Eukaryota	2	100
BnaA08g23730D	Eukaryota	2	100
BnaA08g23740D	Eukaryota	2	100
BnaA08g23750D	Eukaryota	2	100
BnaA08g23760D	Eukaryota	2	100
BnaA08g23770D	cellular organisms	1	100
BnaA08g23780D	cellular organisms	1	100
BnaA08g23790D	Eukaryota	2	100
BnaA08g23800D	malvids	11	80
BnaA08g23810D	cellular organisms	1	100
BnaA08g23820D	cellular organisms	1	100
BnaA08g23830D	Embryophyta	4	100
BnaA08g23840D	Eukaryota	2	100
BnaA08g23850D	rosids	10	83
BnaA08g23860D	Pentapetalae	9	100
BnaA08g23870D	cellular organisms	1	100
BnaA08g23880D	Viridiplantae	3	100
BnaA08g23890D	Eukaryota	2	100
BnaA08g23900D	Embryophyta	4	100
BnaA08g23910D	Embryophyta	4	100
BnaA08g23920D	cellular organisms	1	100
BnaA08g23930D	Eukaryota	2	100
BnaA08g23940D	Eukaryota	2	100
BnaA08g23950D	Brassica napus	16	100
BnaA08g23960D	cellular organisms	1	100
BnaA08g23970D	cellular organisms	1	93
BnaA08g23980D	Pentapetalae	9	71
BnaA08g23990D	Eukaryota	2	92
BnaA08g24000D	Brassica napus	16	100
BnaA08g24010D	Eukaryota	2	100
BnaA08g24020D	Eukaryota	2	100
BnaA08g24030D	Eukaryota	2	100
BnaA08g24040D	cellular organisms	1	100
BnaA08g24050D	cellular organisms	1	100
BnaA08g24060D	cellular organisms	1	100
BnaA08g24070D	Brassicaceae	13	100
BnaA08g24080D	cellular organisms	1	100
BnaA08g24090D	Eukaryota	2	92
BnaA08g24100D	Embryophyta	4	100
BnaA08g24110D	Eukaryota	2	92
BnaA08g24120D	Eukaryota	2	92
BnaA08g24130D	Eukaryota	2	100
BnaA08g24140D	Embryophyta	4	100
BnaA08g24150D	Eukaryota	2	100
BnaA08g24160D	Eukaryota	2	100
BnaA08g24170D	Spermatophyta	6	100
BnaA08g24180D	Magnoliopsida	7	100
BnaA08g24190D	Magnoliopsida	7	100
BnaA08g24200D	cellular organisms	1	100
BnaA08g24210D	Embryophyta	4	100
BnaA08g24220D	Eukaryota	2	100
BnaA08g24230D	Embryophyta	4	100
BnaA08g24240D	Spermatophyta	6	100
BnaA08g24250D	Spermatophyta	6	100
BnaA08g24260D	Spermatophyta	6	100
BnaA08g24270D	cellular organisms	1	100
BnaA08g24280D	Eukaryota	2	92
BnaA08g24290D	Embryophyta	4	91
BnaA08g24300D	Embryophyta	4	91
BnaA08g24310D	Magnoliopsida	7	100
BnaA08g24320D	Eukaryota	2	100
BnaA08g24330D	Eukaryota	2	100
BnaA08g24340D	Eukaryota	2	100
BnaA08g24350D	cellular organisms	1	86
BnaA08g24360D	cellular organisms	1	100
BnaA08g24370D	cellular organisms	1	93
BnaA08g24380D	cellular organisms	1	100
BnaA08g24390D	cellular organisms	1	100
BnaA08g24400D	cellular organisms	1	100
BnaA08g24410D	cellular organisms	1	100
BnaA08g24420D	cellular organisms	1	100
BnaA08g24430D	cellular organisms	1	100
BnaA08g24440D	cellular organisms	1	100
BnaA08g24450D	Embryophyta	4	91
BnaA08g24460D	Pentapetalae	9	100
BnaA08g24470D	Viridiplantae	3	100
BnaA08g24480D	cellular organisms	1	100
BnaA08g24490D	cellular organisms	1	100
BnaA08g24500D	cellular organisms	1	100
BnaA08g24510D	cellular organisms	1	100
BnaA08g24520D	Embryophyta	4	100
BnaA08g24530D	cellular organisms	1	86
BnaA08g24540D	rosids	10	100
BnaA08g24550D	Eukaryota	2	100
BnaA08g24560D	Mesangiospermae	8	100
BnaA08g24570D	Eukaryota	2	92
BnaA08g24580D	Brassicaceae	13	100
BnaA08g24590D	malvids	11	80
BnaA08g24600D	cellular organisms	1	100
BnaA08g24610D	Magnoliopsida	7	100
BnaA08g24620D	cellular organisms	1	100
BnaA08g24630D	Brassica napus	16	100
BnaA08g24640D	Eukaryota	2	100
BnaA08g24650D	cellular organisms	1	100
BnaA08g24660D	Viridiplantae	3	100
BnaA08g24670D	cellular organisms	1	100
BnaA08g24680D	cellular organisms	1	100
BnaA08g24690D	cellular organisms	1	100
BnaA08g24700D	cellular organisms	1	100
BnaA08g24710D	Eukaryota	2	100
BnaA08g24720D	Eukaryota	2	100
BnaA08g24730D	cellular organisms	1	100
BnaA08g24740D	cellular organisms	1	93
BnaA08g24750D	Viridiplantae	3	100
BnaA08g24760D	Eukaryota	2	100
BnaA08g24770D	Eukaryota	2	100
BnaA08g24780D	cellular organisms	1	100
BnaA08g24790D	Embryophyta	4	100
BnaA08g24800D	Embryophyta	4	91
BnaA08g24810D	cellular organisms	1	100
BnaA08g24820D	Spermatophyta	6	100
BnaA08g24830D	Eukaryota	2	64
BnaA08g24840D	Embryophyta	4	100
BnaA08g24850D	Tracheophyta	5	100
BnaA08g24860D	cellular organisms	1	93
BnaA08g24870D	Spermatophyta	6	100
BnaA08g24880D	cellular organisms	1	100
BnaA08g24890D	Mesangiospermae	8	100
BnaA08g24900D	cellular organisms	1	100
BnaA08g24910D	Spermatophyta	6	100
BnaA08g24920D	Spermatophyta	6	100
BnaA08g24930D	Brassicaceae	13	100
BnaA08g24940D	Eukaryota	2	92
BnaA08g24950D	Mesangiospermae	8	87
BnaA08g24960D	Embryophyta	4	91
BnaA08g24970D	Eukaryota	2	92
BnaA08g24980D	Viridiplantae	3	100
BnaA08g24990D	Spermatophyta	6	100
BnaA08g25000D	cellular organisms	1	100
BnaA08g25010D	Eukaryota	2	100
BnaA08g25020D	Eukaryota	2	100
BnaA08g25030D	cellular organisms	1	100
BnaA08g25040D	Eukaryota	2	100
BnaA08g25050D	Brassica	15	100
BnaA08g25060D	Eukaryota	2	100
BnaA08g25070D	Eukaryota	2	100
BnaA08g25080D	cellular organisms	1	100
BnaA08g25090D	cellular organisms	1	100
BnaA08g25100D	cellular organisms	1	100
BnaA08g25110D	cellular organisms	1	100
BnaA08g25120D	Eukaryota	2	92
BnaA08g25130D	cellular organisms	1	100
BnaA08g25140D	Embryophyta	4	100
BnaA08g25150D	Eukaryota	2	85
BnaA08g25160D	cellular organisms	1	100
BnaA08g25170D	Eukaryota	2	100
BnaA08g25180D	cellular organisms	1	100
BnaA08g25190D	Brassicales	12	100
BnaA08g25200D	Brassica napus	16	100
BnaA08g25210D	cellular organisms	1	100
BnaA08g25220D	cellular organisms	1	100
BnaA08g25230D	Brassiceae	14	100
BnaA08g25240D	rosids	10	66
BnaA08g25250D	Eukaryota	2	100
BnaA08g25260D	Eukaryota	2	100
BnaA08g25270D	cellular organisms	1	100
BnaA08g25280D	Mesangiospermae	8	100
BnaA08g25290D	Spermatophyta	6	100
BnaA08g25300D	cellular organisms	1	100
BnaA08g25310D	Eukaryota	2	100
BnaA08g25320D	cellular organisms	1	93
BnaA08g25330D	cellular organisms	1	100
BnaA08g25340D	Viridiplantae	3	100
BnaA08g25350D	cellular organisms	1	100
BnaA08g25360D	Embryophyta	4	91
BnaA08g25370D	cellular organisms	1	100
BnaA08g25380D	Magnoliopsida	7	100
BnaA08g25390D	Eukaryota	2	100
BnaA08g25400D	Eukaryota	2	100
BnaA08g25410D	cellular organisms	1	93
BnaA08g25420D	Possible contamination or HGT	NA	16
BnaA08g25430D	Eukaryota	2	100
BnaA08g25440D	Tracheophyta	5	100
BnaA08g25450D	Brassicaceae	13	100
BnaA08g25460D	cellular organisms	1	100
BnaA08g25470D	cellular organisms	1	100
BnaA08g25480D	cellular organisms	1	100
BnaA08g25490D	Eukaryota	2	100
BnaA08g25500D	cellular organisms	1	100
BnaA08g25510D	Eukaryota	2	100
BnaA08g25520D	cellular organisms	1	100
BnaA08g25530D	cellular organisms	1	100
BnaA08g25540D	Eukaryota	2	100
BnaA08g25550D	Eukaryota	2	100
BnaA08g25560D	Eukaryota	2	100
BnaA08g25570D	Brassica napus	16	100
BnaA08g25580D	cellular organisms	1	100
BnaA08g25590D	cellular organisms	1	93
BnaA08g25600D	cellular organisms	1	100
BnaA08g25610D	Eukaryota	2	100
BnaA08g25620D	Eukaryota	2	92
BnaA08g25630D	cellular organisms	1	93
BnaA08g25640D	Spermatophyta	6	100
BnaA08g25650D	cellular organisms	1	100
BnaA08g25660D	cellular organisms	1	100
BnaA08g25670D	Tracheophyta	5	100
BnaA08g25680D	Eukaryota	2	71
BnaA08g25690D	cellular organisms	1	93
BnaA08g25700D	cellular organisms	1	100
BnaA08g25710D	Embryophyta	4	100
BnaA08g25720D	cellular organisms	1	100
BnaA08g25730D	cellular organisms	1	100
BnaA08g25740D	Embryophyta	4	91
BnaA08g25750D	Absent from the DIAMOND/MMseqs2 results	NA	NA
BnaA08g25760D	Brassiceae	14	100
BnaA08g25770D	cellular organisms	1	100
BnaA08g25780D	Eukaryota	2	100
BnaA08g25790D	Eukaryota	2	100
BnaA08g25800D	Eukaryota	2	100
BnaA08g25810D	cellular organisms	1	100
BnaA08g25820D	Eukaryota	2	78
BnaA08g25830D	Eukaryota	2	100
BnaA08g25840D	cellular organisms	1	100
BnaA08g25850D	Eukaryota	2	100
BnaA08g25860D	Eukaryota	2	100
BnaA08g25870D	Spermatophyta	6	100
BnaA08g25880D	Brassica napus	16	100
BnaA08g25890D	Mesangiospermae	8	100
BnaA08g25900D	cellular organisms	1	100
BnaA08g25910D	Mesangiospermae	8	50
BnaA08g25920D	Brassicaceae	13	100
BnaA08g25930D	Embryophyta	4	100
BnaA08g25940D	Brassicaceae	13	100
BnaA08g25950D	Eukaryota	2	100
BnaA08g25960D	Viridiplantae	3	100
BnaA08g25970D	Mesangiospermae	8	100
BnaA08g25980D	Embryophyta	4	100
BnaA08g25990D	Eukaryota	2	100
BnaA08g26000D	cellular organisms	1	100
BnaA08g26010D	cellular organisms	1	100
BnaA08g26020D	Eukaryota	2	100
BnaA08g26030D	Eukaryota	2	100
BnaA08g26040D	Embryophyta	4	100
BnaA08g26050D	cellular organisms	1	100
BnaA08g26060D	cellular organisms	1	100
BnaA08g26070D	cellular organisms	1	100
BnaA08g26080D	Eukaryota	2	92
BnaA08g26090D	cellular organisms	1	93
BnaA08g26100D	cellular organisms	1	100
BnaA08g26110D	cellular organisms	1	100
BnaA08g26120D	Tracheophyta	5	100
BnaA08g26130D	Embryophyta	4	100
BnaA08g26140D	cellular organisms	1	100
BnaA08g26150D	Eukaryota	2	100
BnaA08g26160D	Eukaryota	2	100
BnaA08g26170D	Eukaryota	2	100
BnaA08g26180D	cellular organisms	1	100
BnaA08g26190D	Eukaryota	2	100
BnaA08g26200D	Eukaryota	2	92
BnaA08g26210D	cellular organisms	1	100
BnaA08g26220D	Eukaryota	2	100
BnaA08g26230D	Embryophyta	4	100
BnaA08g26240D	cellular organisms	1	100
BnaA08g26250D	cellular organisms	1	100
BnaA08g26260D	cellular organisms	1	100
BnaA08g26270D	cellular organisms	1	100
BnaA08g26280D	Eukaryota	2	100
BnaA08g26290D	Eukaryota	2	100
BnaA08g26300D	cellular organisms	1	100
BnaA08g26310D	Eukaryota	2	92
BnaA08g26320D	Eukaryota	2	100
BnaA08g26330D	Magnoliopsida	7	100
BnaA08g26340D	Magnoliopsida	7	100
BnaA08g26350D	Eukaryota	2	92
BnaA08g26360D	Eukaryota	2	100
BnaA08g26370D	Eukaryota	2	92
BnaA08g26380D	Eukaryota	2	92
BnaA08g26390D	cellular organisms	1	100
BnaA08g26400D	Spermatophyta	6	100
BnaA08g26410D	Eukaryota	2	92
BnaA08g26420D	cellular organisms	1	100
BnaA08g26430D	cellular organisms	1	100
BnaA08g26440D	Brassicaceae	13	100
BnaA08g26450D	cellular organisms	1	100
BnaA08g26460D	Magnoliopsida	7	100
BnaA08g26470D	Spermatophyta	6	100
BnaA08g26480D	Eukaryota	2	100
BnaA08g26490D	Embryophyta	4	100
BnaA08g26500D	cellular organisms	1	100
BnaA08g26510D	Embryophyta	4	100
BnaA08g26520D	Eukaryota	2	100
BnaA08g26530D	Eukaryota	2	100
BnaA08g26540D	Eukaryota	2	100
BnaA08g26550D	cellular organisms	1	100
BnaA08g26560D	cellular organisms	1	86
BnaA08g26570D	Mesangiospermae	8	100
BnaA08g26580D	Eukaryota	2	100
BnaA08g26590D	cellular organisms	1	100
BnaA08g26600D	Embryophyta	4	100
BnaA08g26610D	cellular organisms	1	100
BnaA08g26620D	cellular organisms	1	100
BnaA08g26630D	Eukaryota	2	92
BnaA08g26640D	Eukaryota	2	100
BnaA08g26650D	Tracheophyta	5	100
BnaA08g26660D	Eukaryota	2	100
BnaA08g26670D	cellular organisms	1	100
BnaA08g26680D	cellular organisms	1	100
BnaA08g26690D	Eukaryota	2	100
BnaA08g26700D	cellular organisms	1	100
BnaA08g26710D	cellular organisms	1	100
BnaA08g26720D	Eukaryota	2	100
BnaA08g26730D	Eukaryota	2	100
BnaA08g26740D	Eukaryota	2	100
BnaA08g26750D	Eukaryota	2	100
BnaA08g26760D	Spermatophyta	6	100
BnaA08g26770D	Embryophyta	4	100
BnaA08g26780D	Tracheophyta	5	100
BnaA08g26790D	Eukaryota	2	100
BnaA08g26800D	Eukaryota	2	100
BnaA08g26810D	Brassica napus	16	100
BnaA08g26820D	Brassica napus	16	100
BnaA08g26830D	Brassicaceae	13	100
BnaA08g26840D	cellular organisms	1	100
BnaA08g26850D	Eukaryota	2	100
BnaA08g26860D	cellular organisms	1	100
BnaA08g26870D	Eukaryota	2	100
BnaA08g26880D	cellular organisms	1	100
BnaA08g26890D	cellular organisms	1	93
BnaA08g26900D	Tracheophyta	5	100
BnaA08g26910D	Eukaryota	2	92
BnaA08g26920D	Eukaryota	2	85
BnaA08g26930D	Brassica napus	16	100
BnaA08g26940D	Eukaryota	2	100
BnaA08g26950D	Brassica napus	16	100
BnaA08g26960D	Eukaryota	2	100
BnaA08g26970D	Embryophyta	4	100
BnaA08g26980D	cellular organisms	1	100
BnaA08g26990D	cellular organisms	1	100
BnaA08g27000D	Eukaryota	2	100
BnaA08g27010D	Brassicaceae	13	100
BnaA08g27020D	Brassica napus	16	100
BnaA08g27030D	Brassicaceae	13	100
BnaA08g27040D	Eukaryota	2	100
BnaA08g27050D	Eukaryota	2	100
BnaA08g27060D	cellular organisms	1	100
BnaA08g27070D	Eukaryota	2	100
BnaA08g27080D	cellular organisms	1	93
BnaA08g27090D	Eukaryota	2	100
BnaA08g27100D	cellular organisms	1	100
BnaA08g27110D	Mesangiospermae	8	100
BnaA08g27120D	cellular organisms	1	100
BnaA08g27130D	cellular organisms	1	100
BnaA08g27140D	cellular organisms	1	100
BnaA08g27150D	Tracheophyta	5	100
BnaA08g27160D	cellular organisms	1	100
BnaA08g27170D	cellular organisms	1	100
BnaA08g27180D	Eukaryota	2	92
BnaA08g27190D	Eukaryota	2	100
BnaA08g27200D	Viridiplantae	3	100
BnaA08g27210D	Eukaryota	2	100
BnaA08g27220D	cellular organisms	1	100
BnaA08g27230D	cellular organisms	1	100
BnaA08g27240D	cellular organisms	1	93
BnaA08g27250D	cellular organisms	1	100
BnaA08g27260D	Eukaryota	2	85
BnaA08g27270D	Eukaryota	2	100
BnaA08g27280D	cellular organisms	1	100
BnaA08g27290D	Embryophyta	4	91
BnaA08g27300D	Viridiplantae	3	100
BnaA08g27310D	cellular organisms	1	100
BnaA08g27320D	Eukaryota	2	100
BnaA08g27330D	Eukaryota	2	100
BnaA08g27340D	Eukaryota	2	100
BnaA08g27350D	cellular organisms	1	100
BnaA08g27360D	cellular organisms	1	100
BnaA08g27370D	Magnoliopsida	7	100
BnaA08g27380D	cellular organisms	1	100
BnaA08g27390D	Embryophyta	4	100
BnaA08g27400D	Tracheophyta	5	100
BnaA08g27410D	Brassicaceae	13	100
BnaA08g27420D	cellular organisms	1	100
BnaA08g27430D	Eukaryota	2	100
BnaA08g27440D	Eukaryota	2	100
BnaA08g27450D	Embryophyta	4	100
BnaA08g27460D	Eukaryota	2	92
BnaA08g27470D	Eukaryota	2	100
BnaA08g27480D	Eukaryota	2	100
BnaA08g27490D	Eukaryota	2	100
BnaA08g27500D	Eukaryota	2	100
BnaA08g27510D	cellular organisms	1	100
BnaA08g27520D	Viridiplantae	3	100
BnaA08g27530D	Eukaryota	2	100
BnaA08g27540D	cellular organisms	1	100
BnaA08g27550D	Brassicaceae	13	100
BnaA08g27560D	Mesangiospermae	8	100
BnaA08g27570D	Eukaryota	2	100
BnaA08g27580D	rosids	10	100
BnaA08g27590D	cellular organisms	1	86
BnaA08g27600D	Eukaryota	2	100
BnaA08g27610D	Brassica napus	16	100
BnaA08g27620D	cellular organisms	1	100
BnaA08g27630D	Eukaryota	2	100
BnaA08g27640D	Eukaryota	2	100
BnaA08g27650D	cellular organisms	1	100
BnaA08g27660D	Eukaryota	2	92
BnaA08g27670D	Eukaryota	2	100
BnaA08g27680D	Brassica	15	100
BnaA08g27690D	cellular organisms	1	93
BnaA08g27700D	Eukaryota	2	100
BnaA08g27710D	Eukaryota	2	100
BnaA08g27720D	cellular organisms	1	100
BnaA08g27730D	Eukaryota	2	100
BnaA08g27740D	Eukaryota	2	92
BnaA08g27750D	cellular organisms	1	100
BnaA08g27760D	Brassicaceae	13	100
BnaA08g27770D	Embryophyta	4	100
BnaA08g27780D	Eukaryota	2	100
BnaA08g27790D	cellular organisms	1	100
BnaA08g27800D	Embryophyta	4	100
BnaA08g27810D	cellular organisms	1	93
BnaA08g27820D	cellular organisms	1	100
BnaA08g27830D	Viridiplantae	3	100
BnaA08g27840D	cellular organisms	1	100
BnaA08g27850D	cellular organisms	1	100
BnaA08g27860D	Eukaryota	2	92
BnaA08g27870D	cellular organisms	1	100
BnaA08g27880D	cellular organisms	1	100
BnaA08g27890D	Embryophyta	4	100
BnaA08g27900D	Brassicaceae	13	100
BnaA08g27910D	Spermatophyta	6	100
BnaA08g27920D	cellular organisms	1	100
BnaA08g27930D	Viridiplantae	3	100
BnaA08g27940D	cellular organisms	1	100
BnaA08g27950D	Tracheophyta	5	100
BnaA08g27960D	Eukaryota	2	100
BnaA08g27970D	Eukaryota	2	100
BnaA08g27980D	cellular organisms	1	100
BnaA08g27990D	Embryophyta	4	100
BnaA08g28000D	Brassicaceae	13	100
BnaA08g28010D	cellular organisms	1	93
BnaA08g28020D	cellular organisms	1	100
BnaA08g28030D	cellular organisms	1	100
BnaA08g28040D	cellular organisms	1	100
BnaA08g28050D	Eukaryota	2	100
BnaA08g28060D	cellular organisms	1	93
BnaA08g28070D	Eukaryota	2	100
BnaA08g28080D	Eukaryota	2	100
BnaA08g28090D	Eukaryota	2	100
BnaA08g28100D	Eukaryota	2	100
BnaA08g28110D	cellular organisms	1	100
BnaA08g28120D	cellular organisms	1	100
BnaA08g28130D	Eukaryota	2	100
BnaA08g28140D	Eukaryota	2	100
BnaA08g28150D	Eukaryota	2	100
BnaA08g28160D	Eukaryota	2	78
BnaA08g28170D	Eukaryota	2	100
BnaA08g28180D	Magnoliopsida	7	100
BnaA08g28190D	cellular organisms	1	100
BnaA08g28200D	cellular organisms	1	100
BnaA08g28210D	Eukaryota	2	100
BnaA08g28220D	Eukaryota	2	100
BnaA08g28230D	cellular organisms	1	100
BnaA08g28240D	Eukaryota	2	92
BnaA08g28250D	Eukaryota	2	92
BnaA08g28260D	Eukaryota	2	100
BnaA08g28270D	Eukaryota	2	100
BnaA08g28280D	Eukaryota	2	100
BnaA08g28290D	rosids	10	83
BnaA08g28300D	Mesangiospermae	8	75
BnaA08g28310D	cellular organisms	1	100
BnaA08g28320D	Eukaryota	2	100
BnaA08g28330D	Eukaryota	2	78
BnaA08g28340D	cellular organisms	1	93
BnaA08g28350D	cellular organisms	1	100
BnaA08g28360D	cellular organisms	1	93
BnaA08g28370D	cellular organisms	1	93
BnaA08g28380D	Eukaryota	2	92
BnaA08g28390D	cellular organisms	1	100
BnaA08g28400D	Pentapetalae	9	57
BnaA08g28410D	cellular organisms	1	100
BnaA08g28420D	Eukaryota	2	100
BnaA08g28430D	Eukaryota	2	100
BnaA08g28440D	Viridiplantae	3	100
BnaA08g28450D	cellular organisms	1	93
BnaA08g28460D	cellular organisms	1	100
BnaA08g28470D	cellular organisms	1	100
BnaA08g28480D	Eukaryota	2	100
BnaA08g28490D	Eukaryota	2	100
BnaA08g28500D	cellular organisms	1	100
BnaA08g28510D	Mesangiospermae	8	100
BnaA08g28520D	Eukaryota	2	100
BnaA08g28530D	cellular organisms	1	93
BnaA08g28540D	cellular organisms	1	100
BnaA08g28550D	cellular organisms	1	100
BnaA08g28560D	Embryophyta	4	100
BnaA08g28570D	Magnoliopsida	7	100
BnaA08g28580D	cellular organisms	1	93
BnaA08g28590D	Brassicaceae	13	100
BnaA08g28600D	cellular organisms	1	93
BnaA08g28610D	cellular organisms	1	100
BnaA08g28620D	cellular organisms	1	100
BnaA08g28630D	Tracheophyta	5	100
BnaA08g28640D	Eukaryota	2	100
BnaA08g28650D	cellular organisms	1	100
BnaA08g28660D	Brassica napus	16	100
BnaA08g28670D	cellular organisms	1	100
BnaA08g28680D	cellular organisms	1	100
BnaA08g28690D	cellular organisms	1	100
BnaA08g28700D	Embryophyta	4	100
BnaA08g28710D	cellular organisms	1	93
BnaA08g28720D	cellular organisms	1	100
BnaA08g28730D	cellular organisms	1	100
BnaA08g28740D	Viridiplantae	3	100
BnaA08g28750D	Eukaryota	2	100
BnaA08g28760D	cellular organisms	1	100
BnaA08g28770D	Eukaryota	2	100
BnaA08g28780D	cellular organisms	1	93
BnaA08g28790D	Embryophyta	4	91
BnaA08g28800D	Magnoliopsida	7	100
BnaA08g28810D	Viridiplantae	3	100
BnaA08g28820D	Eukaryota	2	100
BnaA08g28830D	cellular organisms	1	100
BnaA08g28840D	Eukaryota	2	100
BnaA08g28850D	Eukaryota	2	92
BnaA08g28860D	Brassicales	12	100
BnaA08g28870D	Brassicaceae	13	100
BnaA08g28880D	Eukaryota	2	100
BnaA08g28890D	rosids	10	100
BnaA08g28900D	cellular organisms	1	100
BnaA08g28910D	Magnoliopsida	7	100
BnaA08g28920D	cellular organisms	1	100
BnaA08g28930D	cellular organisms	1	100
BnaA08g28940D	cellular organisms	1	100
BnaA08g28950D	Eukaryota	2	100
BnaA08g28960D	Brassicaceae	13	100
BnaA08g28970D	Absent from the DIAMOND/MMseqs2 results	NA	NA
BnaA08g28980D	Brassicaceae	13	33
BnaA08g28990D	Mesangiospermae	8	100
BnaA08g29000D	cellular organisms	1	86
BnaA08g29010D	Viridiplantae	3	100
BnaA08g29020D	Eukaryota	2	85
BnaA08g29030D	cellular organisms	1	100
BnaA08g29040D	Eukaryota	2	100
BnaA08g29050D	cellular organisms	1	100
BnaA08g29060D	Spermatophyta	6	100
BnaA08g29070D	Eukaryota	2	100
BnaA08g29080D	Viridiplantae	3	100
BnaA08g29090D	cellular organisms	1	100
BnaA08g29100D	Eukaryota	2	85
BnaA08g29110D	Spermatophyta	6	100
BnaA08g29120D	Spermatophyta	6	100
BnaA08g29130D	cellular organisms	1	100
BnaA08g29140D	Spermatophyta	6	100
BnaA08g29150D	Embryophyta	4	100
BnaA08g29160D	Brassica	15	100
BnaA08g29170D	Embryophyta	4	100
BnaA08g29180D	Brassica napus	16	100
BnaA08g29190D	Embryophyta	4	100
BnaA08g29200D	cellular organisms	1	93
BnaA08g29210D	Brassicales	12	100
BnaA08g29220D	cellular organisms	1	100
BnaA08g29230D	Eukaryota	2	100
BnaA08g29240D	Eukaryota	2	92
BnaA08g29250D	Spermatophyta	6	100
BnaA08g29260D	Eukaryota	2	92
BnaA08g29270D	Eukaryota	2	100
BnaA08g29280D	Embryophyta	4	100
BnaA08g29290D	Eukaryota	2	100
BnaA08g29300D	Mesangiospermae	8	100
BnaA08g29310D	Embryophyta	4	83
BnaA08g29320D	Eukaryota	2	100
BnaA08g29330D	Mesangiospermae	8	100
BnaA08g29340D	Spermatophyta	6	100
BnaA08g29350D	Magnoliopsida	7	100
BnaA08g29360D	cellular organisms	1	100
BnaA08g29370D	Tracheophyta	5	100
BnaA08g29380D	Brassica napus	16	100
BnaA08g29390D	Embryophyta	4	100
BnaA08g29400D	Tracheophyta	5	100
BnaA08g29410D	Eukaryota	2	92
BnaA08g29420D	Eukaryota	2	92
BnaA08g29430D	Embryophyta	4	100
BnaA08g29440D	Tracheophyta	5	100
BnaA08g29450D	cellular organisms	1	100
BnaA08g29460D	Brassica napus	16	100
BnaA08g29470D	Brassicales	12	100
BnaA08g29480D	Eukaryota	2	100
BnaA08g29490D	Spermatophyta	6	100
BnaA08g29500D	Viridiplantae	3	100
BnaA08g29510D	Eukaryota	2	100
BnaA08g29520D	Eukaryota	2	100
BnaA08g29530D	cellular organisms	1	100
BnaA08g29540D	Eukaryota	2	100
BnaA08g29550D	cellular organisms	1	100
BnaA08g29560D	cellular organisms	1	100
BnaA08g29570D	Spermatophyta	6	90
BnaA08g29580D	Embryophyta	4	91
BnaA08g29590D	Tracheophyta	5	100
BnaA08g29600D	cellular organisms	1	100
BnaA08g29610D	cellular organisms	1	100
BnaA08g29620D	Eukaryota	2	100
BnaA08g29630D	Eukaryota	2	100
BnaA08g29640D	Eukaryota	2	92
BnaA08g29650D	Embryophyta	4	100
BnaA08g29660D	Embryophyta	4	100
BnaA08g29670D	Eukaryota	2	100
BnaA08g29680D	Brassica napus	16	100
BnaA08g29690D	Eukaryota	2	100
BnaA08g29700D	Brassica napus	16	100
BnaA08g29710D	cellular organisms	1	100
BnaA08g29720D	cellular organisms	1	93
BnaA08g29730D	cellular organisms	1	100
BnaA08g29740D	cellular organisms	1	93
BnaA08g29750D	Eukaryota	2	92
BnaA08g29760D	Mesangiospermae	8	100
BnaA08g29770D	Viridiplantae	3	100
BnaA08g29780D	Brassica	15	100
BnaA08g29790D	Brassicaceae	13	100
BnaA08g29800D	Embryophyta	4	100
BnaA08g29810D	cellular organisms	1	100
BnaA08g29820D	Eukaryota	2	100
BnaA08g29830D	rosids	10	66
BnaA08g29840D	Brassica	15	100
BnaA08g29850D	Embryophyta	4	100
BnaA08g29860D	Eukaryota	2	100
BnaA08g29870D	Embryophyta	4	100
BnaA08g29880D	cellular organisms	1	100
BnaA08g29890D	Spermatophyta	6	100
BnaA08g29900D	cellular organisms	1	93
BnaA08g29910D	Viridiplantae	3	100
BnaA08g29920D	Viridiplantae	3	100
BnaA08g29930D	Eukaryota	2	100
BnaA08g29940D	Eukaryota	2	100
BnaA08g29950D	cellular organisms	1	100
BnaA08g29960D	Eukaryota	2	92
BnaA08g29970D	cellular organisms	1	93
BnaA08g29980D	Eukaryota	2	100
BnaA08g29990D	cellular organisms	1	100
BnaA08g30000D	cellular organisms	1	100
BnaA08g30010D	Brassicaceae	13	100
BnaA08g30020D	Embryophyta	4	100
BnaA08g30030D	cellular organisms	1	100
BnaA08g30040D	Mesangiospermae	8	87
BnaA08g30050D	cellular organisms	1	100
BnaA08g30060D	Embryophyta	4	100
BnaA08g30070D	Eukaryota	2	100
BnaA08g30080D	Embryophyta	4	100
BnaA08g30090D	Mesangiospermae	8	100
BnaA08g30100D	cellular organisms	1	100
BnaA08g30110D	cellular organisms	1	100
BnaA08g30120D	Eukaryota	2	92
BnaA08g30130D	Brassica	15	100
BnaA08g30140D	Viridiplantae	3	92
BnaA08g30150D	Brassica	15	100
BnaA08g30160D	Pentapetalae	9	57
BnaA08g30170D	Magnoliopsida	7	100
BnaA08g30180D	cellular organisms	1	100
BnaA08g30190D	Embryophyta	4	100
BnaA08g30200D	Eukaryota	2	100
BnaA08g30210D	cellular organisms	1	100
BnaA08g30220D	cellular organisms	1	100
BnaA08g30230D	Spermatophyta	6	100
BnaA08g30240D	cellular organisms	1	86
BnaA08g30250D	cellular organisms	1	100
BnaA08g30260D	Eukaryota	2	100
BnaA08g30270D	Spermatophyta	6	90
BnaA08g30280D	Spermatophyta	6	100
BnaA08g30290D	cellular organisms	1	100
BnaA08g30300D	Mesangiospermae	8	100
BnaA08g30310D	Magnoliopsida	7	100
BnaA08g30320D	Embryophyta	4	100
BnaA08g30330D	cellular organisms	1	100
BnaA08g30340D	Brassica napus	16	100
BnaA08g30350D	Embryophyta	4	100
BnaA08g30360D	cellular organisms	1	93
BnaA08g30370D	cellular organisms	1	100
BnaA08g30380D	Embryophyta	4	100
BnaA08g30390D	Eukaryota	2	100
BnaA08g30400D	Eukaryota	2	100
BnaA08g30410D	Magnoliopsida	7	100
BnaA08g30420D	Eukaryota	2	92
BnaA08g30430D	Brassica	15	100
BnaA08g30440D	Tracheophyta	5	100
BnaA08g30450D	Embryophyta	4	100
BnaA08g30460D	cellular organisms	1	100
BnaA08g30470D	Eukaryota	2	100
BnaA08g30480D	cellular organisms	1	100
BnaA08g30490D	Eukaryota	2	100
BnaA08g30500D	Possible contamination or HGT	NA	28
BnaA08g30510D	cellular organisms	1	100
BnaA08g30520D	cellular organisms	1	100
BnaA08g30530D	Eukaryota	2	85
BnaA08g30540D	Eukaryota	2	85
BnaA08g30550D	Brassicaceae	13	100
BnaA08g30560D	Embryophyta	4	91
BnaA08g30570D	cellular organisms	1	100
BnaA08g30580D	cellular organisms	1	100
BnaA08g30590D	cellular organisms	1	100
BnaA08g30600D	Eukaryota	2	100
BnaA08g30610D	Eukaryota	2	100
BnaA08g30620D	cellular organisms	1	100
BnaA08g30630D	Brassicales	12	100
BnaA08g30640D	cellular organisms	1	100
BnaA08g30650D	cellular organisms	1	100
BnaA08g30660D	cellular organisms	1	100
BnaA08g30670D	Eukaryota	2	92
BnaA08g30680D	Eukaryota	2	100
BnaA08g30690D	Eukaryota	2	100
BnaA08g30700D	Magnoliopsida	7	100
BnaA08g30710D	cellular organisms	1	100
BnaA08g30720D	Eukaryota	2	100
BnaA08g30730D	Eukaryota	2	100
BnaA08g30740D	cellular organisms	1	100
BnaA08g30750D	Brassicales	12	100
BnaA08g30760D	cellular organisms	1	100
BnaA08g30770D	Embryophyta	4	100
BnaA08g30780D	cellular organisms	1	100
BnaA08g30790D	Eukaryota	2	100
BnaA08g30800D	cellular organisms	1	100
BnaA08g30810D	Brassica napus	16	100
BnaA08g30820D	Eukaryota	2	100
BnaA08g30830D	cellular organisms	1	100
BnaA08g30840D	Viridiplantae	3	100
BnaA08g30850D	cellular organisms	1	100
BnaA08g30860D	Eukaryota	2	100
BnaA08g30870D	Spermatophyta	6	100
BnaA08g30880D	Mesangiospermae	8	100
BnaA08g30890D	Eukaryota	2	100
BnaA08g30900D	cellular organisms	1	100
BnaA08g30910D	Viridiplantae	3	100
BnaA08g30920D	Brassica napus	16	100
BnaA08g30930D	Embryophyta	4	100
BnaA08g30940D	Embryophyta	4	100
BnaA08g30950D	Viridiplantae	3	100
BnaA08g30960D	cellular organisms	1	100
BnaA08g30970D	Eukaryota	2	92
BnaA08g30980D	Eukaryota	2	100
BnaA08g30990D	Mesangiospermae	8	100
BnaA08g31000D	cellular organisms	1	100
BnaA08g31010D	cellular organisms	1	100
BnaA08g31020D	Eukaryota	2	100
BnaA08g31030D	Eukaryota	2	64
BnaA08g31040D	cellular organisms	1	100
BnaA08g31050D	Eukaryota	2	100
BnaA08g31060D	Brassicaceae	13	100
BnaA08g31070D	Brassicaceae	13	100
BnaA08g31080D	Embryophyta	4	100
BnaA08g31090D	cellular organisms	1	93
BnaA08g31100D	cellular organisms	1	100
BnaA08g31110D	Spermatophyta	6	100
BnaA08g31120D	Embryophyta	4	100
BnaA08g31130D	Tracheophyta	5	100
BnaA08g31140D	Eukaryota	2	100
BnaA08g31150D	cellular organisms	1	100
BnaA08g31160D	Eukaryota	2	100
BnaA08g31170D	Brassicaceae	13	100
BnaA08g31180D	cellular organisms	1	100
BnaA08g31190D	Spermatophyta	6	100
BnaA08g31200D	Eukaryota	2	100
BnaA08g31210D	Pentapetalae	9	100
BnaA08g31220D	Brassicaceae	13	100
BnaA08g31230D	Eukaryota	2	100
BnaA08g31240D	Embryophyta	4	100
BnaA08g31250D	Embryophyta	4	100
BnaA08g31260D	Eukaryota	2	92
BnaA08g31270D	Tracheophyta	5	100
BnaA08g31280D	cellular organisms	1	100
BnaA08g31290D	cellular organisms	1	100
BnaA08g31300D	cellular organisms	1	100
BnaA08g31310D	cellular organisms	1	100
BnaA08g31320D	Eukaryota	2	100
BnaA08g31330D	cellular organisms	1	100
BnaA08g31340D	Embryophyta	4	91
BnaA08g31350D	cellular organisms	1	100
BnaA08g31360D	cellular organisms	1	100
BnaA08g31370D	Spermatophyta	6	100
BnaA08g31380D	Mesangiospermae	8	62
BnaA08g31390D	Eukaryota	2	100
BnaA08g31400D	cellular organisms	1	100
BnaA08g31410D	Eukaryota	2	100
BnaA08g31420D	Tracheophyta	5	100
BnaA08g31430D	cellular organisms	1	100
BnaA08g31440D	Embryophyta	4	100
BnaA08g31450D	Mesangiospermae	8	100
BnaA08g31460D	Embryophyta	4	100
BnaA08g31470D	Embryophyta	4	100
BnaA08g31480D	Eukaryota	2	100
BnaA08g31490D	Eukaryota	2	100
BnaA08g31500D	Eukaryota	2	100
BnaA08g31510D	Eukaryota	2	100
BnaA08g31520D	Eukaryota	2	100
BnaA08g31530D	cellular organisms	1	100
BnaA08g31540D	cellular organisms	1	100
BnaA08g31550D	Spermatophyta	6	100
BnaA08g31560D	Eukaryota	2	78
BnaA08g31570D	Eukaryota	2	64
BnaA08g31580D	Magnoliopsida	7	100
BnaA08g31590D	cellular organisms	1	100
BnaA08g31600D	Mesangiospermae	8	100
BnaA08g31610D	Embryophyta	4	100
BnaA08g31620D	Eukaryota	2	92
BnaA08g31630D	Brassica	15	100
BnaA08g31640D	cellular organisms	1	100
BnaA08g31650D	cellular organisms	1	100
BnaA08g31660D	Embryophyta	4	91
BnaA08g31670D	cellular organisms	1	100
BnaA08g31680D	Magnoliopsida	7	100
BnaA08g31690D	Magnoliopsida	7	100
BnaA08g31700D	Eukaryota	2	100
BnaA08g31710D	Mesangiospermae	8	100
BnaA08g31720D	Eukaryota	2	100
BnaA08g31730D	Embryophyta	4	100
BnaA08g31740D	cellular organisms	1	100
BnaA08g31750D	Magnoliopsida	7	100
BnaA08g31760D	Eukaryota	2	100
BnaA08g31770D	Eukaryota	2	100
BnaA09g00010D	Mesangiospermae	8	100
BnaA09g00020D	Embryophyta	4	91
BnaA09g00030D	Spermatophyta	6	100
BnaA09g00040D	Embryophyta	4	91
BnaA09g00050D	cellular organisms	1	100
BnaA09g00060D	cellular organisms	1	100
BnaA09g00070D	cellular organisms	1	100
BnaA09g00080D	Eukaryota	2	100
BnaA09g00090D	Spermatophyta	6	100
BnaA09g00100D	Eukaryota	2	92
BnaA09g00110D	Brassica napus	16	100
BnaA09g00120D	Eukaryota	2	100
BnaA09g00130D	Eukaryota	2	100
BnaA09g00140D	cellular organisms	1	100
BnaA09g00150D	cellular organisms	1	100
BnaA09g00160D	Embryophyta	4	91
BnaA09g00170D	Viridiplantae	3	100
BnaA09g00180D	Eukaryota	2	100
BnaA09g00190D	cellular organisms	1	93
BnaA09g00200D	Eukaryota	2	92
BnaA09g00210D	Spermatophyta	6	100
BnaA09g00220D	Eukaryota	2	100
BnaA09g00230D	Embryophyta	4	100
BnaA09g00240D	Brassica napus	16	100
BnaA09g00250D	cellular organisms	1	93
BnaA09g00260D	Embryophyta	4	100
BnaA09g00270D	Eukaryota	2	92
BnaA09g00280D	Eukaryota	2	100
BnaA09g00290D	Eukaryota	2	100
BnaA09g00300D	Eukaryota	2	100
BnaA09g00310D	Tracheophyta	5	100
BnaA09g00320D	cellular organisms	1	100
BnaA09g00330D	Eukaryota	2	71
BnaA09g00340D	cellular organisms	1	100
BnaA09g00350D	Eukaryota	2	100
BnaA09g00360D	Mesangiospermae	8	100
BnaA09g00370D	Eukaryota	2	100
BnaA09g00380D	cellular organisms	1	100
BnaA09g00390D	cellular organisms	1	100
BnaA09g00400D	Eukaryota	2	100
BnaA09g00410D	cellular organisms	1	100
BnaA09g00420D	Eukaryota	2	100
BnaA09g00430D	Mesangiospermae	8	62
BnaA09g00440D	Magnoliopsida	7	100
BnaA09g00450D	Embryophyta	4	100
BnaA09g00460D	Brassica napus	16	100
BnaA09g00470D	Brassicales	12	100
BnaA09g00480D	Brassicales	12	100
BnaA09g00490D	cellular organisms	1	100
BnaA09g00500D	cellular organisms	1	100
BnaA09g00510D	Eukaryota	2	100
BnaA09g00520D	Magnoliopsida	7	100
BnaA09g00530D	cellular organisms	1	100
BnaA09g00540D	cellular organisms	1	100
BnaA09g00550D	Eukaryota	2	100
BnaA09g00560D	cellular organisms	1	100
BnaA09g00570D	Spermatophyta	6	100
BnaA09g00580D	Pentapetalae	9	100
BnaA09g00590D	rosids	10	100
BnaA09g00600D	Mesangiospermae	8	100
BnaA09g00610D	cellular organisms	1	100
BnaA09g00620D	Brassica napus	16	100
BnaA09g00630D	Spermatophyta	6	100
BnaA09g00640D	cellular organisms	1	100
BnaA09g00650D	Spermatophyta	6	100
BnaA09g00660D	Eukaryota	2	100
BnaA09g00670D	Eukaryota	2	100
BnaA09g00680D	cellular organisms	1	100
BnaA09g00690D	Magnoliopsida	7	100
BnaA09g00700D	cellular organisms	1	100
BnaA09g00710D	cellular organisms	1	100
BnaA09g00720D	cellular organisms	1	100
BnaA09g00730D	cellular organisms	1	93
BnaA09g00740D	cellular organisms	1	93
BnaA09g00750D	Mesangiospermae	8	100
BnaA09g00760D	Eukaryota	2	100
BnaA09g00770D	Embryophyta	4	100
BnaA09g00780D	cellular organisms	1	100
BnaA09g00790D	cellular organisms	1	100
BnaA09g00800D	Embryophyta	4	100
BnaA09g00810D	Spermatophyta	6	100
BnaA09g00820D	cellular organisms	1	100
BnaA09g00830D	cellular organisms	1	100
BnaA09g00840D	Eukaryota	2	100
BnaA09g00850D	cellular organisms	1	93
BnaA09g00860D	Mesangiospermae	8	100
BnaA09g00870D	cellular organisms	1	100
BnaA09g00880D	Viridiplantae	3	100
BnaA09g00890D	Eukaryota	2	100
BnaA09g00900D	cellular organisms	1	100
BnaA09g00910D	Embryophyta	4	100
BnaA09g00920D	Embryophyta	4	100
BnaA09g00930D	Brassica napus	16	100
BnaA09g00940D	Viridiplantae	3	100
BnaA09g00950D	cellular organisms	1	100
BnaA09g00960D	cellular organisms	1	100
BnaA09g00970D	cellular organisms	1	100
BnaA09g00980D	Eukaryota	2	92
BnaA09g00990D	Eukaryota	2	100
BnaA09g01000D	cellular organisms	1	100
BnaA09g01010D	Tracheophyta	5	100
BnaA09g01020D	Magnoliopsida	7	100
BnaA09g01030D	Eukaryota	2	100
BnaA09g01040D	Embryophyta	4	100
BnaA09g01050D	cellular organisms	1	100
BnaA09g01060D	Embryophyta	4	100
BnaA09g01070D	Embryophyta	4	100
BnaA09g01080D	cellular organisms	1	100
BnaA09g01090D	cellular organisms	1	93
BnaA09g01100D	Magnoliopsida	7	100
BnaA09g01110D	Brassicaceae	13	100
BnaA09g01120D	cellular organisms	1	100
BnaA09g01130D	Mesangiospermae	8	100
BnaA09g01140D	cellular organisms	1	100
BnaA09g01150D	Viridiplantae	3	92
BnaA09g01160D	Eukaryota	2	71
BnaA09g01170D	Mesangiospermae	8	100
BnaA09g01180D	Mesangiospermae	8	100
BnaA09g01190D	cellular organisms	1	93
BnaA09g01200D	Embryophyta	4	100
BnaA09g01210D	Brassica napus	16	100
BnaA09g01220D	Eukaryota	2	92
BnaA09g01230D	Embryophyta	4	100
BnaA09g01240D	Eukaryota	2	100
BnaA09g01250D	Eukaryota	2	92
BnaA09g01260D	cellular organisms	1	100
BnaA09g01270D	cellular organisms	1	100
BnaA09g01280D	cellular organisms	1	100
BnaA09g01290D	Viridiplantae	3	100
BnaA09g01300D	Eukaryota	2	92
BnaA09g01310D	cellular organisms	1	100
BnaA09g01320D	Eukaryota	2	100
BnaA09g01330D	Eukaryota	2	100
BnaA09g01340D	Eukaryota	2	100
BnaA09g01350D	cellular organisms	1	100
BnaA09g01360D	cellular organisms	1	86
BnaA09g01370D	Eukaryota	2	92
BnaA09g01380D	cellular organisms	1	100
BnaA09g01390D	cellular organisms	1	93
BnaA09g01400D	cellular organisms	1	100
BnaA09g01410D	Eukaryota	2	85
BnaA09g01420D	cellular organisms	1	100
BnaA09g01430D	Eukaryota	2	92
BnaA09g01440D	Embryophyta	4	100
BnaA09g01450D	Eukaryota	2	100
BnaA09g01460D	Mesangiospermae	8	100
BnaA09g01470D	cellular organisms	1	100
BnaA09g01480D	Eukaryota	2	92
BnaA09g01490D	Embryophyta	4	100
BnaA09g01500D	Eukaryota	2	100
BnaA09g01510D	Brassica	15	100
BnaA09g01520D	Embryophyta	4	100
BnaA09g01530D	cellular organisms	1	100
BnaA09g01540D	cellular organisms	1	100
BnaA09g01550D	Eukaryota	2	100
BnaA09g01560D	Viridiplantae	3	100
BnaA09g01570D	Eukaryota	2	100
BnaA09g01580D	Eukaryota	2	71
BnaA09g01590D	Eukaryota	2	71
BnaA09g01600D	Eukaryota	2	100
BnaA09g01610D	cellular organisms	1	100
BnaA09g01620D	Embryophyta	4	91
BnaA09g01630D	Eukaryota	2	100
BnaA09g01640D	cellular organisms	1	93
BnaA09g01650D	Brassica	15	100
BnaA09g01660D	cellular organisms	1	93
BnaA09g01670D	Brassicaceae	13	100
BnaA09g01680D	Magnoliopsida	7	100
BnaA09g01690D	Mesangiospermae	8	100
BnaA09g01700D	Eukaryota	2	85
BnaA09g01710D	Eukaryota	2	85
BnaA09g01720D	Eukaryota	2	85
BnaA09g01730D	Eukaryota	2	85
BnaA09g01740D	Eukaryota	2	85
BnaA09g01750D	Brassica napus	16	100
BnaA09g01760D	Eukaryota	2	85
BnaA09g01770D	cellular organisms	1	100
BnaA09g01780D	Eukaryota	2	92
BnaA09g01790D	Embryophyta	4	100
BnaA09g01800D	Eukaryota	2	92
BnaA09g01810D	cellular organisms	1	100
BnaA09g01820D	Eukaryota	2	100
BnaA09g01830D	Viridiplantae	3	100
BnaA09g01840D	Spermatophyta	6	100
BnaA09g01850D	cellular organisms	1	100
BnaA09g01860D	Embryophyta	4	100
BnaA09g01870D	cellular organisms	1	100
BnaA09g01880D	Viridiplantae	3	100
BnaA09g01890D	Eukaryota	2	100
BnaA09g01900D	Eukaryota	2	100
BnaA09g01910D	Embryophyta	4	91
BnaA09g01920D	Embryophyta	4	100
BnaA09g01930D	cellular organisms	1	100
BnaA09g01940D	Eukaryota	2	100
BnaA09g01950D	Eukaryota	2	100
BnaA09g01960D	cellular organisms	1	100
BnaA09g01970D	Embryophyta	4	100
BnaA09g01980D	cellular organisms	1	100
BnaA09g01990D	Embryophyta	4	100
BnaA09g02000D	cellular organisms	1	100
BnaA09g02010D	Brassica	15	100
BnaA09g02020D	cellular organisms	1	93
BnaA09g02030D	Spermatophyta	6	100
BnaA09g02040D	Spermatophyta	6	100
BnaA09g02050D	cellular organisms	1	100
BnaA09g02060D	Eukaryota	2	100
BnaA09g02070D	Spermatophyta	6	100
BnaA09g02080D	Magnoliopsida	7	100
BnaA09g02090D	Eukaryota	2	100
BnaA09g02100D	Embryophyta	4	100
BnaA09g02110D	Embryophyta	4	100
BnaA09g02120D	cellular organisms	1	100
BnaA09g02130D	Brassicaceae	13	100
BnaA09g02140D	Eukaryota	2	100
BnaA09g02150D	Eukaryota	2	100
BnaA09g02160D	cellular organisms	1	100
BnaA09g02170D	Mesangiospermae	8	100
BnaA09g02180D	Eukaryota	2	100
BnaA09g02190D	cellular organisms	1	100
BnaA09g02200D	Viridiplantae	3	100
BnaA09g02210D	Brassica napus	16	100
BnaA09g02220D	cellular organisms	1	100
BnaA09g02230D	Brassiceae	14	100
BnaA09g02240D	Eukaryota	2	100
BnaA09g02250D	cellular organisms	1	100
BnaA09g02260D	cellular organisms	1	100
BnaA09g02270D	cellular organisms	1	100
BnaA09g02280D	Brassicaceae	13	100
BnaA09g02290D	cellular organisms	1	100
BnaA09g02300D	cellular organisms	1	100
BnaA09g02310D	cellular organisms	1	100
BnaA09g02320D	cellular organisms	1	100
BnaA09g02330D	Eukaryota	2	100
BnaA09g02340D	Brassicales	12	100
BnaA09g02350D	Brassicales	12	100
BnaA09g02360D	Eukaryota	2	100
BnaA09g02370D	Brassica napus	16	100
BnaA09g02380D	Spermatophyta	6	100
BnaA09g02390D	cellular organisms	1	100
BnaA09g02400D	Brassiceae	14	100
BnaA09g02410D	cellular organisms	1	100
BnaA09g02420D	Embryophyta	4	100
BnaA09g02430D	Embryophyta	4	100
BnaA09g02440D	cellular organisms	1	93
BnaA09g02450D	Brassica	15	100
BnaA09g02460D	Eukaryota	2	92
BnaA09g02470D	Eukaryota	2	100
BnaA09g02480D	cellular organisms	1	100
BnaA09g02490D	Brassiceae	14	100
BnaA09g02500D	Embryophyta	4	100
BnaA09g02510D	Mesangiospermae	8	100
BnaA09g02520D	Eukaryota	2	100
BnaA09g02530D	Eukaryota	2	100
BnaA09g02540D	Spermatophyta	6	100
BnaA09g02550D	cellular organisms	1	93
BnaA09g02560D	Eukaryota	2	100
BnaA09g02570D	cellular organisms	1	100
BnaA09g02580D	cellular organisms	1	100
BnaA09g02590D	cellular organisms	1	93
BnaA09g02600D	Embryophyta	4	100
BnaA09g02610D	cellular organisms	1	100
BnaA09g02620D	Tracheophyta	5	100
BnaA09g02630D	Embryophyta	4	100
BnaA09g02640D	Eukaryota	2	92
BnaA09g02650D	Eukaryota	2	92
BnaA09g02660D	Eukaryota	2	71
BnaA09g02670D	cellular organisms	1	93
BnaA09g02680D	cellular organisms	1	100
BnaA09g02690D	Embryophyta	4	100
BnaA09g02700D	Embryophyta	4	100
BnaA09g02710D	Magnoliopsida	7	100
BnaA09g02720D	cellular organisms	1	100
BnaA09g02730D	Eukaryota	2	100
BnaA09g02740D	Eukaryota	2	100
BnaA09g02750D	Eukaryota	2	92
BnaA09g02760D	cellular organisms	1	100
BnaA09g02770D	Embryophyta	4	100
BnaA09g02780D	Eukaryota	2	100
BnaA09g02790D	cellular organisms	1	100
BnaA09g02800D	cellular organisms	1	100
BnaA09g02810D	cellular organisms	1	86
BnaA09g02820D	cellular organisms	1	93
BnaA09g02830D	Spermatophyta	6	100
BnaA09g02840D	cellular organisms	1	100
BnaA09g02850D	cellular organisms	1	86
BnaA09g02860D	Embryophyta	4	100
BnaA09g02870D	Eukaryota	2	92
BnaA09g02880D	cellular organisms	1	100
BnaA09g02890D	Eukaryota	2	100
BnaA09g02900D	Embryophyta	4	100
BnaA09g02910D	Spermatophyta	6	100
BnaA09g02920D	Mesangiospermae	8	100
BnaA09g02930D	cellular organisms	1	100
BnaA09g02940D	cellular organisms	1	100
BnaA09g02950D	cellular organisms	1	93
BnaA09g02960D	Absent from the DIAMOND/MMseqs2 results	NA	NA
BnaA09g02970D	Brassica napus	16	100
BnaA09g02980D	cellular organisms	1	93
BnaA09g02990D	Mesangiospermae	8	100
BnaA09g03000D	cellular organisms	1	93
BnaA09g03010D	cellular organisms	1	100
BnaA09g03020D	Embryophyta	4	100
BnaA09g03030D	Embryophyta	4	100
BnaA09g03040D	Eukaryota	2	100
BnaA09g03050D	Viridiplantae	3	100
BnaA09g03060D	cellular organisms	1	80
BnaA09g03070D	Magnoliopsida	7	100
BnaA09g03080D	cellular organisms	1	100
BnaA09g03090D	Eukaryota	2	100
BnaA09g03100D	Eukaryota	2	100
BnaA09g03110D	Pentapetalae	9	100
BnaA09g03120D	Embryophyta	4	100
BnaA09g03130D	Eukaryota	2	100
BnaA09g03140D	cellular organisms	1	100
BnaA09g03150D	Brassica napus	16	100
BnaA09g03160D	Tracheophyta	5	100
BnaA09g03170D	cellular organisms	1	100
BnaA09g03180D	Embryophyta	4	100
BnaA09g03190D	cellular organisms	1	93
BnaA09g03200D	Pentapetalae	9	85
BnaA09g03210D	Spermatophyta	6	100
BnaA09g03220D	cellular organisms	1	100
BnaA09g03230D	Eukaryota	2	100
BnaA09g03240D	Viridiplantae	3	100
BnaA09g03250D	Eukaryota	2	92
BnaA09g03260D	Embryophyta	4	100
BnaA09g03270D	Embryophyta	4	100
BnaA09g03280D	Mesangiospermae	8	87
BnaA09g03290D	Eukaryota	2	100
BnaA09g03300D	Eukaryota	2	100
BnaA09g03310D	cellular organisms	1	100
BnaA09g03320D	Brassica napus	16	100
BnaA09g03330D	Mesangiospermae	8	100
BnaA09g03340D	cellular organisms	1	100
BnaA09g03350D	cellular organisms	1	100
BnaA09g03360D	Eukaryota	2	100
BnaA09g03370D	Eukaryota	2	100
BnaA09g03380D	Eukaryota	2	100
BnaA09g03390D	Brassicaceae	13	100
BnaA09g03400D	Embryophyta	4	100
BnaA09g03410D	Mesangiospermae	8	100
BnaA09g03420D	Eukaryota	2	92
BnaA09g03430D	Embryophyta	4	100
BnaA09g03440D	Brassicaceae	13	100
BnaA09g03450D	Eukaryota	2	100
BnaA09g03460D	Brassica napus	16	100
BnaA09g03470D	Eukaryota	2	100
BnaA09g03480D	cellular organisms	1	100
BnaA09g03490D	Embryophyta	4	100
BnaA09g03500D	rosids	10	66
BnaA09g03510D	Eukaryota	2	100
BnaA09g03520D	Eukaryota	2	100
BnaA09g03530D	Eukaryota	2	100
BnaA09g03540D	Eukaryota	2	100
BnaA09g03550D	cellular organisms	1	100
BnaA09g03560D	cellular organisms	1	100
BnaA09g03570D	Eukaryota	2	100
BnaA09g03580D	Embryophyta	4	100
BnaA09g03590D	cellular organisms	1	100
BnaA09g03600D	cellular organisms	1	100
BnaA09g03610D	cellular organisms	1	100
BnaA09g03620D	Eukaryota	2	100
BnaA09g03630D	Spermatophyta	6	100
BnaA09g03640D	Tracheophyta	5	100
BnaA09g03650D	Magnoliopsida	7	88
BnaA09g03660D	Embryophyta	4	100
BnaA09g03670D	cellular organisms	1	100
BnaA09g03680D	Eukaryota	2	100
BnaA09g03690D	cellular organisms	1	100
BnaA09g03700D	cellular organisms	1	100
BnaA09g03710D	cellular organisms	1	100
BnaA09g03720D	Eukaryota	2	100
BnaA09g03730D	cellular organisms	1	93
BnaA09g03740D	Eukaryota	2	92
BnaA09g03750D	cellular organisms	1	100
BnaA09g03760D	cellular organisms	1	100
BnaA09g03770D	cellular organisms	1	100
BnaA09g03780D	Eukaryota	2	100
BnaA09g03790D	Eukaryota	2	100
BnaA09g03800D	cellular organisms	1	100
BnaA09g03810D	Eukaryota	2	100
BnaA09g03820D	Eukaryota	2	100
BnaA09g03830D	Eukaryota	2	100
BnaA09g03840D	Eukaryota	2	100
BnaA09g03850D	Eukaryota	2	92
BnaA09g03860D	Eukaryota	2	100
BnaA09g03870D	Eukaryota	2	100
BnaA09g03880D	Eukaryota	2	92
BnaA09g03890D	cellular organisms	1	100
BnaA09g03900D	cellular organisms	1	93
BnaA09g03910D	Mesangiospermae	8	100
BnaA09g03920D	Pentapetalae	9	100
BnaA09g03930D	rosids	10	83
BnaA09g03940D	Eukaryota	2	92
BnaA09g03950D	cellular organisms	1	100
BnaA09g03960D	Brassica napus	16	100
BnaA09g03970D	Pentapetalae	9	100
BnaA09g03980D	Eukaryota	2	100
BnaA09g03990D	Brassica napus	16	100
BnaA09g04000D	Pentapetalae	9	100
BnaA09g04010D	Eukaryota	2	92
BnaA09g04020D	cellular organisms	1	100
BnaA09g04030D	Brassica napus	16	100
BnaA09g04040D	Embryophyta	4	100
BnaA09g04050D	Spermatophyta	6	100
BnaA09g04060D	Eukaryota	2	100
BnaA09g04070D	cellular organisms	1	100
BnaA09g04080D	Spermatophyta	6	100
BnaA09g04090D	Spermatophyta	6	100
BnaA09g04100D	cellular organisms	1	100
BnaA09g04110D	Eukaryota	2	85
BnaA09g04120D	Eukaryota	2	100
BnaA09g04130D	Mesangiospermae	8	100
BnaA09g04140D	Eukaryota	2	100
BnaA09g04150D	cellular organisms	1	100
BnaA09g04160D	cellular organisms	1	100
BnaA09g04170D	Spermatophyta	6	100
BnaA09g04180D	Mesangiospermae	8	100
BnaA09g04190D	cellular organisms	1	100
BnaA09g04200D	Brassicaceae	13	100
BnaA09g04210D	cellular organisms	1	100
BnaA09g04220D	cellular organisms	1	100
BnaA09g04230D	Brassicaceae	13	100
BnaA09g04240D	cellular organisms	1	100
BnaA09g04250D	Mesangiospermae	8	75
BnaA09g04260D	cellular organisms	1	100
BnaA09g04270D	Embryophyta	4	100
BnaA09g04280D	Eukaryota	2	92
BnaA09g04290D	Eukaryota	2	100
BnaA09g04300D	Eukaryota	2	100
BnaA09g04310D	Spermatophyta	6	100
BnaA09g04320D	cellular organisms	1	100
BnaA09g04330D	Mesangiospermae	8	100
BnaA09g04340D	Eukaryota	2	100
BnaA09g04350D	Eukaryota	2	100
BnaA09g04360D	Brassica napus	16	100
BnaA09g04370D	cellular organisms	1	100
BnaA09g04380D	cellular organisms	1	100
BnaA09g04390D	cellular organisms	1	100
BnaA09g04400D	Brassicales	12	100
BnaA09g04410D	Mesangiospermae	8	75
BnaA09g04420D	Eukaryota	2	35
BnaA09g04430D	Embryophyta	4	100
BnaA09g04440D	Embryophyta	4	100
BnaA09g04450D	Eukaryota	2	100
BnaA09g04460D	cellular organisms	1	100
BnaA09g04470D	Viridiplantae	3	100
BnaA09g04480D	Eukaryota	2	100
BnaA09g04490D	Eukaryota	2	100
BnaA09g04500D	Tracheophyta	5	100
BnaA09g04510D	cellular organisms	1	100
BnaA09g04520D	Embryophyta	4	100
BnaA09g04530D	Embryophyta	4	91
BnaA09g04540D	Spermatophyta	6	100
BnaA09g04550D	cellular organisms	1	100
BnaA09g04560D	cellular organisms	1	100
BnaA09g04570D	Spermatophyta	6	100
BnaA09g04580D	Viridiplantae	3	100
BnaA09g04590D	Brassica napus	16	100
BnaA09g04600D	Eukaryota	2	92
BnaA09g04610D	Spermatophyta	6	100
BnaA09g04620D	cellular organisms	1	100
BnaA09g04630D	Eukaryota	2	100
BnaA09g04640D	Magnoliopsida	7	100
BnaA09g04650D	Viridiplantae	3	100
BnaA09g04660D	Embryophyta	4	100
BnaA09g04670D	Eukaryota	2	100
BnaA09g04680D	cellular organisms	1	100
BnaA09g04690D	Embryophyta	4	100
BnaA09g04700D	Eukaryota	2	100
BnaA09g04710D	Eukaryota	2	100
BnaA09g04720D	Embryophyta	4	100
BnaA09g04730D	Embryophyta	4	91
BnaA09g04740D	Viridiplantae	3	100
BnaA09g04750D	Spermatophyta	6	100
BnaA09g04760D	Brassicaceae	13	100
BnaA09g04770D	Embryophyta	4	100
BnaA09g04780D	cellular organisms	1	100
BnaA09g04790D	Eukaryota	2	100
BnaA09g04800D	Eukaryota	2	100
BnaA09g04810D	Embryophyta	4	100
BnaA09g04820D	Eukaryota	2	100
BnaA09g04830D	cellular organisms	1	100
BnaA09g04840D	cellular organisms	1	100
BnaA09g04850D	Eukaryota	2	100
BnaA09g04860D	Eukaryota	2	100
BnaA09g04870D	Eukaryota	2	100
BnaA09g04880D	Eukaryota	2	100
BnaA09g04890D	cellular organisms	1	100
BnaA09g04900D	cellular organisms	1	100
BnaA09g04910D	Eukaryota	2	92
BnaA09g04920D	Brassicaceae	13	33
BnaA09g04930D	cellular organisms	1	100
BnaA09g04940D	cellular organisms	1	100
BnaA09g04950D	cellular organisms	1	100
BnaA09g04960D	Embryophyta	4	100
BnaA09g04970D	cellular organisms	1	100
BnaA09g04980D	cellular organisms	1	100
BnaA09g04990D	cellular organisms	1	100
BnaA09g05000D	Eukaryota	2	100
BnaA09g05010D	Magnoliopsida	7	100
BnaA09g05020D	cellular organisms	1	100
BnaA09g05030D	Brassica napus	16	100
BnaA09g05040D	Brassicaceae	13	100
BnaA09g05050D	cellular organisms	1	93
BnaA09g05060D	Eukaryota	2	100
BnaA09g05070D	Mesangiospermae	8	87
BnaA09g05080D	Eukaryota	2	92
BnaA09g05090D	Eukaryota	2	92
BnaA09g05100D	Eukaryota	2	100
BnaA09g05110D	Eukaryota	2	100
BnaA09g05120D	cellular organisms	1	86
BnaA09g05130D	Eukaryota	2	100
BnaA09g05140D	Spermatophyta	6	100
BnaA09g05150D	cellular organisms	1	100
BnaA09g05160D	Eukaryota	2	92
BnaA09g05170D	cellular organisms	1	100
BnaA09g05180D	Eukaryota	2	92
BnaA09g05190D	Eukaryota	2	100
BnaA09g05200D	cellular organisms	1	100
BnaA09g05210D	Viridiplantae	3	100
BnaA09g05220D	cellular organisms	1	100
BnaA09g05230D	Eukaryota	2	100
BnaA09g05240D	Eukaryota	2	92
BnaA09g05250D	cellular organisms	1	100
BnaA09g05260D	cellular organisms	1	100
BnaA09g05270D	cellular organisms	1	100
BnaA09g05280D	Embryophyta	4	100
BnaA09g05290D	Embryophyta	4	100
BnaA09g05300D	Embryophyta	4	100
BnaA09g05310D	Eukaryota	2	100
BnaA09g05320D	Spermatophyta	6	100
BnaA09g05330D	Brassica napus	16	100
BnaA09g05340D	cellular organisms	1	93
BnaA09g05350D	Viridiplantae	3	100
BnaA09g05360D	Embryophyta	4	100
BnaA09g05370D	cellular organisms	1	100
BnaA09g05380D	cellular organisms	1	100
BnaA09g05390D	cellular organisms	1	100
BnaA09g05400D	Embryophyta	4	100
BnaA09g05410D	Eukaryota	2	100
BnaA09g05420D	Embryophyta	4	100
BnaA09g05430D	Eukaryota	2	100
BnaA09g05440D	Eukaryota	2	100
BnaA09g05450D	Mesangiospermae	8	100
BnaA09g05460D	Viridiplantae	3	100
BnaA09g05470D	Mesangiospermae	8	100
BnaA09g05480D	Eukaryota	2	100
BnaA09g05490D	cellular organisms	1	100
BnaA09g05500D	Eukaryota	2	100
BnaA09g05510D	Embryophyta	4	100
BnaA09g05520D	Brassica napus	16	100
BnaA09g05530D	Brassicaceae	13	66
BnaA09g05540D	Brassicaceae	13	100
BnaA09g05550D	Eukaryota	2	100
BnaA09g05560D	cellular organisms	1	100
BnaA09g05570D	cellular organisms	1	100
BnaA09g05580D	cellular organisms	1	100
BnaA09g05590D	cellular organisms	1	100
BnaA09g05600D	Embryophyta	4	100
BnaA09g05610D	Eukaryota	2	100
BnaA09g05620D	cellular organisms	1	100
BnaA09g05630D	Eukaryota	2	92
BnaA09g05640D	Embryophyta	4	100
BnaA09g05650D	Tracheophyta	5	100
BnaA09g05660D	Eukaryota	2	100
BnaA09g05670D	Spermatophyta	6	100
BnaA09g05680D	cellular organisms	1	100
BnaA09g05690D	cellular organisms	1	100
BnaA09g05700D	cellular organisms	1	100
BnaA09g05710D	Viridiplantae	3	100
BnaA09g05720D	Brassicaceae	13	33
BnaA09g05730D	rosids	10	100
BnaA09g05740D	Brassicaceae	13	100
BnaA09g05750D	Eukaryota	2	100
BnaA09g05760D	Brassicaceae	13	100
BnaA09g05770D	Eukaryota	2	100
BnaA09g05780D	Viridiplantae	3	100
BnaA09g05790D	Eukaryota	2	100
BnaA09g05800D	Eukaryota	2	100
BnaA09g05810D	Eukaryota	2	100
BnaA09g05820D	Embryophyta	4	100
BnaA09g05830D	Embryophyta	4	100
BnaA09g05840D	Embryophyta	4	100
BnaA09g05850D	cellular organisms	1	100
BnaA09g05860D	cellular organisms	1	100
BnaA09g05870D	Tracheophyta	5	100
BnaA09g05880D	Magnoliopsida	7	100
BnaA09g05890D	Mesangiospermae	8	87
BnaA09g05900D	Eukaryota	2	100
BnaA09g05910D	Mesangiospermae	8	100
BnaA09g05920D	cellular organisms	1	100
BnaA09g05930D	cellular organisms	1	100
BnaA09g05940D	Spermatophyta	6	100
BnaA09g05950D	Magnoliopsida	7	100
BnaA09g05960D	Eukaryota	2	100
BnaA09g05970D	Embryophyta	4	100
BnaA09g05980D	Brassica napus	16	100
BnaA09g05990D	Eukaryota	2	100
BnaA09g06000D	Brassicaceae	13	100
BnaA09g06010D	Eukaryota	2	64
BnaA09g06020D	Spermatophyta	6	100
BnaA09g06030D	Embryophyta	4	91
BnaA09g06040D	Brassicaceae	13	100
BnaA09g06050D	Eukaryota	2	64
BnaA09g06060D	Embryophyta	4	100
BnaA09g06070D	cellular organisms	1	100
BnaA09g06080D	Embryophyta	4	100
BnaA09g06090D	Eukaryota	2	100
BnaA09g06100D	rosids	10	83
BnaA09g06110D	Pentapetalae	9	85
BnaA09g06120D	Eukaryota	2	92
BnaA09g06130D	rosids	10	83
BnaA09g06140D	Eukaryota	2	100
BnaA09g06150D	Eukaryota	2	100
BnaA09g06160D	Embryophyta	4	100
BnaA09g06170D	Eukaryota	2	100
BnaA09g06180D	cellular organisms	1	100
BnaA09g06190D	cellular organisms	1	100
BnaA09g06200D	cellular organisms	1	100
BnaA09g06210D	cellular organisms	1	86
BnaA09g06220D	Magnoliopsida	7	100
BnaA09g06230D	cellular organisms	1	100
BnaA09g06240D	Eukaryota	2	100
BnaA09g06250D	Eukaryota	2	100
BnaA09g06260D	Embryophyta	4	100
BnaA09g06270D	cellular organisms	1	100
BnaA09g06280D	Viridiplantae	3	100
BnaA09g06290D	Eukaryota	2	100
BnaA09g06300D	Eukaryota	2	100
BnaA09g06310D	Embryophyta	4	100
BnaA09g06320D	cellular organisms	1	100
BnaA09g06330D	cellular organisms	1	100
BnaA09g06340D	Embryophyta	4	100
BnaA09g06350D	Spermatophyta	6	100
BnaA09g06360D	Eukaryota	2	100
BnaA09g06370D	Brassicaceae	13	100
BnaA09g06380D	Brassicaceae	13	100
BnaA09g06390D	Brassicaceae	13	100
BnaA09g06400D	cellular organisms	1	100
BnaA09g06410D	cellular organisms	1	100
BnaA09g06420D	cellular organisms	1	100
BnaA09g06430D	Brassica	15	100
BnaA09g06440D	Embryophyta	4	100
BnaA09g06450D	cellular organisms	1	93
BnaA09g06460D	cellular organisms	1	100
BnaA09g06470D	cellular organisms	1	100
BnaA09g06480D	Spermatophyta	6	100
BnaA09g06490D	cellular organisms	1	100
BnaA09g06500D	cellular organisms	1	93
BnaA09g06510D	Eukaryota	2	85
BnaA09g06520D	cellular organisms	1	100
BnaA09g06530D	cellular organisms	1	100
BnaA09g06540D	Magnoliopsida	7	88
BnaA09g06550D	cellular organisms	1	100
BnaA09g06560D	cellular organisms	1	100
BnaA09g06570D	Mesangiospermae	8	100
BnaA09g06580D	cellular organisms	1	100
BnaA09g06590D	Embryophyta	4	100
BnaA09g06600D	Embryophyta	4	100
BnaA09g06610D	cellular organisms	1	100
BnaA09g06620D	cellular organisms	1	100
BnaA09g06630D	Embryophyta	4	100
BnaA09g06640D	Brassica napus	16	100
BnaA09g06650D	Eukaryota	2	100
BnaA09g06660D	Eukaryota	2	100
BnaA09g06670D	cellular organisms	1	100
BnaA09g06680D	cellular organisms	1	100
BnaA09g06690D	Viridiplantae	3	92
BnaA09g06700D	Eukaryota	2	92
BnaA09g06710D	Eukaryota	2	92
BnaA09g06720D	Viridiplantae	3	100
BnaA09g06730D	cellular organisms	1	100
BnaA09g06740D	Embryophyta	4	100
BnaA09g06750D	cellular organisms	1	100
BnaA09g06760D	Eukaryota	2	100
BnaA09g06770D	Eukaryota	2	100
BnaA09g06780D	cellular organisms	1	100
BnaA09g06790D	cellular organisms	1	100
BnaA09g06800D	Eukaryota	2	92
BnaA09g06810D	cellular organisms	1	100
BnaA09g06820D	cellular organisms	1	100
BnaA09g06830D	Eukaryota	2	100
BnaA09g06840D	Brassica napus	16	100
BnaA09g06850D	Brassica napus	16	100
BnaA09g06860D	Eukaryota	2	100
BnaA09g06870D	Embryophyta	4	100
BnaA09g06880D	Magnoliopsida	7	100
BnaA09g06890D	Eukaryota	2	100
BnaA09g06900D	cellular organisms	1	100
BnaA09g06910D	Embryophyta	4	100
BnaA09g06920D	Eukaryota	2	100
BnaA09g06930D	Magnoliopsida	7	100
BnaA09g06940D	cellular organisms	1	100
BnaA09g06950D	cellular organisms	1	93
BnaA09g06960D	cellular organisms	1	100
BnaA09g06970D	Brassicaceae	13	100
BnaA09g06980D	Viridiplantae	3	100
BnaA09g06990D	cellular organisms	1	100
BnaA09g07000D	Eukaryota	2	92
BnaA09g07010D	Eukaryota	2	100
BnaA09g07020D	cellular organisms	1	100
BnaA09g07030D	Magnoliopsida	7	100
BnaA09g07040D	cellular organisms	1	100
BnaA09g07050D	Eukaryota	2	100
BnaA09g07060D	cellular organisms	1	100
BnaA09g07070D	Eukaryota	2	100
BnaA09g07080D	cellular organisms	1	100
BnaA09g07090D	Spermatophyta	6	100
BnaA09g07100D	Spermatophyta	6	100
BnaA09g07110D	Brassicales	12	100
BnaA09g07120D	Viridiplantae	3	100
BnaA09g07130D	cellular organisms	1	100
BnaA09g07140D	rosids	10	83
BnaA09g07150D	Tracheophyta	5	100
BnaA09g07160D	Embryophyta	4	100
BnaA09g07170D	cellular organisms	1	100
BnaA09g07180D	cellular organisms	1	100
BnaA09g07190D	Eukaryota	2	100
BnaA09g07200D	Brassica napus	16	100
BnaA09g07210D	cellular organisms	1	100
BnaA09g07220D	Embryophyta	4	100
BnaA09g07230D	Embryophyta	4	100
BnaA09g07240D	cellular organisms	1	100
BnaA09g07250D	Eukaryota	2	100
BnaA09g07260D	cellular organisms	1	100
BnaA09g07270D	Embryophyta	4	100
BnaA09g07280D	cellular organisms	1	100
BnaA09g07290D	Eukaryota	2	100
BnaA09g07300D	cellular organisms	1	100
BnaA09g07310D	Embryophyta	4	100
BnaA09g07320D	cellular organisms	1	100
BnaA09g07330D	Eukaryota	2	100
BnaA09g07340D	Embryophyta	4	91
BnaA09g07350D	Eukaryota	2	92
BnaA09g07360D	Embryophyta	4	100
BnaA09g07370D	Embryophyta	4	100
BnaA09g07380D	Eukaryota	2	100
BnaA09g07390D	Magnoliopsida	7	100
BnaA09g07400D	cellular organisms	1	100
BnaA09g07410D	cellular organisms	1	100
BnaA09g07420D	cellular organisms	1	100
BnaA09g07430D	Brassicaceae	13	100
BnaA09g07440D	cellular organisms	1	100
BnaA09g07450D	Magnoliopsida	7	100
BnaA09g07460D	Eukaryota	2	100
BnaA09g07470D	cellular organisms	1	100
BnaA09g07480D	Eukaryota	2	100
BnaA09g07490D	Eukaryota	2	92
BnaA09g07500D	Brassica napus	16	100
BnaA09g07510D	cellular organisms	1	100
BnaA09g07520D	Brassicaceae	13	100
BnaA09g07530D	Eukaryota	2	78
BnaA09g07540D	Viridiplantae	3	100
BnaA09g07550D	Brassica napus	16	100
BnaA09g07560D	Eukaryota	2	100
BnaA09g07570D	Eukaryota	2	92
BnaA09g07580D	Embryophyta	4	100
BnaA09g07590D	Embryophyta	4	100
BnaA09g07600D	cellular organisms	1	100
BnaA09g07610D	cellular organisms	1	100
BnaA09g07620D	Eukaryota	2	100
BnaA09g07630D	Pentapetalae	9	85
BnaA09g07640D	Embryophyta	4	91
BnaA09g07650D	cellular organisms	1	100
BnaA09g07660D	cellular organisms	1	100
BnaA09g07670D	Viridiplantae	3	100
BnaA09g07680D	Eukaryota	2	100
BnaA09g07690D	cellular organisms	1	100
BnaA09g07700D	cellular organisms	1	93
BnaA09g07710D	Brassica napus	16	100
BnaA09g07720D	Spermatophyta	6	100
BnaA09g07730D	Brassica	15	100
BnaA09g07740D	Embryophyta	4	100
BnaA09g07750D	Brassica	15	100
BnaA09g07760D	Eukaryota	2	100
BnaA09g07770D	Embryophyta	4	100
BnaA09g07780D	Eukaryota	2	100
BnaA09g07790D	cellular organisms	1	100
BnaA09g07800D	cellular organisms	1	100
BnaA09g07810D	cellular organisms	1	100
BnaA09g07820D	cellular organisms	1	100
BnaA09g07830D	Spermatophyta	6	100
BnaA09g07840D	cellular organisms	1	100
BnaA09g07850D	cellular organisms	1	100
BnaA09g07860D	Eukaryota	2	100
BnaA09g07870D	Spermatophyta	6	100
BnaA09g07880D	cellular organisms	1	100
BnaA09g07890D	cellular organisms	1	100
BnaA09g07900D	Absent from the DIAMOND/MMseqs2 results	NA	NA
BnaA09g07910D	Magnoliopsida	7	100
BnaA09g07920D	Brassicaceae	13	100
BnaA09g07930D	Brassicaceae	13	100
BnaA09g07940D	Embryophyta	4	100
BnaA09g07950D	Eukaryota	2	100
BnaA09g07960D	cellular organisms	1	100
BnaA09g07970D	Eukaryota	2	100
BnaA09g07980D	Brassicaceae	13	100
BnaA09g07990D	Embryophyta	4	100
BnaA09g08000D	Tracheophyta	5	100
BnaA09g08010D	Tracheophyta	5	100
BnaA09g08020D	cellular organisms	1	100
BnaA09g08030D	cellular organisms	1	100
BnaA09g08040D	cellular organisms	1	100
BnaA09g08050D	cellular organisms	1	100
BnaA09g08060D	cellular organisms	1	100
BnaA09g08070D	Eukaryota	2	100
BnaA09g08080D	Eukaryota	2	100
BnaA09g08090D	cellular organisms	1	100
BnaA09g08100D	Embryophyta	4	91
BnaA09g08110D	Magnoliopsida	7	100
BnaA09g08120D	cellular organisms	1	93
BnaA09g08130D	cellular organisms	1	100
BnaA09g08140D	Eukaryota	2	100
BnaA09g08150D	Eukaryota	2	100
BnaA09g08160D	Eukaryota	2	100
BnaA09g08170D	Eukaryota	2	100
BnaA09g08180D	Eukaryota	2	100
BnaA09g08190D	Spermatophyta	6	100
BnaA09g08200D	cellular organisms	1	100
BnaA09g08210D	Brassicales	12	100
BnaA09g08220D	Embryophyta	4	100
BnaA09g08230D	cellular organisms	1	100
BnaA09g08240D	Eukaryota	2	100
BnaA09g08250D	cellular organisms	1	100
BnaA09g08260D	cellular organisms	1	100
BnaA09g08270D	Embryophyta	4	100
BnaA09g08280D	Embryophyta	4	100
BnaA09g08290D	cellular organisms	1	100
BnaA09g08300D	cellular organisms	1	100
BnaA09g08310D	Embryophyta	4	91
BnaA09g08320D	cellular organisms	1	100
BnaA09g08330D	Eukaryota	2	100
BnaA09g08340D	cellular organisms	1	100
BnaA09g08350D	Embryophyta	4	100
BnaA09g08360D	Eukaryota	2	100
BnaA09g08370D	cellular organisms	1	100
BnaA09g08380D	Eukaryota	2	100
BnaA09g08390D	Eukaryota	2	92
BnaA09g08400D	cellular organisms	1	100
BnaA09g08410D	cellular organisms	1	100
BnaA09g08420D	Embryophyta	4	100
BnaA09g08430D	Brassicaceae	13	100
BnaA09g08440D	Eukaryota	2	92
BnaA09g08450D	Eukaryota	2	100
BnaA09g08460D	Eukaryota	2	92
BnaA09g08470D	cellular organisms	1	100
BnaA09g08480D	cellular organisms	1	100
BnaA09g08490D	cellular organisms	1	100
BnaA09g08500D	Eukaryota	2	100
BnaA09g08510D	Eukaryota	2	100
BnaA09g08520D	Tracheophyta	5	100
BnaA09g08530D	cellular organisms	1	100
BnaA09g08540D	cellular organisms	1	100
BnaA09g08550D	Mesangiospermae	8	100
BnaA09g08560D	Spermatophyta	6	100
BnaA09g08570D	Brassica napus	16	100
BnaA09g08580D	Spermatophyta	6	100
BnaA09g08590D	Brassica napus	16	100
BnaA09g08600D	Spermatophyta	6	100
BnaA09g08610D	Embryophyta	4	100
BnaA09g08620D	Mesangiospermae	8	100
BnaA09g08630D	Embryophyta	4	100
BnaA09g08640D	Brassicales	12	75
BnaA09g08650D	Eukaryota	2	92
BnaA09g08660D	cellular organisms	1	100
BnaA09g08670D	Eukaryota	2	100
BnaA09g08680D	Mesangiospermae	8	100
BnaA09g08690D	Mesangiospermae	8	100
BnaA09g08700D	cellular organisms	1	100
BnaA09g08710D	Brassica	15	100
BnaA09g08720D	Eukaryota	2	100
BnaA09g08730D	Embryophyta	4	100
BnaA09g08740D	Embryophyta	4	100
BnaA09g08750D	Eukaryota	2	92
BnaA09g08760D	cellular organisms	1	100
BnaA09g08770D	cellular organisms	1	100
BnaA09g08780D	cellular organisms	1	100
BnaA09g08790D	Embryophyta	4	100
BnaA09g08800D	Brassiceae	14	100
BnaA09g08810D	cellular organisms	1	100
BnaA09g08820D	Brassica napus	16	100
BnaA09g08830D	cellular organisms	1	100
BnaA09g08840D	Brassicaceae	13	100
BnaA09g08850D	Embryophyta	4	91
BnaA09g08860D	cellular organisms	1	100
BnaA09g08870D	Embryophyta	4	100
BnaA09g08880D	Eukaryota	2	100
BnaA09g08890D	cellular organisms	1	100
BnaA09g08900D	cellular organisms	1	100
BnaA09g08910D	Eukaryota	2	100
BnaA09g08920D	cellular organisms	1	93
BnaA09g08930D	Embryophyta	4	100
BnaA09g08940D	Embryophyta	4	100
BnaA09g08950D	Embryophyta	4	100
BnaA09g08960D	Eukaryota	2	100
BnaA09g08970D	Eukaryota	2	100
BnaA09g08980D	cellular organisms	1	100
BnaA09g08990D	Eukaryota	2	100
BnaA09g09000D	cellular organisms	1	100
BnaA09g09010D	Brassica napus	16	100
BnaA09g09020D	Brassica	15	100
BnaA09g09030D	Brassicaceae	13	100
BnaA09g09040D	Magnoliopsida	7	100
BnaA09g09050D	cellular organisms	1	100
BnaA09g09060D	Embryophyta	4	75
BnaA09g09070D	Spermatophyta	6	100
BnaA09g09080D	Eukaryota	2	100
BnaA09g09090D	cellular organisms	1	100
BnaA09g09100D	cellular organisms	1	100
BnaA09g09110D	cellular organisms	1	100
BnaA09g09120D	Viridiplantae	3	100
BnaA09g09130D	Embryophyta	4	91
BnaA09g09140D	Viridiplantae	3	100
BnaA09g09150D	Spermatophyta	6	90
BnaA09g09160D	Eukaryota	2	100
BnaA09g09170D	cellular organisms	1	100
BnaA09g09180D	Eukaryota	2	100
BnaA09g09190D	Brassica	15	100
BnaA09g09200D	Eukaryota	2	100
BnaA09g09210D	cellular organisms	1	100
BnaA09g09220D	Tracheophyta	5	100
BnaA09g09230D	Magnoliopsida	7	100
BnaA09g09240D	Magnoliopsida	7	100
BnaA09g09250D	Eukaryota	2	92
BnaA09g09260D	cellular organisms	1	100
BnaA09g09270D	Eukaryota	2	85
BnaA09g09280D	Eukaryota	2	100
BnaA09g09290D	Eukaryota	2	100
BnaA09g09300D	Tracheophyta	5	90
BnaA09g09310D	Eukaryota	2	92
BnaA09g09320D	Mesangiospermae	8	100
BnaA09g09330D	cellular organisms	1	100
BnaA09g09340D	Brassica	15	100
BnaA09g09350D	cellular organisms	1	100
BnaA09g09360D	Brassica napus	16	100
BnaA09g09370D	Eukaryota	2	100
BnaA09g09380D	Eukaryota	2	100
BnaA09g09390D	Eukaryota	2	100
BnaA09g09400D	Embryophyta	4	100
BnaA09g09410D	Mesangiospermae	8	100
BnaA09g09420D	Brassica napus	16	100
BnaA09g09430D	Embryophyta	4	100
BnaA09g09440D	cellular organisms	1	100
BnaA09g09450D	cellular organisms	1	100
BnaA09g09460D	Eukaryota	2	100
BnaA09g09470D	cellular organisms	1	100
BnaA09g09480D	cellular organisms	1	100
BnaA09g09490D	cellular organisms	1	100
BnaA09g09500D	Embryophyta	4	100
BnaA09g09510D	Pentapetalae	9	100
BnaA09g09520D	cellular organisms	1	100
BnaA09g09530D	cellular organisms	1	100
BnaA09g09540D	cellular organisms	1	86
BnaA09g09550D	cellular organisms	1	100
BnaA09g09560D	cellular organisms	1	100
BnaA09g09570D	Eukaryota	2	100
BnaA09g09580D	cellular organisms	1	100
BnaA09g09590D	Brassica	15	100
BnaA09g09600D	Embryophyta	4	100
BnaA09g09610D	Brassicaceae	13	100
BnaA09g09620D	cellular organisms	1	100
BnaA09g09630D	cellular organisms	1	100
BnaA09g09640D	cellular organisms	1	100
BnaA09g09650D	Eukaryota	2	92
BnaA09g09660D	Eukaryota	2	100
BnaA09g09670D	Embryophyta	4	100
BnaA09g09680D	cellular organisms	1	100
BnaA09g09690D	Absent from the DIAMOND/MMseqs2 results	NA	NA
BnaA09g09700D	Eukaryota	2	100
BnaA09g09710D	Embryophyta	4	91
BnaA09g09720D	cellular organisms	1	100
BnaA09g09730D	cellular organisms	1	100
BnaA09g09740D	Tracheophyta	5	100
BnaA09g09750D	Embryophyta	4	100
BnaA09g09760D	Spermatophyta	6	100
BnaA09g09770D	Eukaryota	2	100
BnaA09g09780D	cellular organisms	1	100
BnaA09g09790D	Magnoliopsida	7	100
BnaA09g09800D	Spermatophyta	6	100
BnaA09g09810D	cellular organisms	1	100
BnaA09g09820D	Pentapetalae	9	100
BnaA09g09830D	cellular organisms	1	100
BnaA09g09840D	Mesangiospermae	8	87
BnaA09g09850D	Eukaryota	2	92
BnaA09g09860D	Eukaryota	2	100
BnaA09g09870D	Eukaryota	2	100
BnaA09g09880D	Brassica napus	16	100
BnaA09g09890D	Embryophyta	4	100
BnaA09g09900D	Mesangiospermae	8	100
BnaA09g09910D	Eukaryota	2	100
BnaA09g09920D	Eukaryota	2	100
BnaA09g09930D	Mesangiospermae	8	100
BnaA09g09940D	Eukaryota	2	92
BnaA09g09950D	Eukaryota	2	100
BnaA09g09960D	cellular organisms	1	100
BnaA09g09970D	Eukaryota	2	100
BnaA09g09980D	Pentapetalae	9	100
BnaA09g09990D	Eukaryota	2	100
BnaA09g10000D	cellular organisms	1	100
BnaA09g10010D	Eukaryota	2	100
BnaA09g10020D	Embryophyta	4	100
BnaA09g10030D	cellular organisms	1	100
BnaA09g10040D	Eukaryota	2	100
BnaA09g10050D	cellular organisms	1	100
BnaA09g10060D	Eukaryota	2	100
BnaA09g10070D	Brassiceae	14	50
BnaA09g10080D	cellular organisms	1	100
BnaA09g10090D	Eukaryota	2	100
BnaA09g10100D	Eukaryota	2	92
BnaA09g10110D	cellular organisms	1	100
BnaA09g10120D	Brassica napus	16	100
BnaA09g10130D	Eukaryota	2	100
BnaA09g10140D	Brassicaceae	13	100
BnaA09g10150D	Pentapetalae	9	100
BnaA09g10160D	Eukaryota	2	100
BnaA09g10170D	Mesangiospermae	8	87
BnaA09g10180D	Eukaryota	2	100
BnaA09g10190D	cellular organisms	1	100
BnaA09g10200D	Eukaryota	2	100
BnaA09g10210D	Eukaryota	2	100
BnaA09g10220D	Magnoliopsida	7	100
BnaA09g10230D	cellular organisms	1	100
BnaA09g10240D	cellular organisms	1	100
BnaA09g10250D	Mesangiospermae	8	100
BnaA09g10260D	Eukaryota	2	92
BnaA09g10270D	Eukaryota	2	100
BnaA09g10280D	Spermatophyta	6	100
BnaA09g10290D	Eukaryota	2	100
BnaA09g10300D	Brassica napus	16	100
BnaA09g10310D	Brassicales	12	100
BnaA09g10320D	cellular organisms	1	100
BnaA09g10330D	Embryophyta	4	100
BnaA09g10340D	Eukaryota	2	100
BnaA09g10350D	Eukaryota	2	92
BnaA09g10360D	cellular organisms	1	100
BnaA09g10370D	Embryophyta	4	100
BnaA09g10380D	cellular organisms	1	100
BnaA09g10390D	Eukaryota	2	100
BnaA09g10400D	Eukaryota	2	100
BnaA09g10410D	Mesangiospermae	8	100
BnaA09g10420D	Eukaryota	2	100
BnaA09g10430D	Eukaryota	2	100
BnaA09g10440D	Brassicaceae	13	100
BnaA09g10450D	Brassicaceae	13	100
BnaA09g10460D	cellular organisms	1	93
BnaA09g10470D	cellular organisms	1	100
BnaA09g10480D	Eukaryota	2	92
BnaA09g10490D	Spermatophyta	6	100
BnaA09g10500D	Spermatophyta	6	100
BnaA09g10510D	Brassicaceae	13	100
BnaA09g10520D	cellular organisms	1	93
BnaA09g10530D	Brassicaceae	13	100
BnaA09g10540D	Eukaryota	2	100
BnaA09g10550D	cellular organisms	1	100
BnaA09g10560D	cellular organisms	1	100
BnaA09g10570D	cellular organisms	1	100
BnaA09g10580D	Brassicaceae	13	100
BnaA09g10590D	Brassicaceae	13	66
BnaA09g10600D	cellular organisms	1	100
BnaA09g10610D	Brassica napus	16	100
BnaA09g10620D	Brassicaceae	13	100
BnaA09g10630D	cellular organisms	1	100
BnaA09g10640D	Viridiplantae	3	100
BnaA09g10650D	Brassica napus	16	100
BnaA09g10660D	cellular organisms	1	100
BnaA09g10670D	Eukaryota	2	92
BnaA09g10680D	cellular organisms	1	100
BnaA09g10690D	cellular organisms	1	100
BnaA09g10700D	Eukaryota	2	100
BnaA09g10710D	cellular organisms	1	100
BnaA09g10720D	cellular organisms	1	100
BnaA09g10730D	Viridiplantae	3	100
BnaA09g10740D	Brassicaceae	13	100
BnaA09g10750D	Viridiplantae	3	100
BnaA09g10760D	Spermatophyta	6	100
BnaA09g10770D	Embryophyta	4	100
BnaA09g10780D	Brassica napus	16	100
BnaA09g10790D	cellular organisms	1	86
BnaA09g10800D	Mesangiospermae	8	100
BnaA09g10810D	cellular organisms	1	100
BnaA09g10820D	cellular organisms	1	86
BnaA09g10830D	cellular organisms	1	100
BnaA09g10840D	Eukaryota	2	100
BnaA09g10850D	cellular organisms	1	100
BnaA09g10860D	Mesangiospermae	8	87
BnaA09g10870D	Eukaryota	2	100
BnaA09g10880D	Viridiplantae	3	100
BnaA09g10890D	Embryophyta	4	100
BnaA09g10900D	cellular organisms	1	100
BnaA09g10910D	Mesangiospermae	8	100
BnaA09g10920D	malvids	11	80
BnaA09g10930D	Spermatophyta	6	100
BnaA09g10940D	cellular organisms	1	100
BnaA09g10950D	cellular organisms	1	100
BnaA09g10960D	cellular organisms	1	100
BnaA09g10970D	Embryophyta	4	100
BnaA09g10980D	Eukaryota	2	100
BnaA09g10990D	Eukaryota	2	100
BnaA09g11000D	Mesangiospermae	8	100
BnaA09g11010D	cellular organisms	1	100
BnaA09g11020D	Tracheophyta	5	100
BnaA09g11030D	Brassicaceae	13	100
BnaA09g11040D	Brassica napus	16	100
BnaA09g11050D	Mesangiospermae	8	100
BnaA09g11060D	Tracheophyta	5	100
BnaA09g11070D	Magnoliopsida	7	100
BnaA09g11080D	Eukaryota	2	100
BnaA09g11090D	Embryophyta	4	100
BnaA09g11100D	Magnoliopsida	7	100
BnaA09g11110D	cellular organisms	1	100
BnaA09g11120D	Magnoliopsida	7	100
BnaA09g11130D	cellular organisms	1	100
BnaA09g11140D	cellular organisms	1	100
BnaA09g11150D	Brassicaceae	13	66
BnaA09g11160D	Eukaryota	2	100
BnaA09g11170D	malvids	11	100
BnaA09g11180D	Embryophyta	4	100
BnaA09g11190D	cellular organisms	1	86
BnaA09g11200D	Embryophyta	4	91
BnaA09g11210D	cellular organisms	1	100
BnaA09g11220D	cellular organisms	1	100
BnaA09g11230D	Eukaryota	2	100
BnaA09g11240D	Eukaryota	2	100
BnaA09g11250D	cellular organisms	1	100
BnaA09g11260D	Eukaryota	2	100
BnaA09g11270D	Brassica napus	16	100
BnaA09g11280D	Embryophyta	4	100
BnaA09g11290D	Embryophyta	4	91
BnaA09g11300D	cellular organisms	1	100
BnaA09g11310D	Spermatophyta	6	100
BnaA09g11320D	cellular organisms	1	100
BnaA09g11330D	Eukaryota	2	100
BnaA09g11340D	cellular organisms	1	100
BnaA09g11350D	Eukaryota	2	100
BnaA09g11360D	cellular organisms	1	93
BnaA09g11370D	cellular organisms	1	100
BnaA09g11380D	Eukaryota	2	100
BnaA09g11390D	rosids	10	100
BnaA09g11400D	Pentapetalae	9	100
BnaA09g11410D	Embryophyta	4	100
BnaA09g11420D	Tracheophyta	5	100
BnaA09g11430D	cellular organisms	1	100
BnaA09g11440D	Embryophyta	4	100
BnaA09g11450D	Embryophyta	4	100
BnaA09g11460D	cellular organisms	1	100
BnaA09g11470D	cellular organisms	1	100
BnaA09g11480D	cellular organisms	1	100
BnaA09g11490D	cellular organisms	1	100
BnaA09g11500D	Embryophyta	4	100
BnaA09g11510D	cellular organisms	1	100
BnaA09g11520D	Pentapetalae	9	42
BnaA09g11530D	Brassicaceae	13	100
BnaA09g11540D	Brassiceae	14	100
BnaA09g11550D	Embryophyta	4	100
BnaA09g11560D	Brassica napus	16	100
BnaA09g11570D	Mesangiospermae	8	87
BnaA09g11580D	cellular organisms	1	100
BnaA09g11590D	Magnoliopsida	7	100
BnaA09g11600D	cellular organisms	1	100
BnaA09g11610D	Brassica napus	16	100
BnaA09g11620D	Brassicaceae	13	100
BnaA09g11630D	Spermatophyta	6	100
BnaA09g11640D	cellular organisms	1	100
BnaA09g11650D	cellular organisms	1	86
BnaA09g11660D	cellular organisms	1	100
BnaA09g11670D	Eukaryota	2	100
BnaA09g11680D	Brassica napus	16	100
BnaA09g11690D	cellular organisms	1	100
BnaA09g11700D	Magnoliopsida	7	100
BnaA09g11710D	Eukaryota	2	100
BnaA09g11720D	Embryophyta	4	100
BnaA09g11730D	cellular organisms	1	86
BnaA09g11740D	cellular organisms	1	80
BnaA09g11750D	Brassicaceae	13	100
BnaA09g11760D	cellular organisms	1	86
BnaA09g11770D	Brassicaceae	13	100
BnaA09g11780D	Eukaryota	2	100
BnaA09g11790D	cellular organisms	1	100
BnaA09g11800D	Eukaryota	2	100
BnaA09g11810D	Eukaryota	2	100
BnaA09g11820D	cellular organisms	1	100
BnaA09g11830D	cellular organisms	1	93
BnaA09g11840D	cellular organisms	1	93
BnaA09g11850D	Pentapetalae	9	85
BnaA09g11860D	Magnoliopsida	7	100
BnaA09g11870D	cellular organisms	1	100
BnaA09g11880D	Brassiceae	14	50
BnaA09g11890D	cellular organisms	1	100
BnaA09g11900D	Brassiceae	14	100
BnaA09g11910D	Eukaryota	2	100
BnaA09g11920D	Mesangiospermae	8	100
BnaA09g11930D	Spermatophyta	6	100
BnaA09g11940D	Brassica napus	16	100
BnaA09g11950D	Eukaryota	2	100
BnaA09g11960D	Eukaryota	2	100
BnaA09g11970D	cellular organisms	1	100
BnaA09g11980D	Magnoliopsida	7	100
BnaA09g11990D	cellular organisms	1	100
BnaA09g12000D	cellular organisms	1	100
BnaA09g12010D	Brassicaceae	13	100
BnaA09g12020D	Eukaryota	2	100
BnaA09g12030D	cellular organisms	1	100
BnaA09g12040D	Embryophyta	4	100
BnaA09g12050D	cellular organisms	1	100
BnaA09g12060D	rosids	10	83
BnaA09g12070D	Magnoliopsida	7	88
BnaA09g12080D	cellular organisms	1	100
BnaA09g12090D	Eukaryota	2	92
BnaA09g12100D	Mesangiospermae	8	37
BnaA09g12110D	cellular organisms	1	100
BnaA09g12120D	cellular organisms	1	100
BnaA09g12130D	Brassiceae	14	100
BnaA09g12140D	Mesangiospermae	8	100
BnaA09g12150D	cellular organisms	1	100
BnaA09g12160D	Eukaryota	2	100
BnaA09g12170D	cellular organisms	1	100
BnaA09g12180D	Eukaryota	2	100
BnaA09g12190D	Eukaryota	2	100
BnaA09g12200D	cellular organisms	1	93
BnaA09g12210D	Eukaryota	2	100
BnaA09g12220D	rosids	10	83
BnaA09g12230D	cellular organisms	1	100
BnaA09g12240D	Embryophyta	4	100
BnaA09g12250D	cellular organisms	1	100
BnaA09g12260D	Viridiplantae	3	100
BnaA09g12270D	Mesangiospermae	8	100
BnaA09g12280D	cellular organisms	1	100
BnaA09g12290D	Viridiplantae	3	100
BnaA09g12300D	Brassicaceae	13	100
BnaA09g12310D	Eukaryota	2	100
BnaA09g12320D	Brassicaceae	13	100
BnaA09g12330D	Brassica napus	16	100
BnaA09g12340D	Mesangiospermae	8	100
BnaA09g12350D	cellular organisms	1	100
BnaA09g12360D	cellular organisms	1	100
BnaA09g12370D	Eukaryota	2	78
BnaA09g12380D	Eukaryota	2	64
BnaA09g12390D	Mesangiospermae	8	87
BnaA09g12400D	Pentapetalae	9	100
BnaA09g12410D	cellular organisms	1	100
BnaA09g12420D	Embryophyta	4	100
BnaA09g12430D	Eukaryota	2	100
BnaA09g12440D	Brassica napus	16	100
BnaA09g12450D	Brassica napus	16	100
BnaA09g12460D	Tracheophyta	5	100
BnaA09g12470D	Brassica	15	100
BnaA09g12480D	Brassicales	12	100
BnaA09g12490D	Embryophyta	4	100
BnaA09g12500D	Eukaryota	2	100
BnaA09g12510D	Brassicales	12	100
BnaA09g12520D	Spermatophyta	6	100
BnaA09g12530D	Spermatophyta	6	100
BnaA09g12540D	cellular organisms	1	100
BnaA09g12550D	cellular organisms	1	100
BnaA09g12560D	Magnoliopsida	7	100
BnaA09g12570D	cellular organisms	1	100
BnaA09g12580D	Brassicaceae	13	66
BnaA09g12590D	Brassicales	12	100
BnaA09g12600D	Eukaryota	2	100
BnaA09g12610D	cellular organisms	1	100
BnaA09g12620D	Brassicales	12	100
BnaA09g12630D	Mesangiospermae	8	50
BnaA09g12640D	Eukaryota	2	100
BnaA09g12650D	cellular organisms	1	100
BnaA09g12660D	Embryophyta	4	100
BnaA09g12670D	cellular organisms	1	100
BnaA09g12680D	cellular organisms	1	100
BnaA09g12690D	Brassica napus	16	100
BnaA09g12700D	cellular organisms	1	100
BnaA09g12710D	Spermatophyta	6	100
BnaA09g12720D	Viridiplantae	3	100
BnaA09g12730D	Tracheophyta	5	100
BnaA09g12740D	Brassiceae	14	100
BnaA09g12750D	Brassicaceae	13	100
BnaA09g12760D	Spermatophyta	6	100
BnaA09g12770D	cellular organisms	1	100
BnaA09g12780D	Eukaryota	2	100
BnaA09g12790D	cellular organisms	1	100
BnaA09g12800D	Embryophyta	4	100
BnaA09g12810D	Magnoliopsida	7	100
BnaA09g12820D	Mesangiospermae	8	100
BnaA09g12830D	Brassicaceae	13	100
BnaA09g12840D	Brassica napus	16	100
BnaA09g12850D	rosids	10	50
BnaA09g12860D	Brassica napus	16	100
BnaA09g12870D	cellular organisms	1	80
BnaA09g12880D	cellular organisms	1	100
BnaA09g12890D	cellular organisms	1	100
BnaA09g12900D	cellular organisms	1	100
BnaA09g12910D	Eukaryota	2	100
BnaA09g12920D	cellular organisms	1	86
BnaA09g12930D	Embryophyta	4	100
BnaA09g12940D	Eukaryota	2	100
BnaA09g12950D	Viridiplantae	3	100
BnaA09g12960D	cellular organisms	1	100
BnaA09g12970D	cellular organisms	1	100
BnaA09g12980D	Eukaryota	2	100
BnaA09g12990D	Eukaryota	2	78
BnaA09g13000D	Tracheophyta	5	100
BnaA09g13010D	cellular organisms	1	100
BnaA09g13020D	Eukaryota	2	100
BnaA09g13030D	cellular organisms	1	100
BnaA09g13040D	Eukaryota	2	100
BnaA09g13050D	Mesangiospermae	8	100
BnaA09g13060D	Spermatophyta	6	100
BnaA09g13070D	Tracheophyta	5	100
BnaA09g13080D	rosids	10	100
BnaA09g13090D	cellular organisms	1	100
BnaA09g13100D	Eukaryota	2	100
BnaA09g13110D	cellular organisms	1	93
BnaA09g13120D	Brassica	15	100
BnaA09g13130D	Brassica napus	16	100
BnaA09g13140D	Mesangiospermae	8	100
BnaA09g13150D	Eukaryota	2	92
BnaA09g13160D	cellular organisms	1	93
BnaA09g13170D	Spermatophyta	6	100
BnaA09g13180D	Eukaryota	2	92
BnaA09g13190D	cellular organisms	1	100
BnaA09g13200D	Embryophyta	4	100
BnaA09g13210D	Tracheophyta	5	100
BnaA09g13220D	Spermatophyta	6	100
BnaA09g13230D	Spermatophyta	6	100
BnaA09g13240D	Spermatophyta	6	100
BnaA09g13250D	Eukaryota	2	92
BnaA09g13260D	Eukaryota	2	92
BnaA09g13270D	cellular organisms	1	100
BnaA09g13280D	Eukaryota	2	85
BnaA09g13290D	cellular organisms	1	100
BnaA09g13300D	cellular organisms	1	100
BnaA09g13310D	Eukaryota	2	100
BnaA09g13320D	Embryophyta	4	100
BnaA09g13330D	Eukaryota	2	100
BnaA09g13340D	cellular organisms	1	100
BnaA09g13350D	cellular organisms	1	100
BnaA09g13360D	Eukaryota	2	100
BnaA09g13370D	Eukaryota	2	100
BnaA09g13380D	cellular organisms	1	93
BnaA09g13390D	Brassica	15	100
BnaA09g13400D	Mesangiospermae	8	100
BnaA09g13410D	cellular organisms	1	93
BnaA09g13420D	Brassicaceae	13	100
BnaA09g13430D	Eukaryota	2	92
BnaA09g13440D	Brassicaceae	13	100
BnaA09g13450D	Brassicaceae	13	100
BnaA09g13460D	Magnoliopsida	7	100
BnaA09g13470D	Brassicaceae	13	100
BnaA09g13480D	Brassica napus	16	100
BnaA09g13490D	Pentapetalae	9	71
BnaA09g13500D	Brassica	15	100
BnaA09g13510D	Pentapetalae	9	85
BnaA09g13520D	Spermatophyta	6	100
BnaA09g13530D	Spermatophyta	6	100
BnaA09g13540D	Brassicaceae	13	100
BnaA09g13550D	Magnoliopsida	7	100
BnaA09g13560D	Embryophyta	4	100
BnaA09g13570D	Embryophyta	4	100
BnaA09g13580D	cellular organisms	1	100
BnaA09g13590D	cellular organisms	1	100
BnaA09g13600D	Embryophyta	4	91
BnaA09g13610D	Eukaryota	2	100
BnaA09g13620D	cellular organisms	1	100
BnaA09g13630D	Mesangiospermae	8	100
BnaA09g13640D	Spermatophyta	6	100
BnaA09g13650D	Spermatophyta	6	100
BnaA09g13660D	Tracheophyta	5	100
BnaA09g13670D	Pentapetalae	9	100
BnaA09g13680D	rosids	10	66
BnaA09g13690D	rosids	10	66
BnaA09g13700D	Viridiplantae	3	100
BnaA09g13710D	Eukaryota	2	100
BnaA09g13720D	cellular organisms	1	100
BnaA09g13730D	Eukaryota	2	85
BnaA09g13740D	cellular organisms	1	100
BnaA09g13750D	Spermatophyta	6	100
BnaA09g13760D	Brassica napus	16	100
BnaA09g13770D	cellular organisms	1	100
BnaA09g13780D	cellular organisms	1	100
BnaA09g13790D	Embryophyta	4	100
BnaA09g13800D	Spermatophyta	6	100
BnaA09g13810D	Spermatophyta	6	100
BnaA09g13820D	Eukaryota	2	100
BnaA09g13830D	Eukaryota	2	100
BnaA09g13840D	cellular organisms	1	93
BnaA09g13850D	Eukaryota	2	92
BnaA09g13860D	Absent from the DIAMOND/MMseqs2 results	NA	NA
BnaA09g13870D	Embryophyta	4	100
BnaA09g13880D	Embryophyta	4	100
BnaA09g13890D	Eukaryota	2	85
BnaA09g13900D	Brassica napus	16	100
BnaA09g13910D	Eukaryota	2	78
BnaA09g13920D	Eukaryota	2	100
BnaA09g13930D	Brassica napus	16	100
BnaA09g13940D	cellular organisms	1	100
BnaA09g13950D	Eukaryota	2	100
BnaA09g13960D	Eukaryota	2	100
BnaA09g13970D	cellular organisms	1	100
BnaA09g13980D	Eukaryota	2	100
BnaA09g13990D	Magnoliopsida	7	100
BnaA09g14000D	Spermatophyta	6	100
BnaA09g14010D	cellular organisms	1	100
BnaA09g14020D	Magnoliopsida	7	100
BnaA09g14030D	cellular organisms	1	86
BnaA09g14040D	cellular organisms	1	86
BnaA09g14050D	cellular organisms	1	100
BnaA09g14060D	cellular organisms	1	100
BnaA09g14070D	Embryophyta	4	100
BnaA09g14080D	Eukaryota	2	92
BnaA09g14090D	Eukaryota	2	100
BnaA09g14100D	cellular organisms	1	100
BnaA09g14110D	Eukaryota	2	100
BnaA09g14120D	Spermatophyta	6	100
BnaA09g14130D	Eukaryota	2	100
BnaA09g14140D	Eukaryota	2	100
BnaA09g14150D	cellular organisms	1	100
BnaA09g14160D	Brassica napus	16	100
BnaA09g14170D	Brassiceae	14	100
BnaA09g14180D	cellular organisms	1	100
BnaA09g14190D	cellular organisms	1	100
BnaA09g14200D	cellular organisms	1	100
BnaA09g14210D	Brassiceae	14	100
BnaA09g14220D	Mesangiospermae	8	100
BnaA09g14230D	Eukaryota	2	100
BnaA09g14240D	Embryophyta	4	100
BnaA09g14250D	Brassicaceae	13	100
BnaA09g14260D	cellular organisms	1	100
BnaA09g14270D	Eukaryota	2	100
BnaA09g14280D	Mesangiospermae	8	87
BnaA09g14290D	Brassicaceae	13	100
BnaA09g14300D	cellular organisms	1	100
BnaA09g14310D	Magnoliopsida	7	100
BnaA09g14320D	cellular organisms	1	86
BnaA09g14330D	cellular organisms	1	100
BnaA09g14340D	Embryophyta	4	91
BnaA09g14350D	cellular organisms	1	100
BnaA09g14360D	cellular organisms	1	100
BnaA09g14370D	cellular organisms	1	100
BnaA09g14380D	Eukaryota	2	100
BnaA09g14390D	Eukaryota	2	100
BnaA09g14400D	Magnoliopsida	7	100
BnaA09g14410D	cellular organisms	1	100
BnaA09g14420D	cellular organisms	1	93
BnaA09g14430D	cellular organisms	1	100
BnaA09g14440D	cellular organisms	1	100
BnaA09g14450D	cellular organisms	1	100
BnaA09g14460D	Brassica napus	16	100
BnaA09g14470D	Embryophyta	4	100
BnaA09g14480D	cellular organisms	1	100
BnaA09g14490D	cellular organisms	1	100
BnaA09g14500D	Embryophyta	4	100
BnaA09g14510D	Tracheophyta	5	100
BnaA09g14520D	cellular organisms	1	86
BnaA09g14530D	Embryophyta	4	100
BnaA09g14540D	cellular organisms	1	86
BnaA09g14550D	Spermatophyta	6	100
BnaA09g14560D	Eukaryota	2	92
BnaA09g14570D	Eukaryota	2	71
BnaA09g14580D	Eukaryota	2	100
BnaA09g14590D	Eukaryota	2	92
BnaA09g14600D	cellular organisms	1	93
BnaA09g14610D	cellular organisms	1	93
BnaA09g14620D	cellular organisms	1	100
BnaA09g14630D	Brassicales	12	100
BnaA09g14640D	Brassica napus	16	100
BnaA09g14650D	cellular organisms	1	100
BnaA09g14660D	Spermatophyta	6	100
BnaA09g14670D	Brassicaceae	13	100
BnaA09g14680D	cellular organisms	1	93
BnaA09g14690D	cellular organisms	1	100
BnaA09g14700D	Eukaryota	2	100
BnaA09g14710D	Eukaryota	2	92
BnaA09g14720D	Eukaryota	2	85
BnaA09g14730D	cellular organisms	1	100
BnaA09g14740D	Brassica napus	16	100
BnaA09g14750D	cellular organisms	1	100
BnaA09g14760D	Brassica napus	16	100
BnaA09g14770D	Eukaryota	2	100
BnaA09g14780D	Brassica	15	100
BnaA09g14790D	Eukaryota	2	100
BnaA09g14800D	Tracheophyta	5	100
BnaA09g14810D	Brassica napus	16	100
BnaA09g14820D	cellular organisms	1	100
BnaA09g14830D	Eukaryota	2	100
BnaA09g14840D	cellular organisms	1	86
BnaA09g14850D	Viridiplantae	3	100
BnaA09g14860D	Eukaryota	2	78
BnaA09g14870D	cellular organisms	1	80
BnaA09g14880D	Eukaryota	2	78
BnaA09g14890D	cellular organisms	1	86
BnaA09g14900D	cellular organisms	1	86
BnaA09g14910D	Eukaryota	2	100
BnaA09g14920D	Embryophyta	4	100
BnaA09g14930D	Tracheophyta	5	100
BnaA09g14940D	Embryophyta	4	100
BnaA09g14950D	Embryophyta	4	100
BnaA09g14960D	Embryophyta	4	100
BnaA09g14970D	cellular organisms	1	100
BnaA09g14980D	Embryophyta	4	91
BnaA09g14990D	cellular organisms	1	100
BnaA09g15000D	cellular organisms	1	93
BnaA09g15010D	cellular organisms	1	93
BnaA09g15020D	cellular organisms	1	93
BnaA09g15030D	Embryophyta	4	100
BnaA09g15040D	Brassica napus	16	100
BnaA09g15050D	Mesangiospermae	8	100
BnaA09g15060D	cellular organisms	1	100
BnaA09g15070D	Brassicaceae	13	33
BnaA09g15080D	cellular organisms	1	100
BnaA09g15090D	cellular organisms	1	100
BnaA09g15100D	cellular organisms	1	100
BnaA09g15110D	Spermatophyta	6	100
BnaA09g15120D	Pentapetalae	9	100
BnaA09g15130D	cellular organisms	1	100
BnaA09g15140D	Magnoliopsida	7	100
BnaA09g15150D	Tracheophyta	5	81
BnaA09g15160D	cellular organisms	1	100
BnaA09g15170D	cellular organisms	1	100
BnaA09g15180D	Eukaryota	2	100
BnaA09g15190D	cellular organisms	1	100
BnaA09g15200D	Eukaryota	2	100
BnaA09g15210D	cellular organisms	1	100
BnaA09g15220D	Spermatophyta	6	80
BnaA09g15230D	cellular organisms	1	100
BnaA09g15240D	cellular organisms	1	100
BnaA09g15250D	cellular organisms	1	93
BnaA09g15260D	Brassicaceae	13	66
BnaA09g15270D	Brassica napus	16	100
BnaA09g15280D	Spermatophyta	6	100
BnaA09g15290D	cellular organisms	1	100
BnaA09g15300D	Brassica napus	16	100
BnaA09g15310D	Eukaryota	2	100
BnaA09g15320D	Embryophyta	4	100
BnaA09g15330D	Eukaryota	2	92
BnaA09g15340D	Brassica napus	16	100
BnaA09g15350D	Embryophyta	4	100
BnaA09g15360D	cellular organisms	1	100
BnaA09g15370D	Embryophyta	4	91
BnaA09g15380D	cellular organisms	1	100
BnaA09g15390D	Embryophyta	4	100
BnaA09g15400D	Eukaryota	2	100
BnaA09g15410D	cellular organisms	1	100
BnaA09g15420D	cellular organisms	1	100
BnaA09g15430D	cellular organisms	1	100
BnaA09g15440D	cellular organisms	1	100
BnaA09g15450D	cellular organisms	1	100
BnaA09g15460D	cellular organisms	1	100
BnaA09g15470D	Eukaryota	2	78
BnaA09g15480D	Embryophyta	4	100
BnaA09g15490D	Mesangiospermae	8	100
BnaA09g15500D	Brassica	15	100
BnaA09g15510D	Eukaryota	2	100
BnaA09g15520D	Viridiplantae	3	100
BnaA09g15530D	Mesangiospermae	8	62
BnaA09g15540D	Tracheophyta	5	100
BnaA09g15550D	cellular organisms	1	93
BnaA09g15560D	cellular organisms	1	93
BnaA09g15570D	Embryophyta	4	100
BnaA09g15580D	cellular organisms	1	100
BnaA09g15590D	Eukaryota	2	78
BnaA09g15600D	Tracheophyta	5	100
BnaA09g15610D	Embryophyta	4	100
BnaA09g15620D	Embryophyta	4	100
BnaA09g15630D	Brassica napus	16	100
BnaA09g15640D	cellular organisms	1	100
BnaA09g15650D	Eukaryota	2	100
BnaA09g15660D	cellular organisms	1	100
BnaA09g15670D	cellular organisms	1	86
BnaA09g15680D	Embryophyta	4	100
BnaA09g15690D	Pentapetalae	9	71
BnaA09g15700D	cellular organisms	1	100
BnaA09g15710D	cellular organisms	1	100
BnaA09g15720D	Eukaryota	2	100
BnaA09g15730D	Eukaryota	2	100
BnaA09g15740D	Embryophyta	4	100
BnaA09g15750D	Eukaryota	2	100
BnaA09g15760D	Eukaryota	2	92
BnaA09g15770D	cellular organisms	1	100
BnaA09g15780D	Brassicales	12	100
BnaA09g15790D	Eukaryota	2	100
BnaA09g15800D	Brassicaceae	13	100
BnaA09g15810D	cellular organisms	1	86
BnaA09g15820D	cellular organisms	1	100
BnaA09g15830D	cellular organisms	1	100
BnaA09g15840D	Brassica napus	16	100
BnaA09g15850D	Eukaryota	2	100
BnaA09g15860D	Embryophyta	4	100
BnaA09g15870D	cellular organisms	1	100
BnaA09g15880D	Eukaryota	2	100
BnaA09g15890D	cellular organisms	1	100
BnaA09g15900D	cellular organisms	1	100
BnaA09g15910D	cellular organisms	1	100
BnaA09g15920D	Embryophyta	4	100
BnaA09g15930D	cellular organisms	1	100
BnaA09g15940D	Pentapetalae	9	100
BnaA09g15950D	Eukaryota	2	92
BnaA09g15960D	cellular organisms	1	100
BnaA09g15970D	Eukaryota	2	100
BnaA09g15980D	Viridiplantae	3	100
BnaA09g15990D	cellular organisms	1	86
BnaA09g16000D	Brassiceae	14	100
BnaA09g16010D	Eukaryota	2	100
BnaA09g16020D	Brassica napus	16	100
BnaA09g16030D	cellular organisms	1	100
BnaA09g16040D	Eukaryota	2	92
BnaA09g16050D	cellular organisms	1	93
BnaA09g16060D	Brassicaceae	13	100
BnaA09g16070D	Brassicaceae	13	100
BnaA09g16080D	cellular organisms	1	100
BnaA09g16090D	cellular organisms	1	100
BnaA09g16100D	Brassicaceae	13	100
BnaA09g16110D	Brassica napus	16	100
BnaA09g16120D	Brassica napus	16	100
BnaA09g16130D	Brassicaceae	13	100
BnaA09g16140D	Embryophyta	4	100
BnaA09g16150D	Brassica napus	16	100
BnaA09g16160D	Eukaryota	2	100
BnaA09g16170D	cellular organisms	1	100
BnaA09g16180D	cellular organisms	1	86
BnaA09g16190D	cellular organisms	1	100
BnaA09g16200D	Eukaryota	2	100
BnaA09g16210D	Pentapetalae	9	100
BnaA09g16220D	Eukaryota	2	92
BnaA09g16230D	cellular organisms	1	100
BnaA09g16240D	Eukaryota	2	100
BnaA09g16250D	cellular organisms	1	100
BnaA09g16260D	Spermatophyta	6	100
BnaA09g16270D	Brassicaceae	13	100
BnaA09g16280D	Eukaryota	2	100
BnaA09g16290D	Embryophyta	4	100
BnaA09g16300D	Embryophyta	4	100
BnaA09g16310D	Eukaryota	2	100
BnaA09g16320D	Tracheophyta	5	100
BnaA09g16330D	Magnoliopsida	7	77
BnaA09g16340D	Viridiplantae	3	100
BnaA09g16350D	cellular organisms	1	100
BnaA09g16360D	Eukaryota	2	100
BnaA09g16370D	Mesangiospermae	8	75
BnaA09g16380D	Eukaryota	2	100
BnaA09g16390D	cellular organisms	1	100
BnaA09g16400D	cellular organisms	1	100
BnaA09g16410D	Brassica napus	16	100
BnaA09g16420D	cellular organisms	1	100
BnaA09g16430D	cellular organisms	1	100
BnaA09g16440D	cellular organisms	1	100
BnaA09g16450D	cellular organisms	1	100
BnaA09g16460D	cellular organisms	1	100
BnaA09g16470D	cellular organisms	1	100
BnaA09g16480D	Mesangiospermae	8	87
BnaA09g16490D	cellular organisms	1	100
BnaA09g16500D	cellular organisms	1	100
BnaA09g16510D	cellular organisms	1	100
BnaA09g16520D	Viridiplantae	3	100
BnaA09g16530D	cellular organisms	1	100
BnaA09g16540D	Viridiplantae	3	100
BnaA09g16550D	Embryophyta	4	91
BnaA09g16560D	Magnoliopsida	7	100
BnaA09g16570D	Eukaryota	2	100
BnaA09g16580D	cellular organisms	1	100
BnaA09g16590D	Embryophyta	4	100
BnaA09g16600D	Eukaryota	2	92
BnaA09g16610D	Eukaryota	2	100
BnaA09g16620D	Viridiplantae	3	100
BnaA09g16630D	cellular organisms	1	100
BnaA09g16640D	Eukaryota	2	92
BnaA09g16650D	Spermatophyta	6	100
BnaA09g16660D	Eukaryota	2	100
BnaA09g16670D	Brassica napus	16	100
BnaA09g16680D	cellular organisms	1	86
BnaA09g16690D	Brassicaceae	13	100
BnaA09g16700D	Magnoliopsida	7	100
BnaA09g16710D	Eukaryota	2	100
BnaA09g16720D	cellular organisms	1	100
BnaA09g16730D	Brassicaceae	13	100
BnaA09g16740D	Eukaryota	2	100
BnaA09g16750D	Brassicaceae	13	100
BnaA09g16760D	Eukaryota	2	100
BnaA09g16770D	cellular organisms	1	100
BnaA09g16780D	cellular organisms	1	100
BnaA09g16790D	rosids	10	100
BnaA09g16800D	Eukaryota	2	92
BnaA09g16810D	cellular organisms	1	100
BnaA09g16820D	Eukaryota	2	100
BnaA09g16830D	Viridiplantae	3	100
BnaA09g16840D	Embryophyta	4	100
BnaA09g16850D	cellular organisms	1	86
BnaA09g16860D	Embryophyta	4	100
BnaA09g16870D	cellular organisms	1	93
BnaA09g16880D	cellular organisms	1	93
BnaA09g16890D	cellular organisms	1	93
BnaA09g16900D	Eukaryota	2	100
BnaA09g16910D	cellular organisms	1	100
BnaA09g16920D	cellular organisms	1	100
BnaA09g16930D	cellular organisms	1	100
BnaA09g16940D	Embryophyta	4	100
BnaA09g16950D	cellular organisms	1	80
BnaA09g16960D	Magnoliopsida	7	100
BnaA09g16970D	Spermatophyta	6	100
BnaA09g16980D	Eukaryota	2	100
BnaA09g16990D	cellular organisms	1	100
BnaA09g17000D	cellular organisms	1	100
BnaA09g17010D	Eukaryota	2	92
BnaA09g17020D	Eukaryota	2	100
BnaA09g17030D	Eukaryota	2	100
BnaA09g17040D	Eukaryota	2	100
BnaA09g17050D	rosids	10	100
BnaA09g17060D	cellular organisms	1	100
BnaA09g17070D	Brassicales	12	100
BnaA09g17080D	Eukaryota	2	100
BnaA09g17090D	Eukaryota	2	100
BnaA09g17100D	Mesangiospermae	8	100
BnaA09g17110D	Eukaryota	2	100
BnaA09g17120D	cellular organisms	1	100
BnaA09g17130D	cellular organisms	1	100
BnaA09g17140D	Eukaryota	2	100
BnaA09g17150D	cellular organisms	1	100
BnaA09g17160D	Brassicales	12	100
BnaA09g17170D	Eukaryota	2	100
BnaA09g17180D	Spermatophyta	6	100
BnaA09g17190D	Embryophyta	4	91
BnaA09g17200D	Eukaryota	2	100
BnaA09g17210D	Eukaryota	2	100
BnaA09g17220D	Eukaryota	2	100
BnaA09g17230D	cellular organisms	1	100
BnaA09g17240D	cellular organisms	1	100
BnaA09g17250D	Eukaryota	2	100
BnaA09g17260D	cellular organisms	1	100
BnaA09g17270D	cellular organisms	1	100
BnaA09g17280D	cellular organisms	1	100
BnaA09g17290D	cellular organisms	1	100
BnaA09g17300D	Embryophyta	4	100
BnaA09g17310D	Eukaryota	2	92
BnaA09g17320D	Brassica	15	100
BnaA09g17330D	Eukaryota	2	92
BnaA09g17340D	Spermatophyta	6	100
BnaA09g17350D	Brassica napus	16	100
BnaA09g17360D	cellular organisms	1	100
BnaA09g17370D	Embryophyta	4	91
BnaA09g17380D	Spermatophyta	6	100
BnaA09g17390D	cellular organisms	1	100
BnaA09g17400D	Brassica napus	16	100
BnaA09g17410D	Spermatophyta	6	100
BnaA09g17420D	Embryophyta	4	91
BnaA09g17430D	Embryophyta	4	100
BnaA09g17440D	cellular organisms	1	100
BnaA09g17450D	Eukaryota	2	100
BnaA09g17460D	Pentapetalae	9	100
BnaA09g17470D	Eukaryota	2	92
BnaA09g17480D	Brassiceae	14	100
BnaA09g17490D	Brassica	15	100
BnaA09g17500D	Brassica	15	100
BnaA09g17510D	Eukaryota	2	100
BnaA09g17520D	cellular organisms	1	100
BnaA09g17530D	Embryophyta	4	91
BnaA09g17540D	Embryophyta	4	100
BnaA09g17550D	Eukaryota	2	100
BnaA09g17560D	cellular organisms	1	100
BnaA09g17570D	Brassica napus	16	100
BnaA09g17580D	Mesangiospermae	8	75
BnaA09g17590D	Viridiplantae	3	100
BnaA09g17600D	cellular organisms	1	100
BnaA09g17610D	cellular organisms	1	100
BnaA09g17620D	Magnoliopsida	7	100
BnaA09g17630D	cellular organisms	1	100
BnaA09g17640D	Embryophyta	4	100
BnaA09g17650D	Eukaryota	2	100
BnaA09g17660D	cellular organisms	1	93
BnaA09g17670D	cellular organisms	1	100
BnaA09g17680D	cellular organisms	1	93
BnaA09g17690D	Brassica napus	16	100
BnaA09g17700D	cellular organisms	1	100
BnaA09g17710D	Eukaryota	2	100
BnaA09g17720D	Eukaryota	2	100
BnaA09g17730D	cellular organisms	1	100
BnaA09g17740D	cellular organisms	1	93
BnaA09g17750D	cellular organisms	1	100
BnaA09g17760D	Eukaryota	2	100
BnaA09g17770D	Viridiplantae	3	100
BnaA09g17780D	cellular organisms	1	100
BnaA09g17790D	Eukaryota	2	100
BnaA09g17800D	Mesangiospermae	8	87
BnaA09g17810D	Brassicales	12	100
BnaA09g17820D	Brassica napus	16	100
BnaA09g17830D	Eukaryota	2	100
BnaA09g17840D	Brassica napus	16	100
BnaA09g17850D	Embryophyta	4	100
BnaA09g17860D	Brassica	15	100
BnaA09g17870D	cellular organisms	1	100
BnaA09g17880D	cellular organisms	1	100
BnaA09g17890D	Eukaryota	2	100
BnaA09g17900D	Embryophyta	4	100
BnaA09g17910D	cellular organisms	1	100
BnaA09g17920D	Eukaryota	2	100
BnaA09g17930D	cellular organisms	1	100
BnaA09g17940D	Pentapetalae	9	71
BnaA09g17950D	cellular organisms	1	100
BnaA09g17960D	Eukaryota	2	100
BnaA09g17970D	cellular organisms	1	100
BnaA09g17980D	Brassiceae	14	100
BnaA09g17990D	cellular organisms	1	100
BnaA09g18000D	cellular organisms	1	100
BnaA09g18010D	cellular organisms	1	80
BnaA09g18020D	Embryophyta	4	91
BnaA09g18030D	Embryophyta	4	100
BnaA09g18040D	Embryophyta	4	100
BnaA09g18050D	cellular organisms	1	100
BnaA09g18060D	Embryophyta	4	100
BnaA09g18070D	Embryophyta	4	100
BnaA09g18080D	Eukaryota	2	100
BnaA09g18090D	Embryophyta	4	100
BnaA09g18100D	cellular organisms	1	100
BnaA09g18110D	Eukaryota	2	100
BnaA09g18120D	Embryophyta	4	100
BnaA09g18130D	Embryophyta	4	100
BnaA09g18140D	Eukaryota	2	100
BnaA09g18150D	cellular organisms	1	100
BnaA09g18160D	Embryophyta	4	100
BnaA09g18170D	Eukaryota	2	85
BnaA09g18180D	Mesangiospermae	8	100
BnaA09g18190D	Eukaryota	2	100
BnaA09g18200D	Embryophyta	4	100
BnaA09g18210D	Viridiplantae	3	100
BnaA09g18220D	Brassicaceae	13	66
BnaA09g18230D	Eukaryota	2	92
BnaA09g18240D	Eukaryota	2	100
BnaA09g18250D	Eukaryota	2	92
BnaA09g18260D	Magnoliopsida	7	100
BnaA09g18270D	cellular organisms	1	100
BnaA09g18280D	Eukaryota	2	100
BnaA09g18290D	Eukaryota	2	100
BnaA09g18300D	Eukaryota	2	100
BnaA09g18310D	Eukaryota	2	100
BnaA09g18320D	cellular organisms	1	100
BnaA09g18330D	Embryophyta	4	100
BnaA09g18340D	Eukaryota	2	100
BnaA09g18350D	Eukaryota	2	85
BnaA09g18360D	cellular organisms	1	100
BnaA09g18370D	Viridiplantae	3	92
BnaA09g18380D	cellular organisms	1	100
BnaA09g18390D	Spermatophyta	6	100
BnaA09g18400D	Eukaryota	2	100
BnaA09g18410D	cellular organisms	1	100
BnaA09g18420D	Eukaryota	2	100
BnaA09g18430D	Eukaryota	2	100
BnaA09g18440D	cellular organisms	1	100
BnaA09g18450D	Eukaryota	2	100
BnaA09g18460D	cellular organisms	1	100
BnaA09g18470D	cellular organisms	1	100
BnaA09g18480D	Brassica napus	16	100
BnaA09g18490D	Eukaryota	2	100
BnaA09g18500D	cellular organisms	1	100
BnaA09g18510D	Pentapetalae	9	100
BnaA09g18520D	Embryophyta	4	100
BnaA09g18530D	cellular organisms	1	100
BnaA09g18540D	Embryophyta	4	91
BnaA09g18550D	Brassiceae	14	50
BnaA09g18560D	Eukaryota	2	100
BnaA09g18570D	Spermatophyta	6	100
BnaA09g18580D	cellular organisms	1	86
BnaA09g18590D	cellular organisms	1	100
BnaA09g18600D	cellular organisms	1	100
BnaA09g18610D	Eukaryota	2	100
BnaA09g18620D	Eukaryota	2	92
BnaA09g18630D	cellular organisms	1	100
BnaA09g18640D	cellular organisms	1	100
BnaA09g18650D	Viridiplantae	3	92
BnaA09g18660D	cellular organisms	1	100
BnaA09g18670D	Embryophyta	4	100
BnaA09g18680D	Eukaryota	2	100
BnaA09g18690D	Tracheophyta	5	100
BnaA09g18700D	cellular organisms	1	86
BnaA09g18710D	Embryophyta	4	100
BnaA09g18720D	Eukaryota	2	100
BnaA09g18730D	Eukaryota	2	100
BnaA09g18740D	Magnoliopsida	7	100
BnaA09g18750D	Tracheophyta	5	100
BnaA09g18760D	Eukaryota	2	100
BnaA09g18770D	Eukaryota	2	100
BnaA09g18780D	Magnoliopsida	7	100
BnaA09g18790D	Mesangiospermae	8	100
BnaA09g18800D	Eukaryota	2	92
BnaA09g18810D	Embryophyta	4	83
BnaA09g18820D	Eukaryota	2	100
BnaA09g18830D	Brassica napus	16	100
BnaA09g18840D	Brassica napus	16	100
BnaA09g18850D	Brassica napus	16	100
BnaA09g18860D	Embryophyta	4	100
BnaA09g18870D	cellular organisms	1	100
BnaA09g18880D	cellular organisms	1	100
BnaA09g18890D	cellular organisms	1	100
BnaA09g18900D	cellular organisms	1	100
BnaA09g18910D	Brassica napus	16	100
BnaA09g18920D	cellular organisms	1	100
BnaA09g18930D	Eukaryota	2	100
BnaA09g18940D	Brassicales	12	100
BnaA09g18950D	Eukaryota	2	92
BnaA09g18960D	Eukaryota	2	92
BnaA09g18970D	Mesangiospermae	8	75
BnaA09g18980D	cellular organisms	1	100
BnaA09g18990D	Spermatophyta	6	100
BnaA09g19000D	Embryophyta	4	100
BnaA09g19010D	Brassica napus	16	100
BnaA09g19020D	Brassica napus	16	100
BnaA09g19030D	Absent from the DIAMOND/MMseqs2 results	NA	NA
BnaA09g19040D	Embryophyta	4	100
BnaA09g19050D	Eukaryota	2	100
BnaA09g19060D	cellular organisms	1	100
BnaA09g19070D	Embryophyta	4	100
BnaA09g19080D	Eukaryota	2	100
BnaA09g19090D	Brassicaceae	13	100
BnaA09g19100D	cellular organisms	1	93
BnaA09g19110D	cellular organisms	1	93
BnaA09g19120D	Embryophyta	4	100
BnaA09g19130D	Eukaryota	2	92
BnaA09g19140D	cellular organisms	1	100
BnaA09g19150D	Spermatophyta	6	100
BnaA09g19160D	Magnoliopsida	7	100
BnaA09g19170D	Eukaryota	2	100
BnaA09g19180D	Eukaryota	2	100
BnaA09g19190D	Eukaryota	2	100
BnaA09g19200D	Eukaryota	2	100
BnaA09g19210D	Eukaryota	2	100
BnaA09g19220D	Pentapetalae	9	100
BnaA09g19230D	Embryophyta	4	100
BnaA09g19240D	Pentapetalae	9	100
BnaA09g19250D	Embryophyta	4	91
BnaA09g19260D	cellular organisms	1	93
BnaA09g19270D	Mesangiospermae	8	75
BnaA09g19280D	Brassica napus	16	100
BnaA09g19290D	Eukaryota	2	100
BnaA09g19300D	Viridiplantae	3	100
BnaA09g19310D	Embryophyta	4	91
BnaA09g19320D	Embryophyta	4	100
BnaA09g19330D	Eukaryota	2	100
BnaA09g19340D	cellular organisms	1	100
BnaA09g19350D	cellular organisms	1	100
BnaA09g19360D	Brassica napus	16	100
BnaA09g19370D	Magnoliopsida	7	100
BnaA09g19380D	Eukaryota	2	100
BnaA09g19390D	cellular organisms	1	100
BnaA09g19400D	Viridiplantae	3	100
BnaA09g19410D	Mesangiospermae	8	100
BnaA09g19420D	Eukaryota	2	100
BnaA09g19430D	Embryophyta	4	100
BnaA09g19440D	cellular organisms	1	86
BnaA09g19450D	cellular organisms	1	100
BnaA09g19460D	Brassica napus	16	100
BnaA09g19470D	Viridiplantae	3	100
BnaA09g19480D	cellular organisms	1	86
BnaA09g19490D	cellular organisms	1	93
BnaA09g19500D	cellular organisms	1	100
BnaA09g19510D	cellular organisms	1	100
BnaA09g19520D	cellular organisms	1	86
BnaA09g19530D	Brassica napus	16	100
BnaA09g19540D	Brassica napus	16	100
BnaA09g19550D	cellular organisms	1	86
BnaA09g19560D	Pentapetalae	9	100
BnaA09g19570D	cellular organisms	1	86
BnaA09g19580D	Eukaryota	2	100
BnaA09g19590D	Eukaryota	2	71
BnaA09g19600D	Eukaryota	2	100
BnaA09g19610D	cellular organisms	1	100
BnaA09g19620D	cellular organisms	1	100
BnaA09g19630D	rosids	10	100
BnaA09g19640D	cellular organisms	1	100
BnaA09g19650D	Eukaryota	2	100
BnaA09g19660D	Embryophyta	4	100
BnaA09g19670D	Eukaryota	2	100
BnaA09g19680D	Eukaryota	2	92
BnaA09g19690D	Tracheophyta	5	100
BnaA09g19700D	cellular organisms	1	100
BnaA09g19710D	Brassicales	12	100
BnaA09g19720D	cellular organisms	1	100
BnaA09g19730D	Viridiplantae	3	92
BnaA09g19740D	Embryophyta	4	83
BnaA09g19750D	Brassica napus	16	100
BnaA09g19760D	cellular organisms	1	100
BnaA09g19770D	cellular organisms	1	100
BnaA09g19780D	Eukaryota	2	100
BnaA09g19790D	Brassicaceae	13	100
BnaA09g19800D	Pentapetalae	9	57
BnaA09g19810D	cellular organisms	1	100
BnaA09g19820D	Magnoliopsida	7	100
BnaA09g19830D	Embryophyta	4	100
BnaA09g19840D	cellular organisms	1	93
BnaA09g19850D	cellular organisms	1	100
BnaA09g19860D	Eukaryota	2	100
BnaA09g19870D	Viridiplantae	3	100
BnaA09g19880D	Tracheophyta	5	100
BnaA09g19890D	cellular organisms	1	100
BnaA09g19900D	cellular organisms	1	100
BnaA09g19910D	Embryophyta	4	100
BnaA09g19920D	Eukaryota	2	100
BnaA09g19930D	Eukaryota	2	100
BnaA09g19940D	Eukaryota	2	100
BnaA09g19950D	Eukaryota	2	100
BnaA09g19960D	cellular organisms	1	100
BnaA09g19970D	Brassicales	12	100
BnaA09g19980D	cellular organisms	1	100
BnaA09g19990D	Spermatophyta	6	100
BnaA09g20000D	Eukaryota	2	100
BnaA09g20010D	Mesangiospermae	8	100
BnaA09g20020D	cellular organisms	1	100
BnaA09g20030D	Eukaryota	2	78
BnaA09g20040D	Brassicaceae	13	100
BnaA09g20050D	Eukaryota	2	100
BnaA09g20060D	Eukaryota	2	100
BnaA09g20070D	cellular organisms	1	100
BnaA09g20080D	Brassica napus	16	100
BnaA09g20090D	Brassiceae	14	100
BnaA09g20100D	Brassicaceae	13	100
BnaA09g20110D	Brassiceae	14	100
BnaA09g20120D	cellular organisms	1	100
BnaA09g20130D	cellular organisms	1	100
BnaA09g20140D	Eukaryota	2	100
BnaA09g20150D	cellular organisms	1	100
BnaA09g20160D	Embryophyta	4	91
BnaA09g20170D	Embryophyta	4	100
BnaA09g20180D	Eukaryota	2	100
BnaA09g20190D	cellular organisms	1	100
BnaA09g20200D	cellular organisms	1	100
BnaA09g20210D	Eukaryota	2	100
BnaA09g20220D	cellular organisms	1	100
BnaA09g20230D	cellular organisms	1	100
BnaA09g20240D	Eukaryota	2	92
BnaA09g20250D	Eukaryota	2	100
BnaA09g20260D	cellular organisms	1	100
BnaA09g20270D	cellular organisms	1	100
BnaA09g20280D	Brassica napus	16	100
BnaA09g20290D	Mesangiospermae	8	100
BnaA09g20300D	cellular organisms	1	100
BnaA09g20310D	Eukaryota	2	100
BnaA09g20320D	cellular organisms	1	100
BnaA09g20330D	Embryophyta	4	100
BnaA09g20340D	Brassica napus	16	100
BnaA09g20350D	Eukaryota	2	100
BnaA09g20360D	Viridiplantae	3	92
BnaA09g20370D	cellular organisms	1	100
BnaA09g20380D	Viridiplantae	3	100
BnaA09g20390D	Brassica napus	16	100
BnaA09g20400D	cellular organisms	1	100
BnaA09g20410D	cellular organisms	1	100
BnaA09g20420D	cellular organisms	1	100
BnaA09g20430D	cellular organisms	1	100
BnaA09g20440D	Tracheophyta	5	100
BnaA09g20450D	Eukaryota	2	100
BnaA09g20460D	Eukaryota	2	100
BnaA09g20470D	Eukaryota	2	100
BnaA09g20480D	Brassica napus	16	100
BnaA09g20490D	Eukaryota	2	92
BnaA09g20500D	Embryophyta	4	100
BnaA09g20510D	Viridiplantae	3	92
BnaA09g20520D	Mesangiospermae	8	100
BnaA09g20530D	Brassicaceae	13	100
BnaA09g20540D	Eukaryota	2	100
BnaA09g20550D	Embryophyta	4	91
BnaA09g20560D	cellular organisms	1	100
BnaA09g20570D	Spermatophyta	6	100
BnaA09g20580D	Brassica napus	16	100
BnaA09g20590D	Brassica napus	16	100
BnaA09g20600D	Brassicaceae	13	33
BnaA09g20610D	Brassica napus	16	100
BnaA09g20620D	cellular organisms	1	100
BnaA09g20630D	cellular organisms	1	93
BnaA09g20640D	Embryophyta	4	100
BnaA09g20650D	cellular organisms	1	100
BnaA09g20660D	Embryophyta	4	100
BnaA09g20670D	cellular organisms	1	100
BnaA09g20680D	cellular organisms	1	100
BnaA09g20690D	cellular organisms	1	100
BnaA09g20700D	Embryophyta	4	100
BnaA09g20710D	Eukaryota	2	100
BnaA09g20720D	Mesangiospermae	8	100
BnaA09g20730D	Brassica napus	16	100
BnaA09g20740D	Eukaryota	2	100
BnaA09g20750D	cellular organisms	1	100
BnaA09g20760D	Tracheophyta	5	100
BnaA09g20770D	Mesangiospermae	8	100
BnaA09g20780D	Pentapetalae	9	71
BnaA09g20790D	Eukaryota	2	100
BnaA09g20800D	Brassicaceae	13	66
BnaA09g20810D	Eukaryota	2	100
BnaA09g20820D	cellular organisms	1	100
BnaA09g20830D	Eukaryota	2	100
BnaA09g20840D	Brassicaceae	13	100
BnaA09g20850D	cellular organisms	1	100
BnaA09g20860D	Eukaryota	2	100
BnaA09g20870D	Brassicaceae	13	33
BnaA09g20880D	Spermatophyta	6	100
BnaA09g20890D	Spermatophyta	6	100
BnaA09g20900D	Spermatophyta	6	100
BnaA09g20910D	Brassica	15	100
BnaA09g20920D	Embryophyta	4	100
BnaA09g20930D	Brassica napus	16	100
BnaA09g20940D	Embryophyta	4	91
BnaA09g20950D	Mesangiospermae	8	100
BnaA09g20960D	Possible contamination or HGT	NA	12
BnaA09g20970D	Tracheophyta	5	100
BnaA09g20980D	Tracheophyta	5	100
BnaA09g20990D	Magnoliopsida	7	100
BnaA09g21000D	Spermatophyta	6	90
BnaA09g21010D	Embryophyta	4	91
BnaA09g21020D	Brassica napus	16	100
BnaA09g21030D	Brassicales	12	100
BnaA09g21040D	Eukaryota	2	100
BnaA09g21050D	cellular organisms	1	100
BnaA09g21060D	cellular organisms	1	100
BnaA09g21070D	Pentapetalae	9	100
BnaA09g21080D	Eukaryota	2	85
BnaA09g21090D	Eukaryota	2	100
BnaA09g21100D	cellular organisms	1	100
BnaA09g21110D	Eukaryota	2	100
BnaA09g21120D	Embryophyta	4	100
BnaA09g21130D	cellular organisms	1	100
BnaA09g21140D	Brassica napus	16	100
BnaA09g21150D	Eukaryota	2	100
BnaA09g21160D	cellular organisms	1	100
BnaA09g21170D	Viridiplantae	3	92
BnaA09g21180D	Embryophyta	4	100
BnaA09g21190D	Embryophyta	4	91
BnaA09g21200D	Embryophyta	4	100
BnaA09g21210D	Brassica napus	16	100
BnaA09g21220D	cellular organisms	1	93
BnaA09g21230D	cellular organisms	1	100
BnaA09g21240D	Embryophyta	4	100
BnaA09g21250D	cellular organisms	1	93
BnaA09g21260D	Spermatophyta	6	100
BnaA09g21270D	cellular organisms	1	100
BnaA09g21280D	Eukaryota	2	100
BnaA09g21290D	Brassicaceae	13	100
BnaA09g21300D	Brassica	15	100
BnaA09g21310D	Eukaryota	2	100
BnaA09g21320D	cellular organisms	1	100
BnaA09g21330D	cellular organisms	1	100
BnaA09g21340D	cellular organisms	1	100
BnaA09g21350D	cellular organisms	1	100
BnaA09g21360D	Eukaryota	2	78
BnaA09g21370D	Eukaryota	2	100
BnaA09g21380D	Eukaryota	2	85
BnaA09g21390D	Brassicaceae	13	100
BnaA09g21400D	Spermatophyta	6	100
BnaA09g21410D	Spermatophyta	6	100
BnaA09g21420D	Eukaryota	2	92
BnaA09g21430D	Eukaryota	2	100
BnaA09g21440D	Brassica napus	16	100
BnaA09g21450D	Eukaryota	2	100
BnaA09g21460D	rosids	10	66
BnaA09g21470D	Magnoliopsida	7	100
BnaA09g21480D	Brassica napus	16	100
BnaA09g21490D	Eukaryota	2	100
BnaA09g21500D	Eukaryota	2	100
BnaA09g21510D	Eukaryota	2	100
BnaA09g21520D	rosids	10	100
BnaA09g21530D	Spermatophyta	6	100
BnaA09g21540D	Brassica napus	16	100
BnaA09g21550D	Embryophyta	4	91
BnaA09g21560D	cellular organisms	1	100
BnaA09g21570D	cellular organisms	1	100
BnaA09g21580D	Eukaryota	2	100
BnaA09g21590D	cellular organisms	1	100
BnaA09g21600D	cellular organisms	1	100
BnaA09g21610D	Brassica napus	16	100
BnaA09g21620D	Eukaryota	2	100
BnaA09g21630D	cellular organisms	1	100
BnaA09g21640D	cellular organisms	1	100
BnaA09g21650D	Viridiplantae	3	100
BnaA09g21660D	Eukaryota	2	100
BnaA09g21670D	cellular organisms	1	100
BnaA09g21680D	Brassica napus	16	100
BnaA09g21690D	cellular organisms	1	100
BnaA09g21700D	cellular organisms	1	100
BnaA09g21710D	rosids	10	100
BnaA09g21720D	cellular organisms	1	100
BnaA09g21730D	Brassica napus	16	100
BnaA09g21740D	Mesangiospermae	8	100
BnaA09g21750D	Brassicaceae	13	100
BnaA09g21760D	Spermatophyta	6	100
BnaA09g21770D	Eukaryota	2	92
BnaA09g21780D	Eukaryota	2	100
BnaA09g21790D	Brassiceae	14	100
BnaA09g21800D	Eukaryota	2	100
BnaA09g21810D	Mesangiospermae	8	75
BnaA09g21820D	Eukaryota	2	92
BnaA09g21830D	cellular organisms	1	100
BnaA09g21840D	Embryophyta	4	91
BnaA09g21850D	Eukaryota	2	100
BnaA09g21860D	cellular organisms	1	100
BnaA09g21870D	Eukaryota	2	92
BnaA09g21880D	Eukaryota	2	100
BnaA09g21890D	cellular organisms	1	100
BnaA09g21900D	Brassica napus	16	100
BnaA09g21910D	cellular organisms	1	100
BnaA09g21920D	Embryophyta	4	100
BnaA09g21930D	Embryophyta	4	100
BnaA09g21940D	Embryophyta	4	100
BnaA09g21950D	cellular organisms	1	100
BnaA09g21960D	Tracheophyta	5	100
BnaA09g21970D	Tracheophyta	5	100
BnaA09g21980D	Brassica napus	16	100
BnaA09g21990D	Brassica napus	16	100
BnaA09g22000D	cellular organisms	1	100
BnaA09g22010D	cellular organisms	1	100
BnaA09g22020D	cellular organisms	1	100
BnaA09g22030D	cellular organisms	1	100
BnaA09g22040D	Eukaryota	2	100
BnaA09g22050D	Eukaryota	2	50
BnaA09g22060D	cellular organisms	1	100
BnaA09g22070D	Eukaryota	2	100
BnaA09g22080D	Pentapetalae	9	85
BnaA09g22090D	Mesangiospermae	8	100
BnaA09g22100D	Pentapetalae	9	100
BnaA09g22110D	Eukaryota	2	100
BnaA09g22120D	Eukaryota	2	100
BnaA09g22130D	cellular organisms	1	93
BnaA09g22140D	Eukaryota	2	100
BnaA09g22150D	cellular organisms	1	100
BnaA09g22160D	cellular organisms	1	100
BnaA09g22170D	rosids	10	100
BnaA09g22180D	cellular organisms	1	100
BnaA09g22190D	Embryophyta	4	100
BnaA09g22200D	cellular organisms	1	93
BnaA09g22210D	cellular organisms	1	93
BnaA09g22220D	Mesangiospermae	8	100
BnaA09g22230D	Spermatophyta	6	100
BnaA09g22240D	Eukaryota	2	100
BnaA09g22250D	Eukaryota	2	100
BnaA09g22260D	Brassica napus	16	100
BnaA09g22270D	Brassica napus	16	100
BnaA09g22280D	Eukaryota	2	100
BnaA09g22290D	Spermatophyta	6	100
BnaA09g22300D	Brassicaceae	13	100
BnaA09g22310D	Brassiceae	14	100
BnaA09g22320D	Spermatophyta	6	100
BnaA09g22330D	Embryophyta	4	100
BnaA09g22340D	Eukaryota	2	92
BnaA09g22350D	cellular organisms	1	100
BnaA09g22360D	cellular organisms	1	93
BnaA09g22370D	Brassicaceae	13	100
BnaA09g22380D	cellular organisms	1	100
BnaA09g22390D	Brassicaceae	13	100
BnaA09g22400D	rosids	10	100
BnaA09g22410D	cellular organisms	1	100
BnaA09g22420D	cellular organisms	1	100
BnaA09g22430D	Tracheophyta	5	100
BnaA09g22440D	cellular organisms	1	93
BnaA09g22450D	cellular organisms	1	100
BnaA09g22460D	cellular organisms	1	100
BnaA09g22470D	Eukaryota	2	100
BnaA09g22480D	cellular organisms	1	100
BnaA09g22490D	Mesangiospermae	8	62
BnaA09g22500D	Eukaryota	2	100
BnaA09g22510D	Viridiplantae	3	100
BnaA09g22520D	Brassica napus	16	100
BnaA09g22530D	cellular organisms	1	100
BnaA09g22540D	cellular organisms	1	100
BnaA09g22550D	cellular organisms	1	93
BnaA09g22560D	cellular organisms	1	93
BnaA09g22570D	Eukaryota	2	100
BnaA09g22580D	cellular organisms	1	100
BnaA09g22590D	cellular organisms	1	93
BnaA09g22600D	cellular organisms	1	93
BnaA09g22610D	cellular organisms	1	86
BnaA09g22620D	cellular organisms	1	100
BnaA09g22630D	cellular organisms	1	100
BnaA09g22640D	cellular organisms	1	100
BnaA09g22650D	cellular organisms	1	100
BnaA09g22660D	Spermatophyta	6	100
BnaA09g22670D	cellular organisms	1	100
BnaA09g22680D	Eukaryota	2	85
BnaA09g22690D	cellular organisms	1	100
BnaA09g22700D	Magnoliopsida	7	100
BnaA09g22710D	Eukaryota	2	64
BnaA09g22720D	cellular organisms	1	100
BnaA09g22730D	Eukaryota	2	100
BnaA09g22740D	Brassiceae	14	100
BnaA09g22750D	Eukaryota	2	57
BnaA09g22760D	Brassica napus	16	100
BnaA09g22770D	cellular organisms	1	100
BnaA09g22780D	cellular organisms	1	93
BnaA09g22790D	Brassica napus	16	100
BnaA09g22800D	Viridiplantae	3	92
BnaA09g22810D	Embryophyta	4	100
BnaA09g22820D	Brassica napus	16	100
BnaA09g22830D	cellular organisms	1	100
BnaA09g22840D	Embryophyta	4	100
BnaA09g22850D	cellular organisms	1	100
BnaA09g22860D	cellular organisms	1	100
BnaA09g22870D	cellular organisms	1	100
BnaA09g22880D	cellular organisms	1	100
BnaA09g22890D	Brassiceae	14	100
BnaA09g22900D	Mesangiospermae	8	100
BnaA09g22910D	Mesangiospermae	8	100
BnaA09g22920D	Brassicales	12	100
BnaA09g22930D	Mesangiospermae	8	100
BnaA09g22940D	Mesangiospermae	8	100
BnaA09g22950D	Mesangiospermae	8	100
BnaA09g22960D	Mesangiospermae	8	100
BnaA09g22970D	Embryophyta	4	100
BnaA09g22980D	cellular organisms	1	100
BnaA09g22990D	Magnoliopsida	7	100
BnaA09g23000D	Eukaryota	2	100
BnaA09g23010D	Mesangiospermae	8	100
BnaA09g23020D	Eukaryota	2	100
BnaA09g23030D	Spermatophyta	6	90
BnaA09g23040D	cellular organisms	1	93
BnaA09g23050D	cellular organisms	1	100
BnaA09g23060D	cellular organisms	1	100
BnaA09g23070D	cellular organisms	1	100
BnaA09g23080D	Brassicales	12	100
BnaA09g23090D	cellular organisms	1	100
BnaA09g23100D	Brassica napus	16	100
BnaA09g23110D	Eukaryota	2	100
BnaA09g23120D	cellular organisms	1	100
BnaA09g23130D	Brassica	15	100
BnaA09g23140D	Embryophyta	4	100
BnaA09g23150D	Brassica napus	16	100
BnaA09g23160D	Mesangiospermae	8	87
BnaA09g23170D	Brassicales	12	100
BnaA09g23180D	rosids	10	83
BnaA09g23190D	Eukaryota	2	100
BnaA09g23200D	Brassiceae	14	100
BnaA09g23210D	cellular organisms	1	100
BnaA09g23220D	Brassica napus	16	100
BnaA09g23230D	Embryophyta	4	100
BnaA09g23240D	Brassica napus	16	100
BnaA09g23250D	Eukaryota	2	92
BnaA09g23260D	cellular organisms	1	100
BnaA09g23270D	Eukaryota	2	100
BnaA09g23280D	Mesangiospermae	8	100
BnaA09g23290D	cellular organisms	1	100
BnaA09g23300D	cellular organisms	1	100
BnaA09g23310D	cellular organisms	1	100
BnaA09g23320D	Eukaryota	2	100
BnaA09g23330D	cellular organisms	1	100
BnaA09g23340D	Eukaryota	2	92
BnaA09g23350D	cellular organisms	1	100
BnaA09g23360D	Eukaryota	2	100
BnaA09g23370D	Magnoliopsida	7	100
BnaA09g23380D	Viridiplantae	3	100
BnaA09g23390D	cellular organisms	1	100
BnaA09g23400D	Embryophyta	4	100
BnaA09g23410D	Brassica napus	16	100
BnaA09g23420D	Brassica napus	16	100
BnaA09g23430D	Brassicaceae	13	100
BnaA09g23440D	Brassicales	12	100
BnaA09g23450D	Eukaryota	2	92
BnaA09g23460D	Brassica napus	16	100
BnaA09g23470D	Eukaryota	2	100
BnaA09g23480D	Eukaryota	2	100
BnaA09g23490D	Viridiplantae	3	100
BnaA09g23500D	Brassica napus	16	100
BnaA09g23510D	cellular organisms	1	100
BnaA09g23520D	cellular organisms	1	100
BnaA09g23530D	cellular organisms	1	100
BnaA09g23540D	Viridiplantae	3	100
BnaA09g23550D	cellular organisms	1	100
BnaA09g23560D	Eukaryota	2	100
BnaA09g23570D	Brassica napus	16	100
BnaA09g23580D	Spermatophyta	6	100
BnaA09g23590D	Viridiplantae	3	100
BnaA09g23600D	Brassica napus	16	100
BnaA09g23610D	cellular organisms	1	93
BnaA09g23620D	Eukaryota	2	100
BnaA09g23630D	Embryophyta	4	100
BnaA09g23640D	cellular organisms	1	100
BnaA09g23650D	cellular organisms	1	100
BnaA09g23660D	Eukaryota	2	100
BnaA09g23670D	cellular organisms	1	100
BnaA09g23680D	Eukaryota	2	92
BnaA09g23690D	cellular organisms	1	100
BnaA09g23700D	Mesangiospermae	8	100
BnaA09g23710D	Mesangiospermae	8	100
BnaA09g23720D	Mesangiospermae	8	100
BnaA09g23730D	Mesangiospermae	8	100
BnaA09g23740D	Brassica napus	16	100
BnaA09g23750D	Mesangiospermae	8	100
BnaA09g23760D	Mesangiospermae	8	100
BnaA09g23770D	cellular organisms	1	100
BnaA09g23780D	cellular organisms	1	100
BnaA09g23790D	cellular organisms	1	93
BnaA09g23800D	Eukaryota	2	100
BnaA09g23810D	Embryophyta	4	100
BnaA09g23820D	Viridiplantae	3	100
BnaA09g23830D	cellular organisms	1	100
BnaA09g23840D	Eukaryota	2	92
BnaA09g23850D	Eukaryota	2	92
BnaA09g23860D	Eukaryota	2	100
BnaA09g23870D	Embryophyta	4	100
BnaA09g23880D	Brassiceae	14	100
BnaA09g23890D	Brassiceae	14	100
BnaA09g23900D	Spermatophyta	6	90
BnaA09g23910D	Brassica napus	16	100
BnaA09g23920D	Spermatophyta	6	100
BnaA09g23930D	Brassiceae	14	100
BnaA09g23940D	cellular organisms	1	100
BnaA09g23950D	Brassica napus	16	100
BnaA09g23960D	cellular organisms	1	100
BnaA09g23970D	cellular organisms	1	86
BnaA09g23980D	Magnoliopsida	7	88
BnaA09g23990D	Brassica	15	100
BnaA09g24000D	Brassica napus	16	100
BnaA09g24010D	cellular organisms	1	100
BnaA09g24020D	malvids	11	60
BnaA09g24030D	Brassica napus	16	100
BnaA09g24040D	Brassica napus	16	100
BnaA09g24050D	Brassica	15	100
BnaA09g24060D	rosids	10	66
BnaA09g24070D	Brassicaceae	13	100
BnaA09g24080D	cellular organisms	1	100
BnaA09g24090D	Brassicaceae	13	100
BnaA09g24100D	cellular organisms	1	100
BnaA09g24110D	cellular organisms	1	100
BnaA09g24120D	Eukaryota	2	100
BnaA09g24130D	rosids	10	100
BnaA09g24140D	Pentapetalae	9	100
BnaA09g24150D	Eukaryota	2	92
BnaA09g24160D	Eukaryota	2	100
BnaA09g24170D	Eukaryota	2	100
BnaA09g24180D	cellular organisms	1	100
BnaA09g24190D	Embryophyta	4	100
BnaA09g24200D	Eukaryota	2	100
BnaA09g24210D	Eukaryota	2	100
BnaA09g24220D	Eukaryota	2	100
BnaA09g24230D	Eukaryota	2	100
BnaA09g24240D	Pentapetalae	9	85
BnaA09g24250D	cellular organisms	1	100
BnaA09g24260D	Brassica napus	16	100
BnaA09g24270D	Embryophyta	4	100
BnaA09g24280D	Eukaryota	2	92
BnaA09g24290D	Spermatophyta	6	100
BnaA09g24300D	Embryophyta	4	100
BnaA09g24310D	cellular organisms	1	100
BnaA09g24320D	Brassicales	12	100
BnaA09g24330D	cellular organisms	1	100
BnaA09g24340D	Eukaryota	2	92
BnaA09g24350D	Eukaryota	2	100
BnaA09g24360D	Viridiplantae	3	100
BnaA09g24370D	cellular organisms	1	100
BnaA09g24380D	Spermatophyta	6	100
BnaA09g24390D	Eukaryota	2	100
BnaA09g24400D	Brassica	15	100
BnaA09g24410D	Eukaryota	2	100
BnaA09g24420D	Eukaryota	2	100
BnaA09g24430D	Brassica napus	16	100
BnaA09g24440D	cellular organisms	1	100
BnaA09g24450D	Eukaryota	2	100
BnaA09g24460D	Embryophyta	4	100
BnaA09g24470D	Eukaryota	2	100
BnaA09g24480D	Brassica napus	16	100
BnaA09g24490D	Brassicaceae	13	100
BnaA09g24500D	cellular organisms	1	93
BnaA09g24510D	Eukaryota	2	100
BnaA09g24520D	Brassica napus	16	100
BnaA09g24530D	Brassica napus	16	100
BnaA09g24540D	cellular organisms	1	100
BnaA09g24550D	Eukaryota	2	100
BnaA09g24560D	cellular organisms	1	100
BnaA09g24570D	cellular organisms	1	100
BnaA09g24580D	Brassica napus	16	100
BnaA09g24590D	Mesangiospermae	8	100
BnaA09g24600D	Mesangiospermae	8	100
BnaA09g24610D	Viridiplantae	3	100
BnaA09g24620D	Eukaryota	2	100
BnaA09g24630D	Eukaryota	2	100
BnaA09g24640D	cellular organisms	1	100
BnaA09g24650D	cellular organisms	1	93
BnaA09g24660D	Brassicales	12	100
BnaA09g24670D	Embryophyta	4	100
BnaA09g24680D	Viridiplantae	3	100
BnaA09g24690D	Brassica	15	100
BnaA09g24700D	Brassicaceae	13	100
BnaA09g24710D	Eukaryota	2	92
BnaA09g24720D	Embryophyta	4	100
BnaA09g24730D	Spermatophyta	6	100
BnaA09g24740D	cellular organisms	1	100
BnaA09g24750D	cellular organisms	1	100
BnaA09g24760D	Eukaryota	2	100
BnaA09g24770D	Magnoliopsida	7	100
BnaA09g24780D	cellular organisms	1	86
BnaA09g24790D	Brassica napus	16	100
BnaA09g24800D	Brassica napus	16	100
BnaA09g24810D	Brassica napus	16	100
BnaA09g24820D	Brassica napus	16	100
BnaA09g24830D	Brassica napus	16	100
BnaA09g24840D	Eukaryota	2	100
BnaA09g24850D	cellular organisms	1	100
BnaA09g24860D	cellular organisms	1	100
BnaA09g24870D	cellular organisms	1	93
BnaA09g24880D	Spermatophyta	6	100
BnaA09g24890D	Eukaryota	2	100
BnaA09g24900D	Embryophyta	4	100
BnaA09g24910D	cellular organisms	1	100
BnaA09g24920D	Brassicaceae	13	100
BnaA09g24930D	Mesangiospermae	8	100
BnaA09g24940D	Eukaryota	2	100
BnaA09g24950D	Viridiplantae	3	100
BnaA09g24960D	Eukaryota	2	100
BnaA09g24970D	Eukaryota	2	92
BnaA09g24980D	Brassiceae	14	100
BnaA09g24990D	cellular organisms	1	100
BnaA09g25000D	cellular organisms	1	100
BnaA09g25010D	Brassiceae	14	50
BnaA09g25020D	Tracheophyta	5	100
BnaA09g25030D	Eukaryota	2	92
BnaA09g25040D	Eukaryota	2	100
BnaA09g25050D	Eukaryota	2	92
BnaA09g25060D	Eukaryota	2	100
BnaA09g25070D	Eukaryota	2	100
BnaA09g25080D	rosids	10	66
BnaA09g25090D	Eukaryota	2	100
BnaA09g25100D	Embryophyta	4	100
BnaA09g25110D	Eukaryota	2	92
BnaA09g25120D	Pentapetalae	9	71
BnaA09g25130D	Brassiceae	14	100
BnaA09g25140D	Eukaryota	2	100
BnaA09g25150D	Eukaryota	2	100
BnaA09g25160D	cellular organisms	1	100
BnaA09g25170D	Brassicales	12	100
BnaA09g25180D	cellular organisms	1	100
BnaA09g25190D	Eukaryota	2	92
BnaA09g25200D	Eukaryota	2	100
BnaA09g25210D	Embryophyta	4	100
BnaA09g25220D	Magnoliopsida	7	100
BnaA09g25230D	Brassica napus	16	100
BnaA09g25240D	Spermatophyta	6	100
BnaA09g25250D	Spermatophyta	6	100
BnaA09g25260D	cellular organisms	1	100
BnaA09g25270D	Embryophyta	4	100
BnaA09g25280D	Eukaryota	2	100
BnaA09g25290D	Eukaryota	2	100
BnaA09g25300D	Eukaryota	2	100
BnaA09g25310D	Embryophyta	4	75
BnaA09g25320D	cellular organisms	1	100
BnaA09g25330D	cellular organisms	1	100
BnaA09g25340D	Spermatophyta	6	100
BnaA09g25350D	Spermatophyta	6	100
BnaA09g25360D	cellular organisms	1	100
BnaA09g25370D	Magnoliopsida	7	100
BnaA09g25380D	Brassica napus	16	100
BnaA09g25390D	Embryophyta	4	100
BnaA09g25400D	Embryophyta	4	100
BnaA09g25410D	Brassicales	12	100
BnaA09g25420D	cellular organisms	1	100
BnaA09g25430D	Tracheophyta	5	100
BnaA09g25440D	Brassica napus	16	100
BnaA09g25450D	Tracheophyta	5	100
BnaA09g25460D	Mesangiospermae	8	37
BnaA09g25470D	Embryophyta	4	100
BnaA09g25480D	Brassica	15	100
BnaA09g25490D	Eukaryota	2	100
BnaA09g25500D	cellular organisms	1	100
BnaA09g25510D	Viridiplantae	3	100
BnaA09g25520D	Brassica napus	16	100
BnaA09g25530D	Eukaryota	2	100
BnaA09g25540D	cellular organisms	1	100
BnaA09g25550D	Eukaryota	2	100
BnaA09g25560D	Magnoliopsida	7	100
BnaA09g25570D	Eukaryota	2	100
BnaA09g25580D	Eukaryota	2	92
BnaA09g25590D	Mesangiospermae	8	50
BnaA09g25600D	Magnoliopsida	7	100
BnaA09g25610D	Spermatophyta	6	100
BnaA09g25620D	Eukaryota	2	85
BnaA09g25630D	Brassiceae	14	100
BnaA09g25640D	Tracheophyta	5	100
BnaA09g25650D	rosids	10	83
BnaA09g25660D	Eukaryota	2	85
BnaA09g25670D	Brassica napus	16	100
BnaA09g25680D	Eukaryota	2	100
BnaA09g25690D	Mesangiospermae	8	100
BnaA09g25700D	Brassicaceae	13	100
BnaA09g25710D	Eukaryota	2	100
BnaA09g25720D	Brassicaceae	13	33
BnaA09g25730D	Brassica napus	16	100
BnaA09g25740D	Brassiceae	14	100
BnaA09g25750D	Viridiplantae	3	100
BnaA09g25760D	cellular organisms	1	100
BnaA09g25770D	Embryophyta	4	100
BnaA09g25780D	Brassicaceae	13	100
BnaA09g25790D	Brassiceae	14	100
BnaA09g25800D	cellular organisms	1	100
BnaA09g25810D	cellular organisms	1	100
BnaA09g25820D	rosids	10	83
BnaA09g25830D	Brassiceae	14	100
BnaA09g25840D	cellular organisms	1	100
BnaA09g25850D	Brassica napus	16	100
BnaA09g25860D	Eukaryota	2	100
BnaA09g25870D	cellular organisms	1	100
BnaA09g25880D	cellular organisms	1	100
BnaA09g25890D	Eukaryota	2	100
BnaA09g25900D	cellular organisms	1	100
BnaA09g25910D	Embryophyta	4	91
BnaA09g25920D	cellular organisms	1	100
BnaA09g25930D	cellular organisms	1	93
BnaA09g25940D	cellular organisms	1	100
BnaA09g25950D	cellular organisms	1	100
BnaA09g25960D	Eukaryota	2	100
BnaA09g25970D	Eukaryota	2	92
BnaA09g25980D	cellular organisms	1	100
BnaA09g25990D	cellular organisms	1	100
BnaA09g26000D	Embryophyta	4	100
BnaA09g26010D	cellular organisms	1	100
BnaA09g26020D	Mesangiospermae	8	100
BnaA09g26030D	cellular organisms	1	100
BnaA09g26040D	Eukaryota	2	100
BnaA09g26050D	Embryophyta	4	100
BnaA09g26060D	Eukaryota	2	100
BnaA09g26070D	Pentapetalae	9	100
BnaA09g26080D	cellular organisms	1	100
BnaA09g26090D	Eukaryota	2	92
BnaA09g26100D	Brassicales	12	100
BnaA09g26110D	Brassica	15	100
BnaA09g26120D	cellular organisms	1	100
BnaA09g26130D	cellular organisms	1	100
BnaA09g26140D	Viridiplantae	3	100
BnaA09g26150D	cellular organisms	1	100
BnaA09g26160D	Eukaryota	2	100
BnaA09g26170D	Embryophyta	4	100
BnaA09g26180D	Spermatophyta	6	80
BnaA09g26190D	Brassica napus	16	100
BnaA09g26200D	Embryophyta	4	100
BnaA09g26210D	cellular organisms	1	93
BnaA09g26220D	Spermatophyta	6	100
BnaA09g26230D	Spermatophyta	6	100
BnaA09g26240D	Embryophyta	4	83
BnaA09g26250D	Tracheophyta	5	100
BnaA09g26260D	Eukaryota	2	100
BnaA09g26270D	cellular organisms	1	100
BnaA09g26280D	Brassica napus	16	100
BnaA09g26290D	Mesangiospermae	8	62
BnaA09g26300D	Mesangiospermae	8	100
BnaA09g26310D	Brassicaceae	13	100
BnaA09g26320D	Mesangiospermae	8	75
BnaA09g26330D	Eukaryota	2	100
BnaA09g26340D	Eukaryota	2	100
BnaA09g26350D	Eukaryota	2	100
BnaA09g26360D	Embryophyta	4	100
BnaA09g26370D	Embryophyta	4	100
BnaA09g26380D	Mesangiospermae	8	100
BnaA09g26390D	Mesangiospermae	8	100
BnaA09g26400D	Brassica napus	16	100
BnaA09g26410D	Brassica napus	16	100
BnaA09g26420D	cellular organisms	1	100
BnaA09g26430D	cellular organisms	1	100
BnaA09g26440D	cellular organisms	1	100
BnaA09g26450D	cellular organisms	1	100
BnaA09g26460D	Embryophyta	4	100
BnaA09g26470D	Eukaryota	2	92
BnaA09g26480D	Eukaryota	2	100
BnaA09g26490D	Embryophyta	4	100
BnaA09g26500D	cellular organisms	1	100
BnaA09g26510D	cellular organisms	1	100
BnaA09g26520D	Eukaryota	2	100
BnaA09g26530D	Spermatophyta	6	100
BnaA09g26540D	Embryophyta	4	100
BnaA09g26550D	Eukaryota	2	100
BnaA09g26560D	Brassica napus	16	100
BnaA09g26570D	cellular organisms	1	100
BnaA09g26580D	cellular organisms	1	100
BnaA09g26590D	cellular organisms	1	100
BnaA09g26600D	cellular organisms	1	100
BnaA09g26610D	Eukaryota	2	100
BnaA09g26620D	cellular organisms	1	100
BnaA09g26630D	cellular organisms	1	100
BnaA09g26640D	cellular organisms	1	100
BnaA09g26650D	Embryophyta	4	100
BnaA09g26660D	cellular organisms	1	100
BnaA09g26670D	cellular organisms	1	100
BnaA09g26680D	cellular organisms	1	100
BnaA09g26690D	Brassica napus	16	100
BnaA09g26700D	cellular organisms	1	100
BnaA09g26710D	cellular organisms	1	100
BnaA09g26720D	Embryophyta	4	100
BnaA09g26730D	Eukaryota	2	85
BnaA09g26740D	cellular organisms	1	100
BnaA09g26750D	Brassiceae	14	100
BnaA09g26760D	Eukaryota	2	100
BnaA09g26770D	Brassicales	12	100
BnaA09g26780D	Embryophyta	4	100
BnaA09g26790D	Spermatophyta	6	100
BnaA09g26800D	Embryophyta	4	91
BnaA09g26810D	Viridiplantae	3	100
BnaA09g26820D	Embryophyta	4	100
BnaA09g26830D	Brassicaceae	13	100
BnaA09g26840D	Embryophyta	4	91
BnaA09g26850D	Eukaryota	2	100
BnaA09g26860D	Embryophyta	4	100
BnaA09g26870D	Eukaryota	2	92
BnaA09g26880D	Embryophyta	4	100
BnaA09g26890D	Eukaryota	2	100
BnaA09g26900D	Eukaryota	2	100
BnaA09g26910D	Eukaryota	2	100
BnaA09g26920D	cellular organisms	1	100
BnaA09g26930D	Mesangiospermae	8	75
BnaA09g26940D	Brassica	15	100
BnaA09g26950D	Eukaryota	2	71
BnaA09g26960D	cellular organisms	1	100
BnaA09g26970D	Brassiceae	14	100
BnaA09g26980D	Embryophyta	4	100
BnaA09g26990D	Mesangiospermae	8	100
BnaA09g27000D	cellular organisms	1	100
BnaA09g27010D	cellular organisms	1	100
BnaA09g27020D	Pentapetalae	9	85
BnaA09g27030D	Eukaryota	2	92
BnaA09g27040D	Eukaryota	2	100
BnaA09g27050D	cellular organisms	1	100
BnaA09g27060D	cellular organisms	1	86
BnaA09g27070D	Eukaryota	2	100
BnaA09g27080D	Eukaryota	2	100
BnaA09g27090D	Brassicales	12	100
BnaA09g27100D	Brassica napus	16	100
BnaA09g27110D	Brassica napus	16	100
BnaA09g27120D	Brassica napus	16	100
BnaA09g27130D	Spermatophyta	6	100
BnaA09g27140D	Eukaryota	2	92
BnaA09g27150D	cellular organisms	1	86
BnaA09g27160D	Brassicaceae	13	33
BnaA09g27170D	Mesangiospermae	8	87
BnaA09g27180D	Pentapetalae	9	100
BnaA09g27190D	cellular organisms	1	93
BnaA09g27200D	cellular organisms	1	100
BnaA09g27210D	Embryophyta	4	91
BnaA09g27220D	Eukaryota	2	100
BnaA09g27230D	Eukaryota	2	92
BnaA09g27240D	cellular organisms	1	100
BnaA09g27250D	Eukaryota	2	100
BnaA09g27260D	Spermatophyta	6	100
BnaA09g27270D	Pentapetalae	9	85
BnaA09g27280D	Mesangiospermae	8	100
BnaA09g27290D	Embryophyta	4	100
BnaA09g27300D	Viridiplantae	3	100
BnaA09g27310D	Viridiplantae	3	100
BnaA09g27320D	Brassica napus	16	100
BnaA09g27330D	Viridiplantae	3	100
BnaA09g27340D	cellular organisms	1	86
BnaA09g27350D	Embryophyta	4	100
BnaA09g27360D	Eukaryota	2	100
BnaA09g27370D	Spermatophyta	6	100
BnaA09g27380D	Viridiplantae	3	100
BnaA09g27390D	Magnoliopsida	7	100
BnaA09g27400D	Eukaryota	2	85
BnaA09g27410D	Eukaryota	2	100
BnaA09g27420D	Embryophyta	4	91
BnaA09g27430D	cellular organisms	1	93
BnaA09g27440D	Spermatophyta	6	100
BnaA09g27450D	Tracheophyta	5	100
BnaA09g27460D	Mesangiospermae	8	100
BnaA09g27470D	Magnoliopsida	7	100
BnaA09g27480D	Spermatophyta	6	100
BnaA09g27490D	Mesangiospermae	8	87
BnaA09g27500D	cellular organisms	1	86
BnaA09g27510D	cellular organisms	1	100
BnaA09g27520D	Mesangiospermae	8	100
BnaA09g27530D	cellular organisms	1	100
BnaA09g27540D	cellular organisms	1	100
BnaA09g27550D	Viridiplantae	3	100
BnaA09g27560D	cellular organisms	1	100
BnaA09g27570D	cellular organisms	1	100
BnaA09g27580D	cellular organisms	1	100
BnaA09g27590D	Absent from the DIAMOND/MMseqs2 results	NA	NA
BnaA09g27600D	Embryophyta	4	100
BnaA09g27610D	Mesangiospermae	8	100
BnaA09g27620D	Tracheophyta	5	100
BnaA09g27630D	Brassiceae	14	100
BnaA09g27640D	Embryophyta	4	100
BnaA09g27650D	Mesangiospermae	8	100
BnaA09g27660D	Embryophyta	4	100
BnaA09g27670D	Brassica napus	16	100
BnaA09g27680D	cellular organisms	1	100
BnaA09g27690D	cellular organisms	1	100
BnaA09g27700D	Eukaryota	2	100
BnaA09g27710D	Eukaryota	2	100
BnaA09g27720D	Embryophyta	4	100
BnaA09g27730D	Eukaryota	2	100
BnaA09g27740D	Eukaryota	2	100
BnaA09g27750D	Brassicaceae	13	100
BnaA09g27760D	Viridiplantae	3	100
BnaA09g27770D	Embryophyta	4	100
BnaA09g27780D	Embryophyta	4	91
BnaA09g27790D	Brassicaceae	13	100
BnaA09g27800D	Eukaryota	2	100
BnaA09g27810D	cellular organisms	1	100
BnaA09g27820D	rosids	10	100
BnaA09g27830D	Eukaryota	2	92
BnaA09g27840D	Brassica napus	16	100
BnaA09g27850D	Eukaryota	2	92
BnaA09g27860D	Eukaryota	2	100
BnaA09g27870D	cellular organisms	1	100
BnaA09g27880D	Eukaryota	2	92
BnaA09g27890D	Eukaryota	2	100
BnaA09g27900D	cellular organisms	1	100
BnaA09g27910D	cellular organisms	1	100
BnaA09g27920D	Eukaryota	2	100
BnaA09g27930D	Viridiplantae	3	100
BnaA09g27940D	Magnoliopsida	7	100
BnaA09g27950D	Viridiplantae	3	100
BnaA09g27960D	Viridiplantae	3	100
BnaA09g27970D	cellular organisms	1	100
BnaA09g27980D	Eukaryota	2	100
BnaA09g27990D	Embryophyta	4	100
BnaA09g28000D	Eukaryota	2	100
BnaA09g28010D	Eukaryota	2	100
BnaA09g28020D	Spermatophyta	6	100
BnaA09g28030D	Pentapetalae	9	100
BnaA09g28040D	Eukaryota	2	100
BnaA09g28050D	Embryophyta	4	100
BnaA09g28060D	Viridiplantae	3	100
BnaA09g28070D	Mesangiospermae	8	100
BnaA09g28080D	Spermatophyta	6	100
BnaA09g28090D	Brassica napus	16	100
BnaA09g28100D	cellular organisms	1	100
BnaA09g28110D	Eukaryota	2	100
BnaA09g28120D	rosids	10	100
BnaA09g28130D	Eukaryota	2	92
BnaA09g28140D	cellular organisms	1	80
BnaA09g28150D	Embryophyta	4	100
BnaA09g28160D	cellular organisms	1	100
BnaA09g28170D	Eukaryota	2	100
BnaA09g28180D	cellular organisms	1	100
BnaA09g28190D	Brassicaceae	13	100
BnaA09g28200D	cellular organisms	1	93
BnaA09g28210D	cellular organisms	1	100
BnaA09g28220D	Eukaryota	2	100
BnaA09g28230D	Eukaryota	2	100
BnaA09g28240D	Embryophyta	4	100
BnaA09g28250D	cellular organisms	1	100
BnaA09g28260D	Spermatophyta	6	100
BnaA09g28270D	cellular organisms	1	100
BnaA09g28280D	Brassica napus	16	100
BnaA09g28290D	Brassicaceae	13	100
BnaA09g28300D	Spermatophyta	6	100
BnaA09g28310D	Eukaryota	2	100
BnaA09g28320D	Eukaryota	2	100
BnaA09g28330D	cellular organisms	1	100
BnaA09g28340D	Embryophyta	4	100
BnaA09g28350D	cellular organisms	1	100
BnaA09g28360D	Pentapetalae	9	42
BnaA09g28370D	Magnoliopsida	7	77
BnaA09g28380D	Spermatophyta	6	100
BnaA09g28390D	Eukaryota	2	92
BnaA09g28400D	Mesangiospermae	8	100
BnaA09g28410D	Eukaryota	2	100
BnaA09g28420D	Brassiceae	14	100
BnaA09g28430D	Brassicales	12	100
BnaA09g28440D	cellular organisms	1	100
BnaA09g28450D	Eukaryota	2	100
BnaA09g28460D	cellular organisms	1	100
BnaA09g28470D	Embryophyta	4	100
BnaA09g28480D	cellular organisms	1	100
BnaA09g28490D	Eukaryota	2	100
BnaA09g28500D	cellular organisms	1	100
BnaA09g28510D	cellular organisms	1	100
BnaA09g28520D	cellular organisms	1	100
BnaA09g28530D	Embryophyta	4	100
BnaA09g28540D	Brassicaceae	13	100
BnaA09g28550D	cellular organisms	1	100
BnaA09g28560D	Embryophyta	4	100
BnaA09g28570D	Possible contamination or HGT	NA	25
BnaA09g28580D	Eukaryota	2	92
BnaA09g28590D	Eukaryota	2	100
BnaA09g28600D	cellular organisms	1	100
BnaA09g28610D	Eukaryota	2	100
BnaA09g28620D	Eukaryota	2	100
BnaA09g28630D	Eukaryota	2	92
BnaA09g28640D	Eukaryota	2	100
BnaA09g28650D	Pentapetalae	9	100
BnaA09g28660D	cellular organisms	1	100
BnaA09g28670D	Eukaryota	2	100
BnaA09g28680D	Brassiceae	14	100
BnaA09g28690D	Brassica napus	16	100
BnaA09g28700D	Brassica napus	16	100
BnaA09g28710D	Embryophyta	4	100
BnaA09g28720D	Embryophyta	4	100
BnaA09g28730D	Eukaryota	2	100
BnaA09g28740D	cellular organisms	1	100
BnaA09g28750D	cellular organisms	1	100
BnaA09g28760D	Brassica	15	100
BnaA09g28770D	Brassicaceae	13	100
BnaA09g28780D	Brassicaceae	13	100
BnaA09g28790D	Spermatophyta	6	100
BnaA09g28800D	cellular organisms	1	100
BnaA09g28810D	Brassicaceae	13	100
BnaA09g28820D	Spermatophyta	6	100
BnaA09g28830D	Eukaryota	2	100
BnaA09g28840D	cellular organisms	1	100
BnaA09g28850D	Brassica napus	16	100
BnaA09g28860D	Eukaryota	2	92
BnaA09g28870D	cellular organisms	1	100
BnaA09g28880D	cellular organisms	1	100
BnaA09g28890D	cellular organisms	1	100
BnaA09g28900D	cellular organisms	1	100
BnaA09g28910D	cellular organisms	1	100
BnaA09g28920D	Brassica napus	16	100
BnaA09g28930D	Eukaryota	2	100
BnaA09g28940D	Embryophyta	4	100
BnaA09g28950D	Eukaryota	2	100
BnaA09g28960D	Eukaryota	2	92
BnaA09g28970D	cellular organisms	1	100
BnaA09g28980D	cellular organisms	1	100
BnaA09g28990D	cellular organisms	1	100
BnaA09g29000D	cellular organisms	1	100
BnaA09g29010D	Embryophyta	4	100
BnaA09g29020D	Mesangiospermae	8	100
BnaA09g29030D	Mesangiospermae	8	100
BnaA09g29040D	Spermatophyta	6	100
BnaA09g29050D	Tracheophyta	5	100
BnaA09g29060D	cellular organisms	1	100
BnaA09g29070D	cellular organisms	1	100
BnaA09g29080D	Embryophyta	4	100
BnaA09g29090D	cellular organisms	1	100
BnaA09g29100D	cellular organisms	1	100
BnaA09g29110D	Eukaryota	2	100
BnaA09g29120D	Embryophyta	4	100
BnaA09g29130D	Eukaryota	2	100
BnaA09g29140D	Magnoliopsida	7	100
BnaA09g29150D	Eukaryota	2	100
BnaA09g29160D	Viridiplantae	3	100
BnaA09g29170D	Viridiplantae	3	100
BnaA09g29180D	Eukaryota	2	100
BnaA09g29190D	Mesangiospermae	8	87
BnaA09g29200D	Viridiplantae	3	100
BnaA09g29210D	Viridiplantae	3	92
BnaA09g29220D	Eukaryota	2	100
BnaA09g29230D	cellular organisms	1	100
BnaA09g29240D	cellular organisms	1	100
BnaA09g29250D	Embryophyta	4	100
BnaA09g29260D	Spermatophyta	6	90
BnaA09g29270D	Viridiplantae	3	100
BnaA09g29280D	Eukaryota	2	64
BnaA09g29290D	Spermatophyta	6	100
BnaA09g29300D	Eukaryota	2	100
BnaA09g29310D	Eukaryota	2	100
BnaA09g29320D	cellular organisms	1	86
BnaA09g29330D	Brassica	15	100
BnaA09g29340D	cellular organisms	1	93
BnaA09g29350D	Mesangiospermae	8	100
BnaA09g29360D	Brassica napus	16	100
BnaA09g29370D	Brassica	15	100
BnaA09g29380D	Magnoliopsida	7	100
BnaA09g29390D	Eukaryota	2	92
BnaA09g29400D	cellular organisms	1	100
BnaA09g29410D	Spermatophyta	6	100
BnaA09g29420D	cellular organisms	1	100
BnaA09g29430D	Viridiplantae	3	100
BnaA09g29440D	Eukaryota	2	100
BnaA09g29450D	Eukaryota	2	100
BnaA09g29460D	Embryophyta	4	100
BnaA09g29470D	cellular organisms	1	100
BnaA09g29480D	Embryophyta	4	100
BnaA09g29490D	cellular organisms	1	100
BnaA09g29500D	cellular organisms	1	100
BnaA09g29510D	Viridiplantae	3	100
BnaA09g29520D	Embryophyta	4	100
BnaA09g29530D	Eukaryota	2	100
BnaA09g29540D	cellular organisms	1	93
BnaA09g29550D	cellular organisms	1	93
BnaA09g29560D	Brassica napus	16	100
BnaA09g29570D	Eukaryota	2	100
BnaA09g29580D	Magnoliopsida	7	100
BnaA09g29590D	Brassicaceae	13	33
BnaA09g29600D	cellular organisms	1	93
BnaA09g29610D	cellular organisms	1	93
BnaA09g29620D	cellular organisms	1	100
BnaA09g29630D	cellular organisms	1	100
BnaA09g29640D	Magnoliopsida	7	100
BnaA09g29650D	Mesangiospermae	8	100
BnaA09g29660D	Eukaryota	2	92
BnaA09g29670D	Magnoliopsida	7	100
BnaA09g29680D	Eukaryota	2	100
BnaA09g29690D	Eukaryota	2	78
BnaA09g29700D	cellular organisms	1	100
BnaA09g29710D	cellular organisms	1	100
BnaA09g29720D	Spermatophyta	6	100
BnaA09g29730D	Eukaryota	2	100
BnaA09g29740D	Brassica napus	16	100
BnaA09g29750D	cellular organisms	1	93
BnaA09g29760D	Eukaryota	2	100
BnaA09g29770D	cellular organisms	1	100
BnaA09g29780D	Eukaryota	2	100
BnaA09g29790D	cellular organisms	1	100
BnaA09g29800D	cellular organisms	1	100
BnaA09g29810D	cellular organisms	1	100
BnaA09g29820D	Eukaryota	2	100
BnaA09g29830D	cellular organisms	1	93
BnaA09g29840D	cellular organisms	1	100
BnaA09g29850D	Brassica napus	16	100
BnaA09g29860D	Brassiceae	14	100
BnaA09g29870D	Brassicales	12	100
BnaA09g29880D	Mesangiospermae	8	100
BnaA09g29890D	cellular organisms	1	100
BnaA09g29900D	Embryophyta	4	100
BnaA09g29910D	cellular organisms	1	100
BnaA09g29920D	cellular organisms	1	100
BnaA09g29930D	cellular organisms	1	100
BnaA09g29940D	Absent from the DIAMOND/MMseqs2 results	NA	NA
BnaA09g29950D	Brassica napus	16	100
BnaA09g29960D	Brassica napus	16	100
BnaA09g29970D	cellular organisms	1	100
BnaA09g29980D	Mesangiospermae	8	100
BnaA09g29990D	Brassicaceae	13	100
BnaA09g30000D	Eukaryota	2	100
BnaA09g30010D	Eukaryota	2	92
BnaA09g30020D	Eukaryota	2	100
BnaA09g30030D	cellular organisms	1	100
BnaA09g30040D	Tracheophyta	5	100
BnaA09g30050D	cellular organisms	1	93
BnaA09g30060D	cellular organisms	1	100
BnaA09g30070D	Eukaryota	2	100
BnaA09g30080D	Tracheophyta	5	100
BnaA09g30090D	Eukaryota	2	78
BnaA09g30100D	cellular organisms	1	100
BnaA09g30110D	Spermatophyta	6	100
BnaA09g30120D	cellular organisms	1	100
BnaA09g30130D	Mesangiospermae	8	100
BnaA09g30140D	rosids	10	100
BnaA09g30150D	Eukaryota	2	100
BnaA09g30160D	Brassica napus	16	100
BnaA09g30170D	cellular organisms	1	100
BnaA09g30180D	Embryophyta	4	100
BnaA09g30190D	Embryophyta	4	100
BnaA09g30200D	Viridiplantae	3	100
BnaA09g30210D	Spermatophyta	6	100
BnaA09g30220D	Magnoliopsida	7	77
BnaA09g30230D	Spermatophyta	6	100
BnaA09g30240D	cellular organisms	1	100
BnaA09g30250D	cellular organisms	1	100
BnaA09g30260D	Eukaryota	2	100
BnaA09g30270D	cellular organisms	1	100
BnaA09g30280D	Mesangiospermae	8	87
BnaA09g30290D	Embryophyta	4	100
BnaA09g30300D	Eukaryota	2	100
BnaA09g30310D	cellular organisms	1	100
BnaA09g30320D	Eukaryota	2	100
BnaA09g30330D	cellular organisms	1	100
BnaA09g30340D	cellular organisms	1	100
BnaA09g30350D	Eukaryota	2	92
BnaA09g30360D	Viridiplantae	3	100
BnaA09g30370D	cellular organisms	1	100
BnaA09g30380D	Magnoliopsida	7	100
BnaA09g30390D	Tracheophyta	5	100
BnaA09g30400D	Embryophyta	4	100
BnaA09g30410D	Eukaryota	2	100
BnaA09g30420D	Eukaryota	2	100
BnaA09g30430D	cellular organisms	1	93
BnaA09g30440D	cellular organisms	1	100
BnaA09g30450D	Tracheophyta	5	100
BnaA09g30460D	cellular organisms	1	100
BnaA09g30470D	cellular organisms	1	100
BnaA09g30480D	cellular organisms	1	86
BnaA09g30490D	Eukaryota	2	100
BnaA09g30500D	Magnoliopsida	7	100
BnaA09g30510D	Embryophyta	4	91
BnaA09g30520D	Tracheophyta	5	100
BnaA09g30530D	Spermatophyta	6	100
BnaA09g30540D	Eukaryota	2	100
BnaA09g30550D	Eukaryota	2	85
BnaA09g30560D	cellular organisms	1	100
BnaA09g30570D	cellular organisms	1	100
BnaA09g30580D	Brassicaceae	13	66
BnaA09g30590D	Eukaryota	2	92
BnaA09g30600D	Eukaryota	2	100
BnaA09g30610D	Brassica napus	16	100
BnaA09g30620D	Embryophyta	4	100
BnaA09g30630D	Embryophyta	4	100
BnaA09g30640D	rosids	10	100
BnaA09g30650D	cellular organisms	1	100
BnaA09g30660D	cellular organisms	1	100
BnaA09g30670D	cellular organisms	1	100
BnaA09g30680D	cellular organisms	1	100
BnaA09g30690D	Brassicaceae	13	100
BnaA09g30700D	Eukaryota	2	100
BnaA09g30710D	cellular organisms	1	100
BnaA09g30720D	Brassica napus	16	100
BnaA09g30730D	Eukaryota	2	100
BnaA09g30740D	Magnoliopsida	7	100
BnaA09g30750D	Brassicales	12	100
BnaA09g30760D	Eukaryota	2	100
BnaA09g30770D	Mesangiospermae	8	100
BnaA09g30780D	Spermatophyta	6	100
BnaA09g30790D	Embryophyta	4	100
BnaA09g30800D	Eukaryota	2	100
BnaA09g30810D	Viridiplantae	3	100
BnaA09g30820D	Eukaryota	2	100
BnaA09g30830D	Embryophyta	4	100
BnaA09g30840D	cellular organisms	1	100
BnaA09g30850D	Brassicaceae	13	100
BnaA09g30860D	Brassica napus	16	100
BnaA09g30870D	Brassica napus	16	100
BnaA09g30880D	malvids	11	80
BnaA09g30890D	Magnoliopsida	7	100
BnaA09g30900D	Spermatophyta	6	100
BnaA09g30910D	Viridiplantae	3	100
BnaA09g30920D	Magnoliopsida	7	100
BnaA09g30930D	Embryophyta	4	100
BnaA09g30940D	Brassica napus	16	100
BnaA09g30950D	Eukaryota	2	92
BnaA09g30960D	cellular organisms	1	100
BnaA09g30970D	rosids	10	100
BnaA09g30980D	Viridiplantae	3	100
BnaA09g30990D	cellular organisms	1	93
BnaA09g31000D	cellular organisms	1	100
BnaA09g31010D	cellular organisms	1	100
BnaA09g31020D	cellular organisms	1	100
BnaA09g31030D	Eukaryota	2	92
BnaA09g31040D	cellular organisms	1	100
BnaA09g31050D	Eukaryota	2	85
BnaA09g31060D	cellular organisms	1	100
BnaA09g31070D	Embryophyta	4	100
BnaA09g31080D	Embryophyta	4	91
BnaA09g31090D	Brassica napus	16	100
BnaA09g31100D	Tracheophyta	5	100
BnaA09g31110D	Magnoliopsida	7	100
BnaA09g31120D	cellular organisms	1	93
BnaA09g31130D	cellular organisms	1	93
BnaA09g31140D	Brassicaceae	13	100
BnaA09g31150D	Brassicaceae	13	100
BnaA09g31160D	Brassicaceae	13	100
BnaA09g31170D	Brassica	15	100
BnaA09g31180D	Eukaryota	2	92
BnaA09g31190D	Eukaryota	2	100
BnaA09g31200D	Eukaryota	2	92
BnaA09g31210D	Mesangiospermae	8	100
BnaA09g31220D	cellular organisms	1	100
BnaA09g31230D	Mesangiospermae	8	100
BnaA09g31240D	Brassica napus	16	100
BnaA09g31250D	Eukaryota	2	100
BnaA09g31260D	cellular organisms	1	93
BnaA09g31270D	Mesangiospermae	8	100
BnaA09g31280D	Magnoliopsida	7	100
BnaA09g31290D	cellular organisms	1	100
BnaA09g31300D	Brassiceae	14	100
BnaA09g31310D	Eukaryota	2	92
BnaA09g31320D	Brassica napus	16	100
BnaA09g31330D	Brassicaceae	13	100
BnaA09g31340D	Mesangiospermae	8	100
BnaA09g31350D	Embryophyta	4	100
BnaA09g31360D	Brassicaceae	13	66
BnaA09g31370D	Embryophyta	4	100
BnaA09g31380D	Mesangiospermae	8	100
BnaA09g31390D	Embryophyta	4	100
BnaA09g31400D	cellular organisms	1	100
BnaA09g31410D	Spermatophyta	6	100
BnaA09g31420D	Tracheophyta	5	100
BnaA09g31430D	Eukaryota	2	78
BnaA09g31440D	Embryophyta	4	100
BnaA09g31450D	Embryophyta	4	100
BnaA09g31460D	Eukaryota	2	92
BnaA09g31470D	Eukaryota	2	100
BnaA09g31480D	Spermatophyta	6	100
BnaA09g31490D	Eukaryota	2	100
BnaA09g31500D	Eukaryota	2	100
BnaA09g31510D	cellular organisms	1	100
BnaA09g31520D	Brassica napus	16	100
BnaA09g31530D	Eukaryota	2	100
BnaA09g31540D	cellular organisms	1	93
BnaA09g31550D	Embryophyta	4	100
BnaA09g31560D	Mesangiospermae	8	100
BnaA09g31570D	Embryophyta	4	100
BnaA09g31580D	Eukaryota	2	71
BnaA09g31590D	Magnoliopsida	7	100
BnaA09g31600D	cellular organisms	1	100
BnaA09g31610D	cellular organisms	1	100
BnaA09g31620D	cellular organisms	1	100
BnaA09g31630D	cellular organisms	1	100
BnaA09g31640D	Brassicaceae	13	100
BnaA09g31650D	Eukaryota	2	100
BnaA09g31660D	cellular organisms	1	100
BnaA09g31670D	Spermatophyta	6	100
BnaA09g31680D	rosids	10	100
BnaA09g31690D	cellular organisms	1	100
BnaA09g31700D	Embryophyta	4	100
BnaA09g31710D	Eukaryota	2	100
BnaA09g31720D	cellular organisms	1	93
BnaA09g31730D	Eukaryota	2	100
BnaA09g31740D	cellular organisms	1	100
BnaA09g31750D	Embryophyta	4	100
BnaA09g31760D	Brassica napus	16	100
BnaA09g31770D	Magnoliopsida	7	100
BnaA09g31780D	cellular organisms	1	100
BnaA09g31790D	Eukaryota	2	92
BnaA09g31800D	Eukaryota	2	100
BnaA09g31810D	Tracheophyta	5	100
BnaA09g31820D	Tracheophyta	5	100
BnaA09g31830D	cellular organisms	1	100
BnaA09g31840D	cellular organisms	1	100
BnaA09g31850D	cellular organisms	1	93
BnaA09g31860D	Brassicales	12	100
BnaA09g31870D	Embryophyta	4	100
BnaA09g31880D	Magnoliopsida	7	100
BnaA09g31890D	cellular organisms	1	100
BnaA09g31900D	Eukaryota	2	100
BnaA09g31910D	Eukaryota	2	92
BnaA09g31920D	Brassica napus	16	100
BnaA09g31930D	Eukaryota	2	100
BnaA09g31940D	Eukaryota	2	100
BnaA09g31950D	Eukaryota	2	100
BnaA09g31960D	Spermatophyta	6	80
BnaA09g31970D	Eukaryota	2	100
BnaA09g31980D	Tracheophyta	5	100
BnaA09g31990D	Eukaryota	2	85
BnaA09g32000D	cellular organisms	1	100
BnaA09g32010D	Eukaryota	2	100
BnaA09g32020D	cellular organisms	1	100
BnaA09g32030D	cellular organisms	1	100
BnaA09g32040D	cellular organisms	1	100
BnaA09g32050D	Viridiplantae	3	100
BnaA09g32060D	Mesangiospermae	8	100
BnaA09g32070D	cellular organisms	1	100
BnaA09g32080D	cellular organisms	1	93
BnaA09g32090D	Embryophyta	4	100
BnaA09g32100D	Spermatophyta	6	100
BnaA09g32110D	Spermatophyta	6	100
BnaA09g32120D	Viridiplantae	3	100
BnaA09g32130D	cellular organisms	1	100
BnaA09g32140D	Embryophyta	4	100
BnaA09g32150D	Brassicales	12	100
BnaA09g32160D	Brassica napus	16	100
BnaA09g32170D	Embryophyta	4	100
BnaA09g32180D	Eukaryota	2	100
BnaA09g32190D	Brassica napus	16	100
BnaA09g32200D	cellular organisms	1	100
BnaA09g32210D	Eukaryota	2	100
BnaA09g32220D	cellular organisms	1	100
BnaA09g32230D	Eukaryota	2	71
BnaA09g32240D	Spermatophyta	6	100
BnaA09g32250D	cellular organisms	1	100
BnaA09g32260D	Eukaryota	2	92
BnaA09g32270D	Eukaryota	2	92
BnaA09g32280D	Brassica napus	16	100
BnaA09g32290D	Brassica napus	16	100
BnaA09g32300D	Brassicaceae	13	33
BnaA09g32310D	cellular organisms	1	100
BnaA09g32320D	Mesangiospermae	8	100
BnaA09g32330D	Embryophyta	4	100
BnaA09g32340D	Eukaryota	2	100
BnaA09g32350D	cellular organisms	1	86
BnaA09g32360D	cellular organisms	1	100
BnaA09g32370D	cellular organisms	1	100
BnaA09g32380D	cellular organisms	1	100
BnaA09g32390D	cellular organisms	1	100
BnaA09g32400D	Eukaryota	2	100
BnaA09g32410D	cellular organisms	1	100
BnaA09g32420D	Eukaryota	2	92
BnaA09g32430D	Spermatophyta	6	100
BnaA09g32440D	Mesangiospermae	8	75
BnaA09g32450D	Brassica napus	16	100
BnaA09g32460D	Eukaryota	2	100
BnaA09g32470D	cellular organisms	1	100
BnaA09g32480D	Viridiplantae	3	100
BnaA09g32490D	cellular organisms	1	100
BnaA09g32500D	Viridiplantae	3	100
BnaA09g32510D	Spermatophyta	6	90
BnaA09g32520D	Eukaryota	2	100
BnaA09g32530D	Brassica napus	16	100
BnaA09g32540D	cellular organisms	1	100
BnaA09g32550D	Eukaryota	2	100
BnaA09g32560D	Magnoliopsida	7	100
BnaA09g32570D	Spermatophyta	6	100
BnaA09g32580D	Eukaryota	2	100
BnaA09g32590D	Magnoliopsida	7	100
BnaA09g32600D	Eukaryota	2	92
BnaA09g32610D	cellular organisms	1	100
BnaA09g32620D	cellular organisms	1	100
BnaA09g32630D	Eukaryota	2	100
BnaA09g32640D	cellular organisms	1	100
BnaA09g32650D	Eukaryota	2	100
BnaA09g32660D	cellular organisms	1	100
BnaA09g32670D	Eukaryota	2	100
BnaA09g32680D	Eukaryota	2	100
BnaA09g32690D	Spermatophyta	6	100
BnaA09g32700D	Spermatophyta	6	100
BnaA09g32710D	Embryophyta	4	100
BnaA09g32720D	Eukaryota	2	100
BnaA09g32730D	Pentapetalae	9	100
BnaA09g32740D	Eukaryota	2	100
BnaA09g32750D	Pentapetalae	9	100
BnaA09g32760D	Brassica napus	16	100
BnaA09g32770D	Eukaryota	2	100
BnaA09g32780D	Tracheophyta	5	90
BnaA09g32790D	Brassica napus	16	100
BnaA09g32800D	Brassica	15	100
BnaA09g32810D	Mesangiospermae	8	100
BnaA09g32820D	Pentapetalae	9	71
BnaA09g32830D	Brassica napus	16	100
BnaA09g32840D	Absent from the DIAMOND/MMseqs2 results	NA	NA
BnaA09g32850D	Brassica napus	16	100
BnaA09g32860D	Eukaryota	2	85
BnaA09g32870D	Pentapetalae	9	100
BnaA09g32880D	Brassiceae	14	100
BnaA09g32890D	Brassica napus	16	100
BnaA09g32900D	Viridiplantae	3	100
BnaA09g32910D	Eukaryota	2	100
BnaA09g32920D	Brassica napus	16	100
BnaA09g32930D	Brassica napus	16	100
BnaA09g32940D	Spermatophyta	6	100
BnaA09g32950D	cellular organisms	1	93
BnaA09g32960D	Spermatophyta	6	100
BnaA09g32970D	Spermatophyta	6	100
BnaA09g32980D	Brassicales	12	100
BnaA09g32990D	Eukaryota	2	100
BnaA09g33000D	Brassicaceae	13	100
BnaA09g33010D	cellular organisms	1	100
BnaA09g33020D	Brassica napus	16	100
BnaA09g33030D	cellular organisms	1	100
BnaA09g33040D	Embryophyta	4	100
BnaA09g33050D	Magnoliopsida	7	100
BnaA09g33060D	cellular organisms	1	100
BnaA09g33070D	Eukaryota	2	78
BnaA09g33080D	Brassica napus	16	100
BnaA09g33090D	Brassica napus	16	100
BnaA09g33100D	Brassica napus	16	100
BnaA09g33110D	Brassicaceae	13	100
BnaA09g33120D	Magnoliopsida	7	100
BnaA09g33130D	cellular organisms	1	100
BnaA09g33140D	Eukaryota	2	92
BnaA09g33150D	Spermatophyta	6	100
BnaA09g33160D	Brassicaceae	13	33
BnaA09g33170D	cellular organisms	1	100
BnaA09g33180D	Magnoliopsida	7	100
BnaA09g33190D	cellular organisms	1	100
BnaA09g33200D	cellular organisms	1	100
BnaA09g33210D	Eukaryota	2	100
BnaA09g33220D	Brassica napus	16	100
BnaA09g33230D	cellular organisms	1	100
BnaA09g33240D	Embryophyta	4	100
BnaA09g33250D	cellular organisms	1	100
BnaA09g33260D	cellular organisms	1	100
BnaA09g33270D	Embryophyta	4	100
BnaA09g33280D	Embryophyta	4	91
BnaA09g33290D	cellular organisms	1	100
BnaA09g33300D	Magnoliopsida	7	100
BnaA09g33310D	cellular organisms	1	100
BnaA09g33320D	cellular organisms	1	100
BnaA09g33330D	cellular organisms	1	100
BnaA09g33340D	cellular organisms	1	100
BnaA09g33350D	Embryophyta	4	100
BnaA09g33360D	cellular organisms	1	100
BnaA09g33370D	Viridiplantae	3	100
BnaA09g33380D	Mesangiospermae	8	87
BnaA09g33390D	Eukaryota	2	100
BnaA09g33400D	cellular organisms	1	100
BnaA09g33410D	Eukaryota	2	92
BnaA09g33420D	Mesangiospermae	8	100
BnaA09g33430D	Eukaryota	2	100
BnaA09g33440D	Eukaryota	2	100
BnaA09g33450D	Embryophyta	4	100
BnaA09g33460D	cellular organisms	1	100
BnaA09g33470D	cellular organisms	1	93
BnaA09g33480D	Eukaryota	2	100
BnaA09g33490D	cellular organisms	1	100
BnaA09g33500D	Brassica napus	16	100
BnaA09g33510D	Eukaryota	2	92
BnaA09g33520D	Mesangiospermae	8	100
BnaA09g33530D	Brassica napus	16	100
BnaA09g33540D	Brassica napus	16	100
BnaA09g33550D	Embryophyta	4	100
BnaA09g33560D	cellular organisms	1	93
BnaA09g33570D	Brassicaceae	13	100
BnaA09g33580D	Brassiceae	14	100
BnaA09g33590D	cellular organisms	1	100
BnaA09g33600D	cellular organisms	1	100
BnaA09g33610D	cellular organisms	1	100
BnaA09g33620D	Magnoliopsida	7	100
BnaA09g33630D	Spermatophyta	6	100
BnaA09g33640D	Eukaryota	2	100
BnaA09g33650D	Magnoliopsida	7	100
BnaA09g33660D	Eukaryota	2	92
BnaA09g33670D	Embryophyta	4	100
BnaA09g33680D	Eukaryota	2	100
BnaA09g33690D	cellular organisms	1	100
BnaA09g33700D	Brassica napus	16	100
BnaA09g33710D	Embryophyta	4	100
BnaA09g33720D	cellular organisms	1	100
BnaA09g33730D	cellular organisms	1	100
BnaA09g33740D	Tracheophyta	5	100
BnaA09g33750D	cellular organisms	1	100
BnaA09g33760D	cellular organisms	1	100
BnaA09g33770D	Embryophyta	4	100
BnaA09g33780D	Eukaryota	2	100
BnaA09g33790D	Spermatophyta	6	100
BnaA09g33800D	Embryophyta	4	66
BnaA09g33810D	Spermatophyta	6	100
BnaA09g33820D	cellular organisms	1	86
BnaA09g33830D	cellular organisms	1	100
BnaA09g33840D	cellular organisms	1	100
BnaA09g33850D	cellular organisms	1	100
BnaA09g33860D	cellular organisms	1	100
BnaA09g33870D	cellular organisms	1	100
BnaA09g33880D	Embryophyta	4	100
BnaA09g33890D	Eukaryota	2	100
BnaA09g33900D	Mesangiospermae	8	100
BnaA09g33910D	Eukaryota	2	100
BnaA09g33920D	cellular organisms	1	100
BnaA09g33930D	Eukaryota	2	100
BnaA09g33940D	Pentapetalae	9	100
BnaA09g33950D	Brassicaceae	13	100
BnaA09g33960D	Eukaryota	2	100
BnaA09g33970D	cellular organisms	1	100
BnaA09g33980D	Eukaryota	2	100
BnaA09g33990D	cellular organisms	1	100
BnaA09g34000D	Brassicaceae	13	100
BnaA09g34010D	cellular organisms	1	86
BnaA09g34020D	Embryophyta	4	100
BnaA09g34030D	Eukaryota	2	100
BnaA09g34040D	Eukaryota	2	100
BnaA09g34050D	cellular organisms	1	100
BnaA09g34060D	Eukaryota	2	100
BnaA09g34070D	cellular organisms	1	100
BnaA09g34080D	cellular organisms	1	100
BnaA09g34090D	Eukaryota	2	100
BnaA09g34100D	Brassica napus	16	100
BnaA09g34110D	Eukaryota	2	100
BnaA09g34120D	Embryophyta	4	100
BnaA09g34130D	cellular organisms	1	100
BnaA09g34140D	cellular organisms	1	86
BnaA09g34150D	cellular organisms	1	100
BnaA09g34160D	Embryophyta	4	100
BnaA09g34170D	Magnoliopsida	7	100
BnaA09g34180D	cellular organisms	1	93
BnaA09g34190D	cellular organisms	1	100
BnaA09g34200D	cellular organisms	1	100
BnaA09g34210D	cellular organisms	1	100
BnaA09g34220D	Embryophyta	4	100
BnaA09g34230D	Eukaryota	2	100
BnaA09g34240D	Tracheophyta	5	100
BnaA09g34250D	Eukaryota	2	100
BnaA09g34260D	Brassicaceae	13	100
BnaA09g34270D	Eukaryota	2	100
BnaA09g34280D	Eukaryota	2	100
BnaA09g34290D	cellular organisms	1	100
BnaA09g34300D	Embryophyta	4	100
BnaA09g34310D	Brassica napus	16	100
BnaA09g34320D	cellular organisms	1	100
BnaA09g34330D	Viridiplantae	3	100
BnaA09g34340D	Brassicales	12	100
BnaA09g34350D	Brassicaceae	13	100
BnaA09g34360D	Eukaryota	2	100
BnaA09g34370D	Brassicaceae	13	100
BnaA09g34380D	Eukaryota	2	92
BnaA09g34390D	Brassicaceae	13	100
BnaA09g34400D	cellular organisms	1	100
BnaA09g34410D	Eukaryota	2	100
BnaA09g34420D	Brassicales	12	100
BnaA09g34430D	Brassica napus	16	100
BnaA09g34440D	Eukaryota	2	100
BnaA09g34450D	Eukaryota	2	100
BnaA09g34460D	Eukaryota	2	100
BnaA09g34470D	cellular organisms	1	100
BnaA09g34480D	Spermatophyta	6	100
BnaA09g34490D	cellular organisms	1	100
BnaA09g34500D	rosids	10	100
BnaA09g34510D	cellular organisms	1	100
BnaA09g34520D	cellular organisms	1	93
BnaA09g34530D	Eukaryota	2	100
BnaA09g34540D	Embryophyta	4	100
BnaA09g34550D	Eukaryota	2	100
BnaA09g34560D	cellular organisms	1	100
BnaA09g34570D	Eukaryota	2	100
BnaA09g34580D	Eukaryota	2	100
BnaA09g34590D	Eukaryota	2	100
BnaA09g34600D	cellular organisms	1	100
BnaA09g34610D	Eukaryota	2	100
BnaA09g34620D	Viridiplantae	3	92
BnaA09g34630D	Spermatophyta	6	100
BnaA09g34640D	Eukaryota	2	100
BnaA09g34650D	Brassiceae	14	100
BnaA09g34660D	Spermatophyta	6	80
BnaA09g34670D	cellular organisms	1	100
BnaA09g34680D	Eukaryota	2	100
BnaA09g34690D	Eukaryota	2	100
BnaA09g34700D	Eukaryota	2	100
BnaA09g34710D	Viridiplantae	3	100
BnaA09g34720D	Eukaryota	2	100
BnaA09g34730D	cellular organisms	1	100
BnaA09g34740D	Mesangiospermae	8	100
BnaA09g34750D	Spermatophyta	6	100
BnaA09g34760D	Mesangiospermae	8	100
BnaA09g34770D	Magnoliopsida	7	100
BnaA09g34780D	Spermatophyta	6	100
BnaA09g34790D	Embryophyta	4	100
BnaA09g34800D	Eukaryota	2	100
BnaA09g34810D	Brassicaceae	13	100
BnaA09g34820D	Eukaryota	2	100
BnaA09g34830D	cellular organisms	1	100
BnaA09g34840D	Embryophyta	4	100
BnaA09g34850D	Embryophyta	4	100
BnaA09g34860D	Eukaryota	2	100
BnaA09g34870D	cellular organisms	1	100
BnaA09g34880D	Eukaryota	2	100
BnaA09g34890D	Viridiplantae	3	92
BnaA09g34900D	cellular organisms	1	100
BnaA09g34910D	cellular organisms	1	100
BnaA09g34920D	cellular organisms	1	100
BnaA09g34930D	cellular organisms	1	100
BnaA09g34940D	Pentapetalae	9	71
BnaA09g34950D	Viridiplantae	3	100
BnaA09g34960D	Eukaryota	2	100
BnaA09g34970D	Embryophyta	4	91
BnaA09g34980D	cellular organisms	1	100
BnaA09g34990D	Spermatophyta	6	100
BnaA09g35000D	Eukaryota	2	92
BnaA09g35010D	Eukaryota	2	92
BnaA09g35020D	cellular organisms	1	100
BnaA09g35030D	cellular organisms	1	100
BnaA09g35040D	Spermatophyta	6	100
BnaA09g35050D	Eukaryota	2	100
BnaA09g35060D	Eukaryota	2	100
BnaA09g35070D	Spermatophyta	6	100
BnaA09g35080D	Brassicaceae	13	100
BnaA09g35090D	Absent from the DIAMOND/MMseqs2 results	NA	NA
BnaA09g35100D	Mesangiospermae	8	100
BnaA09g35110D	Brassica	15	100
BnaA09g35120D	Pentapetalae	9	100
BnaA09g35130D	Eukaryota	2	78
BnaA09g35140D	Spermatophyta	6	100
BnaA09g35150D	cellular organisms	1	100
BnaA09g35160D	Eukaryota	2	100
BnaA09g35170D	Magnoliopsida	7	100
BnaA09g35180D	cellular organisms	1	100
BnaA09g35190D	Eukaryota	2	100
BnaA09g35200D	cellular organisms	1	100
BnaA09g35210D	cellular organisms	1	100
BnaA09g35220D	Embryophyta	4	100
BnaA09g35230D	cellular organisms	1	100
BnaA09g35240D	cellular organisms	1	100
BnaA09g35250D	cellular organisms	1	100
BnaA09g35260D	Eukaryota	2	100
BnaA09g35270D	rosids	10	83
BnaA09g35280D	Eukaryota	2	92
BnaA09g35290D	cellular organisms	1	100
BnaA09g35300D	Tracheophyta	5	100
BnaA09g35310D	Eukaryota	2	100
BnaA09g35320D	Brassica	15	100
BnaA09g35330D	Eukaryota	2	100
BnaA09g35340D	cellular organisms	1	100
BnaA09g35350D	cellular organisms	1	100
BnaA09g35360D	Eukaryota	2	92
BnaA09g35370D	Brassicaceae	13	100
BnaA09g35380D	cellular organisms	1	100
BnaA09g35390D	Embryophyta	4	91
BnaA09g35400D	Eukaryota	2	100
BnaA09g35410D	Embryophyta	4	91
BnaA09g35420D	Brassicaceae	13	100
BnaA09g35430D	Eukaryota	2	100
BnaA09g35440D	Eukaryota	2	100
BnaA09g35450D	Embryophyta	4	100
BnaA09g35460D	Eukaryota	2	100
BnaA09g35470D	cellular organisms	1	100
BnaA09g35480D	Eukaryota	2	100
BnaA09g35490D	cellular organisms	1	100
BnaA09g35500D	Eukaryota	2	100
BnaA09g35510D	cellular organisms	1	100
BnaA09g35520D	cellular organisms	1	100
BnaA09g35530D	cellular organisms	1	93
BnaA09g35540D	cellular organisms	1	100
BnaA09g35550D	cellular organisms	1	100
BnaA09g35560D	cellular organisms	1	100
BnaA09g35570D	Eukaryota	2	100
BnaA09g35580D	cellular organisms	1	100
BnaA09g35590D	cellular organisms	1	93
BnaA09g35600D	Eukaryota	2	92
BnaA09g35610D	Eukaryota	2	100
BnaA09g35620D	cellular organisms	1	100
BnaA09g35630D	cellular organisms	1	93
BnaA09g35640D	Eukaryota	2	92
BnaA09g35650D	Eukaryota	2	100
BnaA09g35660D	Eukaryota	2	100
BnaA09g35670D	Eukaryota	2	100
BnaA09g35680D	Eukaryota	2	100
BnaA09g35690D	Embryophyta	4	100
BnaA09g35700D	Spermatophyta	6	100
BnaA09g35710D	Eukaryota	2	100
BnaA09g35720D	rosids	10	100
BnaA09g35730D	Magnoliopsida	7	100
BnaA09g35740D	Magnoliopsida	7	100
BnaA09g35750D	Viridiplantae	3	100
BnaA09g35760D	cellular organisms	1	100
BnaA09g35770D	Eukaryota	2	100
BnaA09g35780D	cellular organisms	1	100
BnaA09g35790D	cellular organisms	1	100
BnaA09g35800D	cellular organisms	1	100
BnaA09g35810D	Embryophyta	4	100
BnaA09g35820D	cellular organisms	1	100
BnaA09g35830D	cellular organisms	1	100
BnaA09g35840D	Eukaryota	2	100
BnaA09g35850D	Brassica napus	16	100
BnaA09g35860D	Brassicaceae	13	100
BnaA09g35870D	cellular organisms	1	100
BnaA09g35880D	Viridiplantae	3	100
BnaA09g35890D	Eukaryota	2	100
BnaA09g35900D	Spermatophyta	6	90
BnaA09g35910D	Embryophyta	4	100
BnaA09g35920D	Brassica napus	16	100
BnaA09g35930D	cellular organisms	1	100
BnaA09g35940D	cellular organisms	1	100
BnaA09g35950D	Eukaryota	2	92
BnaA09g35960D	Eukaryota	2	100
BnaA09g35970D	Eukaryota	2	100
BnaA09g35980D	Eukaryota	2	100
BnaA09g35990D	Brassicaceae	13	100
BnaA09g36000D	Eukaryota	2	100
BnaA09g36010D	Viridiplantae	3	100
BnaA09g36020D	Viridiplantae	3	100
BnaA09g36030D	Eukaryota	2	100
BnaA09g36040D	Eukaryota	2	92
BnaA09g36050D	cellular organisms	1	100
BnaA09g36060D	Eukaryota	2	78
BnaA09g36070D	Brassica	15	100
BnaA09g36080D	Brassicaceae	13	100
BnaA09g36090D	Pentapetalae	9	100
BnaA09g36100D	Viridiplantae	3	92
BnaA09g36110D	Eukaryota	2	92
BnaA09g36120D	cellular organisms	1	100
BnaA09g36130D	Embryophyta	4	100
BnaA09g36140D	Tracheophyta	5	100
BnaA09g36150D	cellular organisms	1	100
BnaA09g36160D	cellular organisms	1	100
BnaA09g36170D	Spermatophyta	6	100
BnaA09g36180D	Magnoliopsida	7	100
BnaA09g36190D	Eukaryota	2	100
BnaA09g36200D	Eukaryota	2	100
BnaA09g36210D	Mesangiospermae	8	100
BnaA09g36220D	Brassica napus	16	100
BnaA09g36230D	Eukaryota	2	100
BnaA09g36240D	cellular organisms	1	100
BnaA09g36250D	cellular organisms	1	93
BnaA09g36260D	Brassica	15	100
BnaA09g36270D	cellular organisms	1	100
BnaA09g36280D	Eukaryota	2	100
BnaA09g36290D	Eukaryota	2	78
BnaA09g36300D	Eukaryota	2	100
BnaA09g36310D	Spermatophyta	6	100
BnaA09g36320D	Spermatophyta	6	100
BnaA09g36330D	Spermatophyta	6	100
BnaA09g36340D	Eukaryota	2	100
BnaA09g36350D	cellular organisms	1	100
BnaA09g36360D	cellular organisms	1	100
BnaA09g36370D	cellular organisms	1	100
BnaA09g36380D	cellular organisms	1	100
BnaA09g36390D	cellular organisms	1	100
BnaA09g36400D	Eukaryota	2	100
BnaA09g36410D	Magnoliopsida	7	100
BnaA09g36420D	Eukaryota	2	92
BnaA09g36430D	cellular organisms	1	100
BnaA09g36440D	Pentapetalae	9	57
BnaA09g36450D	Eukaryota	2	92
BnaA09g36460D	Eukaryota	2	100
BnaA09g36470D	Eukaryota	2	92
BnaA09g36480D	Brassicaceae	13	100
BnaA09g36490D	Eukaryota	2	92
BnaA09g36500D	Eukaryota	2	92
BnaA09g36510D	Brassicaceae	13	33
BnaA09g36520D	Eukaryota	2	100
BnaA09g36530D	cellular organisms	1	100
BnaA09g36540D	cellular organisms	1	100
BnaA09g36550D	cellular organisms	1	100
BnaA09g36560D	cellular organisms	1	100
BnaA09g36570D	cellular organisms	1	100
BnaA09g36580D	Eukaryota	2	92
BnaA09g36590D	Brassica napus	16	100
BnaA09g36600D	Eukaryota	2	92
BnaA09g36610D	Eukaryota	2	92
BnaA09g36620D	Eukaryota	2	100
BnaA09g36630D	Eukaryota	2	100
BnaA09g36640D	Brassica napus	16	100
BnaA09g36650D	cellular organisms	1	100
BnaA09g36660D	cellular organisms	1	100
BnaA09g36670D	cellular organisms	1	100
BnaA09g36680D	Eukaryota	2	100
BnaA09g36690D	Eukaryota	2	100
BnaA09g36700D	Brassicales	12	100
BnaA09g36710D	Eukaryota	2	100
BnaA09g36720D	Embryophyta	4	100
BnaA09g36730D	cellular organisms	1	100
BnaA09g36740D	Eukaryota	2	92
BnaA09g36750D	Mesangiospermae	8	100
BnaA09g36760D	Mesangiospermae	8	100
BnaA09g36770D	cellular organisms	1	100
BnaA09g36780D	Eukaryota	2	100
BnaA09g36790D	Spermatophyta	6	100
BnaA09g36800D	cellular organisms	1	93
BnaA09g36810D	cellular organisms	1	100
BnaA09g36820D	cellular organisms	1	100
BnaA09g36830D	Viridiplantae	3	92
BnaA09g36840D	Embryophyta	4	100
BnaA09g36850D	Magnoliopsida	7	100
BnaA09g36860D	cellular organisms	1	100
BnaA09g36870D	cellular organisms	1	100
BnaA09g36880D	Eukaryota	2	57
BnaA09g36890D	Eukaryota	2	71
BnaA09g36900D	Brassicaceae	13	100
BnaA09g36910D	Eukaryota	2	100
BnaA09g36920D	Viridiplantae	3	100
BnaA09g36930D	cellular organisms	1	100
BnaA09g36940D	Eukaryota	2	100
BnaA09g36950D	Eukaryota	2	92
BnaA09g36960D	cellular organisms	1	100
BnaA09g36970D	Eukaryota	2	100
BnaA09g36980D	cellular organisms	1	100
BnaA09g36990D	cellular organisms	1	100
BnaA09g37000D	cellular organisms	1	100
BnaA09g37010D	Brassicales	12	75
BnaA09g37020D	Brassica napus	16	100
BnaA09g37030D	Viridiplantae	3	100
BnaA09g37040D	cellular organisms	1	100
BnaA09g37050D	cellular organisms	1	100
BnaA09g37060D	Embryophyta	4	100
BnaA09g37070D	Eukaryota	2	100
BnaA09g37080D	cellular organisms	1	100
BnaA09g37090D	Mesangiospermae	8	100
BnaA09g37100D	Eukaryota	2	100
BnaA09g37110D	Brassica napus	16	100
BnaA09g37120D	Brassiceae	14	50
BnaA09g37130D	Eukaryota	2	100
BnaA09g37140D	Eukaryota	2	100
BnaA09g37150D	Brassica napus	16	100
BnaA09g37160D	cellular organisms	1	100
BnaA09g37170D	Magnoliopsida	7	100
BnaA09g37180D	Brassicales	12	75
BnaA09g37190D	Eukaryota	2	92
BnaA09g37200D	Embryophyta	4	100
BnaA09g37210D	Spermatophyta	6	100
BnaA09g37220D	Eukaryota	2	100
BnaA09g37230D	Eukaryota	2	100
BnaA09g37240D	Eukaryota	2	92
BnaA09g37250D	cellular organisms	1	100
BnaA09g37260D	Embryophyta	4	100
BnaA09g37270D	Embryophyta	4	100
BnaA09g37280D	Eukaryota	2	100
BnaA09g37290D	cellular organisms	1	100
BnaA09g37300D	Eukaryota	2	100
BnaA09g37310D	Eukaryota	2	100
BnaA09g37320D	Embryophyta	4	100
BnaA09g37330D	Eukaryota	2	100
BnaA09g37340D	Eukaryota	2	100
BnaA09g37350D	Eukaryota	2	100
BnaA09g37360D	Eukaryota	2	100
BnaA09g37370D	rosids	10	100
BnaA09g37380D	Eukaryota	2	92
BnaA09g37390D	cellular organisms	1	100
BnaA09g37400D	Eukaryota	2	100
BnaA09g37410D	Eukaryota	2	100
BnaA09g37420D	Spermatophyta	6	100
BnaA09g37430D	Eukaryota	2	100
BnaA09g37440D	Spermatophyta	6	100
BnaA09g37450D	cellular organisms	1	100
BnaA09g37460D	cellular organisms	1	100
BnaA09g37470D	Embryophyta	4	100
BnaA09g37480D	Eukaryota	2	100
BnaA09g37490D	Mesangiospermae	8	100
BnaA09g37500D	Eukaryota	2	92
BnaA09g37510D	Spermatophyta	6	100
BnaA09g37520D	Brassica	15	100
BnaA09g37530D	Embryophyta	4	100
BnaA09g37540D	Embryophyta	4	100
BnaA09g37550D	Brassicaceae	13	33
BnaA09g37560D	Embryophyta	4	100
BnaA09g37570D	Embryophyta	4	91
BnaA09g37580D	cellular organisms	1	100
BnaA09g37590D	cellular organisms	1	100
BnaA09g37600D	Spermatophyta	6	100
BnaA09g37610D	Spermatophyta	6	100
BnaA09g37620D	Brassicaceae	13	100
BnaA09g37630D	Eukaryota	2	78
BnaA09g37640D	cellular organisms	1	100
BnaA09g37650D	cellular organisms	1	100
BnaA09g37660D	Eukaryota	2	100
BnaA09g37670D	Embryophyta	4	100
BnaA09g37680D	Embryophyta	4	100
BnaA09g37690D	cellular organisms	1	100
BnaA09g37700D	Eukaryota	2	100
BnaA09g37710D	cellular organisms	1	100
BnaA09g37720D	Brassica napus	16	100
BnaA09g37730D	Mesangiospermae	8	75
BnaA09g37740D	cellular organisms	1	100
BnaA09g37750D	cellular organisms	1	100
BnaA09g37760D	Embryophyta	4	100
BnaA09g37770D	Magnoliopsida	7	88
BnaA09g37780D	Magnoliopsida	7	100
BnaA09g37790D	Magnoliopsida	7	100
BnaA09g37800D	cellular organisms	1	100
BnaA09g37810D	Spermatophyta	6	100
BnaA09g37820D	rosids	10	100
BnaA09g37830D	cellular organisms	1	100
BnaA09g37840D	Embryophyta	4	100
BnaA09g37850D	Eukaryota	2	100
BnaA09g37860D	cellular organisms	1	100
BnaA09g37870D	cellular organisms	1	100
BnaA09g37880D	cellular organisms	1	93
BnaA09g37890D	Eukaryota	2	100
BnaA09g37900D	Eukaryota	2	100
BnaA09g37910D	Eukaryota	2	100
BnaA09g37920D	Eukaryota	2	100
BnaA09g37930D	Brassicaceae	13	33
BnaA09g37940D	Eukaryota	2	100
BnaA09g37950D	Magnoliopsida	7	100
BnaA09g37960D	Embryophyta	4	100
BnaA09g37970D	cellular organisms	1	100
BnaA09g37980D	Brassica napus	16	100
BnaA09g37990D	Eukaryota	2	100
BnaA09g38000D	cellular organisms	1	100
BnaA09g38010D	cellular organisms	1	100
BnaA09g38020D	Magnoliopsida	7	100
BnaA09g38030D	cellular organisms	1	100
BnaA09g38040D	Eukaryota	2	100
BnaA09g38050D	cellular organisms	1	100
BnaA09g38060D	cellular organisms	1	100
BnaA09g38070D	Brassica napus	16	100
BnaA09g38080D	cellular organisms	1	93
BnaA09g38090D	Mesangiospermae	8	100
BnaA09g38100D	Mesangiospermae	8	100
BnaA09g38110D	Mesangiospermae	8	62
BnaA09g38120D	Eukaryota	2	100
BnaA09g38130D	Spermatophyta	6	100
BnaA09g38140D	Eukaryota	2	100
BnaA09g38150D	Brassicaceae	13	100
BnaA09g38160D	Mesangiospermae	8	100
BnaA09g38170D	Embryophyta	4	100
BnaA09g38180D	Eukaryota	2	100
BnaA09g38190D	Eukaryota	2	92
BnaA09g38200D	Eukaryota	2	100
BnaA09g38210D	cellular organisms	1	100
BnaA09g38220D	cellular organisms	1	100
BnaA09g38230D	cellular organisms	1	100
BnaA09g38240D	cellular organisms	1	100
BnaA09g38250D	Eukaryota	2	100
BnaA09g38260D	cellular organisms	1	100
BnaA09g38270D	Eukaryota	2	100
BnaA09g38280D	Magnoliopsida	7	100
BnaA09g38290D	Eukaryota	2	100
BnaA09g38300D	Spermatophyta	6	100
BnaA09g38310D	Embryophyta	4	100
BnaA09g38320D	Embryophyta	4	100
BnaA09g38330D	cellular organisms	1	100
BnaA09g38340D	Eukaryota	2	100
BnaA09g38350D	Eukaryota	2	100
BnaA09g38360D	Viridiplantae	3	100
BnaA09g38370D	Embryophyta	4	100
BnaA09g38380D	cellular organisms	1	100
BnaA09g38390D	cellular organisms	1	100
BnaA09g38400D	Spermatophyta	6	100
BnaA09g38410D	Brassicaceae	13	100
BnaA09g38420D	Brassicaceae	13	100
BnaA09g38430D	Tracheophyta	5	100
BnaA09g38440D	Eukaryota	2	92
BnaA09g38450D	Eukaryota	2	100
BnaA09g38460D	Brassica napus	16	100
BnaA09g38470D	Embryophyta	4	100
BnaA09g38480D	cellular organisms	1	100
BnaA09g38490D	Embryophyta	4	100
BnaA09g38500D	Eukaryota	2	92
BnaA09g38510D	Eukaryota	2	100
BnaA09g38520D	Spermatophyta	6	100
BnaA09g38530D	Viridiplantae	3	100
BnaA09g38540D	cellular organisms	1	100
BnaA09g38550D	Tracheophyta	5	100
BnaA09g38560D	Spermatophyta	6	90
BnaA09g38570D	Eukaryota	2	100
BnaA09g38580D	Brassica	15	100
BnaA09g38590D	cellular organisms	1	100
BnaA09g38600D	Spermatophyta	6	100
BnaA09g38610D	cellular organisms	1	80
BnaA09g38620D	Eukaryota	2	100
BnaA09g38630D	cellular organisms	1	100
BnaA09g38640D	rosids	10	83
BnaA09g38650D	Eukaryota	2	100
BnaA09g38660D	Eukaryota	2	100
BnaA09g38670D	Embryophyta	4	100
BnaA09g38680D	Embryophyta	4	100
BnaA09g38690D	Tracheophyta	5	100
BnaA09g38700D	cellular organisms	1	93
BnaA09g38710D	rosids	10	100
BnaA09g38720D	cellular organisms	1	100
BnaA09g38730D	cellular organisms	1	100
BnaA09g38740D	Embryophyta	4	91
BnaA09g38750D	Spermatophyta	6	100
BnaA09g38760D	Mesangiospermae	8	100
BnaA09g38770D	Eukaryota	2	100
BnaA09g38780D	Brassicales	12	100
BnaA09g38790D	Brassicaceae	13	100
BnaA09g38800D	Eukaryota	2	92
BnaA09g38810D	cellular organisms	1	100
BnaA09g38820D	Eukaryota	2	100
BnaA09g38830D	Spermatophyta	6	100
BnaA09g38840D	Embryophyta	4	100
BnaA09g38850D	cellular organisms	1	100
BnaA09g38860D	cellular organisms	1	100
BnaA09g38870D	cellular organisms	1	100
BnaA09g38880D	Embryophyta	4	100
BnaA09g38890D	Eukaryota	2	100
BnaA09g38900D	Eukaryota	2	92
BnaA09g38910D	cellular organisms	1	100
BnaA09g38920D	Tracheophyta	5	100
BnaA09g38930D	cellular organisms	1	100
BnaA09g38940D	cellular organisms	1	100
BnaA09g38950D	cellular organisms	1	100
BnaA09g38960D	Eukaryota	2	100
BnaA09g38970D	Magnoliopsida	7	100
BnaA09g38980D	Embryophyta	4	91
BnaA09g38990D	cellular organisms	1	100
BnaA09g39000D	cellular organisms	1	100
BnaA09g39010D	cellular organisms	1	100
BnaA09g39020D	cellular organisms	1	100
BnaA09g39030D	Eukaryota	2	100
BnaA09g39040D	Embryophyta	4	100
BnaA09g39050D	Eukaryota	2	92
BnaA09g39060D	Eukaryota	2	92
BnaA09g39070D	Eukaryota	2	92
BnaA09g39080D	Eukaryota	2	100
BnaA09g39090D	Embryophyta	4	100
BnaA09g39100D	cellular organisms	1	100
BnaA09g39110D	Spermatophyta	6	100
BnaA09g39120D	Magnoliopsida	7	100
BnaA09g39130D	Spermatophyta	6	100
BnaA09g39140D	Eukaryota	2	100
BnaA09g39150D	Tracheophyta	5	100
BnaA09g39160D	Eukaryota	2	100
BnaA09g39170D	cellular organisms	1	100
BnaA09g39180D	cellular organisms	1	100
BnaA09g39190D	Viridiplantae	3	100
BnaA09g39200D	Eukaryota	2	100
BnaA09g39210D	Mesangiospermae	8	100
BnaA09g39220D	Embryophyta	4	100
BnaA09g39230D	Eukaryota	2	100
BnaA09g39240D	cellular organisms	1	100
BnaA09g39250D	Brassica napus	16	100
BnaA09g39260D	cellular organisms	1	100
BnaA09g39270D	Eukaryota	2	100
BnaA09g39280D	Eukaryota	2	100
BnaA09g39290D	cellular organisms	1	100
BnaA09g39300D	Embryophyta	4	100
BnaA09g39310D	Tracheophyta	5	81
BnaA09g39320D	Eukaryota	2	92
BnaA09g39330D	cellular organisms	1	100
BnaA09g39340D	cellular organisms	1	100
BnaA09g39350D	Viridiplantae	3	100
BnaA09g39360D	cellular organisms	1	100
BnaA09g39370D	Eukaryota	2	100
BnaA09g39380D	Mesangiospermae	8	87
BnaA09g39390D	cellular organisms	1	93
BnaA09g39400D	cellular organisms	1	93
BnaA09g39410D	cellular organisms	1	93
BnaA09g39420D	Eukaryota	2	100
BnaA09g39430D	Eukaryota	2	100
BnaA09g39440D	Eukaryota	2	100
BnaA09g39450D	cellular organisms	1	100
BnaA09g39460D	cellular organisms	1	93
BnaA09g39470D	Embryophyta	4	100
BnaA09g39480D	Embryophyta	4	100
BnaA09g39490D	Spermatophyta	6	100
BnaA09g39500D	rosids	10	83
BnaA09g39510D	cellular organisms	1	93
BnaA09g39520D	Embryophyta	4	100
BnaA09g39530D	cellular organisms	1	100
BnaA09g39540D	Viridiplantae	3	100
BnaA09g39550D	cellular organisms	1	86
BnaA09g39560D	cellular organisms	1	100
BnaA09g39570D	Eukaryota	2	100
BnaA09g39580D	cellular organisms	1	100
BnaA09g39590D	Tracheophyta	5	90
BnaA09g39600D	Tracheophyta	5	90
BnaA09g39610D	cellular organisms	1	100
BnaA09g39620D	cellular organisms	1	100
BnaA09g39630D	Spermatophyta	6	100
BnaA09g39640D	Eukaryota	2	92
BnaA09g39650D	Spermatophyta	6	100
BnaA09g39660D	Eukaryota	2	92
BnaA09g39670D	Embryophyta	4	100
BnaA09g39680D	Embryophyta	4	100
BnaA09g39690D	cellular organisms	1	100
BnaA09g39700D	cellular organisms	1	100
BnaA09g39710D	Eukaryota	2	100
BnaA09g39720D	cellular organisms	1	93
BnaA09g39730D	Mesangiospermae	8	75
BnaA09g39740D	Eukaryota	2	85
BnaA09g39750D	Eukaryota	2	92
BnaA09g39760D	cellular organisms	1	100
BnaA09g39770D	cellular organisms	1	100
BnaA09g39780D	Magnoliopsida	7	100
BnaA09g39790D	cellular organisms	1	100
BnaA09g39800D	Mesangiospermae	8	87
BnaA09g39810D	Embryophyta	4	100
BnaA09g39820D	Eukaryota	2	100
BnaA09g39830D	cellular organisms	1	93
BnaA09g39840D	Eukaryota	2	100
BnaA09g39850D	Viridiplantae	3	92
BnaA09g39860D	cellular organisms	1	100
BnaA09g39870D	Embryophyta	4	100
BnaA09g39880D	Mesangiospermae	8	100
BnaA09g39890D	Viridiplantae	3	92
BnaA09g39900D	Tracheophyta	5	100
BnaA09g39910D	Brassicaceae	13	100
BnaA09g39920D	cellular organisms	1	100
BnaA09g39930D	Viridiplantae	3	100
BnaA09g39940D	Eukaryota	2	100
BnaA09g39950D	Viridiplantae	3	100
BnaA09g39960D	cellular organisms	1	100
BnaA09g39970D	Spermatophyta	6	100
BnaA09g39980D	Spermatophyta	6	100
BnaA09g39990D	Spermatophyta	6	100
BnaA09g40000D	Brassiceae	14	100
BnaA09g40010D	Spermatophyta	6	100
BnaA09g40020D	cellular organisms	1	100
BnaA09g40030D	cellular organisms	1	100
BnaA09g40040D	Mesangiospermae	8	100
BnaA09g40050D	Eukaryota	2	100
BnaA09g40060D	cellular organisms	1	100
BnaA09g40070D	Embryophyta	4	100
BnaA09g40080D	Embryophyta	4	100
BnaA09g40090D	Embryophyta	4	100
BnaA09g40100D	cellular organisms	1	93
BnaA09g40110D	cellular organisms	1	100
BnaA09g40120D	cellular organisms	1	100
BnaA09g40130D	Eukaryota	2	100
BnaA09g40140D	Eukaryota	2	100
BnaA09g40150D	Eukaryota	2	92
BnaA09g40160D	Eukaryota	2	100
BnaA09g40170D	Embryophyta	4	100
BnaA09g40180D	cellular organisms	1	100
BnaA09g40190D	cellular organisms	1	100
BnaA09g40200D	Viridiplantae	3	100
BnaA09g40210D	Eukaryota	2	100
BnaA09g40220D	Eukaryota	2	92
BnaA09g40230D	Mesangiospermae	8	100
BnaA09g40240D	Eukaryota	2	100
BnaA09g40250D	Eukaryota	2	100
BnaA09g40260D	cellular organisms	1	100
BnaA09g40270D	Spermatophyta	6	100
BnaA09g40280D	cellular organisms	1	100
BnaA09g40290D	Eukaryota	2	100
BnaA09g40300D	Eukaryota	2	100
BnaA09g40310D	Eukaryota	2	100
BnaA09g40320D	cellular organisms	1	100
BnaA09g40330D	Eukaryota	2	100
BnaA09g40340D	Eukaryota	2	92
BnaA09g40350D	Brassicales	12	100
BnaA09g40360D	Eukaryota	2	100
BnaA09g40370D	Embryophyta	4	100
BnaA09g40380D	Tracheophyta	5	100
BnaA09g40390D	Spermatophyta	6	100
BnaA09g40400D	cellular organisms	1	93
BnaA09g40410D	Brassicaceae	13	66
BnaA09g40420D	Eukaryota	2	100
BnaA09g40430D	cellular organisms	1	100
BnaA09g40440D	cellular organisms	1	100
BnaA09g40450D	Embryophyta	4	91
BnaA09g40460D	Eukaryota	2	92
BnaA09g40470D	Eukaryota	2	100
BnaA09g40480D	cellular organisms	1	100
BnaA09g40490D	Eukaryota	2	100
BnaA09g40500D	Eukaryota	2	100
BnaA09g40510D	Embryophyta	4	100
BnaA09g40520D	Eukaryota	2	100
BnaA09g40530D	Viridiplantae	3	100
BnaA09g40540D	cellular organisms	1	100
BnaA09g40550D	Eukaryota	2	100
BnaA09g40560D	Mesangiospermae	8	100
BnaA09g40570D	Eukaryota	2	100
BnaA09g40580D	Mesangiospermae	8	100
BnaA09g40590D	Brassica napus	16	100
BnaA09g40600D	Eukaryota	2	92
BnaA09g40610D	Eukaryota	2	100
BnaA09g40620D	cellular organisms	1	100
BnaA09g40630D	cellular organisms	1	100
BnaA09g40640D	cellular organisms	1	100
BnaA09g40650D	Eukaryota	2	100
BnaA09g40660D	cellular organisms	1	100
BnaA09g40670D	Eukaryota	2	100
BnaA09g40680D	Eukaryota	2	100
BnaA09g40690D	Embryophyta	4	100
BnaA09g40700D	Spermatophyta	6	90
BnaA09g40710D	Embryophyta	4	100
BnaA09g40720D	cellular organisms	1	100
BnaA09g40730D	Eukaryota	2	100
BnaA09g40740D	Embryophyta	4	100
BnaA09g40750D	cellular organisms	1	100
BnaA09g40760D	cellular organisms	1	100
BnaA09g40770D	Viridiplantae	3	100
BnaA09g40780D	Embryophyta	4	100
BnaA09g40790D	cellular organisms	1	100
BnaA09g40800D	Embryophyta	4	100
BnaA09g40810D	cellular organisms	1	100
BnaA09g40820D	cellular organisms	1	100
BnaA09g40830D	cellular organisms	1	100
BnaA09g40840D	Eukaryota	2	92
BnaA09g40850D	Embryophyta	4	91
BnaA09g40860D	Eukaryota	2	100
BnaA09g40870D	cellular organisms	1	100
BnaA09g40880D	Eukaryota	2	92
BnaA09g40890D	cellular organisms	1	100
BnaA09g40900D	Eukaryota	2	100
BnaA09g40910D	cellular organisms	1	100
BnaA09g40920D	Spermatophyta	6	100
BnaA09g40930D	Eukaryota	2	100
BnaA09g40940D	cellular organisms	1	100
BnaA09g40950D	Viridiplantae	3	100
BnaA09g40960D	Eukaryota	2	100
BnaA09g40970D	Eukaryota	2	100
BnaA09g40980D	Eukaryota	2	100
BnaA09g40990D	Eukaryota	2	100
BnaA09g41000D	Eukaryota	2	100
BnaA09g41010D	Eukaryota	2	85
BnaA09g41020D	cellular organisms	1	100
BnaA09g41030D	Embryophyta	4	100
BnaA09g41040D	Brassica napus	16	100
BnaA09g41050D	rosids	10	100
BnaA09g41060D	cellular organisms	1	100
BnaA09g41070D	cellular organisms	1	100
BnaA09g41080D	Embryophyta	4	100
BnaA09g41090D	Eukaryota	2	100
BnaA09g41100D	cellular organisms	1	93
BnaA09g41110D	cellular organisms	1	86
BnaA09g41120D	cellular organisms	1	100
BnaA09g41130D	cellular organisms	1	100
BnaA09g41140D	cellular organisms	1	100
BnaA09g41150D	cellular organisms	1	100
BnaA09g41160D	Eukaryota	2	100
BnaA09g41170D	cellular organisms	1	100
BnaA09g41180D	Mesangiospermae	8	100
BnaA09g41190D	Brassicaceae	13	100
BnaA09g41200D	Eukaryota	2	100
BnaA09g41210D	Eukaryota	2	100
BnaA09g41220D	Eukaryota	2	100
BnaA09g41230D	cellular organisms	1	100
BnaA09g41240D	Tracheophyta	5	100
BnaA09g41250D	Magnoliopsida	7	100
BnaA09g41260D	Magnoliopsida	7	100
BnaA09g41270D	Magnoliopsida	7	100
BnaA09g41280D	Eukaryota	2	100
BnaA09g41290D	cellular organisms	1	100
BnaA09g41300D	cellular organisms	1	100
BnaA09g41310D	cellular organisms	1	100
BnaA09g41320D	Eukaryota	2	92
BnaA09g41330D	Eukaryota	2	100
BnaA09g41340D	cellular organisms	1	100
BnaA09g41350D	Eukaryota	2	92
BnaA09g41360D	Eukaryota	2	92
BnaA09g41370D	Eukaryota	2	100
BnaA09g41380D	Embryophyta	4	100
BnaA09g41390D	Eukaryota	2	100
BnaA09g41400D	Embryophyta	4	100
BnaA09g41410D	Embryophyta	4	100
BnaA09g41420D	cellular organisms	1	100
BnaA09g41430D	cellular organisms	1	100
BnaA09g41440D	cellular organisms	1	100
BnaA09g41450D	cellular organisms	1	100
BnaA09g41460D	cellular organisms	1	100
BnaA09g41470D	Embryophyta	4	100
BnaA09g41480D	Eukaryota	2	100
BnaA09g41490D	Eukaryota	2	92
BnaA09g41500D	Absent from the DIAMOND/MMseqs2 results	NA	NA
BnaA09g41510D	Brassiceae	14	100
BnaA09g41520D	Spermatophyta	6	100
BnaA09g41530D	Mesangiospermae	8	100
BnaA09g41540D	cellular organisms	1	100
BnaA09g41550D	Eukaryota	2	92
BnaA09g41560D	Tracheophyta	5	100
BnaA09g41570D	cellular organisms	1	100
BnaA09g41580D	cellular organisms	1	100
BnaA09g41590D	Eukaryota	2	100
BnaA09g41600D	Eukaryota	2	100
BnaA09g41610D	Embryophyta	4	100
BnaA09g41620D	cellular organisms	1	100
BnaA09g41630D	cellular organisms	1	100
BnaA09g41640D	cellular organisms	1	100
BnaA09g41650D	Spermatophyta	6	100
BnaA09g41660D	Eukaryota	2	92
BnaA09g41670D	Eukaryota	2	92
BnaA09g41680D	cellular organisms	1	93
BnaA09g41690D	Embryophyta	4	100
BnaA09g41700D	Mesangiospermae	8	100
BnaA09g41710D	cellular organisms	1	100
BnaA09g41720D	cellular organisms	1	100
BnaA09g41730D	Eukaryota	2	100
BnaA09g41740D	Embryophyta	4	100
BnaA09g41750D	cellular organisms	1	100
BnaA09g41760D	cellular organisms	1	100
BnaA09g41770D	cellular organisms	1	100
BnaA09g41780D	cellular organisms	1	100
BnaA09g41790D	cellular organisms	1	86
BnaA09g41800D	Embryophyta	4	100
BnaA09g41810D	Embryophyta	4	100
BnaA09g41820D	cellular organisms	1	100
BnaA09g41830D	Brassica napus	16	100
BnaA09g41840D	Eukaryota	2	100
BnaA09g41850D	Eukaryota	2	100
BnaA09g41860D	Eukaryota	2	100
BnaA09g41870D	Spermatophyta	6	100
BnaA09g41880D	cellular organisms	1	100
BnaA09g41890D	Embryophyta	4	100
BnaA09g41900D	Spermatophyta	6	100
BnaA09g41910D	Embryophyta	4	100
BnaA09g41920D	cellular organisms	1	93
BnaA09g41930D	cellular organisms	1	93
BnaA09g41940D	Mesangiospermae	8	100
BnaA09g41950D	Spermatophyta	6	100
BnaA09g41960D	Eukaryota	2	100
BnaA09g41970D	cellular organisms	1	100
BnaA09g41980D	Mesangiospermae	8	62
BnaA09g41990D	Mesangiospermae	8	100
BnaA09g42000D	cellular organisms	1	100
BnaA09g42010D	Eukaryota	2	100
BnaA09g42020D	Embryophyta	4	100
BnaA09g42030D	cellular organisms	1	100
BnaA09g42040D	cellular organisms	1	100
BnaA09g42050D	rosids	10	83
BnaA09g42060D	cellular organisms	1	100
BnaA09g42070D	cellular organisms	1	100
BnaA09g42080D	cellular organisms	1	100
BnaA09g42090D	Embryophyta	4	100
BnaA09g42100D	cellular organisms	1	100
BnaA09g42110D	cellular organisms	1	100
BnaA09g42120D	cellular organisms	1	100
BnaA09g42130D	Viridiplantae	3	100
BnaA09g42140D	cellular organisms	1	100
BnaA09g42150D	cellular organisms	1	100
BnaA09g42160D	cellular organisms	1	100
BnaA09g42170D	Brassicaceae	13	100
BnaA09g42180D	Magnoliopsida	7	100
BnaA09g42190D	cellular organisms	1	100
BnaA09g42200D	Eukaryota	2	100
BnaA09g42210D	Eukaryota	2	100
BnaA09g42220D	cellular organisms	1	100
BnaA09g42230D	Eukaryota	2	92
BnaA09g42240D	cellular organisms	1	100
BnaA09g42250D	cellular organisms	1	100
BnaA09g42260D	Pentapetalae	9	71
BnaA09g42270D	Eukaryota	2	100
BnaA09g42280D	Mesangiospermae	8	100
BnaA09g42290D	cellular organisms	1	100
BnaA09g42300D	Spermatophyta	6	100
BnaA09g42310D	cellular organisms	1	86
BnaA09g42320D	Viridiplantae	3	92
BnaA09g42330D	cellular organisms	1	100
BnaA09g42340D	cellular organisms	1	100
BnaA09g42350D	cellular organisms	1	100
BnaA09g42360D	Possible contamination or HGT	NA	28
BnaA09g42370D	Embryophyta	4	100
BnaA09g42380D	cellular organisms	1	100
BnaA09g42390D	Embryophyta	4	100
BnaA09g42400D	Spermatophyta	6	100
BnaA09g42410D	Eukaryota	2	92
BnaA09g42420D	cellular organisms	1	93
BnaA09g42430D	Eukaryota	2	100
BnaA09g42440D	Eukaryota	2	100
BnaA09g42450D	cellular organisms	1	86
BnaA09g42460D	Magnoliopsida	7	100
BnaA09g42470D	Tracheophyta	5	100
BnaA09g42480D	Eukaryota	2	100
BnaA09g42490D	Eukaryota	2	100
BnaA09g42500D	Mesangiospermae	8	87
BnaA09g42510D	Brassica	15	100
BnaA09g42520D	cellular organisms	1	100
BnaA09g42530D	Viridiplantae	3	100
BnaA09g42540D	cellular organisms	1	100
BnaA09g42550D	Brassicaceae	13	100
BnaA09g42560D	Eukaryota	2	100
BnaA09g42570D	Eukaryota	2	100
BnaA09g42580D	cellular organisms	1	100
BnaA09g42590D	Viridiplantae	3	100
BnaA09g42600D	Brassica napus	16	100
BnaA09g42610D	Brassicales	12	100
BnaA09g42620D	cellular organisms	1	100
BnaA09g42630D	Embryophyta	4	100
BnaA09g42640D	Eukaryota	2	100
BnaA09g42650D	Eukaryota	2	100
BnaA09g42660D	Embryophyta	4	100
BnaA09g42670D	cellular organisms	1	100
BnaA09g42680D	Mesangiospermae	8	100
BnaA09g42690D	Brassicales	12	100
BnaA09g42700D	Brassica napus	16	100
BnaA09g42710D	Brassicales	12	100
BnaA09g42720D	Eukaryota	2	100
BnaA09g42730D	Eukaryota	2	100
BnaA09g42740D	cellular organisms	1	100
BnaA09g42750D	cellular organisms	1	93
BnaA09g42760D	cellular organisms	1	100
BnaA09g42770D	cellular organisms	1	100
BnaA09g42780D	Spermatophyta	6	100
BnaA09g42790D	Eukaryota	2	92
BnaA09g42800D	Eukaryota	2	100
BnaA09g42810D	Embryophyta	4	100
BnaA09g42820D	Brassicaceae	13	100
BnaA09g42830D	Eukaryota	2	100
BnaA09g42840D	cellular organisms	1	100
BnaA09g42850D	Eukaryota	2	92
BnaA09g42860D	Brassiceae	14	100
BnaA09g42870D	cellular organisms	1	100
BnaA09g42880D	Eukaryota	2	100
BnaA09g42890D	cellular organisms	1	100
BnaA09g42900D	Brassicaceae	13	100
BnaA09g42910D	cellular organisms	1	100
BnaA09g42920D	Magnoliopsida	7	100
BnaA09g42930D	cellular organisms	1	100
BnaA09g42940D	Embryophyta	4	100
BnaA09g42950D	cellular organisms	1	100
BnaA09g42960D	Eukaryota	2	92
BnaA09g42970D	Eukaryota	2	92
BnaA09g42980D	Eukaryota	2	92
BnaA09g42990D	Viridiplantae	3	100
BnaA09g43000D	cellular organisms	1	100
BnaA09g43010D	Embryophyta	4	100
BnaA09g43020D	Eukaryota	2	100
BnaA09g43030D	Eukaryota	2	100
BnaA09g43040D	cellular organisms	1	93
BnaA09g43050D	Eukaryota	2	100
BnaA09g43060D	Eukaryota	2	100
BnaA09g43070D	Mesangiospermae	8	87
BnaA09g43080D	Eukaryota	2	92
BnaA09g43090D	Embryophyta	4	91
BnaA09g43100D	Magnoliopsida	7	100
BnaA09g43110D	cellular organisms	1	93
BnaA09g43120D	Eukaryota	2	100
BnaA09g43130D	cellular organisms	1	100
BnaA09g43140D	Embryophyta	4	100
BnaA09g43150D	Pentapetalae	9	85
BnaA09g43160D	cellular organisms	1	100
BnaA09g43170D	cellular organisms	1	100
BnaA09g43180D	cellular organisms	1	100
BnaA09g43190D	Embryophyta	4	100
BnaA09g43200D	cellular organisms	1	100
BnaA09g43210D	Embryophyta	4	100
BnaA09g43220D	Eukaryota	2	100
BnaA09g43230D	Eukaryota	2	100
BnaA09g43240D	Eukaryota	2	100
BnaA09g43250D	Spermatophyta	6	100
BnaA09g43260D	Eukaryota	2	100
BnaA09g43270D	cellular organisms	1	100
BnaA09g43280D	Pentapetalae	9	100
BnaA09g43290D	rosids	10	83
BnaA09g43300D	Embryophyta	4	91
BnaA09g43310D	Absent from the DIAMOND/MMseqs2 results	NA	NA
BnaA09g43320D	Viridiplantae	3	100
BnaA09g43330D	Embryophyta	4	100
BnaA09g43340D	Eukaryota	2	100
BnaA09g43350D	Eukaryota	2	100
BnaA09g43360D	malvids	11	100
BnaA09g43370D	Spermatophyta	6	100
BnaA09g43380D	cellular organisms	1	100
BnaA09g43390D	Eukaryota	2	100
BnaA09g43400D	Eukaryota	2	100
BnaA09g43410D	Eukaryota	2	100
BnaA09g43420D	Tracheophyta	5	100
BnaA09g43430D	Embryophyta	4	100
BnaA09g43440D	Eukaryota	2	92
BnaA09g43450D	cellular organisms	1	100
BnaA09g43460D	Eukaryota	2	100
BnaA09g43470D	Brassica napus	16	100
BnaA09g43480D	Eukaryota	2	100
BnaA09g43490D	Brassicaceae	13	100
BnaA09g43500D	Pentapetalae	9	100
BnaA09g43510D	Pentapetalae	9	100
BnaA09g43520D	Eukaryota	2	100
BnaA09g43530D	Eukaryota	2	100
BnaA09g43540D	cellular organisms	1	100
BnaA09g43550D	Embryophyta	4	100
BnaA09g43560D	Pentapetalae	9	100
BnaA09g43570D	cellular organisms	1	100
BnaA09g43580D	Spermatophyta	6	100
BnaA09g43590D	cellular organisms	1	100
BnaA09g43600D	Viridiplantae	3	92
BnaA09g43610D	Embryophyta	4	100
BnaA09g43620D	cellular organisms	1	100
BnaA09g43630D	Viridiplantae	3	100
BnaA09g43640D	Eukaryota	2	100
BnaA09g43650D	cellular organisms	1	100
BnaA09g43660D	Brassicaceae	13	100
BnaA09g43670D	cellular organisms	1	100
BnaA09g43680D	Embryophyta	4	100
BnaA09g43690D	Mesangiospermae	8	100
BnaA09g43700D	Embryophyta	4	100
BnaA09g43710D	cellular organisms	1	100
BnaA09g43720D	Eukaryota	2	100
BnaA09g43730D	Magnoliopsida	7	100
BnaA09g43740D	Magnoliopsida	7	100
BnaA09g43750D	Brassica napus	16	100
BnaA09g43760D	Embryophyta	4	91
BnaA09g43770D	Spermatophyta	6	100
BnaA09g43780D	Spermatophyta	6	90
BnaA09g43790D	cellular organisms	1	100
BnaA09g43800D	cellular organisms	1	100
BnaA09g43810D	cellular organisms	1	100
BnaA09g43820D	Eukaryota	2	100
BnaA09g43830D	cellular organisms	1	100
BnaA09g43840D	cellular organisms	1	100
BnaA09g43850D	Tracheophyta	5	100
BnaA09g43860D	cellular organisms	1	100
BnaA09g43870D	Pentapetalae	9	85
BnaA09g43880D	Magnoliopsida	7	100
BnaA09g43890D	cellular organisms	1	100
BnaA09g43900D	Eukaryota	2	100
BnaA09g43910D	Pentapetalae	9	85
BnaA09g43920D	Brassicaceae	13	100
BnaA09g43930D	Eukaryota	2	100
BnaA09g43940D	Eukaryota	2	100
BnaA09g43950D	Brassica napus	16	100
BnaA09g43960D	Brassicaceae	13	100
BnaA09g43970D	Brassicaceae	13	100
BnaA09g43980D	Eukaryota	2	92
BnaA09g43990D	Eukaryota	2	100
BnaA09g44000D	Eukaryota	2	100
BnaA09g44010D	Eukaryota	2	100
BnaA09g44020D	cellular organisms	1	100
BnaA09g44030D	Eukaryota	2	100
BnaA09g44040D	Eukaryota	2	100
BnaA09g44050D	cellular organisms	1	100
BnaA09g44060D	cellular organisms	1	100
BnaA09g44070D	Embryophyta	4	100
BnaA09g44080D	Embryophyta	4	100
BnaA09g44090D	Brassica napus	16	100
BnaA09g44100D	Eukaryota	2	100
BnaA09g44110D	Embryophyta	4	100
BnaA09g44120D	Eukaryota	2	100
BnaA09g44130D	cellular organisms	1	100
BnaA09g44140D	Eukaryota	2	100
BnaA09g44150D	cellular organisms	1	100
BnaA09g44160D	cellular organisms	1	100
BnaA09g44170D	Embryophyta	4	100
BnaA09g44180D	Magnoliopsida	7	100
BnaA09g44190D	cellular organisms	1	100
BnaA09g44200D	cellular organisms	1	100
BnaA09g44210D	Embryophyta	4	100
BnaA09g44220D	Viridiplantae	3	100
BnaA09g44230D	cellular organisms	1	100
BnaA09g44240D	cellular organisms	1	100
BnaA09g44250D	cellular organisms	1	100
BnaA09g44260D	Eukaryota	2	85
BnaA09g44270D	cellular organisms	1	100
BnaA09g44280D	Embryophyta	4	100
BnaA09g44290D	Viridiplantae	3	100
BnaA09g44300D	cellular organisms	1	100
BnaA09g44310D	cellular organisms	1	100
BnaA09g44320D	Magnoliopsida	7	100
BnaA09g44330D	cellular organisms	1	86
BnaA09g44340D	Eukaryota	2	100
BnaA09g44350D	Eukaryota	2	100
BnaA09g44360D	Mesangiospermae	8	100
BnaA09g44370D	Eukaryota	2	100
BnaA09g44380D	Embryophyta	4	100
BnaA09g44390D	cellular organisms	1	100
BnaA09g44400D	Eukaryota	2	100
BnaA09g44410D	cellular organisms	1	100
BnaA09g44420D	cellular organisms	1	100
BnaA09g44430D	cellular organisms	1	100
BnaA09g44440D	Eukaryota	2	100
BnaA09g44450D	rosids	10	83
BnaA09g44460D	Embryophyta	4	100
BnaA09g44470D	Eukaryota	2	92
BnaA09g44480D	Brassicaceae	13	100
BnaA09g44490D	Brassica napus	16	100
BnaA09g44500D	Eukaryota	2	100
BnaA09g44510D	Eukaryota	2	71
BnaA09g44520D	Eukaryota	2	100
BnaA09g44530D	Eukaryota	2	100
BnaA09g44540D	Embryophyta	4	100
BnaA09g44550D	cellular organisms	1	100
BnaA09g44560D	Eukaryota	2	92
BnaA09g44570D	Eukaryota	2	100
BnaA09g44580D	Brassica napus	16	100
BnaA09g44590D	cellular organisms	1	100
BnaA09g44600D	Eukaryota	2	100
BnaA09g44610D	Eukaryota	2	100
BnaA09g44620D	Spermatophyta	6	100
BnaA09g44630D	Magnoliopsida	7	100
BnaA09g44640D	Magnoliopsida	7	100
BnaA09g44650D	Magnoliopsida	7	100
BnaA09g44660D	cellular organisms	1	100
BnaA09g44670D	Brassiceae	14	100
BnaA09g44680D	cellular organisms	1	100
BnaA09g44690D	cellular organisms	1	100
BnaA09g44700D	cellular organisms	1	100
BnaA09g44710D	Eukaryota	2	100
BnaA09g44720D	cellular organisms	1	100
BnaA09g44730D	cellular organisms	1	100
BnaA09g44740D	cellular organisms	1	100
BnaA09g44750D	Eukaryota	2	92
BnaA09g44760D	cellular organisms	1	100
BnaA09g44770D	cellular organisms	1	100
BnaA09g44780D	Eukaryota	2	100
BnaA09g44790D	Eukaryota	2	100
BnaA09g44800D	Eukaryota	2	100
BnaA09g44810D	Eukaryota	2	100
BnaA09g44820D	cellular organisms	1	100
BnaA09g44830D	Eukaryota	2	100
BnaA09g44840D	Eukaryota	2	100
BnaA09g44850D	Eukaryota	2	100
BnaA09g44860D	Brassicaceae	13	100
BnaA09g44870D	cellular organisms	1	100
BnaA09g44880D	Spermatophyta	6	100
BnaA09g44890D	cellular organisms	1	86
BnaA09g44900D	Mesangiospermae	8	100
BnaA09g44910D	Spermatophyta	6	100
BnaA09g44920D	Eukaryota	2	100
BnaA09g44930D	Embryophyta	4	91
BnaA09g44940D	cellular organisms	1	93
BnaA09g44950D	Eukaryota	2	100
BnaA09g44960D	Brassicaceae	13	100
BnaA09g44970D	Eukaryota	2	100
BnaA09g44980D	cellular organisms	1	100
BnaA09g44990D	Viridiplantae	3	100
BnaA09g45000D	Eukaryota	2	100
BnaA09g45010D	cellular organisms	1	100
BnaA09g45020D	Eukaryota	2	100
BnaA09g45030D	cellular organisms	1	100
BnaA09g45040D	Brassicales	12	100
BnaA09g45050D	Eukaryota	2	100
BnaA09g45060D	Embryophyta	4	100
BnaA09g45070D	cellular organisms	1	93
BnaA09g45080D	cellular organisms	1	93
BnaA09g45090D	cellular organisms	1	93
BnaA09g45100D	cellular organisms	1	100
BnaA09g45110D	Viridiplantae	3	100
BnaA09g45120D	Brassica napus	16	100
BnaA09g45130D	Spermatophyta	6	100
BnaA09g45140D	Eukaryota	2	100
BnaA09g45150D	cellular organisms	1	100
BnaA09g45160D	Brassicales	12	100
BnaA09g45170D	Embryophyta	4	100
BnaA09g45180D	Eukaryota	2	100
BnaA09g45190D	cellular organisms	1	100
BnaA09g45200D	cellular organisms	1	100
BnaA09g45210D	cellular organisms	1	100
BnaA09g45220D	Mesangiospermae	8	87
BnaA09g45230D	Spermatophyta	6	100
BnaA09g45240D	Brassica napus	16	100
BnaA09g45250D	cellular organisms	1	100
BnaA09g45260D	cellular organisms	1	100
BnaA09g45270D	cellular organisms	1	93
BnaA09g45280D	Viridiplantae	3	100
BnaA09g45290D	Eukaryota	2	100
BnaA09g45300D	cellular organisms	1	100
BnaA09g45310D	Embryophyta	4	91
BnaA09g45320D	cellular organisms	1	100
BnaA09g45330D	Embryophyta	4	100
BnaA09g45340D	Tracheophyta	5	100
BnaA09g45350D	cellular organisms	1	100
BnaA09g45360D	Eukaryota	2	100
BnaA09g45370D	Eukaryota	2	100
BnaA09g45380D	Eukaryota	2	100
BnaA09g45390D	Brassica napus	16	100
BnaA09g45400D	cellular organisms	1	100
BnaA09g45410D	Eukaryota	2	100
BnaA09g45420D	Embryophyta	4	100
BnaA09g45430D	Eukaryota	2	100
BnaA09g45440D	Eukaryota	2	100
BnaA09g45450D	Eukaryota	2	100
BnaA09g45460D	Embryophyta	4	100
BnaA09g45470D	Mesangiospermae	8	100
BnaA09g45480D	Eukaryota	2	100
BnaA09g45490D	Eukaryota	2	100
BnaA09g45500D	cellular organisms	1	100
BnaA09g45510D	cellular organisms	1	93
BnaA09g45520D	Viridiplantae	3	92
BnaA09g45530D	Mesangiospermae	8	100
BnaA09g45540D	Eukaryota	2	100
BnaA09g45550D	Embryophyta	4	100
BnaA09g45560D	Embryophyta	4	100
BnaA09g45570D	Eukaryota	2	57
BnaA09g45580D	Eukaryota	2	100
BnaA09g45590D	Tracheophyta	5	81
BnaA09g45600D	Embryophyta	4	100
BnaA09g45610D	Embryophyta	4	100
BnaA09g45620D	cellular organisms	1	100
BnaA09g45630D	Eukaryota	2	92
BnaA09g45640D	Mesangiospermae	8	100
BnaA09g45650D	Eukaryota	2	100
BnaA09g45660D	Eukaryota	2	100
BnaA09g45670D	cellular organisms	1	100
BnaA09g45680D	cellular organisms	1	100
BnaA09g45690D	cellular organisms	1	100
BnaA09g45700D	cellular organisms	1	100
BnaA09g45710D	Eukaryota	2	100
BnaA09g45720D	cellular organisms	1	100
BnaA09g45730D	Embryophyta	4	100
BnaA09g45740D	Eukaryota	2	92
BnaA09g45750D	Eukaryota	2	100
BnaA09g45760D	Embryophyta	4	91
BnaA09g45770D	Embryophyta	4	100
BnaA09g45780D	Eukaryota	2	100
BnaA09g45790D	cellular organisms	1	100
BnaA09g45800D	cellular organisms	1	100
BnaA09g45810D	Embryophyta	4	100
BnaA09g45820D	Eukaryota	2	92
BnaA09g45830D	Eukaryota	2	92
BnaA09g45840D	Eukaryota	2	92
BnaA09g45850D	Eukaryota	2	100
BnaA09g45860D	Eukaryota	2	100
BnaA09g45870D	Eukaryota	2	100
BnaA09g45880D	Viridiplantae	3	84
BnaA09g45890D	Eukaryota	2	92
BnaA09g45900D	Eukaryota	2	100
BnaA09g45910D	Eukaryota	2	100
BnaA09g45920D	cellular organisms	1	100
BnaA09g45930D	Eukaryota	2	92
BnaA09g45940D	Eukaryota	2	100
BnaA09g45950D	Spermatophyta	6	100
BnaA09g45960D	Viridiplantae	3	100
BnaA09g45970D	cellular organisms	1	100
BnaA09g45980D	Eukaryota	2	92
BnaA09g45990D	Embryophyta	4	100
BnaA09g46000D	Eukaryota	2	100
BnaA09g46010D	Eukaryota	2	92
BnaA09g46020D	Eukaryota	2	100
BnaA09g46030D	Tracheophyta	5	100
BnaA09g46040D	Embryophyta	4	91
BnaA09g46050D	Magnoliopsida	7	100
BnaA09g46060D	Mesangiospermae	8	100
BnaA09g46070D	Brassicaceae	13	66
BnaA09g46080D	Spermatophyta	6	100
BnaA09g46090D	Spermatophyta	6	100
BnaA09g46100D	Brassicaceae	13	66
BnaA09g46110D	Spermatophyta	6	100
BnaA09g46120D	cellular organisms	1	100
BnaA09g46130D	Embryophyta	4	100
BnaA09g46140D	Eukaryota	2	100
BnaA09g46150D	cellular organisms	1	100
BnaA09g46160D	rosids	10	83
BnaA09g46170D	Embryophyta	4	91
BnaA09g46180D	Brassica napus	16	100
BnaA09g46190D	rosids	10	83
BnaA09g46200D	Eukaryota	2	100
BnaA09g46210D	cellular organisms	1	100
BnaA09g46220D	Spermatophyta	6	100
BnaA09g46230D	Spermatophyta	6	100
BnaA09g46240D	Spermatophyta	6	100
BnaA09g46250D	Eukaryota	2	92
BnaA09g46260D	cellular organisms	1	100
BnaA09g46270D	Embryophyta	4	91
BnaA09g46280D	Magnoliopsida	7	100
BnaA09g46290D	Mesangiospermae	8	100
BnaA09g46300D	Viridiplantae	3	100
BnaA09g46310D	Embryophyta	4	100
BnaA09g46320D	Brassicaceae	13	100
BnaA09g46330D	Embryophyta	4	100
BnaA09g46340D	Mesangiospermae	8	100
BnaA09g46350D	Eukaryota	2	100
BnaA09g46360D	Eukaryota	2	92
BnaA09g46370D	Mesangiospermae	8	75
BnaA09g46380D	Eukaryota	2	100
BnaA09g46390D	Mesangiospermae	8	87
BnaA09g46400D	Brassicaceae	13	100
BnaA09g46410D	cellular organisms	1	100
BnaA09g46420D	Brassica	15	100
BnaA09g46430D	Magnoliopsida	7	100
BnaA09g46440D	cellular organisms	1	100
BnaA09g46450D	Eukaryota	2	100
BnaA09g46460D	Eukaryota	2	100
BnaA09g46470D	malvids	11	80
BnaA09g46480D	Magnoliopsida	7	100
BnaA09g46490D	Eukaryota	2	85
BnaA09g46500D	Eukaryota	2	85
BnaA09g46510D	Brassiceae	14	50
BnaA09g46520D	Brassicaceae	13	100
BnaA09g46530D	cellular organisms	1	100
BnaA09g46540D	Spermatophyta	6	100
BnaA09g46550D	Brassicales	12	100
BnaA09g46560D	Eukaryota	2	100
BnaA09g46570D	cellular organisms	1	100
BnaA09g46580D	cellular organisms	1	100
BnaA09g46590D	Magnoliopsida	7	100
BnaA09g46600D	Magnoliopsida	7	100
BnaA09g46610D	Embryophyta	4	91
BnaA09g46620D	cellular organisms	1	100
BnaA09g46630D	cellular organisms	1	100
BnaA09g46640D	Mesangiospermae	8	100
BnaA09g46650D	cellular organisms	1	100
BnaA09g46660D	cellular organisms	1	100
BnaA09g46670D	cellular organisms	1	100
BnaA09g46680D	Embryophyta	4	100
BnaA09g46690D	Brassicaceae	13	100
BnaA09g46700D	Brassicaceae	13	66
BnaA09g46710D	Embryophyta	4	100
BnaA09g46720D	Viridiplantae	3	100
BnaA09g46730D	Spermatophyta	6	100
BnaA09g46740D	Pentapetalae	9	57
BnaA09g46750D	cellular organisms	1	100
BnaA09g46760D	Eukaryota	2	100
BnaA09g46770D	Eukaryota	2	100
BnaA09g46780D	cellular organisms	1	100
BnaA09g46790D	Tracheophyta	5	100
BnaA09g46800D	Magnoliopsida	7	100
BnaA09g46810D	Eukaryota	2	100
BnaA09g46820D	Mesangiospermae	8	100
BnaA09g46830D	Eukaryota	2	92
BnaA09g46840D	Magnoliopsida	7	100
BnaA09g46850D	Eukaryota	2	100
BnaA09g46860D	cellular organisms	1	100
BnaA09g46870D	Brassicales	12	100
BnaA09g46880D	Pentapetalae	9	100
BnaA09g46890D	Brassica napus	16	100
BnaA09g46900D	Mesangiospermae	8	100
BnaA09g46910D	Brassica napus	16	100
BnaA09g46920D	Brassicales	12	100
BnaA09g46930D	Brassica napus	16	100
BnaA09g46940D	Brassica napus	16	100
BnaA09g46950D	Pentapetalae	9	71
BnaA09g46960D	cellular organisms	1	100
BnaA09g46970D	Mesangiospermae	8	100
BnaA09g46980D	Mesangiospermae	8	100
BnaA09g46990D	Mesangiospermae	8	100
BnaA09g47000D	Eukaryota	2	100
BnaA09g47010D	Mesangiospermae	8	100
BnaA09g47020D	Eukaryota	2	100
BnaA09g47030D	Viridiplantae	3	100
BnaA09g47040D	cellular organisms	1	100
BnaA09g47050D	cellular organisms	1	100
BnaA09g47060D	cellular organisms	1	100
BnaA09g47070D	cellular organisms	1	93
BnaA09g47080D	Embryophyta	4	100
BnaA09g47090D	cellular organisms	1	100
BnaA09g47100D	cellular organisms	1	100
BnaA09g47110D	Eukaryota	2	100
BnaA09g47120D	Mesangiospermae	8	100
BnaA09g47130D	Mesangiospermae	8	87
BnaA09g47140D	cellular organisms	1	100
BnaA09g47150D	Eukaryota	2	100
BnaA09g47160D	Brassica napus	16	100
BnaA09g47170D	Eukaryota	2	100
BnaA09g47180D	Eukaryota	2	100
BnaA09g47190D	Eukaryota	2	100
BnaA09g47200D	Embryophyta	4	91
BnaA09g47210D	cellular organisms	1	100
BnaA09g47220D	cellular organisms	1	93
BnaA09g47230D	Magnoliopsida	7	100
BnaA09g47240D	cellular organisms	1	93
BnaA09g47250D	Eukaryota	2	100
BnaA09g47260D	Embryophyta	4	100
BnaA09g47270D	cellular organisms	1	93
BnaA09g47280D	cellular organisms	1	100
BnaA09g47290D	cellular organisms	1	100
BnaA09g47300D	cellular organisms	1	93
BnaA09g47310D	Brassicales	12	100
BnaA09g47320D	Eukaryota	2	78
BnaA09g47330D	Brassicaceae	13	100
BnaA09g47340D	cellular organisms	1	100
BnaA09g47350D	Spermatophyta	6	100
BnaA09g47360D	cellular organisms	1	100
BnaA09g47370D	Mesangiospermae	8	100
BnaA09g47380D	cellular organisms	1	100
BnaA09g47390D	Eukaryota	2	92
BnaA09g47400D	Mesangiospermae	8	87
BnaA09g47410D	Eukaryota	2	92
BnaA09g47420D	Magnoliopsida	7	100
BnaA09g47430D	cellular organisms	1	86
BnaA09g47440D	Embryophyta	4	100
BnaA09g47450D	Eukaryota	2	100
BnaA09g47460D	Eukaryota	2	100
BnaA09g47470D	Embryophyta	4	91
BnaA09g47480D	Eukaryota	2	100
BnaA09g47490D	Eukaryota	2	100
BnaA09g47500D	cellular organisms	1	100
BnaA09g47510D	cellular organisms	1	100
BnaA09g47520D	cellular organisms	1	100
BnaA09g47530D	Brassicaceae	13	100
BnaA09g47540D	cellular organisms	1	100
BnaA09g47550D	cellular organisms	1	100
BnaA09g47560D	Mesangiospermae	8	100
BnaA09g47570D	Mesangiospermae	8	100
BnaA09g47580D	cellular organisms	1	100
BnaA09g47590D	cellular organisms	1	100
BnaA09g47600D	Mesangiospermae	8	100
BnaA09g47610D	cellular organisms	1	100
BnaA09g47620D	cellular organisms	1	100
BnaA09g47630D	cellular organisms	1	100
BnaA09g47640D	cellular organisms	1	100
BnaA09g47650D	cellular organisms	1	100
BnaA09g47660D	cellular organisms	1	100
BnaA09g47670D	Embryophyta	4	100
BnaA09g47680D	cellular organisms	1	100
BnaA09g47690D	Eukaryota	2	100
BnaA09g47700D	cellular organisms	1	93
BnaA09g47710D	Brassica napus	16	100
BnaA09g47720D	Eukaryota	2	100
BnaA09g47730D	cellular organisms	1	100
BnaA09g47740D	Mesangiospermae	8	100
BnaA09g47750D	cellular organisms	1	100
BnaA09g47760D	Magnoliopsida	7	100
BnaA09g47770D	Tracheophyta	5	100
BnaA09g47780D	Viridiplantae	3	100
BnaA09g47790D	Brassiceae	14	100
BnaA09g47800D	Eukaryota	2	100
BnaA09g47810D	Eukaryota	2	100
BnaA09g47820D	Mesangiospermae	8	87
BnaA09g47830D	Eukaryota	2	100
BnaA09g47840D	cellular organisms	1	93
BnaA09g47850D	cellular organisms	1	100
BnaA09g47860D	cellular organisms	1	100
BnaA09g47870D	Eukaryota	2	100
BnaA09g47880D	Eukaryota	2	100
BnaA09g47890D	Viridiplantae	3	100
BnaA09g47900D	Eukaryota	2	100
BnaA09g47910D	cellular organisms	1	100
BnaA09g47920D	Eukaryota	2	100
BnaA09g47930D	Eukaryota	2	78
BnaA09g47940D	Pentapetalae	9	100
BnaA09g47950D	Eukaryota	2	78
BnaA09g47960D	Mesangiospermae	8	100
BnaA09g47970D	Mesangiospermae	8	100
BnaA09g47980D	Mesangiospermae	8	100
BnaA09g47990D	Eukaryota	2	100
BnaA09g48000D	cellular organisms	1	100
BnaA09g48010D	Mesangiospermae	8	62
BnaA09g48020D	cellular organisms	1	100
BnaA09g48030D	cellular organisms	1	93
BnaA09g48040D	Embryophyta	4	100
BnaA09g48050D	cellular organisms	1	100
BnaA09g48060D	Eukaryota	2	71
BnaA09g48070D	Eukaryota	2	71
BnaA09g48080D	cellular organisms	1	100
BnaA09g48090D	cellular organisms	1	100
BnaA09g48100D	cellular organisms	1	100
BnaA09g48110D	cellular organisms	1	100
BnaA09g48120D	Mesangiospermae	8	100
BnaA09g48130D	Embryophyta	4	100
BnaA09g48140D	Brassicales	12	100
BnaA09g48150D	Embryophyta	4	91
BnaA09g48160D	cellular organisms	1	100
BnaA09g48170D	Embryophyta	4	100
BnaA09g48180D	cellular organisms	1	100
BnaA09g48190D	cellular organisms	1	100
BnaA09g48200D	Eukaryota	2	92
BnaA09g48210D	Brassicaceae	13	100
BnaA09g48220D	cellular organisms	1	86
BnaA09g48230D	Eukaryota	2	100
BnaA09g48240D	Spermatophyta	6	100
BnaA09g48250D	cellular organisms	1	100
BnaA09g48260D	Brassica napus	16	100
BnaA09g48270D	Eukaryota	2	100
BnaA09g48280D	Viridiplantae	3	100
BnaA09g48290D	cellular organisms	1	100
BnaA09g48300D	cellular organisms	1	100
BnaA09g48310D	Eukaryota	2	100
BnaA09g48320D	cellular organisms	1	100
BnaA09g48330D	Mesangiospermae	8	100
BnaA09g48340D	cellular organisms	1	100
BnaA09g48350D	Eukaryota	2	92
BnaA09g48360D	Embryophyta	4	100
BnaA09g48370D	Brassica napus	16	100
BnaA09g48380D	cellular organisms	1	100
BnaA09g48390D	cellular organisms	1	100
BnaA09g48400D	cellular organisms	1	100
BnaA09g48410D	cellular organisms	1	100
BnaA09g48420D	cellular organisms	1	100
BnaA09g48430D	Magnoliopsida	7	100
BnaA09g48440D	Eukaryota	2	100
BnaA09g48450D	Embryophyta	4	100
BnaA09g48460D	cellular organisms	1	100
BnaA09g48470D	Brassicaceae	13	100
BnaA09g48480D	cellular organisms	1	100
BnaA09g48490D	cellular organisms	1	100
BnaA09g48500D	Viridiplantae	3	100
BnaA09g48510D	Spermatophyta	6	100
BnaA09g48520D	rosids	10	66
BnaA09g48530D	Brassicales	12	100
BnaA09g48540D	Brassica napus	16	100
BnaA09g48550D	cellular organisms	1	100
BnaA09g48560D	cellular organisms	1	100
BnaA09g48570D	Embryophyta	4	100
BnaA09g48580D	Tracheophyta	5	100
BnaA09g48590D	Eukaryota	2	100
BnaA09g48600D	cellular organisms	1	100
BnaA09g48610D	cellular organisms	1	100
BnaA09g48620D	Eukaryota	2	100
BnaA09g48630D	cellular organisms	1	100
BnaA09g48640D	cellular organisms	1	100
BnaA09g48650D	cellular organisms	1	100
BnaA09g48660D	Eukaryota	2	100
BnaA09g48670D	Eukaryota	2	100
BnaA09g48680D	Eukaryota	2	100
BnaA09g48690D	Viridiplantae	3	100
BnaA09g48700D	Brassica napus	16	100
BnaA09g48710D	cellular organisms	1	100
BnaA09g48720D	cellular organisms	1	100
BnaA09g48730D	Eukaryota	2	100
BnaA09g48740D	Embryophyta	4	100
BnaA09g48750D	cellular organisms	1	100
BnaA09g48760D	Brassicaceae	13	33
BnaA09g48770D	Eukaryota	2	92
BnaA09g48780D	Eukaryota	2	100
BnaA09g48790D	Brassicaceae	13	33
BnaA09g48800D	cellular organisms	1	100
BnaA09g48810D	Magnoliopsida	7	100
BnaA09g48820D	Embryophyta	4	100
BnaA09g48830D	Spermatophyta	6	100
BnaA09g48840D	cellular organisms	1	100
BnaA09g48850D	Embryophyta	4	100
BnaA09g48860D	Tracheophyta	5	100
BnaA09g48870D	Eukaryota	2	85
BnaA09g48880D	cellular organisms	1	100
BnaA09g48890D	Eukaryota	2	100
BnaA09g48900D	cellular organisms	1	100
BnaA09g48910D	Eukaryota	2	100
BnaA09g48920D	Eukaryota	2	100
BnaA09g48930D	Eukaryota	2	100
BnaA09g48940D	Viridiplantae	3	100
BnaA09g48950D	Eukaryota	2	100
BnaA09g48960D	cellular organisms	1	100
BnaA09g48970D	cellular organisms	1	93
BnaA09g48980D	Eukaryota	2	100
BnaA09g48990D	cellular organisms	1	100
BnaA09g49000D	Embryophyta	4	91
BnaA09g49010D	cellular organisms	1	93
BnaA09g49020D	cellular organisms	1	93
BnaA09g49030D	cellular organisms	1	100
BnaA09g49040D	cellular organisms	1	100
BnaA09g49050D	cellular organisms	1	100
BnaA09g49060D	Mesangiospermae	8	100
BnaA09g49070D	Pentapetalae	9	85
BnaA09g49080D	Mesangiospermae	8	100
BnaA09g49090D	Brassiceae	14	100
BnaA09g49100D	Eukaryota	2	100
BnaA09g49110D	Eukaryota	2	100
BnaA09g49120D	Eukaryota	2	92
BnaA09g49130D	cellular organisms	1	100
BnaA09g49140D	cellular organisms	1	100
BnaA09g49150D	cellular organisms	1	100
BnaA09g49160D	cellular organisms	1	100
BnaA09g49170D	Eukaryota	2	100
BnaA09g49180D	Embryophyta	4	100
BnaA09g49190D	cellular organisms	1	100
BnaA09g49200D	cellular organisms	1	100
BnaA09g49210D	cellular organisms	1	100
BnaA09g49220D	Eukaryota	2	100
BnaA09g49230D	Eukaryota	2	100
BnaA09g49240D	cellular organisms	1	100
BnaA09g49250D	Eukaryota	2	85
BnaA09g49260D	cellular organisms	1	100
BnaA09g49270D	cellular organisms	1	93
BnaA09g49280D	Magnoliopsida	7	100
BnaA09g49290D	Viridiplantae	3	100
BnaA09g49300D	cellular organisms	1	100
BnaA09g49310D	Embryophyta	4	100
BnaA09g49320D	cellular organisms	1	100
BnaA09g49330D	cellular organisms	1	100
BnaA09g49340D	Eukaryota	2	100
BnaA09g49350D	cellular organisms	1	100
BnaA09g49360D	Eukaryota	2	85
BnaA09g49370D	cellular organisms	1	86
BnaA09g49380D	cellular organisms	1	86
BnaA09g49390D	cellular organisms	1	100
BnaA09g49400D	Magnoliopsida	7	100
BnaA09g49410D	Eukaryota	2	100
BnaA09g49420D	Embryophyta	4	100
BnaA09g49430D	cellular organisms	1	100
BnaA09g49440D	cellular organisms	1	100
BnaA09g49450D	Pentapetalae	9	57
BnaA09g49460D	cellular organisms	1	100
BnaA09g49470D	cellular organisms	1	100
BnaA09g49480D	Eukaryota	2	85
BnaA09g49490D	Eukaryota	2	85
BnaA09g49500D	Mesangiospermae	8	100
BnaA09g49510D	Eukaryota	2	92
BnaA09g49520D	cellular organisms	1	100
BnaA09g49530D	Embryophyta	4	91
BnaA09g49540D	Mesangiospermae	8	100
BnaA09g49550D	Eukaryota	2	100
BnaA09g49560D	Embryophyta	4	100
BnaA09g49570D	Absent from the DIAMOND/MMseqs2 results	NA	NA
BnaA09g49580D	Brassica napus	16	100
BnaA09g49590D	Magnoliopsida	7	88
BnaA09g49600D	Magnoliopsida	7	100
BnaA09g49610D	Magnoliopsida	7	100
BnaA09g49620D	Embryophyta	4	100
BnaA09g49630D	Brassica napus	16	100
BnaA09g49640D	Mesangiospermae	8	100
BnaA09g49650D	Eukaryota	2	100
BnaA09g49660D	Eukaryota	2	100
BnaA09g49670D	cellular organisms	1	100
BnaA09g49680D	Eukaryota	2	92
BnaA09g49690D	Magnoliopsida	7	100
BnaA09g49700D	Magnoliopsida	7	100
BnaA09g49710D	Eukaryota	2	92
BnaA09g49720D	Viridiplantae	3	100
BnaA09g49730D	Eukaryota	2	100
BnaA09g49740D	cellular organisms	1	100
BnaA09g49750D	cellular organisms	1	100
BnaA09g49760D	cellular organisms	1	100
BnaA09g49770D	Eukaryota	2	100
BnaA09g49780D	Eukaryota	2	100
BnaA09g49790D	Brassica napus	16	100
BnaA09g49800D	cellular organisms	1	100
BnaA09g49810D	cellular organisms	1	93
BnaA09g49820D	cellular organisms	1	100
BnaA09g49830D	cellular organisms	1	100
BnaA09g49840D	Eukaryota	2	100
BnaA09g49850D	Brassica napus	16	100
BnaA09g49860D	Brassica	15	100
BnaA09g49870D	cellular organisms	1	100
BnaA09g49880D	Eukaryota	2	100
BnaA09g49890D	Eukaryota	2	100
BnaA09g49900D	Eukaryota	2	100
BnaA09g49910D	Magnoliopsida	7	77
BnaA09g49920D	Brassicaceae	13	100
BnaA09g49930D	cellular organisms	1	100
BnaA09g49940D	Brassiceae	14	100
BnaA09g49950D	Eukaryota	2	100
BnaA09g49960D	Embryophyta	4	100
BnaA09g49970D	Eukaryota	2	100
BnaA09g49980D	Mesangiospermae	8	100
BnaA09g49990D	cellular organisms	1	100
BnaA09g50000D	Eukaryota	2	100
BnaA09g50010D	Viridiplantae	3	100
BnaA09g50020D	Eukaryota	2	100
BnaA09g50030D	Brassica napus	16	100
BnaA09g50040D	Brassicales	12	100
BnaA09g50050D	cellular organisms	1	100
BnaA09g50060D	cellular organisms	1	93
BnaA09g50070D	cellular organisms	1	86
BnaA09g50080D	cellular organisms	1	93
BnaA09g50090D	Eukaryota	2	100
BnaA09g50100D	Magnoliopsida	7	100
BnaA09g50110D	cellular organisms	1	100
BnaA09g50120D	Brassica napus	16	100
BnaA09g50130D	Eukaryota	2	100
BnaA09g50140D	Embryophyta	4	100
BnaA09g50150D	cellular organisms	1	86
BnaA09g50160D	Tracheophyta	5	100
BnaA09g50170D	cellular organisms	1	100
BnaA09g50180D	cellular organisms	1	100
BnaA09g50190D	Tracheophyta	5	100
BnaA09g50200D	Eukaryota	2	100
BnaA09g50210D	cellular organisms	1	100
BnaA09g50220D	cellular organisms	1	100
BnaA09g50230D	Eukaryota	2	100
BnaA09g50240D	Eukaryota	2	100
BnaA09g50250D	Eukaryota	2	100
BnaA09g50260D	Pentapetalae	9	100
BnaA09g50270D	cellular organisms	1	100
BnaA09g50280D	Mesangiospermae	8	100
BnaA09g50290D	cellular organisms	1	100
BnaA09g50300D	Embryophyta	4	100
BnaA09g50310D	Absent from the DIAMOND/MMseqs2 results	NA	NA
BnaA09g50320D	Eukaryota	2	100
BnaA09g50330D	Tracheophyta	5	100
BnaA09g50340D	Brassica napus	16	100
BnaA09g50350D	Spermatophyta	6	100
BnaA09g50360D	Embryophyta	4	100
BnaA09g50370D	Eukaryota	2	92
BnaA09g50380D	cellular organisms	1	100
BnaA09g50390D	Brassica napus	16	100
BnaA09g50400D	cellular organisms	1	100
BnaA09g50410D	cellular organisms	1	100
BnaA09g50420D	Brassicales	12	100
BnaA09g50430D	Embryophyta	4	100
BnaA09g50440D	cellular organisms	1	100
BnaA09g50450D	Brassicaceae	13	100
BnaA09g50460D	Spermatophyta	6	100
BnaA09g50470D	Spermatophyta	6	90
BnaA09g50480D	Embryophyta	4	100
BnaA09g50490D	Brassiceae	14	100
BnaA09g50500D	Pentapetalae	9	57
BnaA09g50510D	Eukaryota	2	100
BnaA09g50520D	Eukaryota	2	100
BnaA09g50530D	Eukaryota	2	100
BnaA09g50540D	cellular organisms	1	100
BnaA09g50550D	Brassica napus	16	100
BnaA09g50560D	Mesangiospermae	8	100
BnaA09g50570D	Eukaryota	2	100
BnaA09g50580D	cellular organisms	1	100
BnaA09g50590D	Embryophyta	4	100
BnaA09g50600D	Embryophyta	4	100
BnaA09g50610D	cellular organisms	1	100
BnaA09g50620D	Mesangiospermae	8	100
BnaA09g50630D	cellular organisms	1	100
BnaA09g50640D	cellular organisms	1	100
BnaA09g50650D	Eukaryota	2	100
BnaA09g50660D	Eukaryota	2	100
BnaA09g50670D	Eukaryota	2	100
BnaA09g50680D	Eukaryota	2	100
BnaA09g50690D	Mesangiospermae	8	100
BnaA09g50700D	Eukaryota	2	100
BnaA09g50710D	cellular organisms	1	100
BnaA09g50720D	Eukaryota	2	100
BnaA09g50730D	Eukaryota	2	100
BnaA09g50740D	Magnoliopsida	7	100
BnaA09g50750D	cellular organisms	1	93
BnaA09g50760D	cellular organisms	1	100
BnaA09g50770D	Eukaryota	2	100
BnaA09g50780D	Eukaryota	2	85
BnaA09g50790D	cellular organisms	1	100
BnaA09g50800D	Embryophyta	4	100
BnaA09g50810D	Brassica napus	16	100
BnaA09g50820D	Eukaryota	2	92
BnaA09g50830D	Brassica napus	16	100
BnaA09g50840D	Eukaryota	2	100
BnaA09g50850D	Eukaryota	2	78
BnaA09g50860D	cellular organisms	1	100
BnaA09g50870D	Spermatophyta	6	100
BnaA09g50880D	cellular organisms	1	86
BnaA09g50890D	cellular organisms	1	100
BnaA09g50900D	cellular organisms	1	86
BnaA09g50910D	Eukaryota	2	100
BnaA09g50920D	cellular organisms	1	100
BnaA09g50930D	Tracheophyta	5	100
BnaA09g50940D	cellular organisms	1	100
BnaA09g50950D	cellular organisms	1	100
BnaA09g50960D	Embryophyta	4	100
BnaA09g50970D	Eukaryota	2	100
BnaA09g50980D	cellular organisms	1	100
BnaA09g50990D	Tracheophyta	5	100
BnaA09g51000D	Eukaryota	2	100
BnaA09g51010D	cellular organisms	1	100
BnaA09g51020D	Eukaryota	2	100
BnaA09g51030D	cellular organisms	1	100
BnaA09g51040D	Eukaryota	2	92
BnaA09g51050D	Eukaryota	2	92
BnaA09g51060D	cellular organisms	1	100
BnaA09g51070D	Embryophyta	4	100
BnaA09g51080D	Eukaryota	2	100
BnaA09g51090D	cellular organisms	1	100
BnaA09g51100D	cellular organisms	1	100
BnaA09g51110D	cellular organisms	1	100
BnaA09g51120D	Pentapetalae	9	85
BnaA09g51130D	Viridiplantae	3	100
BnaA09g51140D	Eukaryota	2	100
BnaA09g51150D	Embryophyta	4	100
BnaA09g51160D	cellular organisms	1	100
BnaA09g51170D	cellular organisms	1	93
BnaA09g51180D	cellular organisms	1	100
BnaA09g51190D	Embryophyta	4	100
BnaA09g51200D	Eukaryota	2	100
BnaA09g51210D	cellular organisms	1	100
BnaA09g51220D	Spermatophyta	6	100
BnaA09g51230D	Viridiplantae	3	100
BnaA09g51240D	cellular organisms	1	100
BnaA09g51250D	Mesangiospermae	8	100
BnaA09g51260D	Brassica napus	16	100
BnaA09g51270D	Magnoliopsida	7	100
BnaA09g51280D	Brassica	15	100
BnaA09g51290D	Brassica napus	16	100
BnaA09g51300D	Brassicaceae	13	100
BnaA09g51310D	cellular organisms	1	100
BnaA09g51320D	cellular organisms	1	100
BnaA09g51330D	Brassicaceae	13	100
BnaA09g51340D	Eukaryota	2	92
BnaA09g51350D	Embryophyta	4	100
BnaA09g51360D	Eukaryota	2	100
BnaA09g51370D	Brassicales	12	100
BnaA09g51380D	Brassica napus	16	100
BnaA09g51390D	Brassica napus	16	100
BnaA09g51400D	Embryophyta	4	100
BnaA09g51410D	Embryophyta	4	100
BnaA09g51420D	Tracheophyta	5	90
BnaA09g51430D	Eukaryota	2	100
BnaA09g51440D	Eukaryota	2	92
BnaA09g51450D	cellular organisms	1	100
BnaA09g51460D	Embryophyta	4	100
BnaA09g51470D	Embryophyta	4	100
BnaA09g51480D	cellular organisms	1	100
BnaA09g51490D	Eukaryota	2	100
BnaA09g51500D	cellular organisms	1	100
BnaA09g51510D	cellular organisms	1	100
BnaA09g51520D	Eukaryota	2	100
BnaA09g51530D	cellular organisms	1	100
BnaA09g51540D	cellular organisms	1	100
BnaA09g51550D	Eukaryota	2	100
BnaA09g51560D	Embryophyta	4	83
BnaA09g51570D	cellular organisms	1	100
BnaA09g51580D	Spermatophyta	6	100
BnaA09g51590D	cellular organisms	1	100
BnaA09g51600D	cellular organisms	1	100
BnaA09g51610D	Embryophyta	4	100
BnaA09g51620D	Embryophyta	4	100
BnaA09g51630D	Embryophyta	4	100
BnaA09g51640D	cellular organisms	1	100
BnaA09g51650D	cellular organisms	1	100
BnaA09g51660D	Embryophyta	4	100
BnaA09g51670D	cellular organisms	1	100
BnaA09g51680D	Eukaryota	2	100
BnaA09g51690D	Eukaryota	2	100
BnaA09g51700D	cellular organisms	1	100
BnaA09g51710D	cellular organisms	1	100
BnaA09g51720D	Brassicaceae	13	100
BnaA09g51730D	cellular organisms	1	100
BnaA09g51740D	cellular organisms	1	100
BnaA09g51750D	Eukaryota	2	100
BnaA09g51760D	Eukaryota	2	100
BnaA09g51770D	Embryophyta	4	100
BnaA09g51780D	Embryophyta	4	100
BnaA09g51790D	cellular organisms	1	100
BnaA09g51800D	cellular organisms	1	100
BnaA09g51810D	cellular organisms	1	100
BnaA09g51820D	cellular organisms	1	100
BnaA09g51830D	cellular organisms	1	100
BnaA09g51840D	cellular organisms	1	100
BnaA09g51850D	Eukaryota	2	100
BnaA09g51860D	cellular organisms	1	100
BnaA09g51870D	cellular organisms	1	100
BnaA09g51880D	Spermatophyta	6	100
BnaA09g51890D	cellular organisms	1	100
BnaA09g51900D	Embryophyta	4	100
BnaA09g51910D	Spermatophyta	6	100
BnaA09g51920D	Eukaryota	2	92
BnaA09g51930D	Eukaryota	2	92
BnaA09g51940D	Magnoliopsida	7	100
BnaA09g51950D	Eukaryota	2	92
BnaA09g51960D	cellular organisms	1	100
BnaA09g51970D	Embryophyta	4	100
BnaA09g51980D	cellular organisms	1	100
BnaA09g51990D	Embryophyta	4	100
BnaA09g52000D	Embryophyta	4	100
BnaA09g52010D	Eukaryota	2	100
BnaA09g52020D	Eukaryota	2	100
BnaA09g52030D	cellular organisms	1	100
BnaA09g52040D	Eukaryota	2	100
BnaA09g52050D	Embryophyta	4	100
BnaA09g52060D	cellular organisms	1	100
BnaA09g52070D	Eukaryota	2	92
BnaA09g52080D	Eukaryota	2	100
BnaA09g52090D	Viridiplantae	3	100
BnaA09g52100D	Eukaryota	2	85
BnaA09g52110D	Mesangiospermae	8	100
BnaA09g52120D	Eukaryota	2	64
BnaA09g52130D	Eukaryota	2	100
BnaA09g52140D	Brassica napus	16	100
BnaA09g52150D	Magnoliopsida	7	100
BnaA09g52160D	cellular organisms	1	100
BnaA09g52170D	cellular organisms	1	100
BnaA09g52180D	cellular organisms	1	100
BnaA09g52190D	Embryophyta	4	100
BnaA09g52200D	cellular organisms	1	86
BnaA09g52210D	Tracheophyta	5	100
BnaA09g52220D	Eukaryota	2	100
BnaA09g52230D	Spermatophyta	6	100
BnaA09g52240D	Eukaryota	2	92
BnaA09g52250D	cellular organisms	1	100
BnaA09g52260D	Eukaryota	2	100
BnaA09g52270D	cellular organisms	1	100
BnaA09g52280D	Eukaryota	2	100
BnaA09g52290D	cellular organisms	1	100
BnaA09g52300D	cellular organisms	1	100
BnaA09g52310D	cellular organisms	1	100
BnaA09g52320D	Eukaryota	2	92
BnaA09g52330D	rosids	10	100
BnaA09g52340D	Embryophyta	4	100
BnaA09g52350D	Eukaryota	2	100
BnaA09g52360D	cellular organisms	1	100
BnaA09g52370D	cellular organisms	1	100
BnaA09g52380D	cellular organisms	1	100
BnaA09g52390D	cellular organisms	1	100
BnaA09g52400D	Eukaryota	2	100
BnaA09g52410D	Spermatophyta	6	90
BnaA09g52420D	Magnoliopsida	7	100
BnaA09g52430D	cellular organisms	1	100
BnaA09g52440D	Tracheophyta	5	100
BnaA09g52450D	cellular organisms	1	100
BnaA09g52460D	Spermatophyta	6	100
BnaA09g52470D	Eukaryota	2	100
BnaA09g52480D	Eukaryota	2	100
BnaA09g52490D	Brassicales	12	100
BnaA09g52500D	Embryophyta	4	100
BnaA09g52510D	cellular organisms	1	100
BnaA09g52520D	cellular organisms	1	93
BnaA09g52530D	Embryophyta	4	100
BnaA09g52540D	Spermatophyta	6	100
BnaA09g52550D	Brassica napus	16	100
BnaA09g52560D	Brassicaceae	13	33
BnaA09g52570D	Brassicaceae	13	100
BnaA09g52580D	Magnoliopsida	7	100
BnaA09g52590D	Brassica napus	16	100
BnaA09g52600D	cellular organisms	1	100
BnaA09g52610D	cellular organisms	1	100
BnaA09g52620D	cellular organisms	1	100
BnaA09g52630D	Eukaryota	2	92
BnaA09g52640D	cellular organisms	1	100
BnaA09g52650D	Brassica	15	100
BnaA09g52660D	Absent from the DIAMOND/MMseqs2 results	NA	NA
BnaA09g52670D	Embryophyta	4	100
BnaA09g52680D	cellular organisms	1	100
BnaA09g52690D	Eukaryota	2	100
BnaA09g52700D	Spermatophyta	6	100
BnaA09g52710D	cellular organisms	1	100
BnaA09g52720D	cellular organisms	1	100
BnaA09g52730D	Eukaryota	2	100
BnaA09g52740D	cellular organisms	1	100
BnaA09g52750D	cellular organisms	1	100
BnaA09g52760D	Tracheophyta	5	100
BnaA09g52770D	Brassicales	12	100
BnaA09g52780D	Eukaryota	2	100
BnaA09g52790D	cellular organisms	1	100
BnaA09g52800D	Eukaryota	2	100
BnaA09g52810D	Eukaryota	2	100
BnaA09g52820D	cellular organisms	1	100
BnaA09g52830D	Eukaryota	2	100
BnaA09g52840D	Brassiceae	14	50
BnaA09g52850D	Spermatophyta	6	100
BnaA09g52860D	Spermatophyta	6	100
BnaA09g52870D	Eukaryota	2	100
BnaA09g52880D	Mesangiospermae	8	100
BnaA09g52890D	Eukaryota	2	100
BnaA09g52900D	cellular organisms	1	100
BnaA09g52910D	Magnoliopsida	7	100
BnaA09g52920D	cellular organisms	1	100
BnaA09g52930D	cellular organisms	1	93
BnaA09g52940D	Eukaryota	2	100
BnaA09g52950D	cellular organisms	1	100
BnaA09g52960D	Brassica	15	100
BnaA09g52970D	cellular organisms	1	100
BnaA09g52980D	Tracheophyta	5	100
BnaA09g52990D	Eukaryota	2	100
BnaA09g53000D	cellular organisms	1	100
BnaA09g53010D	Pentapetalae	9	71
BnaA09g53020D	cellular organisms	1	100
BnaA09g53030D	cellular organisms	1	100
BnaA09g53040D	cellular organisms	1	100
BnaA09g53050D	Eukaryota	2	100
BnaA09g53060D	Brassica napus	16	100
BnaA09g53070D	Tracheophyta	5	100
BnaA09g53080D	Embryophyta	4	100
BnaA09g53090D	cellular organisms	1	86
BnaA09g53100D	cellular organisms	1	100
BnaA09g53110D	Tracheophyta	5	100
BnaA09g53120D	Mesangiospermae	8	75
BnaA09g53130D	Eukaryota	2	100
BnaA09g53140D	cellular organisms	1	100
BnaA09g53150D	cellular organisms	1	100
BnaA09g53160D	Eukaryota	2	100
BnaA09g53170D	Spermatophyta	6	100
BnaA09g53180D	Brassicaceae	13	100
BnaA09g53190D	Brassicaceae	13	100
BnaA09g53200D	Brassicaceae	13	100
BnaA09g53210D	Magnoliopsida	7	100
BnaA09g53220D	cellular organisms	1	93
BnaA09g53230D	Eukaryota	2	100
BnaA09g53240D	cellular organisms	1	100
BnaA09g53250D	Eukaryota	2	100
BnaA09g53260D	cellular organisms	1	100
BnaA09g53270D	Spermatophyta	6	100
BnaA09g53280D	Eukaryota	2	100
BnaA09g53290D	Embryophyta	4	100
BnaA09g53300D	Embryophyta	4	100
BnaA09g53310D	cellular organisms	1	100
BnaA09g53320D	Embryophyta	4	100
BnaA09g53330D	Brassica napus	16	100
BnaA09g53340D	Brassica napus	16	100
BnaA09g53350D	cellular organisms	1	100
BnaA09g53360D	Spermatophyta	6	100
BnaA09g53370D	Brassica napus	16	100
BnaA09g53380D	Eukaryota	2	100
BnaA09g53390D	cellular organisms	1	100
BnaA09g53400D	Embryophyta	4	100
BnaA09g53410D	Embryophyta	4	100
BnaA09g53420D	Brassiceae	14	100
BnaA09g53430D	cellular organisms	1	86
BnaA09g53440D	Eukaryota	2	100
BnaA09g53450D	Eukaryota	2	100
BnaA09g53460D	Embryophyta	4	100
BnaA09g53470D	cellular organisms	1	80
BnaA09g53480D	cellular organisms	1	80
BnaA09g53490D	cellular organisms	1	86
BnaA09g53500D	Brassica napus	16	100
BnaA09g53510D	cellular organisms	1	100
BnaA09g53520D	cellular organisms	1	100
BnaA09g53530D	cellular organisms	1	100
BnaA09g53540D	cellular organisms	1	100
BnaA09g53550D	cellular organisms	1	100
BnaA09g53560D	Embryophyta	4	100
BnaA09g53570D	Embryophyta	4	91
BnaA09g53580D	Brassiceae	14	100
BnaA09g53590D	cellular organisms	1	100
BnaA09g53600D	Eukaryota	2	100
BnaA09g53610D	Brassica napus	16	100
BnaA09g53620D	Brassicales	12	100
BnaA09g53630D	Brassica napus	16	100
BnaA09g53640D	Eukaryota	2	100
BnaA09g53650D	Brassicaceae	13	100
BnaA09g53660D	Eukaryota	2	100
BnaA09g53670D	Viridiplantae	3	100
BnaA09g53680D	Eukaryota	2	100
BnaA09g53690D	Brassica napus	16	100
BnaA09g53700D	Magnoliopsida	7	100
BnaA09g53710D	Eukaryota	2	92
BnaA09g53720D	Pentapetalae	9	100
BnaA09g53730D	cellular organisms	1	100
BnaA09g53740D	Embryophyta	4	100
BnaA09g53750D	Spermatophyta	6	100
BnaA09g53760D	Eukaryota	2	100
BnaA09g53770D	Brassicaceae	13	100
BnaA09g53780D	Brassica napus	16	100
BnaA09g53790D	Tracheophyta	5	100
BnaA09g53800D	cellular organisms	1	100
BnaA09g53810D	Eukaryota	2	92
BnaA09g53820D	Eukaryota	2	100
BnaA09g53830D	Mesangiospermae	8	100
BnaA09g53840D	Brassica napus	16	100
BnaA09g53850D	Brassica napus	16	100
BnaA09g53860D	Brassica napus	16	100
BnaA09g53870D	Mesangiospermae	8	100
BnaA09g53880D	Brassica napus	16	100
BnaA09g53890D	cellular organisms	1	93
BnaA09g53900D	Brassica napus	16	100
BnaA09g53910D	cellular organisms	1	100
BnaA09g53920D	Brassiceae	14	100
BnaA09g53930D	cellular organisms	1	100
BnaA09g53940D	cellular organisms	1	100
BnaA09g53950D	Viridiplantae	3	100
BnaA09g53960D	Brassica napus	16	100
BnaA09g53970D	Brassica napus	16	100
BnaA09g53980D	Mesangiospermae	8	62
BnaA09g53990D	cellular organisms	1	93
BnaA09g54000D	cellular organisms	1	100
BnaA09g54010D	Eukaryota	2	100
BnaA09g54020D	cellular organisms	1	100
BnaA09g54030D	cellular organisms	1	100
BnaA09g54040D	Brassicales	12	100
BnaA09g54050D	Mesangiospermae	8	87
BnaA09g54060D	rosids	10	66
BnaA09g54070D	Brassica napus	16	100
BnaA09g54080D	Eukaryota	2	100
BnaA09g54090D	cellular organisms	1	100
BnaA09g54100D	Eukaryota	2	71
BnaA09g54110D	Spermatophyta	6	100
BnaA09g54120D	Embryophyta	4	100
BnaA09g54130D	Eukaryota	2	100
BnaA09g54140D	Eukaryota	2	100
BnaA09g54150D	Eukaryota	2	100
BnaA09g54160D	Pentapetalae	9	85
BnaA09g54170D	Embryophyta	4	91
BnaA09g54180D	Viridiplantae	3	100
BnaA09g54190D	Eukaryota	2	100
BnaA09g54200D	Eukaryota	2	92
BnaA09g54210D	Brassica napus	16	100
BnaA09g54220D	Eukaryota	2	100
BnaA09g54230D	Brassica napus	16	100
BnaA09g54240D	Eukaryota	2	92
BnaA09g54250D	Eukaryota	2	100
BnaA09g54260D	Brassicaceae	13	100
BnaA09g54270D	Embryophyta	4	100
BnaA09g54280D	Eukaryota	2	100
BnaA09g54290D	Magnoliopsida	7	100
BnaA09g54300D	Magnoliopsida	7	100
BnaA09g54310D	Eukaryota	2	100
BnaA09g54320D	Embryophyta	4	100
BnaA09g54330D	Brassica napus	16	100
BnaA09g54340D	Brassica napus	16	100
BnaA09g54350D	Brassicales	12	100
BnaA09g54360D	cellular organisms	1	100
BnaA09g54370D	cellular organisms	1	100
BnaA09g54380D	Embryophyta	4	100
BnaA09g54390D	Brassica	15	100
BnaA09g54400D	cellular organisms	1	100
BnaA09g54410D	Brassicales	12	100
BnaA09g54420D	cellular organisms	1	100
BnaA09g54430D	Eukaryota	2	92
BnaA09g54440D	cellular organisms	1	86
BnaA09g54450D	Embryophyta	4	100
BnaA09g54460D	Embryophyta	4	100
BnaA09g54470D	cellular organisms	1	100
BnaA09g54480D	Spermatophyta	6	100
BnaA09g54490D	Brassicaceae	13	100
BnaA09g54500D	Brassica napus	16	100
BnaA09g54510D	Pentapetalae	9	100
BnaA09g54520D	Viridiplantae	3	100
BnaA09g54530D	Brassica napus	16	100
BnaA09g54540D	Embryophyta	4	100
BnaA09g54550D	rosids	10	66
BnaA09g54560D	cellular organisms	1	100
BnaA09g54570D	Mesangiospermae	8	100
BnaA09g54580D	Brassicales	12	75
BnaA09g54590D	cellular organisms	1	100
BnaA09g54600D	cellular organisms	1	100
BnaA09g54610D	cellular organisms	1	100
BnaA09g54620D	Eukaryota	2	100
BnaA09g54630D	Eukaryota	2	100
BnaA09g54640D	Brassica napus	16	100
BnaA09g54650D	Eukaryota	2	92
BnaA09g54660D	Embryophyta	4	100
BnaA09g54670D	Magnoliopsida	7	100
BnaA09g54680D	Eukaryota	2	100
BnaA09g54690D	Magnoliopsida	7	100
BnaA09g54700D	Embryophyta	4	100
BnaA09g54710D	Spermatophyta	6	100
BnaA09g54720D	Embryophyta	4	100
BnaA09g54730D	cellular organisms	1	100
BnaA09g54740D	Viridiplantae	3	100
BnaA09g54750D	cellular organisms	1	100
BnaA09g54760D	Eukaryota	2	100
BnaA09g54770D	Eukaryota	2	100
BnaA09g54780D	cellular organisms	1	100
BnaA09g54790D	Brassica napus	16	100
BnaA09g54800D	Eukaryota	2	100
BnaA09g54810D	cellular organisms	1	100
BnaA09g54820D	Eukaryota	2	100
BnaA09g54830D	Brassica napus	16	100
BnaA09g54840D	cellular organisms	1	100
BnaA09g54850D	cellular organisms	1	100
BnaA09g54860D	Eukaryota	2	100
BnaA09g54870D	Pentapetalae	9	85
BnaA09g54880D	Brassica	15	100
BnaA09g54890D	cellular organisms	1	100
BnaA09g54900D	Embryophyta	4	100
BnaA09g54910D	cellular organisms	1	100
BnaA09g54920D	Eukaryota	2	100
BnaA09g54930D	cellular organisms	1	100
BnaA09g54940D	cellular organisms	1	100
BnaA09g54950D	Embryophyta	4	100
BnaA09g54960D	cellular organisms	1	93
BnaA09g54970D	Spermatophyta	6	100
BnaA09g54980D	Spermatophyta	6	100
BnaA09g54990D	Magnoliopsida	7	100
BnaA09g55000D	cellular organisms	1	100
BnaA09g55010D	cellular organisms	1	100
BnaA09g55020D	cellular organisms	1	93
BnaA09g55030D	cellular organisms	1	100
BnaA09g55040D	Eukaryota	2	100
BnaA09g55050D	cellular organisms	1	93
BnaA09g55060D	Viridiplantae	3	100
BnaA09g55070D	Embryophyta	4	100
BnaA09g55080D	cellular organisms	1	100
BnaA09g55090D	cellular organisms	1	93
BnaA09g55100D	Magnoliopsida	7	100
BnaA09g55110D	cellular organisms	1	100
BnaA09g55120D	Eukaryota	2	100
BnaA09g55130D	Eukaryota	2	92
BnaA09g55140D	cellular organisms	1	100
BnaA09g55150D	cellular organisms	1	93
BnaA09g55160D	Eukaryota	2	100
BnaA09g55170D	Magnoliopsida	7	100
BnaA09g55180D	Brassica napus	16	100
BnaA09g55190D	cellular organisms	1	100
BnaA09g55200D	Eukaryota	2	100
BnaA09g55210D	Eukaryota	2	100
BnaA09g55220D	Eukaryota	2	100
BnaA09g55230D	cellular organisms	1	100
BnaA09g55240D	cellular organisms	1	100
BnaA09g55250D	Eukaryota	2	100
BnaA09g55260D	Eukaryota	2	100
BnaA09g55270D	cellular organisms	1	100
BnaA09g55280D	cellular organisms	1	100
BnaA09g55290D	cellular organisms	1	100
BnaA09g55300D	Brassica napus	16	100
BnaA09g55310D	cellular organisms	1	100
BnaA09g55320D	cellular organisms	1	100
BnaA09g55330D	Eukaryota	2	100
BnaA09g55340D	cellular organisms	1	100
BnaA09g55350D	Eukaryota	2	100
BnaA09g55360D	Magnoliopsida	7	100
BnaA09g55370D	Magnoliopsida	7	100
BnaA09g55380D	Magnoliopsida	7	100
BnaA09g55390D	Eukaryota	2	100
BnaA09g55400D	Brassica	15	100
BnaA09g55410D	cellular organisms	1	93
BnaA09g55420D	Embryophyta	4	100
BnaA09g55430D	Magnoliopsida	7	100
BnaA09g55440D	Eukaryota	2	100
BnaA09g55450D	Pentapetalae	9	57
BnaA09g55460D	Eukaryota	2	100
BnaA09g55470D	Mesangiospermae	8	100
BnaA09g55480D	Eukaryota	2	92
BnaA09g55490D	cellular organisms	1	100
BnaA09g55500D	cellular organisms	1	100
BnaA09g55510D	cellular organisms	1	100
BnaA09g55520D	Eukaryota	2	92
BnaA09g55530D	cellular organisms	1	100
BnaA09g55540D	Spermatophyta	6	100
BnaA09g55550D	cellular organisms	1	100
BnaA09g55560D	cellular organisms	1	100
BnaA09g55570D	Viridiplantae	3	100
BnaA09g55580D	rosids	10	83
BnaA09g55590D	cellular organisms	1	100
BnaA09g55600D	Eukaryota	2	100
BnaA09g55610D	Mesangiospermae	8	62
BnaA09g55620D	Embryophyta	4	100
BnaA09g55630D	Magnoliopsida	7	100
BnaA09g55640D	cellular organisms	1	100
BnaA09g55650D	Embryophyta	4	100
BnaA09g55660D	cellular organisms	1	100
BnaA09g55670D	cellular organisms	1	100
BnaA09g55680D	Eukaryota	2	100
BnaA09g55690D	Viridiplantae	3	100
BnaA09g55700D	Embryophyta	4	100
BnaA09g55710D	Brassica napus	16	100
BnaA09g55720D	cellular organisms	1	93
BnaA09g55730D	Embryophyta	4	100
BnaA09g55740D	cellular organisms	1	100
BnaA09g55750D	Eukaryota	2	100
BnaA09g55760D	Brassicales	12	100
BnaA09g55770D	Eukaryota	2	100
BnaA09g55780D	cellular organisms	1	100
BnaA09g55790D	Embryophyta	4	100
BnaA09g55800D	cellular organisms	1	100
BnaA09g55810D	cellular organisms	1	100
BnaA09g55820D	cellular organisms	1	100
BnaA09g55830D	cellular organisms	1	100
BnaA09g55840D	Embryophyta	4	100
BnaA09g55850D	Eukaryota	2	100
BnaA09g55860D	Brassica napus	16	100
BnaA09g55870D	Magnoliopsida	7	100
BnaA09g55880D	Magnoliopsida	7	100
BnaA09g55890D	Brassica napus	16	100
BnaA09g55900D	Embryophyta	4	100
BnaA09g55910D	cellular organisms	1	100
BnaA09g55920D	Eukaryota	2	100
BnaA09g55930D	cellular organisms	1	100
BnaA09g55940D	Viridiplantae	3	92
BnaA09g55950D	Spermatophyta	6	100
BnaA09g55960D	Embryophyta	4	100
BnaA09g55970D	cellular organisms	1	100
BnaA09g55980D	Embryophyta	4	100
BnaA09g55990D	cellular organisms	1	100
BnaA09g56000D	Eukaryota	2	92
BnaA09g56010D	Spermatophyta	6	100
BnaA09g56020D	Eukaryota	2	100
BnaA09g56030D	Magnoliopsida	7	100
BnaA09g56040D	cellular organisms	1	100
BnaA09g56050D	Embryophyta	4	100
BnaA09g56060D	cellular organisms	1	100
BnaA09g56070D	cellular organisms	1	100
BnaA09g56080D	Embryophyta	4	100
BnaA09g56090D	Brassica napus	16	100
BnaA09g56100D	Spermatophyta	6	100
BnaA09g56110D	cellular organisms	1	100
BnaA09g56120D	cellular organisms	1	93
BnaA09g56130D	Eukaryota	2	100
BnaA09g56140D	Eukaryota	2	92
BnaA09g56150D	cellular organisms	1	100
BnaA09g56160D	Eukaryota	2	100
BnaA09g56170D	Viridiplantae	3	100
BnaA09g56180D	cellular organisms	1	100
BnaA09g56190D	cellular organisms	1	100
BnaA09g56200D	Eukaryota	2	100
BnaA09g56210D	Viridiplantae	3	76
BnaA09g56220D	cellular organisms	1	100
BnaA09g56230D	cellular organisms	1	100
BnaA09g56240D	cellular organisms	1	100
BnaA09g56250D	Eukaryota	2	100
BnaA09g56260D	cellular organisms	1	100
BnaA09g56270D	Eukaryota	2	100
BnaA09g56280D	Embryophyta	4	100
BnaA09g56290D	Embryophyta	4	100
BnaA09g56300D	Tracheophyta	5	100
BnaA09g56310D	Eukaryota	2	100
BnaA09g56320D	cellular organisms	1	100
BnaA09g56330D	cellular organisms	1	100
BnaA09g56340D	Eukaryota	2	100
BnaA09g56350D	cellular organisms	1	100
BnaA09g56360D	cellular organisms	1	100
BnaA09g56370D	Mesangiospermae	8	100
BnaA09g56380D	cellular organisms	1	100
BnaA09g56390D	cellular organisms	1	100
BnaA09g56400D	Eukaryota	2	100
BnaA09g56410D	Eukaryota	2	100
BnaA09g56420D	Embryophyta	4	100
BnaA09g56430D	cellular organisms	1	100
BnaA09g56440D	cellular organisms	1	100
BnaA09g56450D	cellular organisms	1	100
BnaA09g56460D	Eukaryota	2	100
BnaA09g56470D	Eukaryota	2	100
BnaA09g56480D	cellular organisms	1	100
BnaA09g56490D	cellular organisms	1	100
BnaA09g56500D	Eukaryota	2	100
BnaA09g56510D	cellular organisms	1	100
BnaA09g56520D	Embryophyta	4	91
BnaA09g56530D	Eukaryota	2	100
BnaA09g56540D	Eukaryota	2	100
BnaA09g56550D	Mesangiospermae	8	100
BnaA09g56560D	malvids	11	100
BnaA09g56570D	Eukaryota	2	100
BnaA09g56580D	cellular organisms	1	100
BnaA09g56590D	Mesangiospermae	8	100
BnaA09g56600D	Embryophyta	4	100
BnaA09g56610D	Eukaryota	2	100
BnaA09g56620D	Embryophyta	4	100
BnaA09g56630D	Eukaryota	2	100
BnaA09g56640D	Brassica napus	16	100
BnaA09g56650D	Brassica napus	16	100
BnaA09g56660D	Eukaryota	2	92
BnaA09g56670D	cellular organisms	1	100
BnaA09g56680D	cellular organisms	1	100
BnaA09g56690D	Eukaryota	2	92
BnaA09g56700D	Brassicaceae	13	66
BnaA09g56710D	Embryophyta	4	100
BnaA09g56720D	Embryophyta	4	100
BnaA09g56730D	Eukaryota	2	100
BnaA09g56740D	Eukaryota	2	85
BnaA09g56750D	Embryophyta	4	100
BnaA09g56760D	Viridiplantae	3	100
BnaA09g56770D	Brassicaceae	13	100
BnaA09g56780D	Eukaryota	2	100
BnaA09g56790D	cellular organisms	1	100
BnaA09g56800D	Pentapetalae	9	100
BnaA09g56810D	cellular organisms	1	100
BnaA09g56820D	Mesangiospermae	8	100
BnaA09g56830D	Eukaryota	2	100
BnaA09g56840D	Brassica napus	16	100
BnaA09g56850D	Mesangiospermae	8	100
BnaA09g56860D	Embryophyta	4	100
BnaA09g56870D	cellular organisms	1	100
BnaA09g56880D	Brassicaceae	13	100
BnaA09g56890D	Eukaryota	2	100
BnaA09g56900D	cellular organisms	1	100
BnaA09g56910D	Eukaryota	2	92
BnaA09g56920D	Eukaryota	2	100
BnaA09g56930D	cellular organisms	1	100
BnaA09g56940D	cellular organisms	1	100
BnaA09g56950D	Embryophyta	4	100
BnaA09g56960D	Brassica napus	16	100
BnaA09g56970D	Pentapetalae	9	71
BnaA09g56980D	cellular organisms	1	100
BnaA09g56990D	Eukaryota	2	92
BnaA09g57000D	Brassicaceae	13	100
BnaA09g57010D	Brassicaceae	13	100
BnaA09g57020D	Eukaryota	2	100
BnaA09g57030D	Tracheophyta	5	81
BnaA09g57040D	Eukaryota	2	100
BnaA09g57050D	Spermatophyta	6	100
BnaA09g57060D	Magnoliopsida	7	100
BnaA09g57070D	Brassicaceae	13	33
BnaA09g57080D	Embryophyta	4	100
BnaA09g57090D	Eukaryota	2	100
BnaA09g57100D	cellular organisms	1	100
BnaA09g57110D	cellular organisms	1	93
BnaA09g57120D	Eukaryota	2	100
BnaA09g57130D	cellular organisms	1	100
BnaA09g57140D	cellular organisms	1	100
BnaA09g57150D	cellular organisms	1	100
BnaA09g57160D	cellular organisms	1	100
BnaA09g57170D	Eukaryota	2	100
BnaA09g57180D	cellular organisms	1	100
BnaA09g57190D	Brassica napus	16	100
BnaA09g57200D	cellular organisms	1	93
BnaA09g57210D	cellular organisms	1	100
BnaA09g57220D	Eukaryota	2	92
BnaA09g57230D	Eukaryota	2	100
BnaA09g57240D	Eukaryota	2	100
BnaA09g57250D	cellular organisms	1	100
BnaA09g57260D	Embryophyta	4	100
BnaA09g57270D	cellular organisms	1	100
BnaA09g57280D	Eukaryota	2	92
BnaA10g00010D	Tracheophyta	5	100
BnaA10g00020D	Eukaryota	2	92
BnaA10g00030D	Tracheophyta	5	100
BnaA10g00040D	Eukaryota	2	100
BnaA10g00050D	Eukaryota	2	100
BnaA10g00060D	Eukaryota	2	100
BnaA10g00070D	Eukaryota	2	100
BnaA10g00080D	Brassica	15	100
BnaA10g00090D	Eukaryota	2	100
BnaA10g00100D	Embryophyta	4	100
BnaA10g00110D	Viridiplantae	3	100
BnaA10g00120D	Eukaryota	2	100
BnaA10g00130D	Eukaryota	2	100
BnaA10g00140D	rosids	10	83
BnaA10g00150D	Embryophyta	4	91
BnaA10g00160D	cellular organisms	1	100
BnaA10g00170D	cellular organisms	1	100
BnaA10g00180D	Magnoliopsida	7	100
BnaA10g00190D	Embryophyta	4	100
BnaA10g00200D	cellular organisms	1	100
BnaA10g00210D	cellular organisms	1	100
BnaA10g00220D	cellular organisms	1	100
BnaA10g00230D	cellular organisms	1	100
BnaA10g00240D	Eukaryota	2	100
BnaA10g00250D	cellular organisms	1	100
BnaA10g00260D	cellular organisms	1	100
BnaA10g00270D	Magnoliopsida	7	100
BnaA10g00280D	Embryophyta	4	100
BnaA10g00290D	cellular organisms	1	93
BnaA10g00300D	Spermatophyta	6	100
BnaA10g00310D	Eukaryota	2	100
BnaA10g00320D	Eukaryota	2	100
BnaA10g00330D	cellular organisms	1	100
BnaA10g00340D	Eukaryota	2	92
BnaA10g00350D	Eukaryota	2	100
BnaA10g00360D	cellular organisms	1	100
BnaA10g00370D	Embryophyta	4	100
BnaA10g00380D	cellular organisms	1	100
BnaA10g00390D	cellular organisms	1	100
BnaA10g00400D	Eukaryota	2	92
BnaA10g00410D	Embryophyta	4	100
BnaA10g00420D	cellular organisms	1	100
BnaA10g00430D	Eukaryota	2	100
BnaA10g00440D	cellular organisms	1	100
BnaA10g00450D	Embryophyta	4	100
BnaA10g00460D	Spermatophyta	6	100
BnaA10g00470D	cellular organisms	1	100
BnaA10g00480D	Eukaryota	2	100
BnaA10g00490D	Magnoliopsida	7	100
BnaA10g00500D	cellular organisms	1	93
BnaA10g00510D	Eukaryota	2	100
BnaA10g00520D	Eukaryota	2	100
BnaA10g00530D	Brassicaceae	13	100
BnaA10g00540D	Embryophyta	4	100
BnaA10g00550D	Viridiplantae	3	100
BnaA10g00560D	Eukaryota	2	100
BnaA10g00570D	Eukaryota	2	92
BnaA10g00580D	cellular organisms	1	100
BnaA10g00590D	Eukaryota	2	100
BnaA10g00600D	cellular organisms	1	100
BnaA10g00610D	Embryophyta	4	100
BnaA10g00620D	Viridiplantae	3	100
BnaA10g00630D	Tracheophyta	5	100
BnaA10g00640D	Eukaryota	2	100
BnaA10g00650D	cellular organisms	1	100
BnaA10g00660D	cellular organisms	1	100
BnaA10g00670D	Embryophyta	4	100
BnaA10g00680D	Eukaryota	2	100
BnaA10g00690D	cellular organisms	1	100
BnaA10g00700D	cellular organisms	1	100
BnaA10g00710D	Embryophyta	4	100
BnaA10g00720D	Eukaryota	2	100
BnaA10g00730D	cellular organisms	1	100
BnaA10g00740D	cellular organisms	1	100
BnaA10g00750D	Eukaryota	2	100
BnaA10g00760D	Brassicaceae	13	100
BnaA10g00770D	Eukaryota	2	100
BnaA10g00780D	Eukaryota	2	100
BnaA10g00790D	cellular organisms	1	100
BnaA10g00800D	cellular organisms	1	100
BnaA10g00810D	Viridiplantae	3	100
BnaA10g00820D	Eukaryota	2	92
BnaA10g00830D	Embryophyta	4	100
BnaA10g00840D	Brassicaceae	13	100
BnaA10g00850D	Pentapetalae	9	71
BnaA10g00860D	Embryophyta	4	100
BnaA10g00870D	Embryophyta	4	100
BnaA10g00880D	Embryophyta	4	100
BnaA10g00890D	Embryophyta	4	100
BnaA10g00900D	Brassica napus	16	100
BnaA10g00910D	Embryophyta	4	100
BnaA10g00920D	Embryophyta	4	100
BnaA10g00930D	Eukaryota	2	92
BnaA10g00940D	Spermatophyta	6	100
BnaA10g00950D	Eukaryota	2	100
BnaA10g00960D	Brassicales	12	100
BnaA10g00970D	cellular organisms	1	100
BnaA10g00980D	Eukaryota	2	100
BnaA10g00990D	cellular organisms	1	100
BnaA10g01000D	Embryophyta	4	100
BnaA10g01010D	cellular organisms	1	100
BnaA10g01020D	cellular organisms	1	100
BnaA10g01030D	Mesangiospermae	8	62
BnaA10g01040D	Magnoliopsida	7	100
BnaA10g01050D	Eukaryota	2	100
BnaA10g01060D	Eukaryota	2	92
BnaA10g01070D	Pentapetalae	9	85
BnaA10g01080D	Brassica napus	16	100
BnaA10g01090D	Embryophyta	4	100
BnaA10g01100D	cellular organisms	1	100
BnaA10g01110D	cellular organisms	1	100
BnaA10g01120D	Embryophyta	4	100
BnaA10g01130D	cellular organisms	1	100
BnaA10g01140D	Eukaryota	2	78
BnaA10g01150D	Brassicaceae	13	100
BnaA10g01160D	cellular organisms	1	100
BnaA10g01170D	cellular organisms	1	100
BnaA10g01180D	cellular organisms	1	100
BnaA10g01190D	cellular organisms	1	100
BnaA10g01200D	cellular organisms	1	100
BnaA10g01210D	Mesangiospermae	8	100
BnaA10g01220D	cellular organisms	1	100
BnaA10g01230D	Eukaryota	2	100
BnaA10g01240D	cellular organisms	1	100
BnaA10g01250D	Brassica napus	16	100
BnaA10g01260D	Eukaryota	2	100
BnaA10g01270D	Viridiplantae	3	100
BnaA10g01280D	cellular organisms	1	100
BnaA10g01290D	Eukaryota	2	100
BnaA10g01300D	Spermatophyta	6	100
BnaA10g01310D	Pentapetalae	9	85
BnaA10g01320D	Magnoliopsida	7	88
BnaA10g01330D	Brassica napus	16	100
BnaA10g01340D	Eukaryota	2	100
BnaA10g01350D	Magnoliopsida	7	100
BnaA10g01360D	cellular organisms	1	93
BnaA10g01370D	Embryophyta	4	100
BnaA10g01380D	cellular organisms	1	100
BnaA10g01390D	cellular organisms	1	100
BnaA10g01400D	cellular organisms	1	93
BnaA10g01410D	Mesangiospermae	8	100
BnaA10g01420D	Eukaryota	2	100
BnaA10g01430D	cellular organisms	1	100
BnaA10g01440D	cellular organisms	1	100
BnaA10g01450D	Viridiplantae	3	100
BnaA10g01460D	Viridiplantae	3	100
BnaA10g01470D	Eukaryota	2	100
BnaA10g01480D	cellular organisms	1	100
BnaA10g01490D	cellular organisms	1	100
BnaA10g01500D	Eukaryota	2	85
BnaA10g01510D	cellular organisms	1	100
BnaA10g01520D	cellular organisms	1	93
BnaA10g01530D	cellular organisms	1	93
BnaA10g01540D	cellular organisms	1	100
BnaA10g01550D	cellular organisms	1	100
BnaA10g01560D	Eukaryota	2	100
BnaA10g01570D	Eukaryota	2	100
BnaA10g01580D	Embryophyta	4	100
BnaA10g01590D	cellular organisms	1	100
BnaA10g01600D	Eukaryota	2	92
BnaA10g01610D	Eukaryota	2	100
BnaA10g01620D	cellular organisms	1	100
BnaA10g01630D	Embryophyta	4	100
BnaA10g01640D	Mesangiospermae	8	100
BnaA10g01650D	Viridiplantae	3	100
BnaA10g01660D	Eukaryota	2	100
BnaA10g01670D	Eukaryota	2	92
BnaA10g01680D	cellular organisms	1	100
BnaA10g01690D	Tracheophyta	5	100
BnaA10g01700D	Eukaryota	2	92
BnaA10g01710D	Eukaryota	2	100
BnaA10g01720D	Embryophyta	4	100
BnaA10g01730D	cellular organisms	1	100
BnaA10g01740D	Spermatophyta	6	100
BnaA10g01750D	cellular organisms	1	100
BnaA10g01760D	Eukaryota	2	100
BnaA10g01770D	cellular organisms	1	100
BnaA10g01780D	Eukaryota	2	100
BnaA10g01790D	Embryophyta	4	100
BnaA10g01800D	cellular organisms	1	100
BnaA10g01810D	Brassicaceae	13	100
BnaA10g01820D	Eukaryota	2	100
BnaA10g01830D	Magnoliopsida	7	100
BnaA10g01840D	Eukaryota	2	100
BnaA10g01850D	cellular organisms	1	100
BnaA10g01860D	Eukaryota	2	92
BnaA10g01870D	Eukaryota	2	100
BnaA10g01880D	Mesangiospermae	8	100
BnaA10g01890D	Eukaryota	2	92
BnaA10g01900D	cellular organisms	1	100
BnaA10g01910D	Eukaryota	2	92
BnaA10g01920D	cellular organisms	1	93
BnaA10g01930D	Embryophyta	4	100
BnaA10g01940D	cellular organisms	1	100
BnaA10g01950D	Tracheophyta	5	100
BnaA10g01960D	cellular organisms	1	100
BnaA10g01970D	Eukaryota	2	100
BnaA10g01980D	cellular organisms	1	100
BnaA10g01990D	Eukaryota	2	100
BnaA10g02000D	Spermatophyta	6	100
BnaA10g02010D	Eukaryota	2	100
BnaA10g02020D	cellular organisms	1	100
BnaA10g02030D	Viridiplantae	3	100
BnaA10g02040D	Eukaryota	2	100
BnaA10g02050D	cellular organisms	1	100
BnaA10g02060D	Brassicales	12	100
BnaA10g02070D	Embryophyta	4	100
BnaA10g02080D	Brassicales	12	100
BnaA10g02090D	Brassicales	12	100
BnaA10g02100D	Eukaryota	2	78
BnaA10g02110D	cellular organisms	1	100
BnaA10g02120D	Eukaryota	2	100
BnaA10g02130D	Eukaryota	2	100
BnaA10g02140D	Eukaryota	2	100
BnaA10g02150D	Eukaryota	2	100
BnaA10g02160D	Eukaryota	2	100
BnaA10g02170D	cellular organisms	1	100
BnaA10g02180D	Brassicales	12	100
BnaA10g02190D	Brassiceae	14	100
BnaA10g02200D	Eukaryota	2	92
BnaA10g02210D	Eukaryota	2	100
BnaA10g02220D	cellular organisms	1	100
BnaA10g02230D	cellular organisms	1	80
BnaA10g02240D	Eukaryota	2	85
BnaA10g02250D	Eukaryota	2	100
BnaA10g02260D	Eukaryota	2	100
BnaA10g02270D	Eukaryota	2	100
BnaA10g02280D	cellular organisms	1	100
BnaA10g02290D	Eukaryota	2	100
BnaA10g02300D	Tracheophyta	5	100
BnaA10g02310D	Spermatophyta	6	100
BnaA10g02320D	cellular organisms	1	100
BnaA10g02330D	Spermatophyta	6	100
BnaA10g02340D	Eukaryota	2	100
BnaA10g02350D	Viridiplantae	3	100
BnaA10g02360D	Eukaryota	2	100
BnaA10g02370D	cellular organisms	1	100
BnaA10g02380D	Embryophyta	4	100
BnaA10g02390D	cellular organisms	1	100
BnaA10g02400D	cellular organisms	1	100
BnaA10g02410D	cellular organisms	1	100
BnaA10g02420D	Pentapetalae	9	71
BnaA10g02430D	Brassica napus	16	100
BnaA10g02440D	Eukaryota	2	78
BnaA10g02450D	cellular organisms	1	100
BnaA10g02460D	Eukaryota	2	92
BnaA10g02470D	cellular organisms	1	100
BnaA10g02480D	cellular organisms	1	100
BnaA10g02490D	Embryophyta	4	100
BnaA10g02500D	Embryophyta	4	100
BnaA10g02510D	cellular organisms	1	100
BnaA10g02520D	Eukaryota	2	100
BnaA10g02530D	cellular organisms	1	93
BnaA10g02540D	Eukaryota	2	100
BnaA10g02550D	cellular organisms	1	100
BnaA10g02560D	cellular organisms	1	100
BnaA10g02570D	cellular organisms	1	100
BnaA10g02580D	Embryophyta	4	100
BnaA10g02590D	cellular organisms	1	100
BnaA10g02600D	Viridiplantae	3	100
BnaA10g02610D	cellular organisms	1	100
BnaA10g02620D	Tracheophyta	5	100
BnaA10g02630D	Eukaryota	2	100
BnaA10g02640D	cellular organisms	1	100
BnaA10g02650D	Tracheophyta	5	100
BnaA10g02660D	Magnoliopsida	7	100
BnaA10g02670D	Embryophyta	4	100
BnaA10g02680D	Embryophyta	4	100
BnaA10g02690D	Tracheophyta	5	100
BnaA10g02700D	Embryophyta	4	100
BnaA10g02710D	cellular organisms	1	100
BnaA10g02720D	cellular organisms	1	100
BnaA10g02730D	Embryophyta	4	100
BnaA10g02740D	Embryophyta	4	83
BnaA10g02750D	cellular organisms	1	100
BnaA10g02760D	cellular organisms	1	100
BnaA10g02770D	Eukaryota	2	100
BnaA10g02780D	cellular organisms	1	100
BnaA10g02790D	Embryophyta	4	100
BnaA10g02800D	Brassicaceae	13	100
BnaA10g02810D	Brassicaceae	13	100
BnaA10g02820D	Brassicales	12	100
BnaA10g02830D	cellular organisms	1	93
BnaA10g02840D	Brassica napus	16	100
BnaA10g02850D	cellular organisms	1	100
BnaA10g02860D	cellular organisms	1	100
BnaA10g02870D	cellular organisms	1	100
BnaA10g02880D	cellular organisms	1	100
BnaA10g02890D	Eukaryota	2	100
BnaA10g02900D	cellular organisms	1	93
BnaA10g02910D	Pentapetalae	9	85
BnaA10g02920D	Eukaryota	2	100
BnaA10g02930D	Eukaryota	2	100
BnaA10g02940D	Eukaryota	2	100
BnaA10g02950D	Brassica napus	16	100
BnaA10g02960D	Brassicaceae	13	100
BnaA10g02970D	Mesangiospermae	8	100
BnaA10g02980D	Viridiplantae	3	92
BnaA10g02990D	Eukaryota	2	100
BnaA10g03000D	Eukaryota	2	92
BnaA10g03010D	Eukaryota	2	100
BnaA10g03020D	Eukaryota	2	100
BnaA10g03030D	Embryophyta	4	100
BnaA10g03040D	Eukaryota	2	100
BnaA10g03050D	Embryophyta	4	100
BnaA10g03060D	cellular organisms	1	100
BnaA10g03070D	Embryophyta	4	100
BnaA10g03080D	cellular organisms	1	93
BnaA10g03090D	Eukaryota	2	100
BnaA10g03100D	Viridiplantae	3	100
BnaA10g03110D	Eukaryota	2	100
BnaA10g03120D	Eukaryota	2	92
BnaA10g03130D	Mesangiospermae	8	87
BnaA10g03140D	Eukaryota	2	100
BnaA10g03150D	cellular organisms	1	100
BnaA10g03160D	cellular organisms	1	100
BnaA10g03170D	Viridiplantae	3	100
BnaA10g03180D	cellular organisms	1	100
BnaA10g03190D	Brassica napus	16	100
BnaA10g03200D	Eukaryota	2	100
BnaA10g03210D	cellular organisms	1	100
BnaA10g03220D	cellular organisms	1	100
BnaA10g03230D	cellular organisms	1	100
BnaA10g03240D	Eukaryota	2	92
BnaA10g03250D	Eukaryota	2	92
BnaA10g03260D	Embryophyta	4	100
BnaA10g03270D	Eukaryota	2	100
BnaA10g03280D	Eukaryota	2	100
BnaA10g03290D	Eukaryota	2	100
BnaA10g03300D	cellular organisms	1	100
BnaA10g03310D	Brassicaceae	13	100
BnaA10g03320D	Pentapetalae	9	100
BnaA10g03330D	Brassica napus	16	100
BnaA10g03340D	Eukaryota	2	92
BnaA10g03350D	Eukaryota	2	92
BnaA10g03360D	Brassicaceae	13	100
BnaA10g03370D	Spermatophyta	6	100
BnaA10g03380D	Magnoliopsida	7	100
BnaA10g03390D	Embryophyta	4	100
BnaA10g03400D	Eukaryota	2	100
BnaA10g03410D	Mesangiospermae	8	87
BnaA10g03420D	Mesangiospermae	8	75
BnaA10g03430D	Spermatophyta	6	100
BnaA10g03440D	Brassica napus	16	100
BnaA10g03450D	Brassica napus	16	100
BnaA10g03460D	Eukaryota	2	100
BnaA10g03470D	cellular organisms	1	100
BnaA10g03480D	cellular organisms	1	100
BnaA10g03490D	Tracheophyta	5	100
BnaA10g03500D	Spermatophyta	6	100
BnaA10g03510D	Brassicaceae	13	100
BnaA10g03520D	Eukaryota	2	100
BnaA10g03530D	cellular organisms	1	100
BnaA10g03540D	Embryophyta	4	100
BnaA10g03550D	Eukaryota	2	100
BnaA10g03560D	Viridiplantae	3	100
BnaA10g03570D	Spermatophyta	6	100
BnaA10g03580D	Embryophyta	4	100
BnaA10g03590D	Spermatophyta	6	100
BnaA10g03600D	Eukaryota	2	85
BnaA10g03610D	Mesangiospermae	8	100
BnaA10g03620D	Tracheophyta	5	100
BnaA10g03630D	cellular organisms	1	100
BnaA10g03640D	Eukaryota	2	100
BnaA10g03650D	Spermatophyta	6	90
BnaA10g03660D	Brassica	15	100
BnaA10g03670D	cellular organisms	1	100
BnaA10g03680D	Eukaryota	2	100
BnaA10g03690D	cellular organisms	1	100
BnaA10g03700D	Pentapetalae	9	71
BnaA10g03710D	Brassicales	12	100
BnaA10g03720D	cellular organisms	1	100
BnaA10g03730D	Eukaryota	2	100
BnaA10g03740D	Magnoliopsida	7	100
BnaA10g03750D	Mesangiospermae	8	87
BnaA10g03760D	Spermatophyta	6	100
BnaA10g03770D	Magnoliopsida	7	100
BnaA10g03780D	Brassica napus	16	100
BnaA10g03790D	Embryophyta	4	100
BnaA10g03800D	cellular organisms	1	93
BnaA10g03810D	Spermatophyta	6	100
BnaA10g03820D	cellular organisms	1	93
BnaA10g03830D	Eukaryota	2	100
BnaA10g03840D	cellular organisms	1	100
BnaA10g03850D	Spermatophyta	6	100
BnaA10g03860D	Brassica napus	16	100
BnaA10g03870D	Brassicaceae	13	100
BnaA10g03880D	cellular organisms	1	100
BnaA10g03890D	Embryophyta	4	100
BnaA10g03900D	Tracheophyta	5	100
BnaA10g03910D	Eukaryota	2	100
BnaA10g03920D	cellular organisms	1	100
BnaA10g03930D	Eukaryota	2	100
BnaA10g03940D	cellular organisms	1	100
BnaA10g03950D	Pentapetalae	9	100
BnaA10g03960D	Eukaryota	2	100
BnaA10g03970D	Embryophyta	4	100
BnaA10g03980D	cellular organisms	1	100
BnaA10g03990D	Eukaryota	2	100
BnaA10g04000D	Eukaryota	2	100
BnaA10g04010D	Embryophyta	4	100
BnaA10g04020D	Viridiplantae	3	100
BnaA10g04030D	cellular organisms	1	93
BnaA10g04040D	cellular organisms	1	93
BnaA10g04050D	Eukaryota	2	100
BnaA10g04060D	Spermatophyta	6	90
BnaA10g04070D	Brassicales	12	100
BnaA10g04080D	Embryophyta	4	100
BnaA10g04090D	Viridiplantae	3	100
BnaA10g04100D	Eukaryota	2	100
BnaA10g04110D	Embryophyta	4	100
BnaA10g04120D	Eukaryota	2	100
BnaA10g04130D	Magnoliopsida	7	100
BnaA10g04140D	Eukaryota	2	100
BnaA10g04150D	Embryophyta	4	100
BnaA10g04160D	Embryophyta	4	100
BnaA10g04170D	cellular organisms	1	100
BnaA10g04180D	Brassicaceae	13	100
BnaA10g04190D	cellular organisms	1	100
BnaA10g04200D	Embryophyta	4	100
BnaA10g04210D	cellular organisms	1	100
BnaA10g04220D	Eukaryota	2	100
BnaA10g04230D	Eukaryota	2	100
BnaA10g04240D	Embryophyta	4	100
BnaA10g04250D	Embryophyta	4	100
BnaA10g04260D	Embryophyta	4	100
BnaA10g04270D	Brassica	15	100
BnaA10g04280D	Brassica napus	16	100
BnaA10g04290D	Brassicales	12	100
BnaA10g04300D	cellular organisms	1	100
BnaA10g04310D	cellular organisms	1	100
BnaA10g04320D	Eukaryota	2	100
BnaA10g04330D	cellular organisms	1	100
BnaA10g04340D	cellular organisms	1	100
BnaA10g04350D	Embryophyta	4	100
BnaA10g04360D	cellular organisms	1	93
BnaA10g04370D	cellular organisms	1	100
BnaA10g04380D	Tracheophyta	5	100
BnaA10g04390D	Eukaryota	2	100
BnaA10g04400D	cellular organisms	1	100
BnaA10g04410D	Mesangiospermae	8	100
BnaA10g04420D	Eukaryota	2	100
BnaA10g04430D	Embryophyta	4	100
BnaA10g04440D	Brassica napus	16	100
BnaA10g04450D	cellular organisms	1	86
BnaA10g04460D	Eukaryota	2	100
BnaA10g04470D	cellular organisms	1	100
BnaA10g04480D	Eukaryota	2	100
BnaA10g04490D	cellular organisms	1	100
BnaA10g04500D	Brassica napus	16	100
BnaA10g04510D	Viridiplantae	3	100
BnaA10g04520D	Spermatophyta	6	100
BnaA10g04530D	Eukaryota	2	100
BnaA10g04540D	Eukaryota	2	92
BnaA10g04550D	cellular organisms	1	100
BnaA10g04560D	Brassicaceae	13	100
BnaA10g04570D	Mesangiospermae	8	100
BnaA10g04580D	Eukaryota	2	100
BnaA10g04590D	Spermatophyta	6	100
BnaA10g04600D	Brassicaceae	13	100
BnaA10g04610D	cellular organisms	1	100
BnaA10g04620D	Eukaryota	2	100
BnaA10g04630D	rosids	10	100
BnaA10g04640D	cellular organisms	1	100
BnaA10g04650D	cellular organisms	1	100
BnaA10g04660D	cellular organisms	1	100
BnaA10g04670D	Eukaryota	2	92
BnaA10g04680D	cellular organisms	1	93
BnaA10g04690D	Brassica napus	16	100
BnaA10g04700D	cellular organisms	1	100
BnaA10g04710D	Embryophyta	4	100
BnaA10g04720D	cellular organisms	1	100
BnaA10g04730D	Embryophyta	4	100
BnaA10g04740D	Eukaryota	2	100
BnaA10g04750D	Mesangiospermae	8	100
BnaA10g04760D	Embryophyta	4	91
BnaA10g04770D	cellular organisms	1	100
BnaA10g04780D	Brassiceae	14	100
BnaA10g04790D	cellular organisms	1	100
BnaA10g04800D	cellular organisms	1	100
BnaA10g04810D	cellular organisms	1	100
BnaA10g04820D	cellular organisms	1	100
BnaA10g04830D	cellular organisms	1	100
BnaA10g04840D	cellular organisms	1	100
BnaA10g04850D	cellular organisms	1	100
BnaA10g04860D	rosids	10	100
BnaA10g04870D	Eukaryota	2	100
BnaA10g04880D	Eukaryota	2	92
BnaA10g04890D	Brassicaceae	13	33
BnaA10g04900D	Mesangiospermae	8	100
BnaA10g04910D	Viridiplantae	3	100
BnaA10g04920D	Brassicaceae	13	66
BnaA10g04930D	cellular organisms	1	100
BnaA10g04940D	cellular organisms	1	100
BnaA10g04950D	Absent from the DIAMOND/MMseqs2 results	NA	NA
BnaA10g04960D	Spermatophyta	6	100
BnaA10g04970D	Eukaryota	2	100
BnaA10g04980D	Mesangiospermae	8	100
BnaA10g04990D	Brassica napus	16	100
BnaA10g05000D	Magnoliopsida	7	100
BnaA10g05010D	Brassiceae	14	100
BnaA10g05020D	Eukaryota	2	92
BnaA10g05030D	cellular organisms	1	100
BnaA10g05040D	Eukaryota	2	100
BnaA10g05050D	rosids	10	66
BnaA10g05060D	cellular organisms	1	100
BnaA10g05070D	Brassica	15	100
BnaA10g05080D	Embryophyta	4	100
BnaA10g05090D	Eukaryota	2	100
BnaA10g05100D	cellular organisms	1	100
BnaA10g05110D	Brassica napus	16	100
BnaA10g05120D	Eukaryota	2	100
BnaA10g05130D	cellular organisms	1	100
BnaA10g05140D	Embryophyta	4	100
BnaA10g05150D	Magnoliopsida	7	100
BnaA10g05160D	Brassica napus	16	100
BnaA10g05170D	Brassiceae	14	100
BnaA10g05180D	cellular organisms	1	100
BnaA10g05190D	Brassica napus	16	100
BnaA10g05200D	cellular organisms	1	100
BnaA10g05210D	Brassicaceae	13	100
BnaA10g05220D	Brassicaceae	13	100
BnaA10g05230D	cellular organisms	1	93
BnaA10g05240D	Embryophyta	4	100
BnaA10g05250D	cellular organisms	1	100
BnaA10g05260D	cellular organisms	1	100
BnaA10g05270D	Mesangiospermae	8	100
BnaA10g05280D	Brassicaceae	13	66
BnaA10g05290D	Eukaryota	2	100
BnaA10g05300D	cellular organisms	1	100
BnaA10g05310D	Eukaryota	2	100
BnaA10g05320D	Brassiceae	14	100
BnaA10g05330D	Brassica napus	16	100
BnaA10g05340D	Brassica	15	100
BnaA10g05350D	Brassica	15	100
BnaA10g05360D	Eukaryota	2	100
BnaA10g05370D	Spermatophyta	6	100
BnaA10g05380D	Brassica napus	16	100
BnaA10g05390D	cellular organisms	1	100
BnaA10g05400D	Eukaryota	2	92
BnaA10g05410D	cellular organisms	1	93
BnaA10g05420D	Eukaryota	2	92
BnaA10g05430D	cellular organisms	1	93
BnaA10g05440D	Eukaryota	2	100
BnaA10g05450D	Brassica napus	16	100
BnaA10g05460D	Eukaryota	2	92
BnaA10g05470D	cellular organisms	1	100
BnaA10g05480D	Embryophyta	4	100
BnaA10g05490D	Eukaryota	2	71
BnaA10g05500D	Brassiceae	14	100
BnaA10g05510D	Brassicaceae	13	100
BnaA10g05520D	cellular organisms	1	100
BnaA10g05530D	cellular organisms	1	100
BnaA10g05540D	Brassica napus	16	100
BnaA10g05550D	Brassica napus	16	100
BnaA10g05560D	cellular organisms	1	93
BnaA10g05570D	Brassica napus	16	100
BnaA10g05580D	cellular organisms	1	100
BnaA10g05590D	cellular organisms	1	100
BnaA10g05600D	Mesangiospermae	8	100
BnaA10g05610D	Eukaryota	2	78
BnaA10g05620D	Eukaryota	2	78
BnaA10g05630D	Brassica napus	16	100
BnaA10g05640D	Pentapetalae	9	85
BnaA10g05650D	cellular organisms	1	100
BnaA10g05660D	cellular organisms	1	100
BnaA10g05670D	cellular organisms	1	93
BnaA10g05680D	cellular organisms	1	100
BnaA10g05690D	Absent from the DIAMOND/MMseqs2 results	NA	NA
BnaA10g05700D	Brassiceae	14	100
BnaA10g05710D	Brassica	15	100
BnaA10g05720D	Brassica napus	16	100
BnaA10g05730D	Embryophyta	4	100
BnaA10g05740D	cellular organisms	1	100
BnaA10g05750D	Mesangiospermae	8	100
BnaA10g05760D	Embryophyta	4	100
BnaA10g05770D	Brassica	15	100
BnaA10g05780D	Viridiplantae	3	100
BnaA10g05790D	Eukaryota	2	100
BnaA10g05800D	Embryophyta	4	100
BnaA10g05810D	Eukaryota	2	100
BnaA10g05820D	Embryophyta	4	100
BnaA10g05830D	cellular organisms	1	100
BnaA10g05840D	cellular organisms	1	100
BnaA10g05850D	Embryophyta	4	100
BnaA10g05860D	Brassica napus	16	100
BnaA10g05870D	Brassica napus	16	100
BnaA10g05880D	Eukaryota	2	100
BnaA10g05890D	cellular organisms	1	100
BnaA10g05900D	cellular organisms	1	100
BnaA10g05910D	Embryophyta	4	100
BnaA10g05920D	cellular organisms	1	100
BnaA10g05930D	cellular organisms	1	100
BnaA10g05940D	Brassica napus	16	100
BnaA10g05950D	rosids	10	83
BnaA10g05960D	Embryophyta	4	100
BnaA10g05970D	Brassiceae	14	100
BnaA10g05980D	Brassicaceae	13	100
BnaA10g05990D	Brassica napus	16	100
BnaA10g06000D	Brassiceae	14	100
BnaA10g06010D	Eukaryota	2	100
BnaA10g06020D	cellular organisms	1	100
BnaA10g06030D	Tracheophyta	5	100
BnaA10g06040D	Brassiceae	14	100
BnaA10g06050D	Brassicaceae	13	100
BnaA10g06060D	Mesangiospermae	8	100
BnaA10g06070D	Eukaryota	2	92
BnaA10g06080D	Eukaryota	2	100
BnaA10g06090D	Embryophyta	4	100
BnaA10g06100D	Pentapetalae	9	85
BnaA10g06110D	Brassica napus	16	100
BnaA10g06120D	Eukaryota	2	100
BnaA10g06130D	cellular organisms	1	100
BnaA10g06140D	Brassica napus	16	100
BnaA10g06150D	Brassica napus	16	100
BnaA10g06160D	Brassiceae	14	100
BnaA10g06170D	cellular organisms	1	100
BnaA10g06180D	Eukaryota	2	100
BnaA10g06190D	Eukaryota	2	100
BnaA10g06200D	cellular organisms	1	100
BnaA10g06210D	Embryophyta	4	100
BnaA10g06220D	Brassicaceae	13	100
BnaA10g06230D	Eukaryota	2	100
BnaA10g06240D	cellular organisms	1	100
BnaA10g06250D	Eukaryota	2	92
BnaA10g06260D	Eukaryota	2	92
BnaA10g06270D	Brassica napus	16	100
BnaA10g06280D	Pentapetalae	9	100
BnaA10g06290D	cellular organisms	1	100
BnaA10g06300D	Embryophyta	4	100
BnaA10g06310D	Mesangiospermae	8	100
BnaA10g06320D	Brassica napus	16	100
BnaA10g06330D	Brassiceae	14	50
BnaA10g06340D	Eukaryota	2	100
BnaA10g06350D	cellular organisms	1	100
BnaA10g06360D	cellular organisms	1	86
BnaA10g06370D	Eukaryota	2	100
BnaA10g06380D	Embryophyta	4	91
BnaA10g06390D	Eukaryota	2	100
BnaA10g06400D	Eukaryota	2	100
BnaA10g06410D	Eukaryota	2	100
BnaA10g06420D	cellular organisms	1	100
BnaA10g06430D	Eukaryota	2	100
BnaA10g06440D	cellular organisms	1	100
BnaA10g06450D	Brassicaceae	13	100
BnaA10g06460D	Eukaryota	2	100
BnaA10g06470D	cellular organisms	1	100
BnaA10g06480D	cellular organisms	1	93
BnaA10g06490D	Eukaryota	2	100
BnaA10g06500D	Eukaryota	2	100
BnaA10g06510D	Brassiceae	14	100
BnaA10g06520D	Embryophyta	4	100
BnaA10g06530D	cellular organisms	1	100
BnaA10g06540D	Brassica	15	100
BnaA10g06550D	Eukaryota	2	100
BnaA10g06560D	Eukaryota	2	100
BnaA10g06570D	Mesangiospermae	8	100
BnaA10g06580D	Embryophyta	4	100
BnaA10g06590D	Brassica	15	100
BnaA10g06600D	Brassiceae	14	100
BnaA10g06610D	Brassicales	12	100
BnaA10g06620D	Eukaryota	2	100
BnaA10g06630D	Brassicaceae	13	100
BnaA10g06640D	Magnoliopsida	7	100
BnaA10g06650D	Brassica napus	16	100
BnaA10g06660D	Embryophyta	4	100
BnaA10g06670D	cellular organisms	1	100
BnaA10g06680D	Viridiplantae	3	100
BnaA10g06690D	Eukaryota	2	100
BnaA10g06700D	cellular organisms	1	100
BnaA10g06710D	cellular organisms	1	93
BnaA10g06720D	Brassica napus	16	100
BnaA10g06730D	cellular organisms	1	100
BnaA10g06740D	cellular organisms	1	100
BnaA10g06750D	Viridiplantae	3	92
BnaA10g06760D	Eukaryota	2	100
BnaA10g06770D	Viridiplantae	3	100
BnaA10g06780D	Eukaryota	2	100
BnaA10g06790D	Embryophyta	4	100
BnaA10g06800D	Brassiceae	14	50
BnaA10g06810D	Eukaryota	2	92
BnaA10g06820D	Eukaryota	2	100
BnaA10g06830D	cellular organisms	1	100
BnaA10g06840D	cellular organisms	1	100
BnaA10g06850D	cellular organisms	1	100
BnaA10g06860D	Eukaryota	2	100
BnaA10g06870D	cellular organisms	1	100
BnaA10g06880D	Brassicales	12	100
BnaA10g06890D	Embryophyta	4	100
BnaA10g06900D	Mesangiospermae	8	100
BnaA10g06910D	Spermatophyta	6	100
BnaA10g06920D	Brassicaceae	13	66
BnaA10g06930D	Eukaryota	2	78
BnaA10g06940D	Brassica napus	16	100
BnaA10g06950D	Brassicaceae	13	66
BnaA10g06960D	cellular organisms	1	100
BnaA10g06970D	rosids	10	50
BnaA10g06980D	Embryophyta	4	100
BnaA10g06990D	Mesangiospermae	8	75
BnaA10g07000D	Viridiplantae	3	100
BnaA10g07010D	Mesangiospermae	8	87
BnaA10g07020D	Eukaryota	2	100
BnaA10g07030D	Brassiceae	14	100
BnaA10g07040D	Eukaryota	2	100
BnaA10g07050D	Mesangiospermae	8	100
BnaA10g07060D	Eukaryota	2	78
BnaA10g07070D	Brassicaceae	13	100
BnaA10g07080D	Spermatophyta	6	100
BnaA10g07090D	cellular organisms	1	100
BnaA10g07100D	cellular organisms	1	100
BnaA10g07110D	Embryophyta	4	100
BnaA10g07120D	Embryophyta	4	100
BnaA10g07130D	cellular organisms	1	100
BnaA10g07140D	Embryophyta	4	100
BnaA10g07150D	Brassica napus	16	100
BnaA10g07160D	Spermatophyta	6	100
BnaA10g07170D	cellular organisms	1	100
BnaA10g07180D	cellular organisms	1	100
BnaA10g07190D	Brassicales	12	100
BnaA10g07200D	cellular organisms	1	100
BnaA10g07210D	Magnoliopsida	7	100
BnaA10g07220D	cellular organisms	1	93
BnaA10g07230D	Embryophyta	4	83
BnaA10g07240D	Brassicales	12	100
BnaA10g07250D	cellular organisms	1	100
BnaA10g07260D	Viridiplantae	3	100
BnaA10g07270D	cellular organisms	1	100
BnaA10g07280D	Eukaryota	2	100
BnaA10g07290D	Embryophyta	4	100
BnaA10g07300D	cellular organisms	1	100
BnaA10g07310D	Eukaryota	2	100
BnaA10g07320D	cellular organisms	1	93
BnaA10g07330D	cellular organisms	1	100
BnaA10g07340D	cellular organisms	1	100
BnaA10g07350D	cellular organisms	1	100
BnaA10g07360D	Eukaryota	2	100
BnaA10g07370D	Brassicales	12	100
BnaA10g07380D	Brassicales	12	100
BnaA10g07390D	cellular organisms	1	100
BnaA10g07400D	cellular organisms	1	86
BnaA10g07410D	Pentapetalae	9	100
BnaA10g07420D	cellular organisms	1	100
BnaA10g07430D	cellular organisms	1	100
BnaA10g07440D	Embryophyta	4	100
BnaA10g07450D	Eukaryota	2	92
BnaA10g07460D	Spermatophyta	6	100
BnaA10g07470D	cellular organisms	1	100
BnaA10g07480D	cellular organisms	1	100
BnaA10g07490D	cellular organisms	1	100
BnaA10g07500D	Brassica	15	100
BnaA10g07510D	Eukaryota	2	100
BnaA10g07520D	Mesangiospermae	8	100
BnaA10g07530D	Eukaryota	2	100
BnaA10g07540D	cellular organisms	1	100
BnaA10g07550D	Embryophyta	4	100
BnaA10g07560D	Mesangiospermae	8	87
BnaA10g07570D	Eukaryota	2	100
BnaA10g07580D	Embryophyta	4	100
BnaA10g07590D	Spermatophyta	6	100
BnaA10g07600D	Brassicaceae	13	66
BnaA10g07610D	Eukaryota	2	100
BnaA10g07620D	Viridiplantae	3	100
BnaA10g07630D	Viridiplantae	3	100
BnaA10g07640D	Eukaryota	2	100
BnaA10g07650D	cellular organisms	1	100
BnaA10g07660D	Viridiplantae	3	92
BnaA10g07670D	cellular organisms	1	100
BnaA10g07680D	Eukaryota	2	100
BnaA10g07690D	Eukaryota	2	100
BnaA10g07700D	Mesangiospermae	8	100
BnaA10g07710D	Magnoliopsida	7	100
BnaA10g07720D	cellular organisms	1	100
BnaA10g07730D	cellular organisms	1	100
BnaA10g07740D	cellular organisms	1	100
BnaA10g07750D	Spermatophyta	6	100
BnaA10g07760D	cellular organisms	1	100
BnaA10g07770D	Brassica napus	16	100
BnaA10g07780D	cellular organisms	1	100
BnaA10g07790D	Eukaryota	2	100
BnaA10g07800D	Eukaryota	2	100
BnaA10g07810D	Mesangiospermae	8	100
BnaA10g07820D	Embryophyta	4	100
BnaA10g07830D	Brassicaceae	13	100
BnaA10g07840D	Mesangiospermae	8	100
BnaA10g07850D	Embryophyta	4	100
BnaA10g07860D	cellular organisms	1	100
BnaA10g07870D	cellular organisms	1	100
BnaA10g07880D	Eukaryota	2	100
BnaA10g07890D	Spermatophyta	6	100
BnaA10g07900D	Mesangiospermae	8	87
BnaA10g07910D	Embryophyta	4	100
BnaA10g07920D	Brassicales	12	100
BnaA10g07930D	cellular organisms	1	93
BnaA10g07940D	cellular organisms	1	93
BnaA10g07950D	cellular organisms	1	100
BnaA10g07960D	cellular organisms	1	100
BnaA10g07970D	cellular organisms	1	93
BnaA10g07980D	Eukaryota	2	100
BnaA10g07990D	rosids	10	100
BnaA10g08000D	Brassicaceae	13	100
BnaA10g08010D	Eukaryota	2	100
BnaA10g08020D	Eukaryota	2	100
BnaA10g08030D	Brassicaceae	13	66
BnaA10g08040D	Eukaryota	2	100
BnaA10g08050D	Brassicaceae	13	100
BnaA10g08060D	Eukaryota	2	92
BnaA10g08070D	Eukaryota	2	100
BnaA10g08080D	Viridiplantae	3	100
BnaA10g08090D	cellular organisms	1	100
BnaA10g08100D	Spermatophyta	6	100
BnaA10g08110D	cellular organisms	1	100
BnaA10g08120D	cellular organisms	1	100
BnaA10g08130D	Eukaryota	2	100
BnaA10g08140D	Brassica napus	16	100
BnaA10g08150D	Eukaryota	2	100
BnaA10g08160D	Brassica napus	16	100
BnaA10g08170D	Brassica napus	16	100
BnaA10g08180D	Brassica	15	100
BnaA10g08190D	cellular organisms	1	100
BnaA10g08200D	Brassica	15	100
BnaA10g08210D	Brassica napus	16	100
BnaA10g08220D	cellular organisms	1	100
BnaA10g08230D	Eukaryota	2	100
BnaA10g08240D	Brassicales	12	100
BnaA10g08250D	Brassica napus	16	100
BnaA10g08260D	Brassicales	12	100
BnaA10g08270D	Brassicales	12	100
BnaA10g08280D	Brassicaceae	13	100
BnaA10g08290D	Embryophyta	4	100
BnaA10g08300D	Embryophyta	4	100
BnaA10g08310D	Mesangiospermae	8	75
BnaA10g08320D	Eukaryota	2	85
BnaA10g08330D	cellular organisms	1	100
BnaA10g08340D	Brassiceae	14	100
BnaA10g08350D	Embryophyta	4	100
BnaA10g08360D	Magnoliopsida	7	100
BnaA10g08370D	cellular organisms	1	100
BnaA10g08380D	Pentapetalae	9	71
BnaA10g08390D	cellular organisms	1	100
BnaA10g08400D	cellular organisms	1	100
BnaA10g08410D	Pentapetalae	9	100
BnaA10g08420D	cellular organisms	1	100
BnaA10g08430D	Brassica napus	16	100
BnaA10g08440D	Mesangiospermae	8	100
BnaA10g08450D	Eukaryota	2	100
BnaA10g08460D	Eukaryota	2	100
BnaA10g08470D	Brassica napus	16	100
BnaA10g08480D	Brassica napus	16	100
BnaA10g08490D	Embryophyta	4	100
BnaA10g08500D	Spermatophyta	6	100
BnaA10g08510D	Viridiplantae	3	100
BnaA10g08520D	cellular organisms	1	100
BnaA10g08530D	Eukaryota	2	100
BnaA10g08540D	cellular organisms	1	100
BnaA10g08550D	cellular organisms	1	100
BnaA10g08560D	Brassica napus	16	100
BnaA10g08570D	Magnoliopsida	7	100
BnaA10g08580D	Brassiceae	14	100
BnaA10g08590D	cellular organisms	1	100
BnaA10g08600D	cellular organisms	1	100
BnaA10g08610D	cellular organisms	1	100
BnaA10g08620D	Viridiplantae	3	100
BnaA10g08630D	Embryophyta	4	100
BnaA10g08640D	Brassica napus	16	100
BnaA10g08650D	Tracheophyta	5	100
BnaA10g08660D	Brassica napus	16	100
BnaA10g08670D	Tracheophyta	5	100
BnaA10g08680D	Mesangiospermae	8	100
BnaA10g08690D	Brassiceae	14	100
BnaA10g08700D	Brassiceae	14	100
BnaA10g08710D	Brassiceae	14	100
BnaA10g08720D	rosids	10	66
BnaA10g08730D	Magnoliopsida	7	100
BnaA10g08740D	Brassiceae	14	100
BnaA10g08750D	Viridiplantae	3	100
BnaA10g08760D	cellular organisms	1	100
BnaA10g08770D	cellular organisms	1	93
BnaA10g08780D	cellular organisms	1	100
BnaA10g08790D	Brassica napus	16	100
BnaA10g08800D	cellular organisms	1	100
BnaA10g08810D	cellular organisms	1	93
BnaA10g08820D	cellular organisms	1	100
BnaA10g08830D	Eukaryota	2	100
BnaA10g08840D	Eukaryota	2	100
BnaA10g08850D	cellular organisms	1	93
BnaA10g08860D	Eukaryota	2	92
BnaA10g08870D	cellular organisms	1	100
BnaA10g08880D	cellular organisms	1	100
BnaA10g08890D	cellular organisms	1	100
BnaA10g08900D	Eukaryota	2	64
BnaA10g08910D	rosids	10	66
BnaA10g08920D	Brassica napus	16	100
BnaA10g08930D	Eukaryota	2	92
BnaA10g08940D	Brassica napus	16	100
BnaA10g08950D	Brassiceae	14	50
BnaA10g08960D	Brassica napus	16	100
BnaA10g08970D	Eukaryota	2	100
BnaA10g08980D	Viridiplantae	3	100
BnaA10g08990D	Eukaryota	2	71
BnaA10g09000D	Eukaryota	2	100
BnaA10g09010D	Eukaryota	2	100
BnaA10g09020D	cellular organisms	1	100
BnaA10g09030D	Brassica napus	16	100
BnaA10g09040D	Embryophyta	4	100
BnaA10g09050D	Viridiplantae	3	100
BnaA10g09060D	Brassica napus	16	100
BnaA10g09070D	cellular organisms	1	100
BnaA10g09080D	Eukaryota	2	100
BnaA10g09090D	cellular organisms	1	100
BnaA10g09100D	Mesangiospermae	8	75
BnaA10g09110D	cellular organisms	1	86
BnaA10g09120D	Magnoliopsida	7	100
BnaA10g09130D	Brassiceae	14	100
BnaA10g09140D	Magnoliopsida	7	100
BnaA10g09150D	Spermatophyta	6	100
BnaA10g09160D	Magnoliopsida	7	100
BnaA10g09170D	Spermatophyta	6	100
BnaA10g09180D	cellular organisms	1	100
BnaA10g09190D	Eukaryota	2	92
BnaA10g09200D	cellular organisms	1	100
BnaA10g09210D	cellular organisms	1	100
BnaA10g09220D	Brassica	15	100
BnaA10g09230D	Brassica napus	16	100
BnaA10g09240D	Embryophyta	4	100
BnaA10g09250D	Brassica napus	16	100
BnaA10g09260D	cellular organisms	1	100
BnaA10g09270D	cellular organisms	1	100
BnaA10g09280D	Eukaryota	2	78
BnaA10g09290D	Tracheophyta	5	100
BnaA10g09300D	cellular organisms	1	93
BnaA10g09310D	cellular organisms	1	93
BnaA10g09320D	cellular organisms	1	93
BnaA10g09330D	Eukaryota	2	100
BnaA10g09340D	cellular organisms	1	100
BnaA10g09350D	cellular organisms	1	100
BnaA10g09360D	Mesangiospermae	8	100
BnaA10g09370D	Spermatophyta	6	100
BnaA10g09380D	cellular organisms	1	100
BnaA10g09390D	Brassicaceae	13	100
BnaA10g09400D	cellular organisms	1	93
BnaA10g09410D	Eukaryota	2	100
BnaA10g09420D	Eukaryota	2	92
BnaA10g09430D	cellular organisms	1	100
BnaA10g09440D	cellular organisms	1	100
BnaA10g09450D	Embryophyta	4	83
BnaA10g09460D	Viridiplantae	3	100
BnaA10g09470D	Eukaryota	2	100
BnaA10g09480D	Eukaryota	2	100
BnaA10g09490D	cellular organisms	1	100
BnaA10g09500D	cellular organisms	1	100
BnaA10g09510D	cellular organisms	1	100
BnaA10g09520D	Eukaryota	2	100
BnaA10g09530D	Embryophyta	4	100
BnaA10g09540D	Eukaryota	2	100
BnaA10g09550D	Eukaryota	2	92
BnaA10g09560D	Eukaryota	2	92
BnaA10g09570D	cellular organisms	1	100
BnaA10g09580D	cellular organisms	1	100
BnaA10g09590D	Mesangiospermae	8	100
BnaA10g09600D	Eukaryota	2	100
BnaA10g09610D	cellular organisms	1	100
BnaA10g09620D	cellular organisms	1	100
BnaA10g09630D	Viridiplantae	3	100
BnaA10g09640D	Spermatophyta	6	100
BnaA10g09650D	Tracheophyta	5	100
BnaA10g09660D	Eukaryota	2	92
BnaA10g09670D	cellular organisms	1	100
BnaA10g09680D	Eukaryota	2	92
BnaA10g09690D	Eukaryota	2	92
BnaA10g09700D	cellular organisms	1	86
BnaA10g09710D	rosids	10	100
BnaA10g09720D	Eukaryota	2	92
BnaA10g09730D	Viridiplantae	3	100
BnaA10g09740D	Eukaryota	2	92
BnaA10g09750D	Brassica napus	16	100
BnaA10g09760D	cellular organisms	1	93
BnaA10g09770D	Viridiplantae	3	100
BnaA10g09780D	Viridiplantae	3	100
BnaA10g09790D	Pentapetalae	9	100
BnaA10g09800D	Tracheophyta	5	100
BnaA10g09810D	cellular organisms	1	100
BnaA10g09820D	Embryophyta	4	100
BnaA10g09830D	Eukaryota	2	92
BnaA10g09840D	Eukaryota	2	100
BnaA10g09850D	Brassicales	12	100
BnaA10g09860D	Eukaryota	2	100
BnaA10g09870D	cellular organisms	1	100
BnaA10g09880D	Embryophyta	4	100
BnaA10g09890D	Eukaryota	2	92
BnaA10g09900D	Brassicaceae	13	100
BnaA10g09910D	Spermatophyta	6	100
BnaA10g09920D	cellular organisms	1	100
BnaA10g09930D	cellular organisms	1	100
BnaA10g09940D	Eukaryota	2	78
BnaA10g09950D	Mesangiospermae	8	75
BnaA10g09960D	Embryophyta	4	100
BnaA10g09970D	Eukaryota	2	100
BnaA10g09980D	Tracheophyta	5	100
BnaA10g09990D	Eukaryota	2	100
BnaA10g10000D	cellular organisms	1	100
BnaA10g10010D	cellular organisms	1	100
BnaA10g10020D	Eukaryota	2	100
BnaA10g10030D	Eukaryota	2	100
BnaA10g10040D	Brassicaceae	13	100
BnaA10g10050D	Brassicales	12	100
BnaA10g10060D	Eukaryota	2	100
BnaA10g10070D	Eukaryota	2	92
BnaA10g10080D	Brassicaceae	13	100
BnaA10g10090D	Brassicaceae	13	100
BnaA10g10100D	Brassicaceae	13	100
BnaA10g10110D	Eukaryota	2	100
BnaA10g10120D	Mesangiospermae	8	87
BnaA10g10130D	cellular organisms	1	100
BnaA10g10140D	cellular organisms	1	100
BnaA10g10150D	cellular organisms	1	100
BnaA10g10160D	Brassica napus	16	100
BnaA10g10170D	cellular organisms	1	86
BnaA10g10180D	Eukaryota	2	85
BnaA10g10190D	cellular organisms	1	100
BnaA10g10200D	cellular organisms	1	100
BnaA10g10210D	Brassica napus	16	100
BnaA10g10220D	Eukaryota	2	100
BnaA10g10230D	cellular organisms	1	100
BnaA10g10240D	Brassicaceae	13	100
BnaA10g10250D	Eukaryota	2	100
BnaA10g10260D	Spermatophyta	6	100
BnaA10g10270D	Spermatophyta	6	100
BnaA10g10280D	cellular organisms	1	100
BnaA10g10290D	Eukaryota	2	100
BnaA10g10300D	cellular organisms	1	100
BnaA10g10310D	Eukaryota	2	100
BnaA10g10320D	Embryophyta	4	100
BnaA10g10330D	Embryophyta	4	100
BnaA10g10340D	Eukaryota	2	85
BnaA10g10350D	cellular organisms	1	100
BnaA10g10360D	Embryophyta	4	91
BnaA10g10370D	Mesangiospermae	8	100
BnaA10g10380D	cellular organisms	1	86
BnaA10g10390D	Viridiplantae	3	100
BnaA10g10400D	Spermatophyta	6	100
BnaA10g10410D	cellular organisms	1	100
BnaA10g10420D	Embryophyta	4	91
BnaA10g10430D	Mesangiospermae	8	100
BnaA10g10440D	cellular organisms	1	86
BnaA10g10450D	Viridiplantae	3	100
BnaA10g10460D	Spermatophyta	6	100
BnaA10g10470D	Magnoliopsida	7	100
BnaA10g10480D	Mesangiospermae	8	100
BnaA10g10490D	cellular organisms	1	100
BnaA10g10500D	Eukaryota	2	100
BnaA10g10510D	Eukaryota	2	100
BnaA10g10520D	Embryophyta	4	100
BnaA10g10530D	Eukaryota	2	100
BnaA10g10540D	cellular organisms	1	86
BnaA10g10550D	Eukaryota	2	100
BnaA10g10560D	Brassicales	12	100
BnaA10g10570D	Mesangiospermae	8	100
BnaA10g10580D	Eukaryota	2	100
BnaA10g10590D	cellular organisms	1	100
BnaA10g10600D	Eukaryota	2	100
BnaA10g10610D	Brassica napus	16	100
BnaA10g10620D	Mesangiospermae	8	100
BnaA10g10630D	Brassicales	12	100
BnaA10g10640D	Spermatophyta	6	100
BnaA10g10650D	Brassicaceae	13	100
BnaA10g10660D	Embryophyta	4	100
BnaA10g10670D	Brassicaceae	13	100
BnaA10g10680D	Mesangiospermae	8	100
BnaA10g10690D	Eukaryota	2	92
BnaA10g10700D	Eukaryota	2	100
BnaA10g10710D	cellular organisms	1	100
BnaA10g10720D	cellular organisms	1	100
BnaA10g10730D	Tracheophyta	5	90
BnaA10g10740D	cellular organisms	1	100
BnaA10g10750D	Absent from the DIAMOND/MMseqs2 results	NA	NA
BnaA10g10760D	Eukaryota	2	100
BnaA10g10770D	Magnoliopsida	7	100
BnaA10g10780D	cellular organisms	1	93
BnaA10g10790D	Mesangiospermae	8	100
BnaA10g10800D	cellular organisms	1	100
BnaA10g10810D	cellular organisms	1	93
BnaA10g10820D	Eukaryota	2	100
BnaA10g10830D	cellular organisms	1	100
BnaA10g10840D	cellular organisms	1	100
BnaA10g10850D	cellular organisms	1	100
BnaA10g10860D	cellular organisms	1	100
BnaA10g10870D	Eukaryota	2	100
BnaA10g10880D	Eukaryota	2	100
BnaA10g10890D	cellular organisms	1	100
BnaA10g10900D	Embryophyta	4	100
BnaA10g10910D	cellular organisms	1	100
BnaA10g10920D	cellular organisms	1	100
BnaA10g10930D	Eukaryota	2	100
BnaA10g10940D	Eukaryota	2	100
BnaA10g10950D	Brassicaceae	13	100
BnaA10g10960D	cellular organisms	1	100
BnaA10g10970D	Eukaryota	2	100
BnaA10g10980D	Mesangiospermae	8	87
BnaA10g10990D	Brassica napus	16	100
BnaA10g11000D	Pentapetalae	9	71
BnaA10g11010D	Pentapetalae	9	71
BnaA10g11020D	Eukaryota	2	92
BnaA10g11030D	cellular organisms	1	100
BnaA10g11040D	Eukaryota	2	100
BnaA10g11050D	cellular organisms	1	100
BnaA10g11060D	cellular organisms	1	100
BnaA10g11070D	cellular organisms	1	100
BnaA10g11080D	cellular organisms	1	100
BnaA10g11090D	Embryophyta	4	100
BnaA10g11100D	Mesangiospermae	8	100
BnaA10g11110D	Embryophyta	4	100
BnaA10g11120D	cellular organisms	1	100
BnaA10g11130D	Eukaryota	2	92
BnaA10g11140D	Spermatophyta	6	100
BnaA10g11150D	Brassicaceae	13	100
BnaA10g11160D	Embryophyta	4	100
BnaA10g11170D	cellular organisms	1	100
BnaA10g11180D	Embryophyta	4	100
BnaA10g11190D	cellular organisms	1	100
BnaA10g11200D	cellular organisms	1	100
BnaA10g11210D	cellular organisms	1	100
BnaA10g11220D	Viridiplantae	3	100
BnaA10g11230D	cellular organisms	1	100
BnaA10g11240D	Eukaryota	2	100
BnaA10g11250D	Mesangiospermae	8	87
BnaA10g11260D	Eukaryota	2	100
BnaA10g11270D	Brassica napus	16	100
BnaA10g11280D	cellular organisms	1	93
BnaA10g11290D	cellular organisms	1	100
BnaA10g11300D	Eukaryota	2	85
BnaA10g11310D	Eukaryota	2	100
BnaA10g11320D	Magnoliopsida	7	100
BnaA10g11330D	Eukaryota	2	100
BnaA10g11340D	Brassicaceae	13	100
BnaA10g11350D	Eukaryota	2	100
BnaA10g11360D	cellular organisms	1	100
BnaA10g11370D	cellular organisms	1	100
BnaA10g11380D	cellular organisms	1	100
BnaA10g11390D	Pentapetalae	9	100
BnaA10g11400D	Brassica napus	16	100
BnaA10g11410D	Brassiceae	14	100
BnaA10g11420D	cellular organisms	1	100
BnaA10g11430D	Eukaryota	2	100
BnaA10g11440D	Pentapetalae	9	100
BnaA10g11450D	Tracheophyta	5	100
BnaA10g11460D	cellular organisms	1	100
BnaA10g11470D	Viridiplantae	3	100
BnaA10g11480D	cellular organisms	1	100
BnaA10g11490D	Eukaryota	2	100
BnaA10g11500D	cellular organisms	1	93
BnaA10g11510D	Embryophyta	4	100
BnaA10g11520D	cellular organisms	1	100
BnaA10g11530D	Embryophyta	4	100
BnaA10g11540D	Brassica napus	16	100
BnaA10g11550D	Brassica napus	16	100
BnaA10g11560D	cellular organisms	1	100
BnaA10g11570D	cellular organisms	1	100
BnaA10g11580D	Viridiplantae	3	84
BnaA10g11590D	cellular organisms	1	100
BnaA10g11600D	Viridiplantae	3	100
BnaA10g11610D	cellular organisms	1	100
BnaA10g11620D	cellular organisms	1	100
BnaA10g11630D	Brassica napus	16	100
BnaA10g11640D	cellular organisms	1	100
BnaA10g11650D	Embryophyta	4	100
BnaA10g11660D	Brassicales	12	100
BnaA10g11670D	Brassicaceae	13	100
BnaA10g11680D	Eukaryota	2	100
BnaA10g11690D	Embryophyta	4	100
BnaA10g11700D	Pentapetalae	9	85
BnaA10g11710D	Tracheophyta	5	100
BnaA10g11720D	Embryophyta	4	100
BnaA10g11730D	Brassica napus	16	100
BnaA10g11740D	Embryophyta	4	91
BnaA10g11750D	Brassica napus	16	100
BnaA10g11760D	Eukaryota	2	92
BnaA10g11770D	Magnoliopsida	7	100
BnaA10g11780D	Brassica napus	16	100
BnaA10g11790D	Mesangiospermae	8	100
BnaA10g11800D	Embryophyta	4	100
BnaA10g11810D	cellular organisms	1	100
BnaA10g11820D	Eukaryota	2	100
BnaA10g11830D	Eukaryota	2	92
BnaA10g11840D	Eukaryota	2	92
BnaA10g11850D	cellular organisms	1	100
BnaA10g11860D	Eukaryota	2	92
BnaA10g11870D	Eukaryota	2	100
BnaA10g11880D	cellular organisms	1	93
BnaA10g11890D	Eukaryota	2	100
BnaA10g11900D	Eukaryota	2	100
BnaA10g11910D	Eukaryota	2	100
BnaA10g11920D	cellular organisms	1	100
BnaA10g11930D	Eukaryota	2	100
BnaA10g11940D	rosids	10	83
BnaA10g11950D	cellular organisms	1	100
BnaA10g11960D	Embryophyta	4	100
BnaA10g11970D	cellular organisms	1	100
BnaA10g11980D	Viridiplantae	3	100
BnaA10g11990D	cellular organisms	1	100
BnaA10g12000D	Tracheophyta	5	100
BnaA10g12010D	cellular organisms	1	100
BnaA10g12020D	cellular organisms	1	100
BnaA10g12030D	cellular organisms	1	100
BnaA10g12040D	cellular organisms	1	100
BnaA10g12050D	Brassica napus	16	100
BnaA10g12060D	Eukaryota	2	92
BnaA10g12070D	Magnoliopsida	7	100
BnaA10g12080D	Embryophyta	4	100
BnaA10g12090D	cellular organisms	1	100
BnaA10g12100D	Tracheophyta	5	100
BnaA10g12110D	cellular organisms	1	100
BnaA10g12120D	cellular organisms	1	100
BnaA10g12130D	Eukaryota	2	71
BnaA10g12140D	cellular organisms	1	100
BnaA10g12150D	Eukaryota	2	92
BnaA10g12160D	cellular organisms	1	100
BnaA10g12170D	Brassica napus	16	100
BnaA10g12180D	cellular organisms	1	100
BnaA10g12190D	cellular organisms	1	100
BnaA10g12200D	cellular organisms	1	100
BnaA10g12210D	Eukaryota	2	100
BnaA10g12220D	cellular organisms	1	100
BnaA10g12230D	Tracheophyta	5	100
BnaA10g12240D	Spermatophyta	6	100
BnaA10g12250D	Spermatophyta	6	100
BnaA10g12260D	Eukaryota	2	100
BnaA10g12270D	Brassica napus	16	100
BnaA10g12280D	Eukaryota	2	100
BnaA10g12290D	cellular organisms	1	100
BnaA10g12300D	Eukaryota	2	92
BnaA10g12310D	Eukaryota	2	100
BnaA10g12320D	rosids	10	83
BnaA10g12330D	Spermatophyta	6	90
BnaA10g12340D	Brassicaceae	13	100
BnaA10g12350D	cellular organisms	1	100
BnaA10g12360D	Spermatophyta	6	100
BnaA10g12370D	Spermatophyta	6	100
BnaA10g12380D	Pentapetalae	9	85
BnaA10g12390D	cellular organisms	1	100
BnaA10g12400D	Embryophyta	4	91
BnaA10g12410D	Viridiplantae	3	92
BnaA10g12420D	Eukaryota	2	100
BnaA10g12430D	Eukaryota	2	100
BnaA10g12440D	Embryophyta	4	100
BnaA10g12450D	cellular organisms	1	100
BnaA10g12460D	cellular organisms	1	86
BnaA10g12470D	Embryophyta	4	100
BnaA10g12480D	cellular organisms	1	100
BnaA10g12490D	cellular organisms	1	100
BnaA10g12500D	cellular organisms	1	93
BnaA10g12510D	Mesangiospermae	8	100
BnaA10g12520D	Eukaryota	2	100
BnaA10g12530D	Eukaryota	2	100
BnaA10g12540D	cellular organisms	1	100
BnaA10g12550D	Brassica napus	16	100
BnaA10g12560D	cellular organisms	1	100
BnaA10g12570D	Eukaryota	2	92
BnaA10g12580D	Eukaryota	2	100
BnaA10g12590D	Mesangiospermae	8	100
BnaA10g12600D	cellular organisms	1	100
BnaA10g12610D	Embryophyta	4	100
BnaA10g12620D	cellular organisms	1	100
BnaA10g12630D	cellular organisms	1	100
BnaA10g12640D	Brassica napus	16	100
BnaA10g12650D	Brassica napus	16	100
BnaA10g12660D	cellular organisms	1	100
BnaA10g12670D	cellular organisms	1	100
BnaA10g12680D	cellular organisms	1	100
BnaA10g12690D	Embryophyta	4	100
BnaA10g12700D	Magnoliopsida	7	100
BnaA10g12710D	cellular organisms	1	100
BnaA10g12720D	Eukaryota	2	100
BnaA10g12730D	Eukaryota	2	100
BnaA10g12740D	Mesangiospermae	8	100
BnaA10g12750D	Brassica napus	16	100
BnaA10g12760D	Eukaryota	2	85
BnaA10g12770D	Eukaryota	2	100
BnaA10g12780D	Mesangiospermae	8	100
BnaA10g12790D	cellular organisms	1	100
BnaA10g12800D	Tracheophyta	5	100
BnaA10g12810D	Tracheophyta	5	100
BnaA10g12820D	cellular organisms	1	100
BnaA10g12830D	cellular organisms	1	100
BnaA10g12840D	Eukaryota	2	100
BnaA10g12850D	cellular organisms	1	100
BnaA10g12860D	Spermatophyta	6	100
BnaA10g12870D	Eukaryota	2	100
BnaA10g12880D	cellular organisms	1	100
BnaA10g12890D	Eukaryota	2	100
BnaA10g12900D	cellular organisms	1	100
BnaA10g12910D	Eukaryota	2	100
BnaA10g12920D	cellular organisms	1	100
BnaA10g12930D	cellular organisms	1	100
BnaA10g12940D	Eukaryota	2	92
BnaA10g12950D	Eukaryota	2	100
BnaA10g12960D	Mesangiospermae	8	100
BnaA10g12970D	Mesangiospermae	8	100
BnaA10g12980D	Embryophyta	4	91
BnaA10g12990D	Eukaryota	2	92
BnaA10g13000D	Magnoliopsida	7	100
BnaA10g13010D	Eukaryota	2	100
BnaA10g13020D	Brassica napus	16	100
BnaA10g13030D	Viridiplantae	3	100
BnaA10g13040D	cellular organisms	1	100
BnaA10g13050D	Eukaryota	2	100
BnaA10g13060D	Eukaryota	2	100
BnaA10g13070D	cellular organisms	1	100
BnaA10g13080D	Brassica napus	16	100
BnaA10g13090D	cellular organisms	1	100
BnaA10g13100D	cellular organisms	1	100
BnaA10g13110D	cellular organisms	1	100
BnaA10g13120D	Tracheophyta	5	100
BnaA10g13130D	cellular organisms	1	100
BnaA10g13140D	Spermatophyta	6	100
BnaA10g13150D	cellular organisms	1	86
BnaA10g13160D	cellular organisms	1	86
BnaA10g13170D	cellular organisms	1	86
BnaA10g13180D	cellular organisms	1	100
BnaA10g13190D	cellular organisms	1	100
BnaA10g13200D	Brassiceae	14	100
BnaA10g13210D	cellular organisms	1	100
BnaA10g13220D	Brassicaceae	13	33
BnaA10g13230D	Eukaryota	2	100
BnaA10g13240D	Eukaryota	2	100
BnaA10g13250D	Brassica napus	16	100
BnaA10g13260D	Embryophyta	4	100
BnaA10g13270D	Eukaryota	2	100
BnaA10g13280D	cellular organisms	1	100
BnaA10g13290D	cellular organisms	1	100
BnaA10g13300D	Embryophyta	4	100
BnaA10g13310D	Embryophyta	4	100
BnaA10g13320D	cellular organisms	1	100
BnaA10g13330D	Brassiceae	14	100
BnaA10g13340D	Brassica	15	100
BnaA10g13350D	cellular organisms	1	100
BnaA10g13360D	Brassica napus	16	100
BnaA10g13370D	Embryophyta	4	100
BnaA10g13380D	Eukaryota	2	100
BnaA10g13390D	cellular organisms	1	100
BnaA10g13400D	cellular organisms	1	100
BnaA10g13410D	Brassicaceae	13	100
BnaA10g13420D	Eukaryota	2	100
BnaA10g13430D	Embryophyta	4	100
BnaA10g13440D	Mesangiospermae	8	100
BnaA10g13450D	Eukaryota	2	100
BnaA10g13460D	cellular organisms	1	100
BnaA10g13470D	Mesangiospermae	8	100
BnaA10g13480D	cellular organisms	1	100
BnaA10g13490D	cellular organisms	1	100
BnaA10g13500D	Brassica napus	16	100
BnaA10g13510D	Eukaryota	2	100
BnaA10g13520D	Embryophyta	4	100
BnaA10g13530D	cellular organisms	1	100
BnaA10g13540D	cellular organisms	1	93
BnaA10g13550D	cellular organisms	1	100
BnaA10g13560D	cellular organisms	1	100
BnaA10g13570D	cellular organisms	1	100
BnaA10g13580D	Tracheophyta	5	100
BnaA10g13590D	Eukaryota	2	100
BnaA10g13600D	Tracheophyta	5	90
BnaA10g13610D	Brassicales	12	100
BnaA10g13620D	cellular organisms	1	100
BnaA10g13630D	Eukaryota	2	100
BnaA10g13640D	cellular organisms	1	100
BnaA10g13650D	Spermatophyta	6	100
BnaA10g13660D	Eukaryota	2	100
BnaA10g13670D	cellular organisms	1	93
BnaA10g13680D	Eukaryota	2	100
BnaA10g13690D	Embryophyta	4	91
BnaA10g13700D	Eukaryota	2	100
BnaA10g13710D	cellular organisms	1	100
BnaA10g13720D	Eukaryota	2	100
BnaA10g13730D	Magnoliopsida	7	100
BnaA10g13740D	cellular organisms	1	93
BnaA10g13750D	Eukaryota	2	100
BnaA10g13760D	Tracheophyta	5	100
BnaA10g13770D	Mesangiospermae	8	100
BnaA10g13780D	Eukaryota	2	100
BnaA10g13790D	cellular organisms	1	100
BnaA10g13800D	Embryophyta	4	91
BnaA10g13810D	Embryophyta	4	100
BnaA10g13820D	cellular organisms	1	100
BnaA10g13830D	cellular organisms	1	86
BnaA10g13840D	cellular organisms	1	86
BnaA10g13850D	cellular organisms	1	100
BnaA10g13860D	cellular organisms	1	100
BnaA10g13870D	Eukaryota	2	92
BnaA10g13880D	cellular organisms	1	100
BnaA10g13890D	Embryophyta	4	100
BnaA10g13900D	cellular organisms	1	100
BnaA10g13910D	Pentapetalae	9	100
BnaA10g13920D	cellular organisms	1	100
BnaA10g13930D	Embryophyta	4	100
BnaA10g13940D	Brassicaceae	13	100
BnaA10g13950D	cellular organisms	1	93
BnaA10g13960D	cellular organisms	1	93
BnaA10g13970D	Viridiplantae	3	76
BnaA10g13980D	cellular organisms	1	86
BnaA10g13990D	cellular organisms	1	86
BnaA10g14000D	cellular organisms	1	86
BnaA10g14010D	cellular organisms	1	86
BnaA10g14020D	Viridiplantae	3	76
BnaA10g14030D	cellular organisms	1	100
BnaA10g14040D	cellular organisms	1	100
BnaA10g14050D	Mesangiospermae	8	100
BnaA10g14060D	Embryophyta	4	100
BnaA10g14070D	Embryophyta	4	100
BnaA10g14080D	Magnoliopsida	7	100
BnaA10g14090D	Viridiplantae	3	100
BnaA10g14100D	Eukaryota	2	100
BnaA10g14110D	Embryophyta	4	100
BnaA10g14120D	Eukaryota	2	100
BnaA10g14130D	Magnoliopsida	7	100
BnaA10g14140D	Embryophyta	4	100
BnaA10g14150D	Brassicaceae	13	100
BnaA10g14160D	Brassicaceae	13	100
BnaA10g14170D	Brassicaceae	13	100
BnaA10g14180D	Brassicaceae	13	100
BnaA10g14190D	Brassicaceae	13	100
BnaA10g14200D	cellular organisms	1	100
BnaA10g14210D	Magnoliopsida	7	100
BnaA10g14220D	Spermatophyta	6	100
BnaA10g14230D	Eukaryota	2	100
BnaA10g14240D	cellular organisms	1	100
BnaA10g14250D	cellular organisms	1	100
BnaA10g14260D	Eukaryota	2	100
BnaA10g14270D	cellular organisms	1	100
BnaA10g14280D	Eukaryota	2	100
BnaA10g14290D	Spermatophyta	6	100
BnaA10g14300D	Embryophyta	4	100
BnaA10g14310D	Tracheophyta	5	100
BnaA10g14320D	Embryophyta	4	100
BnaA10g14330D	cellular organisms	1	100
BnaA10g14340D	cellular organisms	1	100
BnaA10g14350D	Magnoliopsida	7	100
BnaA10g14360D	Brassica napus	16	100
BnaA10g14370D	cellular organisms	1	93
BnaA10g14380D	Embryophyta	4	100
BnaA10g14390D	cellular organisms	1	100
BnaA10g14400D	cellular organisms	1	100
BnaA10g14410D	cellular organisms	1	100
BnaA10g14420D	Eukaryota	2	100
BnaA10g14430D	Eukaryota	2	100
BnaA10g14440D	Eukaryota	2	100
BnaA10g14450D	Eukaryota	2	100
BnaA10g14460D	Eukaryota	2	100
BnaA10g14470D	Embryophyta	4	100
BnaA10g14480D	cellular organisms	1	100
BnaA10g14490D	cellular organisms	1	100
BnaA10g14500D	cellular organisms	1	100
BnaA10g14510D	Embryophyta	4	100
BnaA10g14520D	cellular organisms	1	86
BnaA10g14530D	cellular organisms	1	100
BnaA10g14540D	Eukaryota	2	92
BnaA10g14550D	Eukaryota	2	100
BnaA10g14560D	Eukaryota	2	100
BnaA10g14570D	Brassica napus	16	100
BnaA10g14580D	cellular organisms	1	100
BnaA10g14590D	Spermatophyta	6	100
BnaA10g14600D	cellular organisms	1	100
BnaA10g14610D	cellular organisms	1	100
BnaA10g14620D	cellular organisms	1	100
BnaA10g14630D	Mesangiospermae	8	100
BnaA10g14640D	Brassicaceae	13	100
BnaA10g14650D	cellular organisms	1	100
BnaA10g14660D	Embryophyta	4	91
BnaA10g14670D	cellular organisms	1	100
BnaA10g14680D	Eukaryota	2	100
BnaA10g14690D	cellular organisms	1	100
BnaA10g14700D	Eukaryota	2	100
BnaA10g14710D	cellular organisms	1	100
BnaA10g14720D	Embryophyta	4	100
BnaA10g14730D	Embryophyta	4	100
BnaA10g14740D	Mesangiospermae	8	100
BnaA10g14750D	Tracheophyta	5	100
BnaA10g14760D	Embryophyta	4	100
BnaA10g14770D	cellular organisms	1	100
BnaA10g14780D	cellular organisms	1	100
BnaA10g14790D	cellular organisms	1	100
BnaA10g14800D	Brassica napus	16	100
BnaA10g14810D	Tracheophyta	5	100
BnaA10g14820D	cellular organisms	1	100
BnaA10g14830D	Eukaryota	2	92
BnaA10g14840D	Embryophyta	4	100
BnaA10g14850D	Eukaryota	2	100
BnaA10g14860D	Spermatophyta	6	100
BnaA10g14870D	Eukaryota	2	92
BnaA10g14880D	Embryophyta	4	100
BnaA10g14890D	Eukaryota	2	100
BnaA10g14900D	Eukaryota	2	100
BnaA10g14910D	Eukaryota	2	100
BnaA10g14920D	Eukaryota	2	92
BnaA10g14930D	Mesangiospermae	8	100
BnaA10g14940D	Eukaryota	2	100
BnaA10g14950D	Eukaryota	2	64
BnaA10g14960D	cellular organisms	1	100
BnaA10g14970D	Eukaryota	2	100
BnaA10g14980D	cellular organisms	1	100
BnaA10g14990D	cellular organisms	1	100
BnaA10g15000D	Eukaryota	2	100
BnaA10g15010D	Eukaryota	2	100
BnaA10g15020D	cellular organisms	1	100
BnaA10g15030D	Eukaryota	2	100
BnaA10g15040D	cellular organisms	1	100
BnaA10g15050D	Brassicaceae	13	100
BnaA10g15060D	Eukaryota	2	100
BnaA10g15070D	Eukaryota	2	92
BnaA10g15080D	cellular organisms	1	100
BnaA10g15090D	cellular organisms	1	80
BnaA10g15100D	Eukaryota	2	100
BnaA10g15110D	cellular organisms	1	100
BnaA10g15120D	cellular organisms	1	100
BnaA10g15130D	Brassica napus	16	100
BnaA10g15140D	Eukaryota	2	100
BnaA10g15150D	cellular organisms	1	100
BnaA10g15160D	cellular organisms	1	100
BnaA10g15170D	rosids	10	83
BnaA10g15180D	Eukaryota	2	100
BnaA10g15190D	Embryophyta	4	100
BnaA10g15200D	Brassica napus	16	100
BnaA10g15210D	Embryophyta	4	100
BnaA10g15220D	Spermatophyta	6	100
BnaA10g15230D	Eukaryota	2	100
BnaA10g15240D	Eukaryota	2	100
BnaA10g15250D	Eukaryota	2	100
BnaA10g15260D	cellular organisms	1	100
BnaA10g15270D	cellular organisms	1	100
BnaA10g15280D	Eukaryota	2	92
BnaA10g15290D	Eukaryota	2	92
BnaA10g15300D	Embryophyta	4	100
BnaA10g15310D	Eukaryota	2	100
BnaA10g15320D	Eukaryota	2	100
BnaA10g15330D	Brassicaceae	13	100
BnaA10g15340D	Tracheophyta	5	100
BnaA10g15350D	Embryophyta	4	100
BnaA10g15360D	Embryophyta	4	100
BnaA10g15370D	cellular organisms	1	100
BnaA10g15380D	Eukaryota	2	100
BnaA10g15390D	Viridiplantae	3	100
BnaA10g15400D	Eukaryota	2	100
BnaA10g15410D	Eukaryota	2	100
BnaA10g15420D	Eukaryota	2	100
BnaA10g15430D	Eukaryota	2	100
BnaA10g15440D	cellular organisms	1	93
BnaA10g15450D	cellular organisms	1	93
BnaA10g15460D	Brassica napus	16	100
BnaA10g15470D	cellular organisms	1	100
BnaA10g15480D	cellular organisms	1	100
BnaA10g15490D	Eukaryota	2	100
BnaA10g15500D	cellular organisms	1	100
BnaA10g15510D	Embryophyta	4	100
BnaA10g15520D	cellular organisms	1	100
BnaA10g15530D	cellular organisms	1	93
BnaA10g15540D	cellular organisms	1	100
BnaA10g15550D	cellular organisms	1	100
BnaA10g15560D	Embryophyta	4	100
BnaA10g15570D	cellular organisms	1	100
BnaA10g15580D	Eukaryota	2	92
BnaA10g15590D	cellular organisms	1	100
BnaA10g15600D	Embryophyta	4	100
BnaA10g15610D	Eukaryota	2	92
BnaA10g15620D	Eukaryota	2	100
BnaA10g15630D	cellular organisms	1	100
BnaA10g15640D	cellular organisms	1	100
BnaA10g15650D	Embryophyta	4	100
BnaA10g15660D	Magnoliopsida	7	100
BnaA10g15670D	cellular organisms	1	100
BnaA10g15680D	cellular organisms	1	100
BnaA10g15690D	cellular organisms	1	100
BnaA10g15700D	Mesangiospermae	8	100
BnaA10g15710D	cellular organisms	1	100
BnaA10g15720D	cellular organisms	1	100
BnaA10g15730D	Eukaryota	2	100
BnaA10g15740D	Eukaryota	2	92
BnaA10g15750D	cellular organisms	1	100
BnaA10g15760D	cellular organisms	1	100
BnaA10g15770D	Mesangiospermae	8	100
BnaA10g15780D	Eukaryota	2	100
BnaA10g15790D	Eukaryota	2	100
BnaA10g15800D	Mesangiospermae	8	100
BnaA10g15810D	cellular organisms	1	100
BnaA10g15820D	cellular organisms	1	100
BnaA10g15830D	cellular organisms	1	100
BnaA10g15840D	Spermatophyta	6	100
BnaA10g15850D	cellular organisms	1	100
BnaA10g15860D	cellular organisms	1	100
BnaA10g15870D	Magnoliopsida	7	100
BnaA10g15880D	cellular organisms	1	100
BnaA10g15890D	Eukaryota	2	100
BnaA10g15900D	cellular organisms	1	100
BnaA10g15910D	Eukaryota	2	100
BnaA10g15920D	Embryophyta	4	100
BnaA10g15930D	Brassicales	12	100
BnaA10g15940D	Tracheophyta	5	100
BnaA10g15950D	Embryophyta	4	100
BnaA10g15960D	Embryophyta	4	100
BnaA10g15970D	Viridiplantae	3	100
BnaA10g15980D	Eukaryota	2	100
BnaA10g15990D	cellular organisms	1	100
BnaA10g16000D	Embryophyta	4	100
BnaA10g16010D	Eukaryota	2	100
BnaA10g16020D	cellular organisms	1	100
BnaA10g16030D	Brassica	15	100
BnaA10g16040D	Eukaryota	2	100
BnaA10g16050D	cellular organisms	1	100
BnaA10g16060D	Eukaryota	2	100
BnaA10g16070D	Tracheophyta	5	100
BnaA10g16080D	Embryophyta	4	100
BnaA10g16090D	Spermatophyta	6	100
BnaA10g16100D	Eukaryota	2	100
BnaA10g16110D	cellular organisms	1	100
BnaA10g16120D	Spermatophyta	6	100
BnaA10g16130D	cellular organisms	1	100
BnaA10g16140D	cellular organisms	1	100
BnaA10g16150D	cellular organisms	1	93
BnaA10g16160D	Mesangiospermae	8	100
BnaA10g16170D	cellular organisms	1	100
BnaA10g16180D	Viridiplantae	3	100
BnaA10g16190D	Eukaryota	2	100
BnaA10g16200D	cellular organisms	1	100
BnaA10g16210D	cellular organisms	1	100
BnaA10g16220D	Embryophyta	4	100
BnaA10g16230D	Magnoliopsida	7	100
BnaA10g16240D	Mesangiospermae	8	100
BnaA10g16250D	Embryophyta	4	100
BnaA10g16260D	cellular organisms	1	100
BnaA10g16270D	Mesangiospermae	8	100
BnaA10g16280D	Eukaryota	2	100
BnaA10g16290D	cellular organisms	1	100
BnaA10g16300D	Brassicaceae	13	66
BnaA10g16310D	cellular organisms	1	100
BnaA10g16320D	Eukaryota	2	100
BnaA10g16330D	cellular organisms	1	100
BnaA10g16340D	cellular organisms	1	100
BnaA10g16350D	cellular organisms	1	100
BnaA10g16360D	cellular organisms	1	100
BnaA10g16370D	cellular organisms	1	100
BnaA10g16380D	Eukaryota	2	100
BnaA10g16390D	Eukaryota	2	100
BnaA10g16400D	Embryophyta	4	100
BnaA10g16410D	Eukaryota	2	100
BnaA10g16420D	Eukaryota	2	100
BnaA10g16430D	cellular organisms	1	100
BnaA10g16440D	cellular organisms	1	100
BnaA10g16450D	Mesangiospermae	8	100
BnaA10g16460D	Magnoliopsida	7	100
BnaA10g16470D	Embryophyta	4	100
BnaA10g16480D	cellular organisms	1	93
BnaA10g16490D	Viridiplantae	3	100
BnaA10g16500D	Embryophyta	4	100
BnaA10g16510D	Eukaryota	2	100
BnaA10g16520D	Eukaryota	2	100
BnaA10g16530D	Magnoliopsida	7	100
BnaA10g16540D	Eukaryota	2	100
BnaA10g16550D	cellular organisms	1	100
BnaA10g16560D	Brassica napus	16	100
BnaA10g16570D	Embryophyta	4	100
BnaA10g16580D	Embryophyta	4	91
BnaA10g16590D	Eukaryota	2	100
BnaA10g16600D	Eukaryota	2	100
BnaA10g16610D	Brassica	15	100
BnaA10g16620D	Eukaryota	2	92
BnaA10g16630D	cellular organisms	1	100
BnaA10g16640D	cellular organisms	1	93
BnaA10g16650D	cellular organisms	1	100
BnaA10g16660D	cellular organisms	1	100
BnaA10g16670D	Embryophyta	4	100
BnaA10g16680D	cellular organisms	1	100
BnaA10g16690D	Spermatophyta	6	100
BnaA10g16700D	Eukaryota	2	92
BnaA10g16710D	Eukaryota	2	100
BnaA10g16720D	cellular organisms	1	100
BnaA10g16730D	Mesangiospermae	8	100
BnaA10g16740D	Embryophyta	4	100
BnaA10g16750D	Embryophyta	4	100
BnaA10g16760D	cellular organisms	1	100
BnaA10g16770D	Embryophyta	4	100
BnaA10g16780D	Embryophyta	4	100
BnaA10g16790D	Embryophyta	4	100
BnaA10g16800D	Embryophyta	4	100
BnaA10g16810D	Tracheophyta	5	100
BnaA10g16820D	Embryophyta	4	100
BnaA10g16830D	Embryophyta	4	100
BnaA10g16840D	Embryophyta	4	100
BnaA10g16850D	cellular organisms	1	100
BnaA10g16860D	Eukaryota	2	100
BnaA10g16870D	cellular organisms	1	80
BnaA10g16880D	cellular organisms	1	100
BnaA10g16890D	Magnoliopsida	7	100
BnaA10g16900D	Tracheophyta	5	100
BnaA10g16910D	Eukaryota	2	100
BnaA10g16920D	Eukaryota	2	100
BnaA10g16930D	Embryophyta	4	91
BnaA10g16940D	cellular organisms	1	100
BnaA10g16950D	cellular organisms	1	100
BnaA10g16960D	Embryophyta	4	91
BnaA10g16970D	Viridiplantae	3	100
BnaA10g16980D	Eukaryota	2	100
BnaA10g16990D	Embryophyta	4	91
BnaA10g17000D	cellular organisms	1	86
BnaA10g17010D	cellular organisms	1	100
BnaA10g17020D	cellular organisms	1	100
BnaA10g17030D	cellular organisms	1	86
BnaA10g17040D	cellular organisms	1	100
BnaA10g17050D	cellular organisms	1	100
BnaA10g17060D	Eukaryota	2	92
BnaA10g17070D	cellular organisms	1	100
BnaA10g17080D	Pentapetalae	9	85
BnaA10g17090D	Embryophyta	4	100
BnaA10g17100D	Eukaryota	2	100
BnaA10g17110D	Absent from the DIAMOND/MMseqs2 results	NA	NA
BnaA10g17120D	Embryophyta	4	100
BnaA10g17130D	Brassica napus	16	100
BnaA10g17140D	Mesangiospermae	8	100
BnaA10g17150D	Embryophyta	4	100
BnaA10g17160D	cellular organisms	1	100
BnaA10g17170D	Brassica napus	16	100
BnaA10g17180D	cellular organisms	1	100
BnaA10g17190D	Eukaryota	2	100
BnaA10g17200D	cellular organisms	1	93
BnaA10g17210D	cellular organisms	1	93
BnaA10g17220D	Embryophyta	4	100
BnaA10g17230D	cellular organisms	1	93
BnaA10g17240D	cellular organisms	1	86
BnaA10g17250D	Eukaryota	2	100
BnaA10g17260D	Spermatophyta	6	100
BnaA10g17270D	Eukaryota	2	100
BnaA10g17280D	Eukaryota	2	100
BnaA10g17290D	Magnoliopsida	7	100
BnaA10g17300D	Spermatophyta	6	100
BnaA10g17310D	Eukaryota	2	100
BnaA10g17320D	Eukaryota	2	100
BnaA10g17330D	Tracheophyta	5	100
BnaA10g17340D	cellular organisms	1	100
BnaA10g17350D	Spermatophyta	6	100
BnaA10g17360D	Spermatophyta	6	100
BnaA10g17370D	Eukaryota	2	100
BnaA10g17380D	Eukaryota	2	100
BnaA10g17390D	cellular organisms	1	93
BnaA10g17400D	Eukaryota	2	100
BnaA10g17410D	Spermatophyta	6	100
BnaA10g17420D	Eukaryota	2	100
BnaA10g17430D	cellular organisms	1	100
BnaA10g17440D	cellular organisms	1	100
BnaA10g17450D	Embryophyta	4	100
BnaA10g17460D	cellular organisms	1	93
BnaA10g17470D	Embryophyta	4	100
BnaA10g17480D	Brassicaceae	13	100
BnaA10g17490D	Viridiplantae	3	100
BnaA10g17500D	Spermatophyta	6	100
BnaA10g17510D	Brassicales	12	100
BnaA10g17520D	Brassicales	12	100
BnaA10g17530D	Brassicaceae	13	100
BnaA10g17540D	Mesangiospermae	8	100
BnaA10g17550D	cellular organisms	1	100
BnaA10g17560D	Eukaryota	2	100
BnaA10g17570D	cellular organisms	1	100
BnaA10g17580D	cellular organisms	1	100
BnaA10g17590D	cellular organisms	1	86
BnaA10g17600D	Eukaryota	2	100
BnaA10g17610D	Eukaryota	2	100
BnaA10g17620D	cellular organisms	1	100
BnaA10g17630D	Eukaryota	2	92
BnaA10g17640D	Eukaryota	2	92
BnaA10g17650D	cellular organisms	1	100
BnaA10g17660D	Eukaryota	2	100
BnaA10g17670D	Eukaryota	2	100
BnaA10g17680D	cellular organisms	1	100
BnaA10g17690D	Eukaryota	2	100
BnaA10g17700D	Eukaryota	2	100
BnaA10g17710D	Eukaryota	2	100
BnaA10g17720D	Eukaryota	2	100
BnaA10g17730D	cellular organisms	1	100
BnaA10g17740D	Spermatophyta	6	100
BnaA10g17750D	Embryophyta	4	100
BnaA10g17760D	cellular organisms	1	100
BnaA10g17770D	cellular organisms	1	100
BnaA10g17780D	cellular organisms	1	93
BnaA10g17790D	Embryophyta	4	100
BnaA10g17800D	cellular organisms	1	93
BnaA10g17810D	Eukaryota	2	100
BnaA10g17820D	Eukaryota	2	92
BnaA10g17830D	Viridiplantae	3	100
BnaA10g17840D	cellular organisms	1	100
BnaA10g17850D	Mesangiospermae	8	100
BnaA10g17860D	cellular organisms	1	100
BnaA10g17870D	Eukaryota	2	100
BnaA10g17880D	Viridiplantae	3	100
BnaA10g17890D	Eukaryota	2	100
BnaA10g17900D	cellular organisms	1	100
BnaA10g17910D	cellular organisms	1	100
BnaA10g17920D	Eukaryota	2	100
BnaA10g17930D	Embryophyta	4	100
BnaA10g17940D	cellular organisms	1	93
BnaA10g17950D	cellular organisms	1	93
BnaA10g17960D	cellular organisms	1	100
BnaA10g17970D	Spermatophyta	6	100
BnaA10g17980D	cellular organisms	1	93
BnaA10g17990D	Eukaryota	2	100
BnaA10g18000D	cellular organisms	1	93
BnaA10g18010D	Embryophyta	4	100
BnaA10g18020D	Eukaryota	2	100
BnaA10g18030D	Eukaryota	2	100
BnaA10g18040D	Embryophyta	4	91
BnaA10g18050D	Eukaryota	2	100
BnaA10g18060D	Eukaryota	2	100
BnaA10g18070D	Spermatophyta	6	100
BnaA10g18080D	cellular organisms	1	100
BnaA10g18090D	cellular organisms	1	100
BnaA10g18100D	Embryophyta	4	100
BnaA10g18110D	Embryophyta	4	100
BnaA10g18120D	Magnoliopsida	7	100
BnaA10g18130D	cellular organisms	1	100
BnaA10g18140D	Eukaryota	2	100
BnaA10g18150D	cellular organisms	1	100
BnaA10g18160D	cellular organisms	1	100
BnaA10g18170D	Eukaryota	2	100
BnaA10g18180D	cellular organisms	1	100
BnaA10g18190D	Embryophyta	4	91
BnaA10g18200D	Eukaryota	2	100
BnaA10g18210D	Eukaryota	2	100
BnaA10g18220D	Eukaryota	2	100
BnaA10g18230D	Eukaryota	2	100
BnaA10g18240D	malvids	11	100
BnaA10g18250D	cellular organisms	1	100
BnaA10g18260D	cellular organisms	1	100
BnaA10g18270D	Eukaryota	2	100
BnaA10g18280D	cellular organisms	1	100
BnaA10g18290D	Magnoliopsida	7	100
BnaA10g18300D	Magnoliopsida	7	100
BnaA10g18310D	cellular organisms	1	100
BnaA10g18320D	cellular organisms	1	100
BnaA10g18330D	cellular organisms	1	100
BnaA10g18340D	Tracheophyta	5	100
BnaA10g18350D	Mesangiospermae	8	100
BnaA10g18360D	cellular organisms	1	100
BnaA10g18370D	Embryophyta	4	58
BnaA10g18380D	Eukaryota	2	100
BnaA10g18390D	Embryophyta	4	100
BnaA10g18400D	Eukaryota	2	92
BnaA10g18410D	cellular organisms	1	100
BnaA10g18420D	Viridiplantae	3	100
BnaA10g18430D	Viridiplantae	3	100
BnaA10g18440D	Embryophyta	4	100
BnaA10g18450D	Eukaryota	2	100
BnaA10g18460D	cellular organisms	1	100
BnaA10g18470D	Embryophyta	4	100
BnaA10g18480D	Eukaryota	2	100
BnaA10g18490D	Eukaryota	2	100
BnaA10g18500D	Tracheophyta	5	100
BnaA10g18510D	cellular organisms	1	100
BnaA10g18520D	cellular organisms	1	100
BnaA10g18530D	Embryophyta	4	100
BnaA10g18540D	cellular organisms	1	100
BnaA10g18550D	Brassicales	12	75
BnaA10g18560D	cellular organisms	1	100
BnaA10g18570D	Brassicaceae	13	100
BnaA10g18580D	Magnoliopsida	7	100
BnaA10g18590D	cellular organisms	1	100
BnaA10g18600D	Embryophyta	4	100
BnaA10g18610D	Embryophyta	4	100
BnaA10g18620D	Mesangiospermae	8	100
BnaA10g18630D	Embryophyta	4	100
BnaA10g18640D	cellular organisms	1	100
BnaA10g18650D	Spermatophyta	6	100
BnaA10g18660D	Embryophyta	4	100
BnaA10g18670D	Eukaryota	2	100
BnaA10g18680D	cellular organisms	1	100
BnaA10g18690D	Brassica napus	16	100
BnaA10g18700D	cellular organisms	1	100
BnaA10g18710D	cellular organisms	1	100
BnaA10g18720D	Viridiplantae	3	100
BnaA10g18730D	cellular organisms	1	100
BnaA10g18740D	cellular organisms	1	100
BnaA10g18750D	Eukaryota	2	100
BnaA10g18760D	cellular organisms	1	100
BnaA10g18770D	Eukaryota	2	92
BnaA10g18780D	Eukaryota	2	100
BnaA10g18790D	cellular organisms	1	100
BnaA10g18800D	Mesangiospermae	8	100
BnaA10g18810D	Eukaryota	2	100
BnaA10g18820D	Eukaryota	2	92
BnaA10g18830D	Embryophyta	4	91
BnaA10g18840D	Brassica napus	16	100
BnaA10g18850D	Eukaryota	2	100
BnaA10g18860D	rosids	10	100
BnaA10g18870D	Embryophyta	4	100
BnaA10g18880D	Mesangiospermae	8	100
BnaA10g18890D	cellular organisms	1	100
BnaA10g18900D	Embryophyta	4	100
BnaA10g18910D	cellular organisms	1	100
BnaA10g18920D	Brassicales	12	100
BnaA10g18930D	Eukaryota	2	92
BnaA10g18940D	Spermatophyta	6	100
BnaA10g18950D	Eukaryota	2	92
BnaA10g18960D	cellular organisms	1	100
BnaA10g18970D	Eukaryota	2	100
BnaA10g18980D	Eukaryota	2	100
BnaA10g18990D	cellular organisms	1	93
BnaA10g19000D	cellular organisms	1	93
BnaA10g19010D	Eukaryota	2	100
BnaA10g19020D	cellular organisms	1	93
BnaA10g19030D	cellular organisms	1	100
BnaA10g19040D	cellular organisms	1	100
BnaA10g19050D	cellular organisms	1	100
BnaA10g19060D	Eukaryota	2	100
BnaA10g19070D	cellular organisms	1	100
BnaA10g19080D	Magnoliopsida	7	100
BnaA10g19090D	cellular organisms	1	100
BnaA10g19100D	Eukaryota	2	100
BnaA10g19110D	Pentapetalae	9	100
BnaA10g19120D	cellular organisms	1	100
BnaA10g19130D	cellular organisms	1	100
BnaA10g19140D	Spermatophyta	6	100
BnaA10g19150D	cellular organisms	1	93
BnaA10g19160D	cellular organisms	1	100
BnaA10g19170D	cellular organisms	1	100
BnaA10g19180D	cellular organisms	1	93
BnaA10g19190D	Viridiplantae	3	100
BnaA10g19200D	cellular organisms	1	93
BnaA10g19210D	cellular organisms	1	100
BnaA10g19220D	cellular organisms	1	100
BnaA10g19230D	Eukaryota	2	100
BnaA10g19240D	Brassica	15	100
BnaA10g19250D	Brassica napus	16	100
BnaA10g19260D	cellular organisms	1	100
BnaA10g19270D	cellular organisms	1	100
BnaA10g19280D	cellular organisms	1	100
BnaA10g19290D	cellular organisms	1	100
BnaA10g19300D	Eukaryota	2	100
BnaA10g19310D	Magnoliopsida	7	100
BnaA10g19320D	cellular organisms	1	100
BnaA10g19330D	cellular organisms	1	100
BnaA10g19340D	Brassicaceae	13	100
BnaA10g19350D	Viridiplantae	3	100
BnaA10g19360D	Embryophyta	4	100
BnaA10g19370D	Eukaryota	2	100
BnaA10g19380D	Brassicales	12	75
BnaA10g19390D	cellular organisms	1	100
BnaA10g19400D	cellular organisms	1	100
BnaA10g19410D	Viridiplantae	3	100
BnaA10g19420D	Brassica napus	16	100
BnaA10g19430D	Eukaryota	2	100
BnaA10g19440D	Eukaryota	2	100
BnaA10g19450D	cellular organisms	1	93
BnaA10g19460D	cellular organisms	1	100
BnaA10g19470D	cellular organisms	1	100
BnaA10g19480D	cellular organisms	1	100
BnaA10g19490D	Eukaryota	2	100
BnaA10g19500D	Eukaryota	2	100
BnaA10g19510D	cellular organisms	1	100
BnaA10g19520D	Tracheophyta	5	100
BnaA10g19530D	Viridiplantae	3	100
BnaA10g19540D	cellular organisms	1	100
BnaA10g19550D	Magnoliopsida	7	100
BnaA10g19560D	Brassiceae	14	100
BnaA10g19570D	Spermatophyta	6	100
BnaA10g19580D	Embryophyta	4	100
BnaA10g19590D	Eukaryota	2	100
BnaA10g19600D	Eukaryota	2	85
BnaA10g19610D	Embryophyta	4	100
BnaA10g19620D	Tracheophyta	5	100
BnaA10g19630D	Embryophyta	4	100
BnaA10g19640D	Eukaryota	2	100
BnaA10g19650D	Embryophyta	4	100
BnaA10g19660D	Eukaryota	2	92
BnaA10g19670D	cellular organisms	1	100
BnaA10g19680D	Embryophyta	4	100
BnaA10g19690D	Spermatophyta	6	100
BnaA10g19700D	cellular organisms	1	93
BnaA10g19710D	Eukaryota	2	100
BnaA10g19720D	cellular organisms	1	100
BnaA10g19730D	Brassica napus	16	100
BnaA10g19740D	Pentapetalae	9	85
BnaA10g19750D	Viridiplantae	3	100
BnaA10g19760D	Eukaryota	2	92
BnaA10g19770D	Pentapetalae	9	100
BnaA10g19780D	cellular organisms	1	100
BnaA10g19790D	Eukaryota	2	100
BnaA10g19800D	Viridiplantae	3	92
BnaA10g19810D	cellular organisms	1	100
BnaA10g19820D	cellular organisms	1	100
BnaA10g19830D	cellular organisms	1	100
BnaA10g19840D	cellular organisms	1	100
BnaA10g19850D	cellular organisms	1	100
BnaA10g19860D	Eukaryota	2	100
BnaA10g19870D	Eukaryota	2	100
BnaA10g19880D	Magnoliopsida	7	100
BnaA10g19890D	Spermatophyta	6	100
BnaA10g19900D	cellular organisms	1	100
BnaA10g19910D	cellular organisms	1	100
BnaA10g19920D	cellular organisms	1	93
BnaA10g19930D	Eukaryota	2	100
BnaA10g19940D	cellular organisms	1	100
BnaA10g19950D	Mesangiospermae	8	100
BnaA10g19960D	Viridiplantae	3	100
BnaA10g19970D	cellular organisms	1	100
BnaA10g19980D	Tracheophyta	5	100
BnaA10g19990D	Eukaryota	2	100
BnaA10g20000D	cellular organisms	1	100
BnaA10g20010D	cellular organisms	1	100
BnaA10g20020D	Eukaryota	2	92
BnaA10g20030D	Viridiplantae	3	100
BnaA10g20040D	Embryophyta	4	100
BnaA10g20050D	Eukaryota	2	100
BnaA10g20060D	Spermatophyta	6	100
BnaA10g20070D	Eukaryota	2	92
BnaA10g20080D	cellular organisms	1	93
BnaA10g20090D	Eukaryota	2	92
BnaA10g20100D	Eukaryota	2	92
BnaA10g20110D	Embryophyta	4	100
BnaA10g20120D	Eukaryota	2	100
BnaA10g20130D	cellular organisms	1	100
BnaA10g20140D	Embryophyta	4	100
BnaA10g20150D	Eukaryota	2	100
BnaA10g20160D	Magnoliopsida	7	100
BnaA10g20170D	Eukaryota	2	100
BnaA10g20180D	cellular organisms	1	100
BnaA10g20190D	Eukaryota	2	92
BnaA10g20200D	Spermatophyta	6	100
BnaA10g20210D	Eukaryota	2	100
BnaA10g20220D	Eukaryota	2	92
BnaA10g20230D	Eukaryota	2	100
BnaA10g20240D	cellular organisms	1	100
BnaA10g20250D	cellular organisms	1	100
BnaA10g20260D	Viridiplantae	3	100
BnaA10g20270D	Eukaryota	2	100
BnaA10g20280D	Brassicaceae	13	100
BnaA10g20290D	Eukaryota	2	100
BnaA10g20300D	Eukaryota	2	100
BnaA10g20310D	Eukaryota	2	100
BnaA10g20320D	Eukaryota	2	100
BnaA10g20330D	Eukaryota	2	100
BnaA10g20340D	Mesangiospermae	8	100
BnaA10g20350D	cellular organisms	1	100
BnaA10g20360D	Spermatophyta	6	100
BnaA10g20370D	Embryophyta	4	100
BnaA10g20380D	Eukaryota	2	100
BnaA10g20390D	Eukaryota	2	100
BnaA10g20400D	Tracheophyta	5	100
BnaA10g20410D	cellular organisms	1	100
BnaA10g20420D	Eukaryota	2	100
BnaA10g20430D	Spermatophyta	6	100
BnaA10g20440D	Brassicaceae	13	100
BnaA10g20450D	Embryophyta	4	100
BnaA10g20460D	Eukaryota	2	100
BnaA10g20470D	cellular organisms	1	100
BnaA10g20480D	cellular organisms	1	100
BnaA10g20490D	cellular organisms	1	100
BnaA10g20500D	Eukaryota	2	92
BnaA10g20510D	Brassica napus	16	100
BnaA10g20520D	Brassica napus	16	100
BnaA10g20530D	Eukaryota	2	100
BnaA10g20540D	cellular organisms	1	100
BnaA10g20550D	Tracheophyta	5	100
BnaA10g20560D	Eukaryota	2	100
BnaA10g20570D	Mesangiospermae	8	100
BnaA10g20580D	cellular organisms	1	100
BnaA10g20590D	Spermatophyta	6	100
BnaA10g20600D	cellular organisms	1	100
BnaA10g20610D	cellular organisms	1	100
BnaA10g20620D	cellular organisms	1	100
BnaA10g20630D	Brassica napus	16	100
BnaA10g20640D	Embryophyta	4	100
BnaA10g20650D	cellular organisms	1	93
BnaA10g20660D	cellular organisms	1	100
BnaA10g20670D	Eukaryota	2	92
BnaA10g20680D	cellular organisms	1	100
BnaA10g20690D	cellular organisms	1	100
BnaA10g20700D	Eukaryota	2	100
BnaA10g20710D	Embryophyta	4	91
BnaA10g20720D	Eukaryota	2	100
BnaA10g20730D	cellular organisms	1	100
BnaA10g20740D	cellular organisms	1	86
BnaA10g20750D	cellular organisms	1	100
BnaA10g20760D	cellular organisms	1	100
BnaA10g20770D	cellular organisms	1	100
BnaA10g20780D	rosids	10	83
BnaA10g20790D	cellular organisms	1	100
BnaA10g20800D	Spermatophyta	6	100
BnaA10g20810D	cellular organisms	1	100
BnaA10g20820D	cellular organisms	1	100
BnaA10g20830D	Possible contamination or HGT	NA	16
BnaA10g20840D	Eukaryota	2	100
BnaA10g20850D	Eukaryota	2	100
BnaA10g20860D	Eukaryota	2	92
BnaA10g20870D	Eukaryota	2	92
BnaA10g20880D	Brassica napus	16	100
BnaA10g20890D	Eukaryota	2	92
BnaA10g20900D	cellular organisms	1	100
BnaA10g20910D	Magnoliopsida	7	100
BnaA10g20920D	cellular organisms	1	100
BnaA10g20930D	Eukaryota	2	92
BnaA10g20940D	Brassicaceae	13	66
BnaA10g20950D	Viridiplantae	3	100
BnaA10g20960D	cellular organisms	1	100
BnaA10g20970D	Eukaryota	2	100
BnaA10g20980D	Embryophyta	4	100
BnaA10g20990D	Eukaryota	2	100
BnaA10g21000D	cellular organisms	1	100
BnaA10g21010D	cellular organisms	1	100
BnaA10g21020D	Eukaryota	2	85
BnaA10g21030D	Embryophyta	4	100
BnaA10g21040D	Viridiplantae	3	92
BnaA10g21050D	Magnoliopsida	7	100
BnaA10g21060D	Eukaryota	2	100
BnaA10g21070D	Brassica napus	16	100
BnaA10g21080D	cellular organisms	1	100
BnaA10g21090D	cellular organisms	1	100
BnaA10g21100D	cellular organisms	1	100
BnaA10g21110D	Spermatophyta	6	100
BnaA10g21120D	cellular organisms	1	100
BnaA10g21130D	Eukaryota	2	100
BnaA10g21140D	cellular organisms	1	100
BnaA10g21150D	cellular organisms	1	100
BnaA10g21160D	Spermatophyta	6	100
BnaA10g21170D	Eukaryota	2	100
BnaA10g21180D	Tracheophyta	5	100
BnaA10g21190D	Embryophyta	4	100
BnaA10g21200D	Viridiplantae	3	100
BnaA10g21210D	Embryophyta	4	91
BnaA10g21220D	Eukaryota	2	100
BnaA10g21230D	Embryophyta	4	100
BnaA10g21240D	Eukaryota	2	100
BnaA10g21250D	Magnoliopsida	7	100
BnaA10g21260D	cellular organisms	1	100
BnaA10g21270D	cellular organisms	1	100
BnaA10g21280D	Viridiplantae	3	100
BnaA10g21290D	cellular organisms	1	100
BnaA10g21300D	Eukaryota	2	100
BnaA10g21310D	cellular organisms	1	100
BnaA10g21320D	Embryophyta	4	100
BnaA10g21330D	Eukaryota	2	100
BnaA10g21340D	Brassica napus	16	100
BnaA10g21350D	Spermatophyta	6	100
BnaA10g21360D	cellular organisms	1	100
BnaA10g21370D	Eukaryota	2	100
BnaA10g21380D	Eukaryota	2	92
BnaA10g21390D	cellular organisms	1	100
BnaA10g21400D	cellular organisms	1	100
BnaA10g21410D	Brassica napus	16	100
BnaA10g21420D	Embryophyta	4	100
BnaA10g21430D	Embryophyta	4	100
BnaA10g21440D	Tracheophyta	5	100
BnaA10g21450D	Eukaryota	2	100
BnaA10g21460D	Eukaryota	2	100
BnaA10g21470D	cellular organisms	1	100
BnaA10g21480D	cellular organisms	1	100
BnaA10g21490D	cellular organisms	1	100
BnaA10g21500D	Brassicales	12	100
BnaA10g21510D	cellular organisms	1	100
BnaA10g21520D	Eukaryota	2	100
BnaA10g21530D	Eukaryota	2	100
BnaA10g21540D	Eukaryota	2	100
BnaA10g21550D	cellular organisms	1	93
BnaA10g21560D	cellular organisms	1	100
BnaA10g21570D	cellular organisms	1	100
BnaA10g21580D	Mesangiospermae	8	87
BnaA10g21590D	Eukaryota	2	100
BnaA10g21600D	Spermatophyta	6	100
BnaA10g21610D	rosids	10	100
BnaA10g21620D	Eukaryota	2	100
BnaA10g21630D	Eukaryota	2	71
BnaA10g21640D	Embryophyta	4	100
BnaA10g21650D	cellular organisms	1	100
BnaA10g21660D	cellular organisms	1	100
BnaA10g21670D	Viridiplantae	3	100
BnaA10g21680D	cellular organisms	1	100
BnaA10g21690D	cellular organisms	1	93
BnaA10g21700D	Embryophyta	4	100
BnaA10g21710D	cellular organisms	1	100
BnaA10g21720D	Magnoliopsida	7	100
BnaA10g21730D	Embryophyta	4	100
BnaA10g21740D	cellular organisms	1	100
BnaA10g21750D	cellular organisms	1	100
BnaA10g21760D	Tracheophyta	5	100
BnaA10g21770D	cellular organisms	1	100
BnaA10g21780D	cellular organisms	1	100
BnaA10g21790D	Viridiplantae	3	100
BnaA10g21800D	Brassica napus	16	100
BnaA10g21810D	Eukaryota	2	100
BnaA10g21820D	Brassicaceae	13	100
BnaA10g21830D	cellular organisms	1	100
BnaA10g21840D	cellular organisms	1	100
BnaA10g21850D	cellular organisms	1	100
BnaA10g21860D	Spermatophyta	6	100
BnaA10g21870D	Eukaryota	2	100
BnaA10g21880D	Eukaryota	2	100
BnaA10g21890D	Eukaryota	2	100
BnaA10g21900D	cellular organisms	1	100
BnaA10g21910D	cellular organisms	1	100
BnaA10g21920D	cellular organisms	1	100
BnaA10g21930D	cellular organisms	1	100
BnaA10g21940D	Tracheophyta	5	100
BnaA10g21950D	cellular organisms	1	86
BnaA10g21960D	cellular organisms	1	93
BnaA10g21970D	Eukaryota	2	100
BnaA10g21980D	cellular organisms	1	100
BnaA10g21990D	cellular organisms	1	100
BnaA10g22000D	Eukaryota	2	92
BnaA10g22010D	Eukaryota	2	100
BnaA10g22020D	Eukaryota	2	100
BnaA10g22030D	Mesangiospermae	8	100
BnaA10g22040D	Eukaryota	2	100
BnaA10g22050D	cellular organisms	1	100
BnaA10g22060D	Brassica	15	100
BnaA10g22070D	cellular organisms	1	100
BnaA10g22080D	Eukaryota	2	100
BnaA10g22090D	Spermatophyta	6	100
BnaA10g22100D	Eukaryota	2	100
BnaA10g22110D	Eukaryota	2	100
BnaA10g22120D	cellular organisms	1	100
BnaA10g22130D	Brassicaceae	13	100
BnaA10g22140D	Pentapetalae	9	100
BnaA10g22150D	Viridiplantae	3	100
BnaA10g22160D	cellular organisms	1	100
BnaA10g22170D	Eukaryota	2	92
BnaA10g22180D	cellular organisms	1	100
BnaA10g22190D	cellular organisms	1	93
BnaA10g22200D	Brassicaceae	13	100
BnaA10g22210D	Brassicaceae	13	100
BnaA10g22220D	cellular organisms	1	100
BnaA10g22230D	Magnoliopsida	7	100
BnaA10g22240D	Mesangiospermae	8	87
BnaA10g22250D	cellular organisms	1	100
BnaA10g22260D	Eukaryota	2	100
BnaA10g22270D	Eukaryota	2	100
BnaA10g22280D	Spermatophyta	6	100
BnaA10g22290D	cellular organisms	1	100
BnaA10g22300D	Brassicaceae	13	100
BnaA10g22310D	Embryophyta	4	100
BnaA10g22320D	Eukaryota	2	92
BnaA10g22330D	cellular organisms	1	100
BnaA10g22340D	cellular organisms	1	100
BnaA10g22350D	Magnoliopsida	7	88
BnaA10g22360D	Eukaryota	2	100
BnaA10g22370D	Mesangiospermae	8	100
BnaA10g22380D	cellular organisms	1	93
BnaA10g22390D	cellular organisms	1	93
BnaA10g22400D	Eukaryota	2	100
BnaA10g22410D	cellular organisms	1	100
BnaA10g22420D	cellular organisms	1	100
BnaA10g22430D	cellular organisms	1	100
BnaA10g22440D	cellular organisms	1	100
BnaA10g22450D	Viridiplantae	3	100
BnaA10g22460D	Eukaryota	2	78
BnaA10g22470D	Eukaryota	2	100
BnaA10g22480D	Eukaryota	2	100
BnaA10g22490D	Brassicaceae	13	100
BnaA10g22500D	Mesangiospermae	8	50
BnaA10g22510D	Magnoliopsida	7	100
BnaA10g22520D	Brassica napus	16	100
BnaA10g22530D	Eukaryota	2	92
BnaA10g22540D	cellular organisms	1	100
BnaA10g22550D	cellular organisms	1	100
BnaA10g22560D	Eukaryota	2	100
BnaA10g22570D	Eukaryota	2	100
BnaA10g22580D	Eukaryota	2	100
BnaA10g22590D	cellular organisms	1	100
BnaA10g22600D	Embryophyta	4	100
BnaA10g22610D	Eukaryota	2	100
BnaA10g22620D	Eukaryota	2	100
BnaA10g22630D	cellular organisms	1	93
BnaA10g22640D	Embryophyta	4	91
BnaA10g22650D	Eukaryota	2	100
BnaA10g22660D	Eukaryota	2	100
BnaA10g22670D	Eukaryota	2	100
BnaA10g22680D	Embryophyta	4	100
BnaA10g22690D	Magnoliopsida	7	100
BnaA10g22700D	Brassicaceae	13	66
BnaA10g22710D	Magnoliopsida	7	100
BnaA10g22720D	Spermatophyta	6	90
BnaA10g22730D	Embryophyta	4	100
BnaA10g22740D	cellular organisms	1	100
BnaA10g22750D	Eukaryota	2	100
BnaA10g22760D	cellular organisms	1	100
BnaA10g22770D	cellular organisms	1	100
BnaA10g22780D	cellular organisms	1	100
BnaA10g22790D	Embryophyta	4	100
BnaA10g22800D	cellular organisms	1	100
BnaA10g22810D	Eukaryota	2	100
BnaA10g22820D	Eukaryota	2	100
BnaA10g22830D	Eukaryota	2	100
BnaA10g22840D	cellular organisms	1	100
BnaA10g22850D	cellular organisms	1	100
BnaA10g22860D	Eukaryota	2	100
BnaA10g22870D	cellular organisms	1	100
BnaA10g22880D	cellular organisms	1	100
BnaA10g22890D	Eukaryota	2	100
BnaA10g22900D	Viridiplantae	3	100
BnaA10g22910D	Eukaryota	2	100
BnaA10g22920D	cellular organisms	1	100
BnaA10g22930D	Eukaryota	2	100
BnaA10g22940D	Eukaryota	2	92
BnaA10g22950D	Brassicaceae	13	66
BnaA10g22960D	Spermatophyta	6	100
BnaA10g22970D	Eukaryota	2	100
BnaA10g22980D	Eukaryota	2	78
BnaA10g22990D	cellular organisms	1	100
BnaA10g23000D	cellular organisms	1	93
BnaA10g23010D	Eukaryota	2	85
BnaA10g23020D	Brassica napus	16	100
BnaA10g23030D	Eukaryota	2	100
BnaA10g23040D	Embryophyta	4	100
BnaA10g23050D	Tracheophyta	5	100
BnaA10g23060D	cellular organisms	1	100
BnaA10g23070D	Eukaryota	2	100
BnaA10g23080D	cellular organisms	1	100
BnaA10g23090D	Eukaryota	2	100
BnaA10g23100D	cellular organisms	1	100
BnaA10g23110D	cellular organisms	1	100
BnaA10g23120D	Spermatophyta	6	100
BnaA10g23130D	cellular organisms	1	100
BnaA10g23140D	Eukaryota	2	100
BnaA10g23150D	Embryophyta	4	100
BnaA10g23160D	Eukaryota	2	100
BnaA10g23170D	cellular organisms	1	100
BnaA10g23180D	cellular organisms	1	100
BnaA10g23190D	cellular organisms	1	100
BnaA10g23200D	cellular organisms	1	100
BnaA10g23210D	Brassicales	12	100
BnaA10g23220D	Eukaryota	2	100
BnaA10g23230D	Embryophyta	4	100
BnaA10g23240D	Spermatophyta	6	100
BnaA10g23250D	cellular organisms	1	100
BnaA10g23260D	cellular organisms	1	100
BnaA10g23270D	cellular organisms	1	100
BnaA10g23280D	Embryophyta	4	91
BnaA10g23290D	cellular organisms	1	100
BnaA10g23300D	Embryophyta	4	100
BnaA10g23310D	rosids	10	83
BnaA10g23320D	Eukaryota	2	92
BnaA10g23330D	cellular organisms	1	100
BnaA10g23340D	Eukaryota	2	92
BnaA10g23350D	Brassica	15	100
BnaA10g23360D	Embryophyta	4	100
BnaA10g23370D	Eukaryota	2	92
BnaA10g23380D	cellular organisms	1	93
BnaA10g23390D	Magnoliopsida	7	100
BnaA10g23400D	cellular organisms	1	100
BnaA10g23410D	Eukaryota	2	92
BnaA10g23420D	Eukaryota	2	100
BnaA10g23430D	Eukaryota	2	100
BnaA10g23440D	Eukaryota	2	100
BnaA10g23450D	Eukaryota	2	85
BnaA10g23460D	Eukaryota	2	100
BnaA10g23470D	Pentapetalae	9	100
BnaA10g23480D	Embryophyta	4	100
BnaA10g23490D	Embryophyta	4	100
BnaA10g23500D	Eukaryota	2	100
BnaA10g23510D	Eukaryota	2	100
BnaA10g23520D	cellular organisms	1	100
BnaA10g23530D	Eukaryota	2	100
BnaA10g23540D	cellular organisms	1	100
BnaA10g23550D	cellular organisms	1	100
BnaA10g23560D	Eukaryota	2	100
BnaA10g23570D	cellular organisms	1	100
BnaA10g23580D	Eukaryota	2	100
BnaA10g23590D	cellular organisms	1	100
BnaA10g23600D	cellular organisms	1	100
BnaA10g23610D	Embryophyta	4	91
BnaA10g23620D	cellular organisms	1	100
BnaA10g23630D	Spermatophyta	6	100
BnaA10g23640D	cellular organisms	1	100
BnaA10g23650D	cellular organisms	1	100
BnaA10g23660D	Embryophyta	4	100
BnaA10g23670D	Spermatophyta	6	100
BnaA10g23680D	Tracheophyta	5	100
BnaA10g23690D	cellular organisms	1	100
BnaA10g23700D	cellular organisms	1	100
BnaA10g23710D	Eukaryota	2	100
BnaA10g23720D	cellular organisms	1	100
BnaA10g23730D	Brassicaceae	13	33
BnaA10g23740D	Eukaryota	2	100
BnaA10g23750D	Eukaryota	2	100
BnaA10g23760D	Viridiplantae	3	100
BnaA10g23770D	Eukaryota	2	100
BnaA10g23780D	Spermatophyta	6	100
BnaA10g23790D	cellular organisms	1	100
BnaA10g23800D	Brassica napus	16	100
BnaA10g23810D	cellular organisms	1	100
BnaA10g23820D	Eukaryota	2	100
BnaA10g23830D	Tracheophyta	5	100
BnaA10g23840D	cellular organisms	1	100
BnaA10g23850D	cellular organisms	1	100
BnaA10g23860D	cellular organisms	1	93
BnaA10g23870D	cellular organisms	1	93
BnaA10g23880D	cellular organisms	1	100
BnaA10g23890D	cellular organisms	1	100
BnaA10g23900D	cellular organisms	1	100
BnaA10g23910D	cellular organisms	1	100
BnaA10g23920D	Embryophyta	4	100
BnaA10g23930D	cellular organisms	1	100
BnaA10g23940D	Eukaryota	2	100
BnaA10g23950D	Magnoliopsida	7	100
BnaA10g23960D	Brassicaceae	13	100
BnaA10g23970D	Brassicaceae	13	100
BnaA10g23980D	Eukaryota	2	100
BnaA10g23990D	cellular organisms	1	100
BnaA10g24000D	cellular organisms	1	80
BnaA10g24010D	Brassicaceae	13	100
BnaA10g24020D	Viridiplantae	3	100
BnaA10g24030D	cellular organisms	1	100
BnaA10g24040D	Viridiplantae	3	100
BnaA10g24050D	Tracheophyta	5	100
BnaA10g24060D	Spermatophyta	6	100
BnaA10g24070D	Spermatophyta	6	100
BnaA10g24080D	Tracheophyta	5	100
BnaA10g24090D	Spermatophyta	6	100
BnaA10g24100D	Viridiplantae	3	100
BnaA10g24110D	Eukaryota	2	100
BnaA10g24120D	cellular organisms	1	100
BnaA10g24130D	Spermatophyta	6	100
BnaA10g24140D	cellular organisms	1	86
BnaA10g24150D	Eukaryota	2	100
BnaA10g24160D	Mesangiospermae	8	100
BnaA10g24170D	Viridiplantae	3	100
BnaA10g24180D	Magnoliopsida	7	100
BnaA10g24190D	Eukaryota	2	85
BnaA10g24200D	Eukaryota	2	100
BnaA10g24210D	cellular organisms	1	100
BnaA10g24220D	Magnoliopsida	7	100
BnaA10g24230D	Eukaryota	2	100
BnaA10g24240D	Eukaryota	2	100
BnaA10g24250D	Embryophyta	4	100
BnaA10g24260D	Eukaryota	2	100
BnaA10g24270D	cellular organisms	1	100
BnaA10g24280D	Eukaryota	2	100
BnaA10g24290D	Eukaryota	2	100
BnaA10g24300D	Embryophyta	4	91
BnaA10g24310D	Mesangiospermae	8	87
BnaA10g24320D	Mesangiospermae	8	87
BnaA10g24330D	Eukaryota	2	64
BnaA10g24340D	Eukaryota	2	100
BnaA10g24350D	Brassicaceae	13	66
BnaA10g24360D	Eukaryota	2	100
BnaA10g24370D	Embryophyta	4	100
BnaA10g24380D	cellular organisms	1	100
BnaA10g24390D	cellular organisms	1	100
BnaA10g24400D	Embryophyta	4	100
BnaA10g24410D	cellular organisms	1	100
BnaA10g24420D	Eukaryota	2	92
BnaA10g24430D	Brassica napus	16	100
BnaA10g24440D	cellular organisms	1	100
BnaA10g24450D	Brassiceae	14	100
BnaA10g24460D	cellular organisms	1	100
BnaA10g24470D	Eukaryota	2	100
BnaA10g24480D	Spermatophyta	6	100
BnaA10g24490D	Embryophyta	4	100
BnaA10g24500D	cellular organisms	1	100
BnaA10g24510D	cellular organisms	1	100
BnaA10g24520D	Eukaryota	2	100
BnaA10g24530D	cellular organisms	1	100
BnaA10g24540D	Eukaryota	2	100
BnaA10g24550D	Brassicaceae	13	100
BnaA10g24560D	Spermatophyta	6	100
BnaA10g24570D	Embryophyta	4	100
BnaA10g24580D	Eukaryota	2	92
BnaA10g24590D	Eukaryota	2	100
BnaA10g24600D	cellular organisms	1	100
BnaA10g24610D	cellular organisms	1	100
BnaA10g24620D	cellular organisms	1	100
BnaA10g24630D	cellular organisms	1	100
BnaA10g24640D	cellular organisms	1	100
BnaA10g24650D	Tracheophyta	5	100
BnaA10g24660D	cellular organisms	1	100
BnaA10g24670D	cellular organisms	1	100
BnaA10g24680D	Embryophyta	4	100
BnaA10g24690D	cellular organisms	1	100
BnaA10g24700D	cellular organisms	1	86
BnaA10g24710D	Embryophyta	4	100
BnaA10g24720D	Tracheophyta	5	100
BnaA10g24730D	Viridiplantae	3	100
BnaA10g24740D	Eukaryota	2	100
BnaA10g24750D	Eukaryota	2	100
BnaA10g24760D	Eukaryota	2	71
BnaA10g24770D	Eukaryota	2	100
BnaA10g24780D	Eukaryota	2	100
BnaA10g24790D	Viridiplantae	3	100
BnaA10g24800D	Eukaryota	2	100
BnaA10g24810D	cellular organisms	1	100
BnaA10g24820D	cellular organisms	1	100
BnaA10g24830D	Magnoliopsida	7	100
BnaA10g24840D	malvids	11	100
BnaA10g24850D	cellular organisms	1	100
BnaA10g24860D	cellular organisms	1	100
BnaA10g24870D	Eukaryota	2	100
BnaA10g24880D	Eukaryota	2	100
BnaA10g24890D	Eukaryota	2	100
BnaA10g24900D	cellular organisms	1	100
BnaA10g24910D	Eukaryota	2	100
BnaA10g24920D	Eukaryota	2	100
BnaA10g24930D	Embryophyta	4	100
BnaA10g24940D	cellular organisms	1	100
BnaA10g24950D	Eukaryota	2	100
BnaA10g24960D	Tracheophyta	5	90
BnaA10g24970D	Eukaryota	2	100
BnaA10g24980D	cellular organisms	1	100
BnaA10g24990D	Embryophyta	4	100
BnaA10g25000D	Viridiplantae	3	100
BnaA10g25010D	cellular organisms	1	100
BnaA10g25020D	Eukaryota	2	100
BnaA10g25030D	Viridiplantae	3	100
BnaA10g25040D	Viridiplantae	3	100
BnaA10g25050D	Viridiplantae	3	100
BnaA10g25060D	Eukaryota	2	92
BnaA10g25070D	Eukaryota	2	100
BnaA10g25080D	Tracheophyta	5	100
BnaA10g25090D	cellular organisms	1	93
BnaA10g25100D	cellular organisms	1	100
BnaA10g25110D	Eukaryota	2	100
BnaA10g25120D	Embryophyta	4	100
BnaA10g25130D	cellular organisms	1	100
BnaA10g25140D	Embryophyta	4	91
BnaA10g25150D	Embryophyta	4	100
BnaA10g25160D	Eukaryota	2	92
BnaA10g25170D	cellular organisms	1	100
BnaA10g25180D	cellular organisms	1	100
BnaA10g25190D	Magnoliopsida	7	100
BnaA10g25200D	Mesangiospermae	8	100
BnaA10g25210D	cellular organisms	1	100
BnaA10g25220D	Eukaryota	2	92
BnaA10g25230D	Eukaryota	2	85
BnaA10g25240D	cellular organisms	1	100
BnaA10g25250D	cellular organisms	1	100
BnaA10g25260D	Eukaryota	2	100
BnaA10g25270D	Eukaryota	2	100
BnaA10g25280D	cellular organisms	1	93
BnaA10g25290D	cellular organisms	1	86
BnaA10g25300D	Mesangiospermae	8	100
BnaA10g25310D	cellular organisms	1	100
BnaA10g25320D	cellular organisms	1	100
BnaA10g25330D	Eukaryota	2	100
BnaA10g25340D	Eukaryota	2	100
BnaA10g25350D	cellular organisms	1	100
BnaA10g25360D	cellular organisms	1	100
BnaA10g25370D	Spermatophyta	6	100
BnaA10g25380D	cellular organisms	1	100
BnaA10g25390D	cellular organisms	1	100
BnaA10g25400D	Brassiceae	14	100
BnaA10g25410D	cellular organisms	1	100
BnaA10g25420D	Brassica napus	16	100
BnaA10g25430D	Viridiplantae	3	100
BnaA10g25440D	Eukaryota	2	100
BnaA10g25450D	Brassicaceae	13	100
BnaA10g25460D	Spermatophyta	6	100
BnaA10g25470D	Embryophyta	4	100
BnaA10g25480D	Eukaryota	2	92
BnaA10g25490D	Spermatophyta	6	100
BnaA10g25500D	Eukaryota	2	100
BnaA10g25510D	cellular organisms	1	86
BnaA10g25520D	cellular organisms	1	100
BnaA10g25530D	Eukaryota	2	100
BnaA10g25540D	Viridiplantae	3	100
BnaA10g25550D	cellular organisms	1	93
BnaA10g25560D	cellular organisms	1	100
BnaA10g25570D	Spermatophyta	6	100
BnaA10g25580D	cellular organisms	1	100
BnaA10g25590D	cellular organisms	1	100
BnaA10g25600D	cellular organisms	1	100
BnaA10g25610D	cellular organisms	1	100
BnaA10g25620D	cellular organisms	1	100
BnaA10g25630D	cellular organisms	1	100
BnaA10g25640D	Embryophyta	4	100
BnaA10g25650D	Eukaryota	2	92
BnaA10g25660D	cellular organisms	1	100
BnaA10g25670D	cellular organisms	1	100
BnaA10g25680D	cellular organisms	1	100
BnaA10g25690D	cellular organisms	1	100
BnaA10g25700D	Embryophyta	4	100
BnaA10g25710D	Brassicaceae	13	100
BnaA10g25720D	Eukaryota	2	92
BnaA10g25730D	cellular organisms	1	100
BnaA10g25740D	Eukaryota	2	100
BnaA10g25750D	Brassica napus	16	100
BnaA10g25760D	Embryophyta	4	100
BnaA10g25770D	Embryophyta	4	91
BnaA10g25780D	cellular organisms	1	100
BnaA10g25790D	cellular organisms	1	100
BnaA10g25800D	cellular organisms	1	100
BnaA10g25810D	cellular organisms	1	100
BnaA10g25820D	cellular organisms	1	100
BnaA10g25830D	Brassicaceae	13	100
BnaA10g25840D	Mesangiospermae	8	100
BnaA10g25850D	Spermatophyta	6	100
BnaA10g25860D	Eukaryota	2	100
BnaA10g25870D	Pentapetalae	9	71
BnaA10g25880D	Brassicaceae	13	100
BnaA10g25890D	Brassica napus	16	100
BnaA10g25900D	Eukaryota	2	100
BnaA10g25910D	Brassica napus	16	100
BnaA10g25920D	Magnoliopsida	7	100
BnaA10g25930D	cellular organisms	1	93
BnaA10g25940D	Eukaryota	2	100
BnaA10g25950D	Eukaryota	2	100
BnaA10g25960D	cellular organisms	1	100
BnaA10g25970D	Eukaryota	2	100
BnaA10g25980D	Eukaryota	2	100
BnaA10g25990D	Eukaryota	2	100
BnaA10g26000D	cellular organisms	1	100
BnaA10g26010D	Magnoliopsida	7	100
BnaA10g26020D	cellular organisms	1	100
BnaA10g26030D	Eukaryota	2	100
BnaA10g26040D	Eukaryota	2	100
BnaA10g26050D	Eukaryota	2	92
BnaA10g26060D	cellular organisms	1	100
BnaA10g26070D	cellular organisms	1	100
BnaA10g26080D	cellular organisms	1	100
BnaA10g26090D	Brassica napus	16	100
BnaA10g26100D	Mesangiospermae	8	100
BnaA10g26110D	cellular organisms	1	100
BnaA10g26120D	Embryophyta	4	100
BnaA10g26130D	cellular organisms	1	100
BnaA10g26140D	Brassicaceae	13	66
BnaA10g26150D	Magnoliopsida	7	100
BnaA10g26160D	Spermatophyta	6	100
BnaA10g26170D	Spermatophyta	6	100
BnaA10g26180D	Embryophyta	4	100
BnaA10g26190D	Mesangiospermae	8	100
BnaA10g26200D	Brassica napus	16	100
BnaA10g26210D	Magnoliopsida	7	100
BnaA10g26220D	cellular organisms	1	100
BnaA10g26230D	cellular organisms	1	100
BnaA10g26240D	cellular organisms	1	100
BnaA10g26250D	cellular organisms	1	100
BnaA10g26260D	Spermatophyta	6	100
BnaA10g26270D	cellular organisms	1	100
BnaA10g26280D	Mesangiospermae	8	100
BnaA10g26290D	cellular organisms	1	100
BnaA10g26300D	Eukaryota	2	100
BnaA10g26310D	cellular organisms	1	100
BnaA10g26320D	Eukaryota	2	92
BnaA10g26330D	Eukaryota	2	92
BnaA10g26340D	cellular organisms	1	100
BnaA10g26350D	cellular organisms	1	100
BnaA10g26360D	Spermatophyta	6	100
BnaA10g26370D	Brassica napus	16	100
BnaA10g26380D	cellular organisms	1	100
BnaA10g26390D	Eukaryota	2	100
BnaA10g26400D	Magnoliopsida	7	100
BnaA10g26410D	Magnoliopsida	7	100
BnaA10g26420D	Embryophyta	4	100
BnaA10g26430D	Magnoliopsida	7	100
BnaA10g26440D	Embryophyta	4	91
BnaA10g26450D	cellular organisms	1	100
BnaA10g26460D	cellular organisms	1	100
BnaA10g26470D	Brassiceae	14	100
BnaA10g26480D	Brassica napus	16	100
BnaA10g26490D	Eukaryota	2	100
BnaA10g26500D	cellular organisms	1	100
BnaA10g26510D	Embryophyta	4	91
BnaA10g26520D	Eukaryota	2	100
BnaA10g26530D	Brassica napus	16	100
BnaA10g26540D	cellular organisms	1	100
BnaA10g26550D	Spermatophyta	6	100
BnaA10g26560D	Viridiplantae	3	100
BnaA10g26570D	cellular organisms	1	93
BnaA10g26580D	Eukaryota	2	100
BnaA10g26590D	Tracheophyta	5	100
BnaA10g26600D	Eukaryota	2	100
BnaA10g26610D	Eukaryota	2	100
BnaA10g26620D	cellular organisms	1	100
BnaA10g26630D	Tracheophyta	5	100
BnaA10g26640D	cellular organisms	1	100
BnaA10g26650D	cellular organisms	1	100
BnaA10g26660D	Brassica napus	16	100
BnaA10g26670D	cellular organisms	1	100
BnaA10g26680D	cellular organisms	1	100
BnaA10g26690D	Eukaryota	2	92
BnaA10g26700D	Embryophyta	4	100
BnaA10g26710D	Eukaryota	2	100
BnaA10g26720D	Brassicaceae	13	100
BnaA10g26730D	Eukaryota	2	100
BnaA10g26740D	Eukaryota	2	100
BnaA10g26750D	Brassicaceae	13	100
BnaA10g26760D	cellular organisms	1	100
BnaA10g26770D	Eukaryota	2	92
BnaA10g26780D	Eukaryota	2	100
BnaA10g26790D	Eukaryota	2	100
BnaA10g26800D	Brassicaceae	13	100
BnaA10g26810D	Embryophyta	4	100
BnaA10g26820D	Embryophyta	4	100
BnaA10g26830D	cellular organisms	1	100
BnaA10g26840D	cellular organisms	1	100
BnaA10g26850D	cellular organisms	1	100
BnaA10g26860D	Eukaryota	2	78
BnaA10g26870D	Spermatophyta	6	100
BnaA10g26880D	cellular organisms	1	100
BnaA10g26890D	Spermatophyta	6	100
BnaA10g26900D	Eukaryota	2	100
BnaA10g26910D	Embryophyta	4	100
BnaA10g26920D	cellular organisms	1	100
BnaA10g26930D	cellular organisms	1	100
BnaA10g26940D	Brassicaceae	13	100
BnaA10g26950D	Spermatophyta	6	100
BnaA10g26960D	malvids	11	100
BnaA10g26970D	Eukaryota	2	100
BnaA10g26980D	Eukaryota	2	100
BnaA10g26990D	Embryophyta	4	100
BnaA10g27000D	cellular organisms	1	100
BnaA10g27010D	Embryophyta	4	91
BnaA10g27020D	cellular organisms	1	86
BnaA10g27030D	cellular organisms	1	100
BnaA10g27040D	cellular organisms	1	100
BnaA10g27050D	Eukaryota	2	100
BnaA10g27060D	cellular organisms	1	100
BnaA10g27070D	cellular organisms	1	100
BnaA10g27080D	cellular organisms	1	100
BnaA10g27090D	Eukaryota	2	100
BnaA10g27100D	Viridiplantae	3	100
BnaA10g27110D	cellular organisms	1	100
BnaA10g27120D	Mesangiospermae	8	100
BnaA10g27130D	cellular organisms	1	100
BnaA10g27140D	Eukaryota	2	100
BnaA10g27150D	Tracheophyta	5	100
BnaA10g27160D	Tracheophyta	5	100
BnaA10g27170D	Spermatophyta	6	100
BnaA10g27180D	Eukaryota	2	100
BnaA10g27190D	Eukaryota	2	100
BnaA10g27200D	Eukaryota	2	100
BnaA10g27210D	cellular organisms	1	100
BnaA10g27220D	Eukaryota	2	100
BnaA10g27230D	cellular organisms	1	100
BnaA10g27240D	cellular organisms	1	100
BnaA10g27250D	cellular organisms	1	100
BnaA10g27260D	cellular organisms	1	100
BnaA10g27270D	cellular organisms	1	100
BnaA10g27280D	Tracheophyta	5	90
BnaA10g27290D	Pentapetalae	9	100
BnaA10g27300D	Brassica	15	100
BnaA10g27310D	Brassiceae	14	100
BnaA10g27320D	Eukaryota	2	100
BnaA10g27330D	Embryophyta	4	100
BnaA10g27340D	cellular organisms	1	100
BnaA10g27350D	Viridiplantae	3	100
BnaA10g27360D	Eukaryota	2	100
BnaA10g27370D	Eukaryota	2	100
BnaA10g27380D	Mesangiospermae	8	87
BnaA10g27390D	Eukaryota	2	100
BnaA10g27400D	cellular organisms	1	100
BnaA10g27410D	Eukaryota	2	100
BnaA10g27420D	Mesangiospermae	8	100
BnaA10g27430D	Eukaryota	2	92
BnaA10g27440D	Tracheophyta	5	100
BnaA10g27450D	cellular organisms	1	100
BnaA10g27460D	Magnoliopsida	7	100
BnaA10g27470D	Embryophyta	4	100
BnaA10g27480D	Tracheophyta	5	100
BnaA10g27490D	Tracheophyta	5	100
BnaA10g27500D	Eukaryota	2	100
BnaA10g27510D	Magnoliopsida	7	100
BnaA10g27520D	Magnoliopsida	7	100
BnaA10g27530D	cellular organisms	1	100
BnaA10g27540D	Eukaryota	2	92
BnaA10g27550D	cellular organisms	1	100
BnaA10g27560D	cellular organisms	1	100
BnaA10g27570D	Mesangiospermae	8	100
BnaA10g27580D	cellular organisms	1	100
BnaA10g27590D	Mesangiospermae	8	100
BnaA10g27600D	Brassica	15	100
BnaA10g27610D	Eukaryota	2	100
BnaA10g27620D	Eukaryota	2	100
BnaA10g27630D	cellular organisms	1	93
BnaA10g27640D	cellular organisms	1	100
BnaA10g27650D	cellular organisms	1	100
BnaA10g27660D	Embryophyta	4	100
BnaA10g27670D	Eukaryota	2	100
BnaA10g27680D	Brassicales	12	100
BnaA10g27690D	Brassicaceae	13	100
BnaA10g27700D	Eukaryota	2	100
BnaA10g27710D	Brassicaceae	13	33
BnaA10g27720D	cellular organisms	1	100
BnaA10g27730D	Eukaryota	2	78
BnaA10g27740D	cellular organisms	1	100
BnaA10g27750D	Eukaryota	2	100
BnaA10g27760D	Brassica napus	16	100
BnaA10g27770D	Eukaryota	2	100
BnaA10g27780D	cellular organisms	1	100
BnaA10g27790D	cellular organisms	1	100
BnaA10g27800D	cellular organisms	1	93
BnaA10g27810D	Mesangiospermae	8	100
BnaA10g27820D	Viridiplantae	3	100
BnaA10g27830D	Brassiceae	14	100
BnaA10g27840D	cellular organisms	1	100
BnaA10g27850D	Pentapetalae	9	100
BnaA10g27860D	cellular organisms	1	100
BnaA10g27870D	Embryophyta	4	100
BnaA10g27880D	Spermatophyta	6	100
BnaA10g27890D	Eukaryota	2	100
BnaA10g27900D	cellular organisms	1	100
BnaA10g27910D	Viridiplantae	3	100
BnaA10g27920D	Embryophyta	4	100
BnaA10g27930D	cellular organisms	1	100
BnaA10g27940D	Eukaryota	2	100
BnaA10g27950D	cellular organisms	1	100
BnaA10g27960D	cellular organisms	1	100
BnaA10g27970D	Eukaryota	2	100
BnaA10g27980D	cellular organisms	1	100
BnaA10g27990D	Mesangiospermae	8	100
BnaA10g28000D	Eukaryota	2	100
BnaA10g28010D	Embryophyta	4	91
BnaA10g28020D	cellular organisms	1	100
BnaA10g28030D	cellular organisms	1	100
BnaA10g28040D	Mesangiospermae	8	100
BnaA10g28050D	Brassica napus	16	100
BnaA10g28060D	cellular organisms	1	100
BnaA10g28070D	cellular organisms	1	100
BnaA10g28080D	cellular organisms	1	93
BnaA10g28090D	cellular organisms	1	100
BnaA10g28100D	cellular organisms	1	93
BnaA10g28110D	Mesangiospermae	8	75
BnaA10g28120D	cellular organisms	1	100
BnaA10g28130D	Eukaryota	2	100
BnaA10g28140D	Eukaryota	2	100
BnaA10g28150D	Magnoliopsida	7	100
BnaA10g28160D	Spermatophyta	6	100
BnaA10g28170D	Embryophyta	4	91
BnaA10g28180D	Magnoliopsida	7	100
BnaA10g28190D	cellular organisms	1	100
BnaA10g28200D	Mesangiospermae	8	100
BnaA10g28210D	cellular organisms	1	100
BnaA10g28220D	cellular organisms	1	100
BnaA10g28230D	Eukaryota	2	100
BnaA10g28240D	Brassicaceae	13	66
BnaA10g28250D	Eukaryota	2	100
BnaA10g28260D	cellular organisms	1	100
BnaA10g28270D	Brassica napus	16	100
BnaA10g28280D	cellular organisms	1	100
BnaA10g28290D	Eukaryota	2	100
BnaA10g28300D	Eukaryota	2	100
BnaA10g28310D	Brassica napus	16	100
BnaA10g28320D	Brassica napus	16	100
BnaA10g28330D	Eukaryota	2	100
BnaA10g28340D	cellular organisms	1	100
BnaA10g28350D	Pentapetalae	9	100
BnaA10g28360D	malvids	11	100
BnaA10g28370D	cellular organisms	1	100
BnaA10g28380D	cellular organisms	1	100
BnaA10g28390D	Eukaryota	2	92
BnaA10g28400D	cellular organisms	1	100
BnaA10g28410D	cellular organisms	1	100
BnaA10g28420D	Eukaryota	2	100
BnaA10g28430D	Eukaryota	2	100
BnaA10g28440D	Brassica napus	16	100
BnaA10g28450D	Brassicales	12	100
BnaA10g28460D	rosids	10	83
BnaA10g28470D	cellular organisms	1	100
BnaA10g28480D	Eukaryota	2	100
BnaA10g28490D	rosids	10	83
BnaA10g28500D	cellular organisms	1	100
BnaA10g28510D	Brassicales	12	100
BnaA10g28520D	Brassica napus	16	100
BnaA10g28530D	Magnoliopsida	7	100
BnaA10g28540D	Brassiceae	14	100
BnaA10g28550D	cellular organisms	1	100
BnaA10g28560D	Embryophyta	4	91
BnaA10g28570D	Embryophyta	4	100
BnaA10g28580D	Eukaryota	2	92
BnaA10g28590D	Viridiplantae	3	100
BnaA10g28600D	Embryophyta	4	100
BnaA10g28610D	cellular organisms	1	100
BnaA10g28620D	cellular organisms	1	100
BnaA10g28630D	Embryophyta	4	100
BnaA10g28640D	Eukaryota	2	100
BnaA10g28650D	Brassiceae	14	50
BnaA10g28660D	Brassiceae	14	100
BnaA10g28670D	Brassica napus	16	100
BnaA10g28680D	Brassicaceae	13	100
BnaA10g28690D	Brassiceae	14	100
BnaA10g28700D	cellular organisms	1	100
BnaA10g28710D	Spermatophyta	6	100
BnaA10g28720D	cellular organisms	1	100
BnaA10g28730D	Embryophyta	4	100
BnaA10g28740D	Eukaryota	2	100
BnaA10g28750D	Brassica	15	100
BnaA10g28760D	Brassica	15	100
BnaA10g28770D	Spermatophyta	6	100
BnaA10g28780D	Embryophyta	4	100
BnaA10g28790D	Eukaryota	2	100
BnaA10g28800D	Brassiceae	14	100
BnaA10g28810D	Pentapetalae	9	85
BnaA10g28820D	Brassica	15	100
BnaA10g28830D	Eukaryota	2	92
BnaA10g28840D	Brassica napus	16	100
BnaA10g28850D	Embryophyta	4	100
BnaA10g28860D	cellular organisms	1	100
BnaA10g28870D	Brassicaceae	13	100
BnaA10g28880D	cellular organisms	1	100
BnaA10g28890D	Eukaryota	2	100
BnaA10g28900D	Eukaryota	2	85
BnaA10g28910D	Tracheophyta	5	90
BnaA10g28920D	Spermatophyta	6	100
BnaA10g28930D	Brassica napus	16	100
BnaA10g28940D	cellular organisms	1	93
BnaA10g28950D	Eukaryota	2	100
BnaA10g28960D	cellular organisms	1	100
BnaA10g28970D	Magnoliopsida	7	100
BnaA10g28980D	Brassica napus	16	100
BnaA10g28990D	Eukaryota	2	100
BnaA10g29000D	Eukaryota	2	100
BnaA10g29010D	Mesangiospermae	8	75
BnaA10g29020D	cellular organisms	1	100
BnaA10g29030D	Embryophyta	4	100
BnaA10g29040D	cellular organisms	1	100
BnaA10g29050D	Magnoliopsida	7	100
BnaA10g29060D	cellular organisms	1	100
BnaA10g29070D	cellular organisms	1	93
BnaA10g29080D	Viridiplantae	3	100
BnaA10g29090D	Magnoliopsida	7	100
BnaA10g29100D	cellular organisms	1	100
BnaA10g29110D	cellular organisms	1	100
BnaA10g29120D	Magnoliopsida	7	100
BnaA10g29130D	cellular organisms	1	100
BnaA10g29140D	Brassicaceae	13	100
BnaA10g29150D	rosids	10	100
BnaA10g29160D	Mesangiospermae	8	100
BnaA10g29170D	Spermatophyta	6	100
BnaA10g29180D	Eukaryota	2	100
BnaA10g29190D	Spermatophyta	6	100
BnaA10g29200D	cellular organisms	1	100
BnaA10g29210D	Eukaryota	2	100
BnaA10g29220D	Eukaryota	2	100
BnaA10g29230D	cellular organisms	1	100
BnaA10g29240D	Eukaryota	2	92
BnaA10g29250D	Eukaryota	2	100
BnaA10g29260D	Eukaryota	2	100
BnaA10g29270D	Eukaryota	2	92
BnaA10g29280D	cellular organisms	1	93
BnaA10g29290D	Eukaryota	2	100
BnaA10g29300D	cellular organisms	1	100
BnaA10g29310D	rosids	10	83
BnaA10g29320D	Brassicales	12	75
BnaA10g29330D	Eukaryota	2	100
BnaA10g29340D	Embryophyta	4	100
BnaA10g29350D	Eukaryota	2	100
BnaA10g29360D	Eukaryota	2	100
BnaA10g29370D	Eukaryota	2	92
BnaA10g29380D	Eukaryota	2	100
BnaA10g29390D	Embryophyta	4	100
BnaA10g29400D	Eukaryota	2	100
BnaA10g29410D	Eukaryota	2	100
BnaA10g29420D	Eukaryota	2	100
BnaA10g29430D	rosids	10	83
BnaA10g29440D	cellular organisms	1	100
BnaA10g29450D	Eukaryota	2	100
BnaA10g29460D	Eukaryota	2	100
BnaA10g29470D	Mesangiospermae	8	100
BnaA10g29480D	cellular organisms	1	100
BnaA10g29490D	Eukaryota	2	100
BnaA10g29500D	Eukaryota	2	100
BnaA10g29510D	Eukaryota	2	100
BnaA10g29520D	cellular organisms	1	100
BnaA10g29530D	cellular organisms	1	93
BnaA10g29540D	Eukaryota	2	100
BnaA10g29550D	cellular organisms	1	100
BnaA10g29560D	cellular organisms	1	100
BnaA10g29570D	cellular organisms	1	100
BnaA10g29580D	Brassica napus	16	100
BnaA10g29590D	Eukaryota	2	92
BnaA10g29600D	Brassicales	12	100
BnaA10g29610D	Eukaryota	2	100
BnaA10g29620D	Eukaryota	2	100
BnaA10g29630D	Eukaryota	2	100
BnaA10g29640D	Brassicaceae	13	100
BnaA10g29650D	cellular organisms	1	100
BnaA10g29660D	cellular organisms	1	100
BnaA10g29670D	Embryophyta	4	100
BnaA10g29680D	Spermatophyta	6	100
BnaA10g29690D	Eukaryota	2	100
BnaA10g29700D	cellular organisms	1	100
BnaA10g29710D	Eukaryota	2	100
BnaA10g29720D	cellular organisms	1	100
BnaA10g29730D	Magnoliopsida	7	100
BnaA10g29740D	cellular organisms	1	100
BnaA10g29750D	Eukaryota	2	100
BnaA10g29760D	Brassicaceae	13	66
BnaA10g29770D	cellular organisms	1	100
BnaA10g29780D	cellular organisms	1	100
BnaA10g29790D	Eukaryota	2	92
BnaA10g29800D	cellular organisms	1	100
BnaA10g29810D	cellular organisms	1	100
BnaA10g29820D	Eukaryota	2	92
BnaA10g29830D	Eukaryota	2	100
BnaA10g29840D	cellular organisms	1	93
BnaA10g29850D	Eukaryota	2	100
BnaA10g29860D	Eukaryota	2	100
BnaA10g29870D	cellular organisms	1	100
BnaA10g29880D	Eukaryota	2	100
BnaA10g29890D	Embryophyta	4	100
BnaA10g29900D	cellular organisms	1	100
BnaA10g29910D	Magnoliopsida	7	100
BnaA10g29920D	Eukaryota	2	92
BnaA10g29930D	Eukaryota	2	92
BnaA10g29940D	Eukaryota	2	92
BnaA10g29950D	Eukaryota	2	92
BnaA10g29960D	Eukaryota	2	92
BnaA10g29970D	Eukaryota	2	100
BnaA10g29980D	cellular organisms	1	100
BnaA10g29990D	Eukaryota	2	100
BnaA10g30000D	Eukaryota	2	100
BnaA10g30010D	cellular organisms	1	100
BnaA10g30020D	Eukaryota	2	100
BnaA10g30030D	Brassicaceae	13	100
BnaA10g30040D	Eukaryota	2	100
BnaA10g30050D	Embryophyta	4	100
BnaA10g30060D	Eukaryota	2	100
BnaA10g30070D	Spermatophyta	6	100
BnaA10g30080D	Spermatophyta	6	100
BnaA10g30090D	cellular organisms	1	100
BnaA10g30100D	cellular organisms	1	100
BnaA10g30110D	Embryophyta	4	100
BnaA10g30120D	Spermatophyta	6	100
BnaA10g30130D	Eukaryota	2	100
BnaA10g30140D	Eukaryota	2	100
BnaA10g30150D	cellular organisms	1	100
BnaA10g30160D	Eukaryota	2	92
BnaA10g30170D	cellular organisms	1	100
BnaA10g30180D	Spermatophyta	6	100
BnaA10g30190D	Magnoliopsida	7	100
BnaA10g30200D	Eukaryota	2	100
BnaA10g30210D	Eukaryota	2	100
BnaA10g30220D	Brassica napus	16	100
BnaA10g30230D	cellular organisms	1	100
BnaA10g30240D	Eukaryota	2	100
BnaA10g30250D	Embryophyta	4	100
BnaA10g30260D	Embryophyta	4	100
BnaA10g30270D	cellular organisms	1	100
BnaA10g30280D	cellular organisms	1	93
BnaA10g30290D	Eukaryota	2	100
BnaA10g30300D	Eukaryota	2	100
BnaA10g30310D	Brassica napus	16	100
BnaA10g30320D	cellular organisms	1	100
BnaA10g30330D	Eukaryota	2	100
BnaA10g30340D	Eukaryota	2	100
BnaA10g30350D	Mesangiospermae	8	100
BnaA10g30360D	cellular organisms	1	86
BnaA10g30370D	Embryophyta	4	91
BnaA10g30380D	cellular organisms	1	100
BnaA10g30390D	cellular organisms	1	100
BnaA10g30400D	cellular organisms	1	93
BnaA10g30410D	Eukaryota	2	100
BnaA10g30420D	Embryophyta	4	100
BnaA10g30430D	Eukaryota	2	92
BnaA10g30440D	Eukaryota	2	100
BnaA10g30450D	cellular organisms	1	86
BnaA10g30460D	cellular organisms	1	100
BnaA10g30470D	Eukaryota	2	100
BnaA10g30480D	cellular organisms	1	93
BnaA10g30490D	cellular organisms	1	100
BnaA10g30500D	Eukaryota	2	100
BnaA10g30510D	Viridiplantae	3	100
BnaA10g30520D	Embryophyta	4	100
BnaA10g30530D	Spermatophyta	6	100
BnaA10g30540D	Spermatophyta	6	100
BnaA10g30550D	Embryophyta	4	100
BnaA10g30560D	Magnoliopsida	7	100
BnaA10g30570D	Eukaryota	2	100
BnaA10g30580D	Magnoliopsida	7	100
BnaA10g30590D	Spermatophyta	6	90
BnaA10g30600D	Brassicaceae	13	100
BnaA10g30610D	Mesangiospermae	8	75
BnaA10g30620D	Spermatophyta	6	100
BnaA10g30630D	Brassiceae	14	100
BnaA10g30640D	Embryophyta	4	91
BnaAnng00010D	Eukaryota	2	100
BnaAnng00020D	Eukaryota	2	100
BnaAnng00030D	cellular organisms	1	100
BnaAnng00040D	cellular organisms	1	100
BnaAnng00050D	Eukaryota	2	100
BnaAnng00060D	Tracheophyta	5	100
BnaAnng00070D	cellular organisms	1	100
BnaAnng00080D	Mesangiospermae	8	75
BnaAnng00090D	Embryophyta	4	100
BnaAnng00100D	cellular organisms	1	100
BnaAnng00110D	cellular organisms	1	100
BnaAnng00120D	Eukaryota	2	100
BnaAnng00130D	Embryophyta	4	100
BnaAnng00140D	cellular organisms	1	100
BnaAnng00150D	cellular organisms	1	100
BnaAnng00160D	Eukaryota	2	100
BnaAnng00170D	Eukaryota	2	100
BnaAnng00180D	Eukaryota	2	92
BnaAnng00190D	Eukaryota	2	100
BnaAnng00200D	Eukaryota	2	92
BnaAnng00210D	cellular organisms	1	100
BnaAnng00220D	Eukaryota	2	100
BnaAnng00230D	Eukaryota	2	92
BnaAnng00240D	Pentapetalae	9	100
BnaAnng00250D	Eukaryota	2	100
BnaAnng00260D	Eukaryota	2	100
BnaAnng00270D	Spermatophyta	6	90
BnaAnng00280D	cellular organisms	1	100
BnaAnng00290D	cellular organisms	1	100
BnaAnng00300D	cellular organisms	1	100
BnaAnng00310D	Brassica napus	16	100
BnaAnng00320D	Eukaryota	2	100
BnaAnng00330D	Magnoliopsida	7	100
BnaAnng00340D	Eukaryota	2	100
BnaAnng00350D	Spermatophyta	6	100
BnaAnng00360D	cellular organisms	1	100
BnaAnng00370D	Viridiplantae	3	100
BnaAnng00380D	Brassica napus	16	100
BnaAnng00390D	Magnoliopsida	7	100
BnaAnng00400D	Eukaryota	2	100
BnaAnng00410D	Viridiplantae	3	100
BnaAnng00420D	cellular organisms	1	100
BnaAnng00430D	Eukaryota	2	100
BnaAnng00440D	cellular organisms	1	100
BnaAnng00450D	Pentapetalae	9	100
BnaAnng00460D	Brassica napus	16	100
BnaAnng00470D	cellular organisms	1	100
BnaAnng00480D	cellular organisms	1	100
BnaAnng00490D	cellular organisms	1	100
BnaAnng00500D	cellular organisms	1	100
BnaAnng00510D	Eukaryota	2	100
BnaAnng00520D	Embryophyta	4	83
BnaAnng00530D	Spermatophyta	6	100
BnaAnng00540D	Embryophyta	4	83
BnaAnng00550D	Eukaryota	2	85
BnaAnng00560D	cellular organisms	1	100
BnaAnng00570D	cellular organisms	1	100
BnaAnng00580D	Embryophyta	4	100
BnaAnng00590D	Embryophyta	4	100
BnaAnng00600D	Eukaryota	2	100
BnaAnng00610D	cellular organisms	1	100
BnaAnng00620D	Magnoliopsida	7	100
BnaAnng00630D	Viridiplantae	3	84
BnaAnng00640D	cellular organisms	1	93
BnaAnng00650D	Eukaryota	2	92
BnaAnng00660D	Spermatophyta	6	100
BnaAnng00670D	Eukaryota	2	100
BnaAnng00680D	Embryophyta	4	91
BnaAnng00690D	cellular organisms	1	100
BnaAnng00700D	Brassica napus	16	100
BnaAnng00710D	cellular organisms	1	100
BnaAnng00720D	cellular organisms	1	93
BnaAnng00730D	cellular organisms	1	93
BnaAnng00740D	cellular organisms	1	100
BnaAnng00750D	Embryophyta	4	100
BnaAnng00760D	Brassiceae	14	100
BnaAnng00770D	Brassicaceae	13	100
BnaAnng00780D	Eukaryota	2	92
BnaAnng00790D	Eukaryota	2	92
BnaAnng00800D	cellular organisms	1	86
BnaAnng00810D	Eukaryota	2	100
BnaAnng00820D	cellular organisms	1	100
BnaAnng00830D	cellular organisms	1	100
BnaAnng00840D	Eukaryota	2	100
BnaAnng00850D	cellular organisms	1	100
BnaAnng00860D	cellular organisms	1	100
BnaAnng00870D	cellular organisms	1	100
BnaAnng00880D	Pentapetalae	9	57
BnaAnng00890D	Magnoliopsida	7	100
BnaAnng00900D	cellular organisms	1	100
BnaAnng00910D	Brassicaceae	13	100
BnaAnng00920D	cellular organisms	1	100
BnaAnng00930D	Brassicaceae	13	100
BnaAnng00940D	Eukaryota	2	100
BnaAnng00950D	Brassicaceae	13	100
BnaAnng00960D	cellular organisms	1	100
BnaAnng00970D	cellular organisms	1	100
BnaAnng00980D	Eukaryota	2	92
BnaAnng00990D	Embryophyta	4	100
BnaAnng01000D	cellular organisms	1	100
BnaAnng01010D	Embryophyta	4	100
BnaAnng01020D	cellular organisms	1	100
BnaAnng01030D	Eukaryota	2	100
BnaAnng01040D	Eukaryota	2	100
BnaAnng01050D	Brassica napus	16	100
BnaAnng01060D	cellular organisms	1	100
BnaAnng01070D	Brassica napus	16	100
BnaAnng01080D	Brassica napus	16	100
BnaAnng01090D	cellular organisms	1	100
BnaAnng01100D	Brassicaceae	13	100
BnaAnng01110D	Spermatophyta	6	100
BnaAnng01120D	Embryophyta	4	100
BnaAnng01130D	Eukaryota	2	100
BnaAnng01140D	Spermatophyta	6	100
BnaAnng01150D	Brassica napus	16	100
BnaAnng01160D	Eukaryota	2	100
BnaAnng01170D	Eukaryota	2	100
BnaAnng01180D	Brassicales	12	100
BnaAnng01190D	Pentapetalae	9	71
BnaAnng01200D	malvids	11	100
BnaAnng01210D	Eukaryota	2	92
BnaAnng01220D	cellular organisms	1	93
BnaAnng01230D	cellular organisms	1	100
BnaAnng01240D	cellular organisms	1	100
BnaAnng01250D	Eukaryota	2	100
BnaAnng01260D	cellular organisms	1	100
BnaAnng01270D	Eukaryota	2	92
BnaAnng01280D	cellular organisms	1	100
BnaAnng01290D	Tracheophyta	5	90
BnaAnng01300D	Eukaryota	2	100
BnaAnng01310D	cellular organisms	1	100
BnaAnng01320D	Viridiplantae	3	100
BnaAnng01330D	Embryophyta	4	100
BnaAnng01340D	cellular organisms	1	100
BnaAnng01350D	Pentapetalae	9	100
BnaAnng01360D	Magnoliopsida	7	100
BnaAnng01370D	cellular organisms	1	100
BnaAnng01380D	Eukaryota	2	100
BnaAnng01390D	Eukaryota	2	100
BnaAnng01400D	cellular organisms	1	100
BnaAnng01410D	cellular organisms	1	100
BnaAnng01420D	cellular organisms	1	100
BnaAnng01430D	cellular organisms	1	100
BnaAnng01440D	cellular organisms	1	100
BnaAnng01450D	Brassica napus	16	100
BnaAnng01460D	Brassicales	12	100
BnaAnng01470D	Brassicaceae	13	100
BnaAnng01480D	Viridiplantae	3	100
BnaAnng01490D	Eukaryota	2	100
BnaAnng01500D	Eukaryota	2	71
BnaAnng01510D	Viridiplantae	3	100
BnaAnng01520D	cellular organisms	1	100
BnaAnng01530D	cellular organisms	1	100
BnaAnng01540D	Brassicaceae	13	100
BnaAnng01550D	cellular organisms	1	100
BnaAnng01560D	Eukaryota	2	100
BnaAnng01570D	cellular organisms	1	100
BnaAnng01580D	Viridiplantae	3	100
BnaAnng01590D	cellular organisms	1	100
BnaAnng01600D	Eukaryota	2	100
BnaAnng01610D	Eukaryota	2	100
BnaAnng01620D	Eukaryota	2	100
BnaAnng01630D	Eukaryota	2	100
BnaAnng01640D	cellular organisms	1	100
BnaAnng01650D	Eukaryota	2	100
BnaAnng01660D	Embryophyta	4	91
BnaAnng01670D	cellular organisms	1	100
BnaAnng01680D	Eukaryota	2	100
BnaAnng01690D	Magnoliopsida	7	100
BnaAnng01700D	Eukaryota	2	100
BnaAnng01710D	Eukaryota	2	100
BnaAnng01720D	Eukaryota	2	85
BnaAnng01730D	cellular organisms	1	100
BnaAnng01740D	Brassica napus	16	100
BnaAnng01750D	Embryophyta	4	100
BnaAnng01760D	Eukaryota	2	100
BnaAnng01770D	Eukaryota	2	100
BnaAnng01780D	cellular organisms	1	100
BnaAnng01790D	Embryophyta	4	100
BnaAnng01800D	Eukaryota	2	100
BnaAnng01810D	Eukaryota	2	100
BnaAnng01820D	Eukaryota	2	100
BnaAnng01830D	Eukaryota	2	100
BnaAnng01840D	Eukaryota	2	92
BnaAnng01850D	cellular organisms	1	100
BnaAnng01860D	Eukaryota	2	100
BnaAnng01870D	Tracheophyta	5	100
BnaAnng01880D	Tracheophyta	5	100
BnaAnng01890D	cellular organisms	1	100
BnaAnng01900D	Brassica napus	16	100
BnaAnng01910D	cellular organisms	1	100
BnaAnng01920D	Viridiplantae	3	100
BnaAnng01930D	Embryophyta	4	100
BnaAnng01940D	cellular organisms	1	86
BnaAnng01950D	Embryophyta	4	100
BnaAnng01960D	cellular organisms	1	100
BnaAnng01970D	cellular organisms	1	100
BnaAnng01980D	Eukaryota	2	100
BnaAnng01990D	cellular organisms	1	100
BnaAnng02000D	Mesangiospermae	8	87
BnaAnng02010D	Eukaryota	2	100
BnaAnng02020D	Mesangiospermae	8	100
BnaAnng02030D	cellular organisms	1	100
BnaAnng02040D	Brassiceae	14	100
BnaAnng02050D	Brassica	15	100
BnaAnng02060D	Brassica napus	16	100
BnaAnng02070D	Eukaryota	2	100
BnaAnng02080D	Eukaryota	2	92
BnaAnng02090D	Eukaryota	2	100
BnaAnng02100D	Eukaryota	2	100
BnaAnng02110D	Brassica napus	16	100
BnaAnng02120D	Brassica napus	16	100
BnaAnng02130D	cellular organisms	1	100
BnaAnng02140D	Brassica napus	16	100
BnaAnng02150D	Eukaryota	2	100
BnaAnng02160D	Brassicaceae	13	66
BnaAnng02170D	Brassicaceae	13	66
BnaAnng02180D	Brassiceae	14	100
BnaAnng02190D	Eukaryota	2	100
BnaAnng02200D	Brassica napus	16	100
BnaAnng02210D	Brassica napus	16	100
BnaAnng02220D	Embryophyta	4	100
BnaAnng02230D	cellular organisms	1	93
BnaAnng02240D	cellular organisms	1	100
BnaAnng02250D	cellular organisms	1	100
BnaAnng02260D	Eukaryota	2	100
BnaAnng02270D	Brassica napus	16	100
BnaAnng02280D	cellular organisms	1	93
BnaAnng02290D	cellular organisms	1	100
BnaAnng02300D	Embryophyta	4	100
BnaAnng02310D	Viridiplantae	3	100
BnaAnng02320D	Eukaryota	2	100
BnaAnng02330D	Tracheophyta	5	100
BnaAnng02340D	cellular organisms	1	100
BnaAnng02350D	Spermatophyta	6	100
BnaAnng02360D	cellular organisms	1	100
BnaAnng02370D	Spermatophyta	6	100
BnaAnng02380D	Eukaryota	2	85
BnaAnng02390D	Tracheophyta	5	100
BnaAnng02400D	Embryophyta	4	100
BnaAnng02410D	Brassica napus	16	100
BnaAnng02420D	cellular organisms	1	100
BnaAnng02430D	Mesangiospermae	8	100
BnaAnng02440D	Eukaryota	2	85
BnaAnng02450D	Embryophyta	4	100
BnaAnng02460D	Eukaryota	2	100
BnaAnng02470D	cellular organisms	1	100
BnaAnng02480D	cellular organisms	1	100
BnaAnng02490D	cellular organisms	1	100
BnaAnng02500D	cellular organisms	1	93
BnaAnng02510D	cellular organisms	1	100
BnaAnng02520D	Eukaryota	2	100
BnaAnng02530D	Viridiplantae	3	100
BnaAnng02540D	Eukaryota	2	100
BnaAnng02550D	Tracheophyta	5	100
BnaAnng02560D	cellular organisms	1	100
BnaAnng02570D	Spermatophyta	6	100
BnaAnng02580D	cellular organisms	1	100
BnaAnng02590D	Tracheophyta	5	100
BnaAnng02600D	Eukaryota	2	100
BnaAnng02610D	Pentapetalae	9	85
BnaAnng02620D	cellular organisms	1	100
BnaAnng02630D	Mesangiospermae	8	100
BnaAnng02640D	Eukaryota	2	85
BnaAnng02650D	Eukaryota	2	92
BnaAnng02660D	cellular organisms	1	100
BnaAnng02670D	cellular organisms	1	100
BnaAnng02680D	cellular organisms	1	100
BnaAnng02690D	Pentapetalae	9	71
BnaAnng02700D	Brassicaceae	13	100
BnaAnng02710D	Brassicaceae	13	100
BnaAnng02720D	Tracheophyta	5	100
BnaAnng02730D	Eukaryota	2	100
BnaAnng02740D	Eukaryota	2	100
BnaAnng02750D	cellular organisms	1	100
BnaAnng02760D	cellular organisms	1	100
BnaAnng02770D	cellular organisms	1	93
BnaAnng02780D	Eukaryota	2	100
BnaAnng02790D	Eukaryota	2	100
BnaAnng02800D	cellular organisms	1	100
BnaAnng02810D	Viridiplantae	3	92
BnaAnng02820D	Eukaryota	2	92
BnaAnng02830D	Mesangiospermae	8	100
BnaAnng02840D	Eukaryota	2	100
BnaAnng02850D	Eukaryota	2	85
BnaAnng02860D	Eukaryota	2	100
BnaAnng02870D	Spermatophyta	6	100
BnaAnng02880D	cellular organisms	1	100
BnaAnng02890D	Magnoliopsida	7	100
BnaAnng02900D	cellular organisms	1	86
BnaAnng02910D	Pentapetalae	9	71
BnaAnng02920D	Brassica napus	16	100
BnaAnng02930D	cellular organisms	1	100
BnaAnng02940D	Mesangiospermae	8	100
BnaAnng02950D	Tracheophyta	5	100
BnaAnng02960D	Mesangiospermae	8	87
BnaAnng02970D	Spermatophyta	6	100
BnaAnng02980D	cellular organisms	1	100
BnaAnng02990D	Eukaryota	2	100
BnaAnng03000D	cellular organisms	1	100
BnaAnng03010D	cellular organisms	1	100
BnaAnng03020D	Embryophyta	4	100
BnaAnng03030D	Magnoliopsida	7	100
BnaAnng03040D	Eukaryota	2	92
BnaAnng03050D	cellular organisms	1	100
BnaAnng03060D	Embryophyta	4	100
BnaAnng03070D	Magnoliopsida	7	100
BnaAnng03080D	Embryophyta	4	100
BnaAnng03090D	Eukaryota	2	100
BnaAnng03100D	Embryophyta	4	100
BnaAnng03110D	cellular organisms	1	100
BnaAnng03120D	Eukaryota	2	100
BnaAnng03130D	Brassica napus	16	100
BnaAnng03140D	Brassicaceae	13	100
BnaAnng03150D	Brassica	15	100
BnaAnng03160D	Viridiplantae	3	100
BnaAnng03170D	Eukaryota	2	100
BnaAnng03180D	cellular organisms	1	100
BnaAnng03190D	Brassicaceae	13	100
BnaAnng03200D	Spermatophyta	6	100
BnaAnng03210D	Tracheophyta	5	100
BnaAnng03220D	cellular organisms	1	100
BnaAnng03230D	Eukaryota	2	100
BnaAnng03240D	Brassicaceae	13	100
BnaAnng03250D	cellular organisms	1	86
BnaAnng03260D	Brassiceae	14	100
BnaAnng03270D	Brassica	15	100
BnaAnng03280D	Magnoliopsida	7	100
BnaAnng03290D	Eukaryota	2	100
BnaAnng03300D	rosids	10	66
BnaAnng03310D	Embryophyta	4	100
BnaAnng03320D	Brassiceae	14	100
BnaAnng03330D	Pentapetalae	9	85
BnaAnng03340D	Mesangiospermae	8	100
BnaAnng03350D	rosids	10	83
BnaAnng03360D	Tracheophyta	5	100
BnaAnng03370D	Eukaryota	2	100
BnaAnng03380D	Mesangiospermae	8	100
BnaAnng03390D	Eukaryota	2	100
BnaAnng03400D	cellular organisms	1	100
BnaAnng03410D	Eukaryota	2	100
BnaAnng03420D	Eukaryota	2	100
BnaAnng03430D	Eukaryota	2	100
BnaAnng03440D	Brassica napus	16	100
BnaAnng03450D	Eukaryota	2	92
BnaAnng03460D	Mesangiospermae	8	87
BnaAnng03470D	Spermatophyta	6	90
BnaAnng03480D	Brassica napus	16	100
BnaAnng03490D	cellular organisms	1	100
BnaAnng03500D	cellular organisms	1	100
BnaAnng03510D	cellular organisms	1	93
BnaAnng03520D	Magnoliopsida	7	100
BnaAnng03530D	cellular organisms	1	93
BnaAnng03540D	Eukaryota	2	100
BnaAnng03550D	Brassica napus	16	100
BnaAnng03560D	Brassiceae	14	100
BnaAnng03570D	Brassiceae	14	100
BnaAnng03580D	Spermatophyta	6	100
BnaAnng03590D	Eukaryota	2	50
BnaAnng03600D	Embryophyta	4	100
BnaAnng03610D	Brassicales	12	100
BnaAnng03620D	Pentapetalae	9	85
BnaAnng03630D	Brassica napus	16	100
BnaAnng03640D	Brassicales	12	100
BnaAnng03650D	Embryophyta	4	100
BnaAnng03660D	Tracheophyta	5	100
BnaAnng03670D	cellular organisms	1	86
BnaAnng03680D	Embryophyta	4	100
BnaAnng03690D	Brassica napus	16	100
BnaAnng03700D	cellular organisms	1	100
BnaAnng03710D	Eukaryota	2	92
BnaAnng03720D	Brassica napus	16	100
BnaAnng03730D	Viridiplantae	3	100
BnaAnng03740D	Eukaryota	2	100
BnaAnng03750D	cellular organisms	1	100
BnaAnng03760D	cellular organisms	1	100
BnaAnng03770D	Brassicaceae	13	100
BnaAnng03780D	Spermatophyta	6	100
BnaAnng03790D	Spermatophyta	6	100
BnaAnng03800D	Eukaryota	2	100
BnaAnng03810D	Eukaryota	2	92
BnaAnng03820D	Eukaryota	2	100
BnaAnng03830D	Eukaryota	2	100
BnaAnng03840D	Eukaryota	2	100
BnaAnng03850D	Mesangiospermae	8	100
BnaAnng03860D	Magnoliopsida	7	100
BnaAnng03870D	Eukaryota	2	85
BnaAnng03880D	cellular organisms	1	100
BnaAnng03890D	Brassicales	12	100
BnaAnng03900D	Eukaryota	2	92
BnaAnng03910D	cellular organisms	1	100
BnaAnng03920D	cellular organisms	1	86
BnaAnng03930D	cellular organisms	1	100
BnaAnng03940D	Eukaryota	2	92
BnaAnng03950D	cellular organisms	1	100
BnaAnng03960D	Eukaryota	2	100
BnaAnng03970D	Pentapetalae	9	85
BnaAnng03980D	Spermatophyta	6	100
BnaAnng03990D	Eukaryota	2	85
BnaAnng04000D	cellular organisms	1	93
BnaAnng04010D	Spermatophyta	6	100
BnaAnng04020D	Embryophyta	4	91
BnaAnng04030D	Brassica napus	16	100
BnaAnng04040D	Viridiplantae	3	100
BnaAnng04050D	Spermatophyta	6	90
BnaAnng04060D	Brassica napus	16	100
BnaAnng04070D	Brassicaceae	13	100
BnaAnng04080D	Embryophyta	4	100
BnaAnng04090D	Magnoliopsida	7	100
BnaAnng04100D	Magnoliopsida	7	100
BnaAnng04110D	Tracheophyta	5	100
BnaAnng04120D	Viridiplantae	3	100
BnaAnng04130D	Brassicaceae	13	100
BnaAnng04140D	Eukaryota	2	100
BnaAnng04150D	Spermatophyta	6	80
BnaAnng04160D	Eukaryota	2	100
BnaAnng04170D	Brassicaceae	13	100
BnaAnng04180D	cellular organisms	1	100
BnaAnng04190D	Embryophyta	4	91
BnaAnng04200D	Embryophyta	4	100
BnaAnng04210D	Eukaryota	2	100
BnaAnng04220D	Embryophyta	4	100
BnaAnng04230D	Pentapetalae	9	42
BnaAnng04240D	Brassicaceae	13	100
BnaAnng04250D	Brassica napus	16	100
BnaAnng04260D	Embryophyta	4	100
BnaAnng04270D	Eukaryota	2	100
BnaAnng04280D	Tracheophyta	5	100
BnaAnng04290D	cellular organisms	1	100
BnaAnng04300D	Eukaryota	2	100
BnaAnng04310D	Brassicaceae	13	100
BnaAnng04320D	Brassicaceae	13	100
BnaAnng04330D	Pentapetalae	9	100
BnaAnng04340D	Viridiplantae	3	100
BnaAnng04350D	Eukaryota	2	100
BnaAnng04360D	Eukaryota	2	100
BnaAnng04370D	Tracheophyta	5	100
BnaAnng04380D	Brassica napus	16	100
BnaAnng04390D	Viridiplantae	3	100
BnaAnng04400D	cellular organisms	1	100
BnaAnng04410D	Viridiplantae	3	100
BnaAnng04420D	Eukaryota	2	100
BnaAnng04430D	Brassica napus	16	100
BnaAnng04440D	cellular organisms	1	100
BnaAnng04450D	cellular organisms	1	100
BnaAnng04460D	Brassica napus	16	100
BnaAnng04470D	Eukaryota	2	100
BnaAnng04480D	Eukaryota	2	100
BnaAnng04490D	Pentapetalae	9	71
BnaAnng04500D	cellular organisms	1	100
BnaAnng04510D	Embryophyta	4	100
BnaAnng04520D	Eukaryota	2	100
BnaAnng04530D	Magnoliopsida	7	100
BnaAnng04540D	cellular organisms	1	100
BnaAnng04550D	Brassica	15	100
BnaAnng04560D	Brassica napus	16	100
BnaAnng04570D	cellular organisms	1	100
BnaAnng04580D	Brassiceae	14	100
BnaAnng04590D	Brassica	15	100
BnaAnng04600D	cellular organisms	1	100
BnaAnng04610D	cellular organisms	1	100
BnaAnng04620D	Pentapetalae	9	100
BnaAnng04630D	Magnoliopsida	7	100
BnaAnng04640D	Brassica napus	16	100
BnaAnng04650D	Mesangiospermae	8	75
BnaAnng04660D	cellular organisms	1	100
BnaAnng04670D	Spermatophyta	6	100
BnaAnng04680D	Embryophyta	4	100
BnaAnng04690D	cellular organisms	1	100
BnaAnng04700D	Pentapetalae	9	85
BnaAnng04710D	Brassica napus	16	100
BnaAnng04720D	Viridiplantae	3	100
BnaAnng04730D	Viridiplantae	3	100
BnaAnng04740D	Embryophyta	4	91
BnaAnng04750D	cellular organisms	1	100
BnaAnng04760D	Eukaryota	2	100
BnaAnng04770D	Pentapetalae	9	57
BnaAnng04780D	Brassica napus	16	100
BnaAnng04790D	Pentapetalae	9	85
BnaAnng04800D	Embryophyta	4	100
BnaAnng04810D	Embryophyta	4	100
BnaAnng04820D	rosids	10	83
BnaAnng04830D	Embryophyta	4	100
BnaAnng04840D	Brassica napus	16	100
BnaAnng04850D	Eukaryota	2	100
BnaAnng04860D	Spermatophyta	6	90
BnaAnng04870D	Eukaryota	2	100
BnaAnng04880D	Embryophyta	4	100
BnaAnng04890D	Eukaryota	2	100
BnaAnng04900D	Embryophyta	4	100
BnaAnng04910D	Spermatophyta	6	100
BnaAnng04920D	Brassicaceae	13	100
BnaAnng04930D	cellular organisms	1	100
BnaAnng04940D	cellular organisms	1	100
BnaAnng04950D	Viridiplantae	3	100
BnaAnng04960D	Embryophyta	4	100
BnaAnng04970D	Tracheophyta	5	100
BnaAnng04980D	Embryophyta	4	100
BnaAnng04990D	Eukaryota	2	85
BnaAnng05000D	cellular organisms	1	100
BnaAnng05010D	Eukaryota	2	100
BnaAnng05020D	Mesangiospermae	8	100
BnaAnng05030D	Spermatophyta	6	90
BnaAnng05040D	Mesangiospermae	8	100
BnaAnng05050D	Embryophyta	4	100
BnaAnng05060D	Mesangiospermae	8	100
BnaAnng05070D	Eukaryota	2	100
BnaAnng05080D	Embryophyta	4	100
BnaAnng05090D	Embryophyta	4	100
BnaAnng05100D	Eukaryota	2	100
BnaAnng05110D	Eukaryota	2	92
BnaAnng05120D	Embryophyta	4	91
BnaAnng05130D	Embryophyta	4	100
BnaAnng05140D	Eukaryota	2	100
BnaAnng05150D	Brassica napus	16	100
BnaAnng05160D	Brassica napus	16	100
BnaAnng05170D	Brassica napus	16	100
BnaAnng05180D	Eukaryota	2	92
BnaAnng05190D	cellular organisms	1	100
BnaAnng05200D	Eukaryota	2	100
BnaAnng05210D	cellular organisms	1	100
BnaAnng05220D	cellular organisms	1	100
BnaAnng05230D	Brassica napus	16	100
BnaAnng05240D	cellular organisms	1	100
BnaAnng05250D	Brassica napus	16	100
BnaAnng05260D	cellular organisms	1	100
BnaAnng05270D	cellular organisms	1	100
BnaAnng05280D	cellular organisms	1	100
BnaAnng05290D	Viridiplantae	3	100
BnaAnng05300D	cellular organisms	1	100
BnaAnng05310D	cellular organisms	1	100
BnaAnng05320D	Eukaryota	2	100
BnaAnng05330D	Eukaryota	2	100
BnaAnng05340D	Eukaryota	2	100
BnaAnng05350D	cellular organisms	1	100
BnaAnng05360D	Embryophyta	4	100
BnaAnng05370D	Brassica napus	16	100
BnaAnng05380D	Mesangiospermae	8	100
BnaAnng05390D	cellular organisms	1	100
BnaAnng05400D	Brassica napus	16	100
BnaAnng05410D	Embryophyta	4	100
BnaAnng05420D	Spermatophyta	6	100
BnaAnng05430D	cellular organisms	1	100
BnaAnng05440D	cellular organisms	1	100
BnaAnng05450D	Eukaryota	2	100
BnaAnng05460D	cellular organisms	1	100
BnaAnng05470D	Eukaryota	2	100
BnaAnng05480D	Eukaryota	2	100
BnaAnng05490D	Spermatophyta	6	90
BnaAnng05500D	Eukaryota	2	100
BnaAnng05510D	Spermatophyta	6	100
BnaAnng05520D	cellular organisms	1	100
BnaAnng05530D	Brassicaceae	13	100
BnaAnng05540D	cellular organisms	1	100
BnaAnng05550D	Viridiplantae	3	100
BnaAnng05560D	cellular organisms	1	100
BnaAnng05570D	Eukaryota	2	92
BnaAnng05580D	cellular organisms	1	100
BnaAnng05590D	Mesangiospermae	8	100
BnaAnng05600D	Mesangiospermae	8	100
BnaAnng05610D	Mesangiospermae	8	100
BnaAnng05620D	Spermatophyta	6	100
BnaAnng05630D	Spermatophyta	6	100
BnaAnng05640D	Eukaryota	2	100
BnaAnng05650D	Embryophyta	4	100
BnaAnng05660D	Eukaryota	2	100
BnaAnng05670D	rosids	10	83
BnaAnng05680D	Embryophyta	4	100
BnaAnng05690D	Eukaryota	2	100
BnaAnng05700D	Embryophyta	4	91
BnaAnng05710D	cellular organisms	1	93
BnaAnng05720D	cellular organisms	1	100
BnaAnng05730D	cellular organisms	1	100
BnaAnng05740D	Pentapetalae	9	100
BnaAnng05750D	cellular organisms	1	100
BnaAnng05760D	cellular organisms	1	100
BnaAnng05770D	Magnoliopsida	7	100
BnaAnng05780D	cellular organisms	1	100
BnaAnng05790D	Embryophyta	4	91
BnaAnng05800D	cellular organisms	1	100
BnaAnng05810D	cellular organisms	1	100
BnaAnng05820D	Embryophyta	4	100
BnaAnng05830D	cellular organisms	1	100
BnaAnng05840D	Embryophyta	4	100
BnaAnng05850D	Eukaryota	2	92
BnaAnng05860D	cellular organisms	1	100
BnaAnng05870D	Brassica napus	16	100
BnaAnng05880D	Mesangiospermae	8	100
BnaAnng05890D	Eukaryota	2	100
BnaAnng05900D	Tracheophyta	5	100
BnaAnng05910D	Embryophyta	4	91
BnaAnng05920D	Eukaryota	2	100
BnaAnng05930D	cellular organisms	1	100
BnaAnng05940D	Spermatophyta	6	100
BnaAnng05950D	Embryophyta	4	100
BnaAnng05960D	Brassica napus	16	100
BnaAnng05970D	Eukaryota	2	100
BnaAnng05980D	cellular organisms	1	100
BnaAnng05990D	cellular organisms	1	100
BnaAnng06000D	cellular organisms	1	100
BnaAnng06010D	Embryophyta	4	100
BnaAnng06020D	cellular organisms	1	100
BnaAnng06030D	cellular organisms	1	100
BnaAnng06040D	Eukaryota	2	100
BnaAnng06050D	Eukaryota	2	71
BnaAnng06060D	Embryophyta	4	100
BnaAnng06070D	Brassicaceae	13	100
BnaAnng06080D	Mesangiospermae	8	100
BnaAnng06090D	cellular organisms	1	100
BnaAnng06100D	cellular organisms	1	100
BnaAnng06110D	cellular organisms	1	93
BnaAnng06120D	Embryophyta	4	100
BnaAnng06130D	cellular organisms	1	100
BnaAnng06140D	cellular organisms	1	100
BnaAnng06150D	Embryophyta	4	100
BnaAnng06160D	Eukaryota	2	100
BnaAnng06170D	rosids	10	100
BnaAnng06180D	rosids	10	100
BnaAnng06190D	Brassica napus	16	100
BnaAnng06200D	cellular organisms	1	100
BnaAnng06210D	cellular organisms	1	100
BnaAnng06220D	Viridiplantae	3	100
BnaAnng06230D	Eukaryota	2	100
BnaAnng06240D	cellular organisms	1	100
BnaAnng06250D	cellular organisms	1	100
BnaAnng06260D	Mesangiospermae	8	100
BnaAnng06270D	Embryophyta	4	100
BnaAnng06280D	Eukaryota	2	100
BnaAnng06290D	Embryophyta	4	100
BnaAnng06300D	Embryophyta	4	100
BnaAnng06310D	Eukaryota	2	100
BnaAnng06320D	cellular organisms	1	100
BnaAnng06330D	Viridiplantae	3	100
BnaAnng06340D	Eukaryota	2	92
BnaAnng06350D	Eukaryota	2	92
BnaAnng06360D	cellular organisms	1	100
BnaAnng06370D	Eukaryota	2	100
BnaAnng06380D	Embryophyta	4	100
BnaAnng06390D	cellular organisms	1	100
BnaAnng06400D	Eukaryota	2	100
BnaAnng06410D	Eukaryota	2	100
BnaAnng06420D	Eukaryota	2	100
BnaAnng06430D	Spermatophyta	6	100
BnaAnng06440D	Tracheophyta	5	100
BnaAnng06450D	Brassica napus	16	100
BnaAnng06460D	Embryophyta	4	100
BnaAnng06470D	cellular organisms	1	100
BnaAnng06480D	cellular organisms	1	100
BnaAnng06490D	cellular organisms	1	100
BnaAnng06500D	Pentapetalae	9	100
BnaAnng06510D	cellular organisms	1	100
BnaAnng06520D	Eukaryota	2	92
BnaAnng06530D	cellular organisms	1	100
BnaAnng06540D	Pentapetalae	9	85
BnaAnng06550D	Brassica napus	16	100
BnaAnng06560D	Mesangiospermae	8	75
BnaAnng06570D	cellular organisms	1	100
BnaAnng06580D	Embryophyta	4	100
BnaAnng06590D	Brassicaceae	13	100
BnaAnng06600D	Mesangiospermae	8	100
BnaAnng06610D	Viridiplantae	3	100
BnaAnng06620D	Brassicales	12	100
BnaAnng06630D	Eukaryota	2	100
BnaAnng06640D	Eukaryota	2	100
BnaAnng06650D	Eukaryota	2	92
BnaAnng06660D	Eukaryota	2	100
BnaAnng06670D	Embryophyta	4	100
BnaAnng06680D	Eukaryota	2	100
BnaAnng06690D	cellular organisms	1	100
BnaAnng06700D	cellular organisms	1	100
BnaAnng06710D	cellular organisms	1	100
BnaAnng06720D	cellular organisms	1	100
BnaAnng06730D	Brassicaceae	13	100
BnaAnng06740D	Mesangiospermae	8	100
BnaAnng06750D	rosids	10	83
BnaAnng06760D	Pentapetalae	9	100
BnaAnng06770D	Mesangiospermae	8	100
BnaAnng06780D	Brassica	15	100
BnaAnng06790D	Embryophyta	4	100
BnaAnng06800D	cellular organisms	1	100
BnaAnng06810D	Eukaryota	2	100
BnaAnng06820D	cellular organisms	1	100
BnaAnng06830D	Eukaryota	2	92
BnaAnng06840D	Eukaryota	2	92
BnaAnng06850D	Eukaryota	2	92
BnaAnng06860D	cellular organisms	1	100
BnaAnng06870D	Eukaryota	2	92
BnaAnng06880D	Pentapetalae	9	100
BnaAnng06890D	Magnoliopsida	7	100
BnaAnng06900D	Pentapetalae	9	42
BnaAnng06910D	Brassicaceae	13	100
BnaAnng06920D	Mesangiospermae	8	100
BnaAnng06930D	Eukaryota	2	100
BnaAnng06940D	Viridiplantae	3	100
BnaAnng06950D	cellular organisms	1	100
BnaAnng06960D	cellular organisms	1	100
BnaAnng06970D	Spermatophyta	6	100
BnaAnng06980D	Spermatophyta	6	100
BnaAnng06990D	Eukaryota	2	100
BnaAnng07000D	Embryophyta	4	100
BnaAnng07010D	Brassicaceae	13	33
BnaAnng07020D	Eukaryota	2	100
BnaAnng07030D	Eukaryota	2	100
BnaAnng07040D	rosids	10	100
BnaAnng07050D	Eukaryota	2	85
BnaAnng07060D	Viridiplantae	3	100
BnaAnng07070D	Embryophyta	4	100
BnaAnng07080D	cellular organisms	1	100
BnaAnng07090D	cellular organisms	1	100
BnaAnng07100D	Eukaryota	2	100
BnaAnng07110D	Brassica	15	100
BnaAnng07120D	Eukaryota	2	100
BnaAnng07130D	cellular organisms	1	100
BnaAnng07140D	Viridiplantae	3	100
BnaAnng07150D	Brassiceae	14	100
BnaAnng07160D	cellular organisms	1	100
BnaAnng07170D	cellular organisms	1	100
BnaAnng07180D	Tracheophyta	5	100
BnaAnng07190D	Eukaryota	2	92
BnaAnng07200D	Mesangiospermae	8	100
BnaAnng07210D	cellular organisms	1	100
BnaAnng07220D	cellular organisms	1	100
BnaAnng07230D	Brassica napus	16	100
BnaAnng07240D	Pentapetalae	9	71
BnaAnng07250D	rosids	10	83
BnaAnng07260D	Mesangiospermae	8	87
BnaAnng07270D	Eukaryota	2	100
BnaAnng07280D	Spermatophyta	6	100
BnaAnng07290D	Spermatophyta	6	100
BnaAnng07300D	Embryophyta	4	100
BnaAnng07310D	cellular organisms	1	100
BnaAnng07320D	Spermatophyta	6	100
BnaAnng07330D	Mesangiospermae	8	100
BnaAnng07340D	Embryophyta	4	91
BnaAnng07350D	Embryophyta	4	91
BnaAnng07360D	Embryophyta	4	100
BnaAnng07370D	cellular organisms	1	100
BnaAnng07380D	cellular organisms	1	100
BnaAnng07390D	Spermatophyta	6	100
BnaAnng07400D	Eukaryota	2	100
BnaAnng07410D	Brassicaceae	13	100
BnaAnng07420D	Brassicaceae	13	100
BnaAnng07430D	cellular organisms	1	100
BnaAnng07440D	Pentapetalae	9	100
BnaAnng07450D	rosids	10	66
BnaAnng07460D	Pentapetalae	9	85
BnaAnng07470D	Brassica napus	16	100
BnaAnng07480D	Brassicales	12	100
BnaAnng07490D	Brassicaceae	13	100
BnaAnng07500D	Magnoliopsida	7	100
BnaAnng07510D	Eukaryota	2	100
BnaAnng07520D	Pentapetalae	9	100
BnaAnng07530D	Embryophyta	4	100
BnaAnng07540D	cellular organisms	1	100
BnaAnng07550D	Magnoliopsida	7	100
BnaAnng07560D	Tracheophyta	5	100
BnaAnng07570D	Embryophyta	4	100
BnaAnng07580D	Eukaryota	2	100
BnaAnng07590D	cellular organisms	1	100
BnaAnng07600D	cellular organisms	1	100
BnaAnng07610D	Viridiplantae	3	100
BnaAnng07620D	cellular organisms	1	100
BnaAnng07630D	Spermatophyta	6	100
BnaAnng07640D	Spermatophyta	6	100
BnaAnng07650D	Embryophyta	4	91
BnaAnng07660D	Viridiplantae	3	100
BnaAnng07670D	Spermatophyta	6	100
BnaAnng07680D	Embryophyta	4	100
BnaAnng07690D	Eukaryota	2	100
BnaAnng07700D	Eukaryota	2	100
BnaAnng07710D	Brassiceae	14	100
BnaAnng07720D	Brassiceae	14	100
BnaAnng07730D	Brassicaceae	13	100
BnaAnng07740D	Eukaryota	2	100
BnaAnng07750D	Brassica napus	16	100
BnaAnng07760D	Eukaryota	2	100
BnaAnng07770D	Spermatophyta	6	100
BnaAnng07780D	Eukaryota	2	100
BnaAnng07790D	Brassica napus	16	100
BnaAnng07800D	Eukaryota	2	100
BnaAnng07810D	rosids	10	66
BnaAnng07820D	rosids	10	66
BnaAnng07830D	Brassiceae	14	100
BnaAnng07840D	Brassiceae	14	100
BnaAnng07850D	cellular organisms	1	100
BnaAnng07860D	Brassicaceae	13	100
BnaAnng07870D	cellular organisms	1	100
BnaAnng07880D	Eukaryota	2	100
BnaAnng07890D	Mesangiospermae	8	100
BnaAnng07900D	Spermatophyta	6	100
BnaAnng07910D	cellular organisms	1	100
BnaAnng07920D	cellular organisms	1	100
BnaAnng07930D	Eukaryota	2	100
BnaAnng07940D	Eukaryota	2	100
BnaAnng07950D	Eukaryota	2	71
BnaAnng07960D	Mesangiospermae	8	100
BnaAnng07970D	cellular organisms	1	100
BnaAnng07980D	Eukaryota	2	100
BnaAnng07990D	cellular organisms	1	100
BnaAnng08000D	Spermatophyta	6	100
BnaAnng08010D	cellular organisms	1	100
BnaAnng08020D	cellular organisms	1	100
BnaAnng08030D	cellular organisms	1	100
BnaAnng08040D	Eukaryota	2	100
BnaAnng08050D	Eukaryota	2	100
BnaAnng08060D	cellular organisms	1	100
BnaAnng08070D	Spermatophyta	6	100
BnaAnng08080D	Eukaryota	2	100
BnaAnng08090D	cellular organisms	1	100
BnaAnng08100D	Mesangiospermae	8	100
BnaAnng08110D	Embryophyta	4	100
BnaAnng08120D	Eukaryota	2	100
BnaAnng08130D	Brassicaceae	13	100
BnaAnng08140D	cellular organisms	1	100
BnaAnng08150D	Spermatophyta	6	100
BnaAnng08160D	Eukaryota	2	100
BnaAnng08170D	cellular organisms	1	93
BnaAnng08180D	cellular organisms	1	100
BnaAnng08190D	Eukaryota	2	100
BnaAnng08200D	cellular organisms	1	100
BnaAnng08210D	Spermatophyta	6	100
BnaAnng08220D	Magnoliopsida	7	100
BnaAnng08230D	Brassicaceae	13	66
BnaAnng08240D	Brassicaceae	13	66
BnaAnng08250D	cellular organisms	1	100
BnaAnng08260D	Eukaryota	2	100
BnaAnng08270D	cellular organisms	1	100
BnaAnng08280D	Eukaryota	2	100
BnaAnng08290D	Magnoliopsida	7	100
BnaAnng08300D	cellular organisms	1	93
BnaAnng08310D	Eukaryota	2	92
BnaAnng08320D	Embryophyta	4	100
BnaAnng08330D	Mesangiospermae	8	100
BnaAnng08340D	cellular organisms	1	100
BnaAnng08350D	Embryophyta	4	100
BnaAnng08360D	cellular organisms	1	100
BnaAnng08370D	Brassica napus	16	100
BnaAnng08380D	Embryophyta	4	100
BnaAnng08390D	Embryophyta	4	100
BnaAnng08400D	cellular organisms	1	100
BnaAnng08410D	Embryophyta	4	100
BnaAnng08420D	cellular organisms	1	100
BnaAnng08430D	Embryophyta	4	100
BnaAnng08440D	cellular organisms	1	100
BnaAnng08450D	Brassicaceae	13	100
BnaAnng08460D	cellular organisms	1	100
BnaAnng08470D	Brassica napus	16	100
BnaAnng08480D	cellular organisms	1	100
BnaAnng08490D	cellular organisms	1	100
BnaAnng08500D	Eukaryota	2	100
BnaAnng08510D	Brassicaceae	13	66
BnaAnng08520D	Eukaryota	2	100
BnaAnng08530D	Eukaryota	2	100
BnaAnng08540D	cellular organisms	1	100
BnaAnng08550D	Viridiplantae	3	100
BnaAnng08560D	cellular organisms	1	86
BnaAnng08570D	cellular organisms	1	100
BnaAnng08580D	cellular organisms	1	100
BnaAnng08590D	cellular organisms	1	100
BnaAnng08600D	Viridiplantae	3	100
BnaAnng08610D	cellular organisms	1	100
BnaAnng08620D	Eukaryota	2	100
BnaAnng08630D	Viridiplantae	3	100
BnaAnng08640D	Brassica napus	16	100
BnaAnng08650D	Pentapetalae	9	100
BnaAnng08660D	Tracheophyta	5	100
BnaAnng08670D	Tracheophyta	5	100
BnaAnng08680D	Tracheophyta	5	100
BnaAnng08690D	Magnoliopsida	7	100
BnaAnng08700D	cellular organisms	1	93
BnaAnng08710D	cellular organisms	1	100
BnaAnng08720D	Mesangiospermae	8	87
BnaAnng08730D	Embryophyta	4	100
BnaAnng08740D	Magnoliopsida	7	100
BnaAnng08750D	cellular organisms	1	100
BnaAnng08760D	cellular organisms	1	100
BnaAnng08770D	Embryophyta	4	100
BnaAnng08780D	Embryophyta	4	100
BnaAnng08790D	Spermatophyta	6	100
BnaAnng08800D	Eukaryota	2	100
BnaAnng08810D	Embryophyta	4	100
BnaAnng08820D	Eukaryota	2	85
BnaAnng08830D	cellular organisms	1	100
BnaAnng08840D	cellular organisms	1	100
BnaAnng08850D	cellular organisms	1	100
BnaAnng08860D	Eukaryota	2	100
BnaAnng08870D	Brassiceae	14	100
BnaAnng08880D	cellular organisms	1	100
BnaAnng08890D	Eukaryota	2	78
BnaAnng08900D	Brassica	15	100
BnaAnng08910D	Brassica napus	16	100
BnaAnng08920D	Magnoliopsida	7	100
BnaAnng08930D	cellular organisms	1	100
BnaAnng08940D	cellular organisms	1	100
BnaAnng08950D	cellular organisms	1	100
BnaAnng08960D	cellular organisms	1	100
BnaAnng08970D	Tracheophyta	5	100
BnaAnng08980D	Pentapetalae	9	100
BnaAnng08990D	Spermatophyta	6	100
BnaAnng09000D	Pentapetalae	9	100
BnaAnng09010D	Eukaryota	2	92
BnaAnng09020D	Eukaryota	2	100
BnaAnng09030D	Embryophyta	4	100
BnaAnng09040D	cellular organisms	1	100
BnaAnng09050D	Eukaryota	2	100
BnaAnng09060D	cellular organisms	1	100
BnaAnng09070D	cellular organisms	1	100
BnaAnng09080D	Embryophyta	4	100
BnaAnng09090D	Embryophyta	4	100
BnaAnng09100D	Spermatophyta	6	100
BnaAnng09110D	Magnoliopsida	7	100
BnaAnng09120D	Eukaryota	2	100
BnaAnng09130D	Eukaryota	2	100
BnaAnng09140D	Eukaryota	2	50
BnaAnng09150D	Embryophyta	4	100
BnaAnng09160D	cellular organisms	1	100
BnaAnng09170D	Viridiplantae	3	100
BnaAnng09180D	Brassicales	12	100
BnaAnng09190D	cellular organisms	1	93
BnaAnng09200D	Eukaryota	2	100
BnaAnng09210D	Eukaryota	2	100
BnaAnng09220D	Eukaryota	2	100
BnaAnng09230D	Embryophyta	4	100
BnaAnng09240D	Eukaryota	2	100
BnaAnng09250D	Eukaryota	2	92
BnaAnng09260D	Embryophyta	4	100
BnaAnng09270D	Brassica napus	16	100
BnaAnng09280D	Tracheophyta	5	100
BnaAnng09290D	Brassica napus	16	100
BnaAnng09300D	Eukaryota	2	100
BnaAnng09310D	Eukaryota	2	100
BnaAnng09320D	Eukaryota	2	100
BnaAnng09330D	Tracheophyta	5	100
BnaAnng09340D	Brassicales	12	100
BnaAnng09350D	Pentapetalae	9	85
BnaAnng09360D	cellular organisms	1	100
BnaAnng09370D	cellular organisms	1	100
BnaAnng09380D	cellular organisms	1	100
BnaAnng09390D	cellular organisms	1	100
BnaAnng09400D	Spermatophyta	6	100
BnaAnng09410D	Eukaryota	2	100
BnaAnng09420D	Brassica napus	16	100
BnaAnng09430D	Eukaryota	2	100
BnaAnng09440D	cellular organisms	1	100
BnaAnng09450D	cellular organisms	1	100
BnaAnng09460D	Eukaryota	2	100
BnaAnng09470D	Mesangiospermae	8	100
BnaAnng09480D	Viridiplantae	3	100
BnaAnng09490D	cellular organisms	1	100
BnaAnng09500D	Eukaryota	2	100
BnaAnng09510D	cellular organisms	1	100
BnaAnng09520D	cellular organisms	1	100
BnaAnng09530D	cellular organisms	1	100
BnaAnng09540D	Embryophyta	4	100
BnaAnng09550D	Spermatophyta	6	100
BnaAnng09560D	Brassica	15	100
BnaAnng09570D	Viridiplantae	3	100
BnaAnng09580D	Magnoliopsida	7	100
BnaAnng09590D	Mesangiospermae	8	100
BnaAnng09600D	Tracheophyta	5	100
BnaAnng09610D	Brassica napus	16	100
BnaAnng09620D	Brassicaceae	13	100
BnaAnng09630D	Eukaryota	2	100
BnaAnng09640D	Brassica napus	16	100
BnaAnng09650D	cellular organisms	1	100
BnaAnng09660D	Eukaryota	2	100
BnaAnng09670D	Eukaryota	2	100
BnaAnng09680D	Embryophyta	4	100
BnaAnng09690D	Brassiceae	14	100
BnaAnng09700D	Brassiceae	14	50
BnaAnng09710D	Brassicaceae	13	66
BnaAnng09720D	cellular organisms	1	93
BnaAnng09730D	Brassica napus	16	100
BnaAnng09740D	Brassica napus	16	100
BnaAnng09750D	Brassiceae	14	100
BnaAnng09760D	cellular organisms	1	93
BnaAnng09770D	Eukaryota	2	100
BnaAnng09780D	cellular organisms	1	93
BnaAnng09790D	Eukaryota	2	100
BnaAnng09800D	cellular organisms	1	100
BnaAnng09810D	Eukaryota	2	100
BnaAnng09820D	Brassiceae	14	100
BnaAnng09830D	Brassicaceae	13	100
BnaAnng09840D	Mesangiospermae	8	87
BnaAnng09850D	Brassicaceae	13	100
BnaAnng09860D	rosids	10	83
BnaAnng09870D	Brassica napus	16	100
BnaAnng09880D	Brassica napus	16	100
BnaAnng09890D	cellular organisms	1	93
BnaAnng09900D	Brassiceae	14	100
BnaAnng09910D	Mesangiospermae	8	100
BnaAnng09920D	Eukaryota	2	100
BnaAnng09930D	Pentapetalae	9	71
BnaAnng09940D	Eukaryota	2	100
BnaAnng09950D	cellular organisms	1	93
BnaAnng09960D	Eukaryota	2	100
BnaAnng09970D	Mesangiospermae	8	100
BnaAnng09980D	Brassicaceae	13	100
BnaAnng09990D	Embryophyta	4	100
BnaAnng10000D	Brassica napus	16	100
BnaAnng10010D	cellular organisms	1	100
BnaAnng10020D	cellular organisms	1	100
BnaAnng10030D	Brassicaceae	13	100
BnaAnng10040D	Eukaryota	2	100
BnaAnng10050D	cellular organisms	1	100
BnaAnng10060D	Eukaryota	2	100
BnaAnng10070D	cellular organisms	1	100
BnaAnng10080D	cellular organisms	1	100
BnaAnng10090D	cellular organisms	1	100
BnaAnng10100D	cellular organisms	1	100
BnaAnng10110D	cellular organisms	1	86
BnaAnng10120D	cellular organisms	1	100
BnaAnng10130D	Brassicales	12	100
BnaAnng10140D	Embryophyta	4	91
BnaAnng10150D	Eukaryota	2	100
BnaAnng10160D	cellular organisms	1	100
BnaAnng10170D	Spermatophyta	6	100
BnaAnng10180D	cellular organisms	1	100
BnaAnng10190D	cellular organisms	1	100
BnaAnng10200D	Viridiplantae	3	100
BnaAnng10210D	Magnoliopsida	7	100
BnaAnng10220D	Eukaryota	2	92
BnaAnng10230D	cellular organisms	1	93
BnaAnng10240D	Brassica	15	100
BnaAnng10250D	Brassica napus	16	100
BnaAnng10260D	Embryophyta	4	100
BnaAnng10270D	cellular organisms	1	93
BnaAnng10280D	cellular organisms	1	93
BnaAnng10290D	cellular organisms	1	93
BnaAnng10300D	cellular organisms	1	100
BnaAnng10310D	Eukaryota	2	100
BnaAnng10320D	Eukaryota	2	71
BnaAnng10330D	Eukaryota	2	100
BnaAnng10340D	Eukaryota	2	100
BnaAnng10350D	Eukaryota	2	85
BnaAnng10360D	Mesangiospermae	8	100
BnaAnng10370D	Eukaryota	2	92
BnaAnng10380D	Brassicaceae	13	100
BnaAnng10390D	Pentapetalae	9	71
BnaAnng10400D	Brassica napus	16	100
BnaAnng10410D	Eukaryota	2	100
BnaAnng10420D	cellular organisms	1	100
BnaAnng10430D	Pentapetalae	9	71
BnaAnng10440D	Eukaryota	2	92
BnaAnng10450D	Eukaryota	2	100
BnaAnng10460D	Brassica	15	100
BnaAnng10470D	Brassica napus	16	100
BnaAnng10480D	cellular organisms	1	100
BnaAnng10490D	Brassicaceae	13	100
BnaAnng10500D	Brassicaceae	13	66
BnaAnng10510D	Eukaryota	2	100
BnaAnng10520D	Embryophyta	4	100
BnaAnng10530D	Brassiceae	14	100
BnaAnng10540D	Eukaryota	2	100
BnaAnng10550D	Tracheophyta	5	100
BnaAnng10560D	Brassica napus	16	100
BnaAnng10570D	Embryophyta	4	100
BnaAnng10580D	Brassicaceae	13	100
BnaAnng10590D	Brassicaceae	13	100
BnaAnng10600D	Eukaryota	2	100
BnaAnng10610D	Eukaryota	2	92
BnaAnng10620D	Magnoliopsida	7	100
BnaAnng10630D	Brassicaceae	13	100
BnaAnng10640D	cellular organisms	1	100
BnaAnng10650D	cellular organisms	1	100
BnaAnng10660D	Eukaryota	2	100
BnaAnng10670D	cellular organisms	1	100
BnaAnng10680D	Embryophyta	4	100
BnaAnng10690D	cellular organisms	1	100
BnaAnng10700D	cellular organisms	1	100
BnaAnng10710D	cellular organisms	1	100
BnaAnng10720D	cellular organisms	1	100
BnaAnng10730D	cellular organisms	1	100
BnaAnng10740D	Spermatophyta	6	100
BnaAnng10750D	cellular organisms	1	100
BnaAnng10760D	Brassica napus	16	100
BnaAnng10770D	cellular organisms	1	100
BnaAnng10780D	Brassicales	12	100
BnaAnng10790D	Eukaryota	2	100
BnaAnng10800D	Brassica napus	16	100
BnaAnng10810D	Brassicaceae	13	100
BnaAnng10820D	Tracheophyta	5	100
BnaAnng10830D	Eukaryota	2	100
BnaAnng10840D	Eukaryota	2	100
BnaAnng10850D	Embryophyta	4	91
BnaAnng10860D	cellular organisms	1	100
BnaAnng10870D	cellular organisms	1	100
BnaAnng10880D	Brassicaceae	13	100
BnaAnng10890D	Embryophyta	4	100
BnaAnng10900D	cellular organisms	1	100
BnaAnng10910D	cellular organisms	1	100
BnaAnng10920D	Spermatophyta	6	100
BnaAnng10930D	Brassica napus	16	100
BnaAnng10940D	Tracheophyta	5	100
BnaAnng10950D	Brassica napus	16	100
BnaAnng10960D	cellular organisms	1	100
BnaAnng10970D	Embryophyta	4	75
BnaAnng10980D	Embryophyta	4	100
BnaAnng10990D	Mesangiospermae	8	100
BnaAnng11000D	Brassica napus	16	100
BnaAnng11010D	Pentapetalae	9	85
BnaAnng11020D	Spermatophyta	6	100
BnaAnng11030D	cellular organisms	1	100
BnaAnng11040D	Eukaryota	2	100
BnaAnng11050D	Viridiplantae	3	100
BnaAnng11060D	cellular organisms	1	100
BnaAnng11070D	Magnoliopsida	7	100
BnaAnng11080D	Eukaryota	2	100
BnaAnng11090D	Tracheophyta	5	100
BnaAnng11100D	Eukaryota	2	100
BnaAnng11110D	Eukaryota	2	100
BnaAnng11120D	cellular organisms	1	100
BnaAnng11130D	Eukaryota	2	100
BnaAnng11140D	Spermatophyta	6	100
BnaAnng11150D	Spermatophyta	6	100
BnaAnng11160D	Magnoliopsida	7	100
BnaAnng11170D	Embryophyta	4	100
BnaAnng11180D	Embryophyta	4	100
BnaAnng11190D	Brassiceae	14	100
BnaAnng11200D	Brassica napus	16	100
BnaAnng11210D	Eukaryota	2	100
BnaAnng11220D	Eukaryota	2	100
BnaAnng11230D	Magnoliopsida	7	100
BnaAnng11240D	Embryophyta	4	100
BnaAnng11250D	Eukaryota	2	100
BnaAnng11260D	Spermatophyta	6	100
BnaAnng11270D	Spermatophyta	6	100
BnaAnng11280D	Embryophyta	4	100
BnaAnng11290D	Eukaryota	2	92
BnaAnng11300D	cellular organisms	1	100
BnaAnng11310D	Brassicaceae	13	100
BnaAnng11320D	cellular organisms	1	100
BnaAnng11330D	Eukaryota	2	100
BnaAnng11340D	Eukaryota	2	100
BnaAnng11350D	Brassicales	12	100
BnaAnng11360D	cellular organisms	1	100
BnaAnng11370D	Spermatophyta	6	100
BnaAnng11380D	Brassicaceae	13	100
BnaAnng11390D	Embryophyta	4	100
BnaAnng11400D	Embryophyta	4	100
BnaAnng11410D	cellular organisms	1	100
BnaAnng11420D	Brassiceae	14	50
BnaAnng11430D	Eukaryota	2	100
BnaAnng11440D	Embryophyta	4	100
BnaAnng11450D	cellular organisms	1	100
BnaAnng11460D	cellular organisms	1	100
BnaAnng11470D	Eukaryota	2	100
BnaAnng11480D	cellular organisms	1	100
BnaAnng11490D	Eukaryota	2	92
BnaAnng11500D	cellular organisms	1	93
BnaAnng11510D	cellular organisms	1	100
BnaAnng11520D	Eukaryota	2	92
BnaAnng11530D	Embryophyta	4	100
BnaAnng11540D	Brassicaceae	13	100
BnaAnng11550D	Brassicaceae	13	100
BnaAnng11560D	cellular organisms	1	100
BnaAnng11570D	cellular organisms	1	100
BnaAnng11580D	Eukaryota	2	100
BnaAnng11590D	Eukaryota	2	100
BnaAnng11600D	Eukaryota	2	92
BnaAnng11610D	Eukaryota	2	92
BnaAnng11620D	Pentapetalae	9	100
BnaAnng11630D	cellular organisms	1	100
BnaAnng11640D	cellular organisms	1	100
BnaAnng11650D	cellular organisms	1	100
BnaAnng11660D	Eukaryota	2	92
BnaAnng11670D	Brassicaceae	13	100
BnaAnng11680D	Viridiplantae	3	100
BnaAnng11690D	Embryophyta	4	100
BnaAnng11700D	cellular organisms	1	100
BnaAnng11710D	cellular organisms	1	100
BnaAnng11720D	Eukaryota	2	100
BnaAnng11730D	malvids	11	80
BnaAnng11740D	Embryophyta	4	100
BnaAnng11750D	Mesangiospermae	8	75
BnaAnng11760D	Brassica napus	16	100
BnaAnng11770D	Mesangiospermae	8	87
BnaAnng11780D	Mesangiospermae	8	87
BnaAnng11790D	Viridiplantae	3	100
BnaAnng11800D	Eukaryota	2	92
BnaAnng11810D	cellular organisms	1	93
BnaAnng11820D	Brassicales	12	100
BnaAnng11830D	Brassica	15	100
BnaAnng11840D	Eukaryota	2	92
BnaAnng11850D	Tracheophyta	5	100
BnaAnng11860D	Eukaryota	2	92
BnaAnng11870D	Eukaryota	2	100
BnaAnng11880D	cellular organisms	1	100
BnaAnng11890D	Pentapetalae	9	57
BnaAnng11900D	Absent from the DIAMOND/MMseqs2 results	NA	NA
BnaAnng11910D	Brassica	15	100
BnaAnng11920D	cellular organisms	1	100
BnaAnng11930D	Eukaryota	2	100
BnaAnng11940D	Brassicales	12	100
BnaAnng11950D	Brassica napus	16	100
BnaAnng11960D	cellular organisms	1	100
BnaAnng11970D	Brassiceae	14	100
BnaAnng11980D	Brassica napus	16	100
BnaAnng11990D	Mesangiospermae	8	87
BnaAnng12000D	Spermatophyta	6	100
BnaAnng12010D	Pentapetalae	9	57
BnaAnng12020D	Brassicaceae	13	33
BnaAnng12030D	cellular organisms	1	100
BnaAnng12040D	Embryophyta	4	100
BnaAnng12050D	Eukaryota	2	100
BnaAnng12060D	cellular organisms	1	100
BnaAnng12070D	cellular organisms	1	100
BnaAnng12080D	Tracheophyta	5	100
BnaAnng12090D	Brassica napus	16	100
BnaAnng12100D	Eukaryota	2	100
BnaAnng12110D	Eukaryota	2	100
BnaAnng12120D	Eukaryota	2	100
BnaAnng12130D	cellular organisms	1	100
BnaAnng12140D	Brassicales	12	100
BnaAnng12150D	Brassicaceae	13	100
BnaAnng12160D	Spermatophyta	6	100
BnaAnng12170D	Viridiplantae	3	100
BnaAnng12180D	cellular organisms	1	100
BnaAnng12190D	cellular organisms	1	100
BnaAnng12200D	Embryophyta	4	100
BnaAnng12210D	Embryophyta	4	100
BnaAnng12220D	Spermatophyta	6	100
BnaAnng12230D	Embryophyta	4	100
BnaAnng12240D	Embryophyta	4	100
BnaAnng12250D	cellular organisms	1	100
BnaAnng12260D	Eukaryota	2	100
BnaAnng12270D	Embryophyta	4	75
BnaAnng12280D	Brassicaceae	13	100
BnaAnng12290D	rosids	10	83
BnaAnng12300D	Brassiceae	14	100
BnaAnng12310D	rosids	10	83
BnaAnng12320D	Spermatophyta	6	100
BnaAnng12330D	Viridiplantae	3	100
BnaAnng12340D	cellular organisms	1	100
BnaAnng12350D	cellular organisms	1	100
BnaAnng12360D	Magnoliopsida	7	100
BnaAnng12370D	Tracheophyta	5	100
BnaAnng12380D	Brassicaceae	13	100
BnaAnng12390D	Brassicaceae	13	100
BnaAnng12400D	Brassica napus	16	100
BnaAnng12410D	Brassica napus	16	100
BnaAnng12420D	Brassicales	12	100
BnaAnng12430D	Spermatophyta	6	100
BnaAnng12440D	Eukaryota	2	100
BnaAnng12450D	cellular organisms	1	100
BnaAnng12460D	cellular organisms	1	93
BnaAnng12470D	Viridiplantae	3	100
BnaAnng12480D	cellular organisms	1	100
BnaAnng12490D	Brassica napus	16	100
BnaAnng12500D	Eukaryota	2	100
BnaAnng12510D	Eukaryota	2	100
BnaAnng12520D	cellular organisms	1	100
BnaAnng12530D	cellular organisms	1	100
BnaAnng12540D	Tracheophyta	5	100
BnaAnng12550D	cellular organisms	1	100
BnaAnng12560D	Eukaryota	2	100
BnaAnng12570D	cellular organisms	1	100
BnaAnng12580D	Embryophyta	4	100
BnaAnng12590D	cellular organisms	1	100
BnaAnng12600D	cellular organisms	1	100
BnaAnng12610D	cellular organisms	1	100
BnaAnng12620D	Brassicaceae	13	100
BnaAnng12630D	Tracheophyta	5	100
BnaAnng12640D	cellular organisms	1	100
BnaAnng12650D	cellular organisms	1	93
BnaAnng12660D	Eukaryota	2	100
BnaAnng12670D	cellular organisms	1	100
BnaAnng12680D	Eukaryota	2	100
BnaAnng12690D	Eukaryota	2	100
BnaAnng12700D	cellular organisms	1	100
BnaAnng12710D	Eukaryota	2	100
BnaAnng12720D	cellular organisms	1	100
BnaAnng12730D	cellular organisms	1	100
BnaAnng12740D	Eukaryota	2	100
BnaAnng12750D	cellular organisms	1	93
BnaAnng12760D	Brassica napus	16	100
BnaAnng12770D	Eukaryota	2	100
BnaAnng12780D	Embryophyta	4	91
BnaAnng12790D	cellular organisms	1	100
BnaAnng12800D	Brassiceae	14	50
BnaAnng12810D	Mesangiospermae	8	75
BnaAnng12820D	Eukaryota	2	100
BnaAnng12830D	Eukaryota	2	100
BnaAnng12840D	Eukaryota	2	92
BnaAnng12850D	Magnoliopsida	7	100
BnaAnng12860D	Eukaryota	2	100
BnaAnng12870D	Mesangiospermae	8	100
BnaAnng12880D	Eukaryota	2	92
BnaAnng12890D	Mesangiospermae	8	100
BnaAnng12900D	Eukaryota	2	100
BnaAnng12910D	Brassica napus	16	100
BnaAnng12920D	cellular organisms	1	100
BnaAnng12930D	Brassica napus	16	100
BnaAnng12940D	Mesangiospermae	8	100
BnaAnng12950D	Brassicaceae	13	100
BnaAnng12960D	Spermatophyta	6	100
BnaAnng12970D	cellular organisms	1	86
BnaAnng12980D	cellular organisms	1	100
BnaAnng12990D	Brassiceae	14	100
BnaAnng13000D	Brassicaceae	13	100
BnaAnng13010D	cellular organisms	1	100
BnaAnng13020D	Pentapetalae	9	100
BnaAnng13030D	Eukaryota	2	100
BnaAnng13040D	Pentapetalae	9	100
BnaAnng13050D	Spermatophyta	6	100
BnaAnng13060D	Eukaryota	2	100
BnaAnng13070D	Eukaryota	2	100
BnaAnng13080D	Eukaryota	2	100
BnaAnng13090D	Eukaryota	2	100
BnaAnng13100D	cellular organisms	1	100
BnaAnng13110D	cellular organisms	1	100
BnaAnng13120D	Absent from the DIAMOND/MMseqs2 results	NA	NA
BnaAnng13130D	Brassicaceae	13	100
BnaAnng13140D	Embryophyta	4	100
BnaAnng13150D	Brassica napus	16	100
BnaAnng13160D	rosids	10	100
BnaAnng13170D	cellular organisms	1	93
BnaAnng13180D	Eukaryota	2	100
BnaAnng13190D	Embryophyta	4	100
BnaAnng13200D	Embryophyta	4	100
BnaAnng13210D	Embryophyta	4	100
BnaAnng13220D	Viridiplantae	3	100
BnaAnng13230D	Viridiplantae	3	100
BnaAnng13240D	cellular organisms	1	100
BnaAnng13250D	Eukaryota	2	100
BnaAnng13260D	Spermatophyta	6	100
BnaAnng13270D	Tracheophyta	5	100
BnaAnng13280D	Brassica	15	100
BnaAnng13290D	Pentapetalae	9	42
BnaAnng13300D	Brassiceae	14	100
BnaAnng13310D	Brassica napus	16	100
BnaAnng13320D	Tracheophyta	5	100
BnaAnng13330D	Mesangiospermae	8	87
BnaAnng13340D	Brassica napus	16	100
BnaAnng13350D	Eukaryota	2	78
BnaAnng13360D	Embryophyta	4	100
BnaAnng13370D	cellular organisms	1	100
BnaAnng13380D	cellular organisms	1	100
BnaAnng13390D	Embryophyta	4	91
BnaAnng13400D	cellular organisms	1	100
BnaAnng13410D	cellular organisms	1	100
BnaAnng13420D	cellular organisms	1	100
BnaAnng13430D	Spermatophyta	6	100
BnaAnng13440D	Embryophyta	4	100
BnaAnng13450D	cellular organisms	1	100
BnaAnng13460D	cellular organisms	1	100
BnaAnng13470D	Brassicaceae	13	100
BnaAnng13480D	Brassicaceae	13	100
BnaAnng13490D	cellular organisms	1	100
BnaAnng13500D	Brassica	15	100
BnaAnng13510D	Embryophyta	4	100
BnaAnng13520D	cellular organisms	1	100
BnaAnng13530D	Brassica napus	16	100
BnaAnng13540D	Brassica napus	16	100
BnaAnng13550D	Brassiceae	14	100
BnaAnng13560D	Eukaryota	2	100
BnaAnng13570D	Eukaryota	2	100
BnaAnng13580D	Embryophyta	4	100
BnaAnng13590D	Brassiceae	14	100
BnaAnng13600D	cellular organisms	1	100
BnaAnng13610D	cellular organisms	1	100
BnaAnng13620D	Eukaryota	2	92
BnaAnng13630D	Embryophyta	4	100
BnaAnng13640D	Eukaryota	2	100
BnaAnng13650D	Brassicaceae	13	100
BnaAnng13660D	Viridiplantae	3	100
BnaAnng13670D	Eukaryota	2	100
BnaAnng13680D	Eukaryota	2	100
BnaAnng13690D	Eukaryota	2	85
BnaAnng13700D	cellular organisms	1	93
BnaAnng13710D	cellular organisms	1	93
BnaAnng13720D	cellular organisms	1	100
BnaAnng13730D	Brassica napus	16	100
BnaAnng13740D	Brassicaceae	13	100
BnaAnng13750D	Eukaryota	2	100
BnaAnng13760D	cellular organisms	1	100
BnaAnng13770D	Embryophyta	4	100
BnaAnng13780D	Brassica napus	16	100
BnaAnng13790D	Brassica	15	100
BnaAnng13800D	cellular organisms	1	100
BnaAnng13810D	cellular organisms	1	100
BnaAnng13820D	Eukaryota	2	100
BnaAnng13830D	cellular organisms	1	93
BnaAnng13840D	cellular organisms	1	100
BnaAnng13850D	cellular organisms	1	100
BnaAnng13860D	Eukaryota	2	92
BnaAnng13870D	cellular organisms	1	93
BnaAnng13880D	Tracheophyta	5	100
BnaAnng13890D	Brassicales	12	100
BnaAnng13900D	Embryophyta	4	100
BnaAnng13910D	Embryophyta	4	100
BnaAnng13920D	cellular organisms	1	100
BnaAnng13930D	Embryophyta	4	100
BnaAnng13940D	Spermatophyta	6	100
BnaAnng13950D	cellular organisms	1	93
BnaAnng13960D	Eukaryota	2	100
BnaAnng13970D	cellular organisms	1	100
BnaAnng13980D	Brassica napus	16	100
BnaAnng13990D	Brassica napus	16	100
BnaAnng14000D	Embryophyta	4	100
BnaAnng14010D	cellular organisms	1	86
BnaAnng14020D	Mesangiospermae	8	100
BnaAnng14030D	Brassica	15	100
BnaAnng14040D	Brassica napus	16	100
BnaAnng14050D	Brassicaceae	13	100
BnaAnng14060D	cellular organisms	1	86
BnaAnng14070D	rosids	10	66
BnaAnng14080D	cellular organisms	1	100
BnaAnng14090D	Eukaryota	2	100
BnaAnng14100D	Eukaryota	2	100
BnaAnng14110D	Spermatophyta	6	100
BnaAnng14120D	cellular organisms	1	100
BnaAnng14130D	Brassica napus	16	100
BnaAnng14140D	Brassica napus	16	100
BnaAnng14150D	Spermatophyta	6	100
BnaAnng14160D	Eukaryota	2	100
BnaAnng14170D	cellular organisms	1	93
BnaAnng14180D	cellular organisms	1	100
BnaAnng14190D	Embryophyta	4	100
BnaAnng14200D	cellular organisms	1	100
BnaAnng14210D	Eukaryota	2	92
BnaAnng14220D	Eukaryota	2	92
BnaAnng14230D	Embryophyta	4	100
BnaAnng14240D	Embryophyta	4	100
BnaAnng14250D	cellular organisms	1	100
BnaAnng14260D	cellular organisms	1	100
BnaAnng14270D	Embryophyta	4	100
BnaAnng14280D	cellular organisms	1	100
BnaAnng14290D	cellular organisms	1	100
BnaAnng14300D	cellular organisms	1	100
BnaAnng14310D	Eukaryota	2	100
BnaAnng14320D	Brassica napus	16	100
BnaAnng14330D	Eukaryota	2	92
BnaAnng14340D	Mesangiospermae	8	100
BnaAnng14350D	Brassica napus	16	100
BnaAnng14360D	cellular organisms	1	100
BnaAnng14370D	Brassica	15	100
BnaAnng14380D	Brassica napus	16	100
BnaAnng14390D	cellular organisms	1	100
BnaAnng14400D	cellular organisms	1	100
BnaAnng14410D	Magnoliopsida	7	100
BnaAnng14420D	Eukaryota	2	100
BnaAnng14430D	cellular organisms	1	100
BnaAnng14440D	Eukaryota	2	100
BnaAnng14450D	cellular organisms	1	100
BnaAnng14460D	cellular organisms	1	100
BnaAnng14470D	cellular organisms	1	93
BnaAnng14480D	Embryophyta	4	100
BnaAnng14490D	Magnoliopsida	7	100
BnaAnng14500D	Magnoliopsida	7	100
BnaAnng14510D	Eukaryota	2	92
BnaAnng14520D	cellular organisms	1	100
BnaAnng14530D	Mesangiospermae	8	100
BnaAnng14540D	Eukaryota	2	100
BnaAnng14550D	cellular organisms	1	100
BnaAnng14560D	cellular organisms	1	100
BnaAnng14570D	Eukaryota	2	100
BnaAnng14580D	cellular organisms	1	100
BnaAnng14590D	cellular organisms	1	100
BnaAnng14600D	cellular organisms	1	100
BnaAnng14610D	Mesangiospermae	8	100
BnaAnng14620D	Magnoliopsida	7	100
BnaAnng14630D	Brassicaceae	13	100
BnaAnng14640D	cellular organisms	1	100
BnaAnng14650D	cellular organisms	1	100
BnaAnng14660D	cellular organisms	1	93
BnaAnng14670D	cellular organisms	1	93
BnaAnng14680D	cellular organisms	1	100
BnaAnng14690D	Eukaryota	2	100
BnaAnng14700D	Mesangiospermae	8	87
BnaAnng14710D	Mesangiospermae	8	100
BnaAnng14720D	cellular organisms	1	100
BnaAnng14730D	Eukaryota	2	100
BnaAnng14740D	Eukaryota	2	100
BnaAnng14750D	cellular organisms	1	100
BnaAnng14760D	Brassica napus	16	100
BnaAnng14770D	Brassicaceae	13	66
BnaAnng14780D	Magnoliopsida	7	100
BnaAnng14790D	cellular organisms	1	100
BnaAnng14800D	cellular organisms	1	100
BnaAnng14810D	Brassica napus	16	100
BnaAnng14820D	Brassica napus	16	100
BnaAnng14830D	Magnoliopsida	7	100
BnaAnng14840D	Brassica napus	16	100
BnaAnng14850D	Brassicaceae	13	100
BnaAnng14860D	Embryophyta	4	91
BnaAnng14870D	rosids	10	100
BnaAnng14880D	Brassicaceae	13	100
BnaAnng14890D	Eukaryota	2	78
BnaAnng14900D	Brassica napus	16	100
BnaAnng14910D	Magnoliopsida	7	100
BnaAnng14920D	Spermatophyta	6	100
BnaAnng14930D	Eukaryota	2	100
BnaAnng14940D	Eukaryota	2	100
BnaAnng14950D	Eukaryota	2	100
BnaAnng14960D	Brassica napus	16	100
BnaAnng14970D	Brassicaceae	13	100
BnaAnng14980D	Mesangiospermae	8	87
BnaAnng14990D	Brassicaceae	13	100
BnaAnng15000D	Brassica napus	16	100
BnaAnng15010D	Brassica napus	16	100
BnaAnng15020D	Embryophyta	4	100
BnaAnng15030D	Embryophyta	4	100
BnaAnng15040D	Brassicaceae	13	66
BnaAnng15050D	Eukaryota	2	92
BnaAnng15060D	Brassiceae	14	100
BnaAnng15070D	cellular organisms	1	100
BnaAnng15080D	Embryophyta	4	100
BnaAnng15090D	Eukaryota	2	100
BnaAnng15100D	Eukaryota	2	100
BnaAnng15110D	cellular organisms	1	100
BnaAnng15120D	cellular organisms	1	100
BnaAnng15130D	Eukaryota	2	92
BnaAnng15140D	cellular organisms	1	100
BnaAnng15150D	cellular organisms	1	100
BnaAnng15160D	Mesangiospermae	8	50
BnaAnng15170D	Magnoliopsida	7	100
BnaAnng15180D	Eukaryota	2	78
BnaAnng15190D	cellular organisms	1	100
BnaAnng15200D	cellular organisms	1	100
BnaAnng15210D	Brassicales	12	100
BnaAnng15220D	Mesangiospermae	8	100
BnaAnng15230D	Eukaryota	2	100
BnaAnng15240D	Absent from the DIAMOND/MMseqs2 results	NA	NA
BnaAnng15250D	Embryophyta	4	100
BnaAnng15260D	Eukaryota	2	100
BnaAnng15270D	Magnoliopsida	7	100
BnaAnng15280D	cellular organisms	1	100
BnaAnng15290D	Eukaryota	2	100
BnaAnng15300D	cellular organisms	1	100
BnaAnng15310D	Spermatophyta	6	100
BnaAnng15320D	Mesangiospermae	8	87
BnaAnng15330D	cellular organisms	1	100
BnaAnng15340D	cellular organisms	1	93
BnaAnng15350D	cellular organisms	1	100
BnaAnng15360D	cellular organisms	1	86
BnaAnng15370D	cellular organisms	1	100
BnaAnng15380D	cellular organisms	1	100
BnaAnng15390D	Tracheophyta	5	100
BnaAnng15400D	Mesangiospermae	8	100
BnaAnng15410D	Brassicaceae	13	100
BnaAnng15420D	rosids	10	100
BnaAnng15430D	Viridiplantae	3	100
BnaAnng15440D	Eukaryota	2	100
BnaAnng15450D	Eukaryota	2	100
BnaAnng15460D	cellular organisms	1	100
BnaAnng15470D	cellular organisms	1	100
BnaAnng15480D	cellular organisms	1	100
BnaAnng15490D	Eukaryota	2	100
BnaAnng15500D	Eukaryota	2	100
BnaAnng15510D	cellular organisms	1	100
BnaAnng15520D	cellular organisms	1	100
BnaAnng15530D	Eukaryota	2	92
BnaAnng15540D	Eukaryota	2	100
BnaAnng15550D	Mesangiospermae	8	100
BnaAnng15560D	Eukaryota	2	100
BnaAnng15570D	Eukaryota	2	100
BnaAnng15580D	cellular organisms	1	100
BnaAnng15590D	cellular organisms	1	100
BnaAnng15600D	Pentapetalae	9	85
BnaAnng15610D	Eukaryota	2	100
BnaAnng15620D	Eukaryota	2	92
BnaAnng15630D	Eukaryota	2	100
BnaAnng15640D	Eukaryota	2	100
BnaAnng15650D	Spermatophyta	6	100
BnaAnng15660D	Embryophyta	4	100
BnaAnng15670D	cellular organisms	1	93
BnaAnng15680D	cellular organisms	1	53
BnaAnng15690D	Mesangiospermae	8	100
BnaAnng15700D	Eukaryota	2	100
BnaAnng15710D	Eukaryota	2	100
BnaAnng15720D	cellular organisms	1	93
BnaAnng15730D	Brassica napus	16	100
BnaAnng15740D	cellular organisms	1	93
BnaAnng15750D	Eukaryota	2	100
BnaAnng15760D	Eukaryota	2	92
BnaAnng15770D	cellular organisms	1	100
BnaAnng15780D	Brassicaceae	13	66
BnaAnng15790D	Eukaryota	2	100
BnaAnng15800D	cellular organisms	1	100
BnaAnng15810D	cellular organisms	1	100
BnaAnng15820D	Eukaryota	2	92
BnaAnng15830D	cellular organisms	1	100
BnaAnng15840D	Brassica	15	100
BnaAnng15850D	Mesangiospermae	8	100
BnaAnng15860D	Brassica	15	100
BnaAnng15870D	Brassicaceae	13	100
BnaAnng15880D	Brassica napus	16	100
BnaAnng15890D	Eukaryota	2	100
BnaAnng15900D	Brassiceae	14	100
BnaAnng15910D	Eukaryota	2	100
BnaAnng15920D	Mesangiospermae	8	100
BnaAnng15930D	Eukaryota	2	100
BnaAnng15940D	Embryophyta	4	100
BnaAnng15950D	Eukaryota	2	92
BnaAnng15960D	cellular organisms	1	86
BnaAnng15970D	cellular organisms	1	100
BnaAnng15980D	cellular organisms	1	100
BnaAnng15990D	cellular organisms	1	100
BnaAnng16000D	cellular organisms	1	100
BnaAnng16010D	Brassica	15	100
BnaAnng16020D	Viridiplantae	3	92
BnaAnng16030D	Brassica napus	16	100
BnaAnng16040D	Brassica	15	100
BnaAnng16050D	cellular organisms	1	100
BnaAnng16060D	Embryophyta	4	100
BnaAnng16070D	cellular organisms	1	100
BnaAnng16080D	Brassica napus	16	100
BnaAnng16090D	Eukaryota	2	100
BnaAnng16100D	Eukaryota	2	100
BnaAnng16110D	cellular organisms	1	100
BnaAnng16120D	Embryophyta	4	91
BnaAnng16130D	Eukaryota	2	92
BnaAnng16140D	Eukaryota	2	100
BnaAnng16150D	Eukaryota	2	100
BnaAnng16160D	Mesangiospermae	8	100
BnaAnng16170D	cellular organisms	1	93
BnaAnng16180D	Mesangiospermae	8	100
BnaAnng16190D	Mesangiospermae	8	87
BnaAnng16200D	Brassica napus	16	100
BnaAnng16210D	Eukaryota	2	100
BnaAnng16220D	Eukaryota	2	100
BnaAnng16230D	cellular organisms	1	100
BnaAnng16240D	Magnoliopsida	7	100
BnaAnng16250D	cellular organisms	1	93
BnaAnng16260D	cellular organisms	1	100
BnaAnng16270D	Spermatophyta	6	100
BnaAnng16280D	Eukaryota	2	92
BnaAnng16290D	cellular organisms	1	100
BnaAnng16300D	cellular organisms	1	100
BnaAnng16310D	Eukaryota	2	100
BnaAnng16320D	Eukaryota	2	100
BnaAnng16330D	Eukaryota	2	100
BnaAnng16340D	Eukaryota	2	100
BnaAnng16350D	Eukaryota	2	100
BnaAnng16360D	Brassiceae	14	100
BnaAnng16370D	Eukaryota	2	100
BnaAnng16380D	Eukaryota	2	100
BnaAnng16390D	cellular organisms	1	93
BnaAnng16400D	Brassicales	12	100
BnaAnng16410D	Eukaryota	2	100
BnaAnng16420D	Eukaryota	2	100
BnaAnng16430D	Brassica	15	100
BnaAnng16440D	Brassica napus	16	100
BnaAnng16450D	cellular organisms	1	100
BnaAnng16460D	Eukaryota	2	100
BnaAnng16470D	Absent from the DIAMOND/MMseqs2 results	NA	NA
BnaAnng16480D	Embryophyta	4	100
BnaAnng16490D	Tracheophyta	5	100
BnaAnng16500D	cellular organisms	1	93
BnaAnng16510D	cellular organisms	1	100
BnaAnng16520D	Embryophyta	4	91
BnaAnng16530D	Tracheophyta	5	100
BnaAnng16540D	cellular organisms	1	93
BnaAnng16550D	Spermatophyta	6	100
BnaAnng16560D	cellular organisms	1	100
BnaAnng16570D	cellular organisms	1	100
BnaAnng16580D	Eukaryota	2	100
BnaAnng16590D	Spermatophyta	6	100
BnaAnng16600D	cellular organisms	1	100
BnaAnng16610D	cellular organisms	1	100
BnaAnng16620D	Tracheophyta	5	100
BnaAnng16630D	Eukaryota	2	92
BnaAnng16640D	Embryophyta	4	100
BnaAnng16650D	cellular organisms	1	100
BnaAnng16660D	Brassicaceae	13	100
BnaAnng16670D	cellular organisms	1	93
BnaAnng16680D	Embryophyta	4	100
BnaAnng16690D	Embryophyta	4	100
BnaAnng16700D	Brassica napus	16	100
BnaAnng16710D	Brassiceae	14	100
BnaAnng16720D	Eukaryota	2	100
BnaAnng16730D	Brassicaceae	13	66
BnaAnng16740D	Mesangiospermae	8	100
BnaAnng16750D	Brassiceae	14	100
BnaAnng16760D	Brassica napus	16	100
BnaAnng16770D	cellular organisms	1	93
BnaAnng16780D	Eukaryota	2	100
BnaAnng16790D	Embryophyta	4	100
BnaAnng16800D	Brassicaceae	13	100
BnaAnng16810D	cellular organisms	1	100
BnaAnng16820D	Eukaryota	2	100
BnaAnng16830D	Embryophyta	4	100
BnaAnng16840D	Eukaryota	2	100
BnaAnng16850D	Spermatophyta	6	100
BnaAnng16860D	Eukaryota	2	100
BnaAnng16870D	Embryophyta	4	100
BnaAnng16880D	Brassica	15	100
BnaAnng16890D	cellular organisms	1	100
BnaAnng16900D	cellular organisms	1	100
BnaAnng16910D	cellular organisms	1	100
BnaAnng16920D	Brassica napus	16	100
BnaAnng16930D	Brassica	15	100
BnaAnng16940D	Brassiceae	14	100
BnaAnng16950D	cellular organisms	1	100
BnaAnng16960D	Brassica napus	16	100
BnaAnng16970D	Eukaryota	2	100
BnaAnng16980D	Eukaryota	2	100
BnaAnng16990D	cellular organisms	1	100
BnaAnng17000D	Mesangiospermae	8	100
BnaAnng17010D	Eukaryota	2	100
BnaAnng17020D	Mesangiospermae	8	100
BnaAnng17030D	Eukaryota	2	100
BnaAnng17040D	Eukaryota	2	100
BnaAnng17050D	Eukaryota	2	92
BnaAnng17060D	Eukaryota	2	100
BnaAnng17070D	Spermatophyta	6	100
BnaAnng17080D	cellular organisms	1	100
BnaAnng17090D	Eukaryota	2	100
BnaAnng17100D	Brassicaceae	13	100
BnaAnng17110D	Eukaryota	2	64
BnaAnng17120D	Eukaryota	2	100
BnaAnng17130D	Embryophyta	4	100
BnaAnng17140D	cellular organisms	1	100
BnaAnng17150D	Spermatophyta	6	100
BnaAnng17160D	Mesangiospermae	8	100
BnaAnng17170D	Spermatophyta	6	100
BnaAnng17180D	Spermatophyta	6	100
BnaAnng17190D	cellular organisms	1	100
BnaAnng17200D	cellular organisms	1	100
BnaAnng17210D	Embryophyta	4	100
BnaAnng17220D	cellular organisms	1	100
BnaAnng17230D	Embryophyta	4	100
BnaAnng17240D	Embryophyta	4	100
BnaAnng17250D	Viridiplantae	3	100
BnaAnng17260D	Viridiplantae	3	92
BnaAnng17270D	Eukaryota	2	100
BnaAnng17280D	Embryophyta	4	100
BnaAnng17290D	Mesangiospermae	8	100
BnaAnng17300D	cellular organisms	1	100
BnaAnng17310D	Eukaryota	2	100
BnaAnng17320D	Eukaryota	2	92
BnaAnng17330D	cellular organisms	1	93
BnaAnng17340D	Eukaryota	2	100
BnaAnng17350D	cellular organisms	1	100
BnaAnng17360D	Brassica napus	16	100
BnaAnng17370D	Eukaryota	2	100
BnaAnng17380D	Eukaryota	2	92
BnaAnng17390D	Brassicaceae	13	66
BnaAnng17400D	Spermatophyta	6	100
BnaAnng17410D	Brassica napus	16	100
BnaAnng17420D	Eukaryota	2	100
BnaAnng17430D	cellular organisms	1	100
BnaAnng17440D	Eukaryota	2	85
BnaAnng17450D	Brassica napus	16	100
BnaAnng17460D	Eukaryota	2	100
BnaAnng17470D	cellular organisms	1	100
BnaAnng17480D	Spermatophyta	6	100
BnaAnng17490D	Eukaryota	2	92
BnaAnng17500D	Eukaryota	2	100
BnaAnng17510D	cellular organisms	1	93
BnaAnng17520D	cellular organisms	1	93
BnaAnng17530D	cellular organisms	1	100
BnaAnng17540D	cellular organisms	1	100
BnaAnng17550D	Spermatophyta	6	100
BnaAnng17560D	Mesangiospermae	8	100
BnaAnng17570D	Spermatophyta	6	100
BnaAnng17580D	Eukaryota	2	78
BnaAnng17590D	Eukaryota	2	78
BnaAnng17600D	Spermatophyta	6	90
BnaAnng17610D	Tracheophyta	5	100
BnaAnng17620D	Embryophyta	4	100
BnaAnng17630D	Brassicaceae	13	100
BnaAnng17640D	Eukaryota	2	100
BnaAnng17650D	Embryophyta	4	100
BnaAnng17660D	Embryophyta	4	91
BnaAnng17670D	Pentapetalae	9	57
BnaAnng17680D	Brassicales	12	100
BnaAnng17690D	Brassicaceae	13	100
BnaAnng17700D	cellular organisms	1	93
BnaAnng17710D	cellular organisms	1	100
BnaAnng17720D	Magnoliopsida	7	100
BnaAnng17730D	Brassica napus	16	100
BnaAnng17740D	cellular organisms	1	100
BnaAnng17750D	Brassicaceae	13	100
BnaAnng17760D	Mesangiospermae	8	87
BnaAnng17770D	Embryophyta	4	100
BnaAnng17780D	Eukaryota	2	100
BnaAnng17790D	Embryophyta	4	100
BnaAnng17800D	Eukaryota	2	92
BnaAnng17810D	Eukaryota	2	100
BnaAnng17820D	Eukaryota	2	100
BnaAnng17830D	Embryophyta	4	100
BnaAnng17840D	Eukaryota	2	100
BnaAnng17850D	Eukaryota	2	100
BnaAnng17860D	cellular organisms	1	100
BnaAnng17870D	cellular organisms	1	100
BnaAnng17880D	malvids	11	100
BnaAnng17890D	Eukaryota	2	100
BnaAnng17900D	Eukaryota	2	100
BnaAnng17910D	Embryophyta	4	100
BnaAnng17920D	Embryophyta	4	100
BnaAnng17930D	Eukaryota	2	100
BnaAnng17940D	cellular organisms	1	100
BnaAnng17950D	Viridiplantae	3	100
BnaAnng17960D	cellular organisms	1	93
BnaAnng17970D	cellular organisms	1	93
BnaAnng17980D	cellular organisms	1	100
BnaAnng17990D	cellular organisms	1	100
BnaAnng18000D	Eukaryota	2	100
BnaAnng18010D	Brassica napus	16	100
BnaAnng18020D	cellular organisms	1	100
BnaAnng18030D	Eukaryota	2	92
BnaAnng18040D	Eukaryota	2	92
BnaAnng18050D	Pentapetalae	9	71
BnaAnng18060D	Brassicales	12	100
BnaAnng18070D	Pentapetalae	9	85
BnaAnng18080D	cellular organisms	1	100
BnaAnng18090D	Mesangiospermae	8	75
BnaAnng18100D	Brassicales	12	100
BnaAnng18110D	Eukaryota	2	100
BnaAnng18120D	Brassica napus	16	100
BnaAnng18130D	Brassica napus	16	100
BnaAnng18140D	cellular organisms	1	93
BnaAnng18150D	cellular organisms	1	100
BnaAnng18160D	Brassica napus	16	100
BnaAnng18170D	Brassica napus	16	100
BnaAnng18180D	Embryophyta	4	100
BnaAnng18190D	Embryophyta	4	100
BnaAnng18200D	Embryophyta	4	100
BnaAnng18210D	Brassica napus	16	100
BnaAnng18220D	Eukaryota	2	92
BnaAnng18230D	cellular organisms	1	100
BnaAnng18240D	Embryophyta	4	100
BnaAnng18250D	Brassica napus	16	100
BnaAnng18260D	cellular organisms	1	100
BnaAnng18270D	cellular organisms	1	100
BnaAnng18280D	Eukaryota	2	100
BnaAnng18290D	Brassiceae	14	100
BnaAnng18300D	Pentapetalae	9	71
BnaAnng18310D	Embryophyta	4	91
BnaAnng18320D	Eukaryota	2	100
BnaAnng18330D	cellular organisms	1	100
BnaAnng18340D	Brassiceae	14	100
BnaAnng18350D	Brassica napus	16	100
BnaAnng18360D	Brassica napus	16	100
BnaAnng18370D	Brassica napus	16	100
BnaAnng18380D	Tracheophyta	5	100
BnaAnng18390D	cellular organisms	1	100
BnaAnng18400D	cellular organisms	1	100
BnaAnng18410D	cellular organisms	1	100
BnaAnng18420D	Eukaryota	2	100
BnaAnng18430D	Brassicaceae	13	100
BnaAnng18440D	Eukaryota	2	100
BnaAnng18450D	Eukaryota	2	100
BnaAnng18460D	Tracheophyta	5	100
BnaAnng18470D	cellular organisms	1	100
BnaAnng18480D	Eukaryota	2	100
BnaAnng18490D	cellular organisms	1	100
BnaAnng18500D	Eukaryota	2	100
BnaAnng18510D	Eukaryota	2	100
BnaAnng18520D	Spermatophyta	6	100
BnaAnng18530D	Eukaryota	2	85
BnaAnng18540D	Embryophyta	4	100
BnaAnng18550D	Embryophyta	4	100
BnaAnng18560D	Embryophyta	4	100
BnaAnng18570D	cellular organisms	1	100
BnaAnng18580D	cellular organisms	1	100
BnaAnng18590D	Spermatophyta	6	100
BnaAnng18600D	cellular organisms	1	100
BnaAnng18610D	Embryophyta	4	100
BnaAnng18620D	cellular organisms	1	100
BnaAnng18630D	cellular organisms	1	100
BnaAnng18640D	Spermatophyta	6	100
BnaAnng18650D	Embryophyta	4	100
BnaAnng18660D	Magnoliopsida	7	100
BnaAnng18670D	Brassica napus	16	100
BnaAnng18680D	Mesangiospermae	8	87
BnaAnng18690D	cellular organisms	1	100
BnaAnng18700D	cellular organisms	1	100
BnaAnng18710D	Eukaryota	2	78
BnaAnng18720D	Eukaryota	2	92
BnaAnng18730D	cellular organisms	1	100
BnaAnng18740D	cellular organisms	1	100
BnaAnng18750D	Brassica napus	16	100
BnaAnng18760D	Brassicaceae	13	66
BnaAnng18770D	Brassica napus	16	100
BnaAnng18780D	Brassicaceae	13	66
BnaAnng18790D	Brassica napus	16	100
BnaAnng18800D	rosids	10	83
BnaAnng18810D	Mesangiospermae	8	75
BnaAnng18820D	Brassicaceae	13	100
BnaAnng18830D	Mesangiospermae	8	100
BnaAnng18840D	Brassica napus	16	100
BnaAnng18850D	Tracheophyta	5	100
BnaAnng18860D	Mesangiospermae	8	100
BnaAnng18870D	Eukaryota	2	100
BnaAnng18880D	Eukaryota	2	100
BnaAnng18890D	cellular organisms	1	100
BnaAnng18900D	Eukaryota	2	100
BnaAnng18910D	Eukaryota	2	100
BnaAnng18920D	Eukaryota	2	100
BnaAnng18930D	cellular organisms	1	100
BnaAnng18940D	Mesangiospermae	8	100
BnaAnng18950D	rosids	10	100
BnaAnng18960D	Eukaryota	2	100
BnaAnng18970D	Eukaryota	2	100
BnaAnng18980D	cellular organisms	1	100
BnaAnng18990D	Eukaryota	2	100
BnaAnng19000D	Mesangiospermae	8	87
BnaAnng19010D	Eukaryota	2	85
BnaAnng19020D	Brassicales	12	100
BnaAnng19030D	Brassica napus	16	100
BnaAnng19040D	cellular organisms	1	93
BnaAnng19050D	Spermatophyta	6	100
BnaAnng19060D	cellular organisms	1	100
BnaAnng19070D	Eukaryota	2	100
BnaAnng19080D	Eukaryota	2	92
BnaAnng19090D	cellular organisms	1	100
BnaAnng19100D	Brassica napus	16	100
BnaAnng19110D	Viridiplantae	3	100
BnaAnng19120D	Embryophyta	4	100
BnaAnng19130D	Spermatophyta	6	100
BnaAnng19140D	rosids	10	100
BnaAnng19150D	Eukaryota	2	100
BnaAnng19160D	Brassica napus	16	100
BnaAnng19170D	Eukaryota	2	100
BnaAnng19180D	Mesangiospermae	8	100
BnaAnng19190D	Brassicaceae	13	100
BnaAnng19200D	cellular organisms	1	100
BnaAnng19210D	cellular organisms	1	100
BnaAnng19220D	Brassicaceae	13	100
BnaAnng19230D	Absent from the DIAMOND/MMseqs2 results	NA	NA
BnaAnng19240D	Eukaryota	2	92
BnaAnng19250D	Embryophyta	4	100
BnaAnng19260D	cellular organisms	1	93
BnaAnng19270D	cellular organisms	1	100
BnaAnng19280D	cellular organisms	1	93
BnaAnng19290D	Embryophyta	4	100
BnaAnng19300D	Tracheophyta	5	100
BnaAnng19310D	Brassica napus	16	100
BnaAnng19320D	Brassica napus	16	100
BnaAnng19330D	Brassicales	12	100
BnaAnng19340D	cellular organisms	1	100
BnaAnng19350D	cellular organisms	1	100
BnaAnng19360D	cellular organisms	1	86
BnaAnng19370D	Eukaryota	2	100
BnaAnng19380D	Eukaryota	2	100
BnaAnng19390D	cellular organisms	1	100
BnaAnng19400D	cellular organisms	1	100
BnaAnng19410D	Embryophyta	4	100
BnaAnng19420D	cellular organisms	1	93
BnaAnng19430D	cellular organisms	1	100
BnaAnng19440D	cellular organisms	1	100
BnaAnng19450D	Embryophyta	4	100
BnaAnng19460D	Eukaryota	2	100
BnaAnng19470D	Brassicaceae	13	66
BnaAnng19480D	Brassica napus	16	100
BnaAnng19490D	rosids	10	100
BnaAnng19500D	cellular organisms	1	100
BnaAnng19510D	Mesangiospermae	8	100
BnaAnng19520D	cellular organisms	1	100
BnaAnng19530D	cellular organisms	1	100
BnaAnng19540D	Eukaryota	2	100
BnaAnng19550D	Brassicales	12	100
BnaAnng19560D	Magnoliopsida	7	100
BnaAnng19570D	Brassicales	12	100
BnaAnng19580D	Mesangiospermae	8	100
BnaAnng19590D	cellular organisms	1	100
BnaAnng19600D	Eukaryota	2	100
BnaAnng19610D	rosids	10	66
BnaAnng19620D	Brassiceae	14	100
BnaAnng19630D	Eukaryota	2	100
BnaAnng19640D	Embryophyta	4	100
BnaAnng19650D	cellular organisms	1	100
BnaAnng19660D	cellular organisms	1	100
BnaAnng19670D	Mesangiospermae	8	100
BnaAnng19680D	Viridiplantae	3	100
BnaAnng19690D	cellular organisms	1	100
BnaAnng19700D	Magnoliopsida	7	100
BnaAnng19710D	cellular organisms	1	100
BnaAnng19720D	Eukaryota	2	100
BnaAnng19730D	cellular organisms	1	100
BnaAnng19740D	cellular organisms	1	100
BnaAnng19750D	Eukaryota	2	100
BnaAnng19760D	cellular organisms	1	100
BnaAnng19770D	Eukaryota	2	100
BnaAnng19780D	cellular organisms	1	100
BnaAnng19790D	cellular organisms	1	93
BnaAnng19800D	Brassicaceae	13	100
BnaAnng19810D	Brassica napus	16	100
BnaAnng19820D	Embryophyta	4	100
BnaAnng19830D	Eukaryota	2	100
BnaAnng19840D	Brassicaceae	13	100
BnaAnng19850D	cellular organisms	1	93
BnaAnng19860D	Brassica	15	100
BnaAnng19870D	cellular organisms	1	100
BnaAnng19880D	Eukaryota	2	100
BnaAnng19890D	Mesangiospermae	8	100
BnaAnng19900D	cellular organisms	1	100
BnaAnng19910D	Eukaryota	2	92
BnaAnng19920D	Eukaryota	2	100
BnaAnng19930D	cellular organisms	1	100
BnaAnng19940D	Embryophyta	4	100
BnaAnng19950D	cellular organisms	1	93
BnaAnng19960D	cellular organisms	1	100
BnaAnng19970D	cellular organisms	1	100
BnaAnng19980D	cellular organisms	1	100
BnaAnng19990D	Embryophyta	4	100
BnaAnng20000D	Eukaryota	2	100
BnaAnng20010D	Brassicaceae	13	100
BnaAnng20020D	Brassiceae	14	100
BnaAnng20030D	cellular organisms	1	100
BnaAnng20040D	Brassicaceae	13	66
BnaAnng20050D	cellular organisms	1	100
BnaAnng20060D	Mesangiospermae	8	100
BnaAnng20070D	rosids	10	66
BnaAnng20080D	Mesangiospermae	8	100
BnaAnng20090D	Mesangiospermae	8	100
BnaAnng20100D	Eukaryota	2	100
BnaAnng20110D	cellular organisms	1	100
BnaAnng20120D	Mesangiospermae	8	100
BnaAnng20130D	Eukaryota	2	100
BnaAnng20140D	Eukaryota	2	100
BnaAnng20150D	Embryophyta	4	100
BnaAnng20160D	Spermatophyta	6	100
BnaAnng20170D	Spermatophyta	6	100
BnaAnng20180D	Embryophyta	4	100
BnaAnng20190D	Embryophyta	4	100
BnaAnng20200D	cellular organisms	1	100
BnaAnng20210D	Embryophyta	4	100
BnaAnng20220D	cellular organisms	1	100
BnaAnng20230D	Pentapetalae	9	85
BnaAnng20240D	Brassicales	12	100
BnaAnng20250D	rosids	10	33
BnaAnng20260D	Viridiplantae	3	100
BnaAnng20270D	Eukaryota	2	100
BnaAnng20280D	Eukaryota	2	100
BnaAnng20290D	Eukaryota	2	100
BnaAnng20300D	Mesangiospermae	8	100
BnaAnng20310D	cellular organisms	1	100
BnaAnng20320D	Brassicales	12	100
BnaAnng20330D	Brassicaceae	13	100
BnaAnng20340D	Eukaryota	2	100
BnaAnng20350D	Mesangiospermae	8	100
BnaAnng20360D	Pentapetalae	9	100
BnaAnng20370D	Tracheophyta	5	100
BnaAnng20380D	Pentapetalae	9	100
BnaAnng20390D	Tracheophyta	5	100
BnaAnng20400D	Pentapetalae	9	100
BnaAnng20410D	Embryophyta	4	100
BnaAnng20420D	Viridiplantae	3	100
BnaAnng20430D	Embryophyta	4	100
BnaAnng20440D	Brassica napus	16	100
BnaAnng20450D	Eukaryota	2	100
BnaAnng20460D	Eukaryota	2	100
BnaAnng20470D	Embryophyta	4	100
BnaAnng20480D	Eukaryota	2	100
BnaAnng20490D	cellular organisms	1	100
BnaAnng20500D	Brassiceae	14	100
BnaAnng20510D	Mesangiospermae	8	100
BnaAnng20520D	cellular organisms	1	100
BnaAnng20530D	Brassicales	12	100
BnaAnng20540D	cellular organisms	1	100
BnaAnng20550D	Tracheophyta	5	100
BnaAnng20560D	Magnoliopsida	7	100
BnaAnng20570D	Mesangiospermae	8	87
BnaAnng20580D	Brassica napus	16	100
BnaAnng20590D	Spermatophyta	6	100
BnaAnng20600D	cellular organisms	1	100
BnaAnng20610D	cellular organisms	1	100
BnaAnng20620D	cellular organisms	1	93
BnaAnng20630D	Eukaryota	2	100
BnaAnng20640D	Viridiplantae	3	100
BnaAnng20650D	cellular organisms	1	100
BnaAnng20660D	Embryophyta	4	100
BnaAnng20670D	Embryophyta	4	100
BnaAnng20680D	Embryophyta	4	100
BnaAnng20690D	Eukaryota	2	100
BnaAnng20700D	Brassica napus	16	100
BnaAnng20710D	Brassica napus	16	100
BnaAnng20720D	cellular organisms	1	100
BnaAnng20730D	Brassica napus	16	100
BnaAnng20740D	Embryophyta	4	100
BnaAnng20750D	Eukaryota	2	85
BnaAnng20760D	rosids	10	83
BnaAnng20770D	Mesangiospermae	8	87
BnaAnng20780D	Embryophyta	4	100
BnaAnng20790D	Eukaryota	2	100
BnaAnng20800D	cellular organisms	1	100
BnaAnng20810D	cellular organisms	1	100
BnaAnng20820D	cellular organisms	1	93
BnaAnng20830D	Pentapetalae	9	71
BnaAnng20840D	cellular organisms	1	80
BnaAnng20850D	Mesangiospermae	8	100
BnaAnng20860D	cellular organisms	1	100
BnaAnng20870D	Eukaryota	2	100
BnaAnng20880D	Eukaryota	2	100
BnaAnng20890D	cellular organisms	1	100
BnaAnng20900D	cellular organisms	1	100
BnaAnng20910D	Eukaryota	2	92
BnaAnng20920D	Eukaryota	2	100
BnaAnng20930D	Embryophyta	4	100
BnaAnng20940D	cellular organisms	1	100
BnaAnng20950D	cellular organisms	1	100
BnaAnng20960D	Spermatophyta	6	100
BnaAnng20970D	cellular organisms	1	100
BnaAnng20980D	Embryophyta	4	100
BnaAnng20990D	cellular organisms	1	100
BnaAnng21000D	Eukaryota	2	100
BnaAnng21010D	Embryophyta	4	91
BnaAnng21020D	Magnoliopsida	7	100
BnaAnng21030D	Eukaryota	2	92
BnaAnng21040D	Embryophyta	4	100
BnaAnng21050D	Eukaryota	2	92
BnaAnng21060D	Pentapetalae	9	100
BnaAnng21070D	Brassicaceae	13	100
BnaAnng21080D	cellular organisms	1	100
BnaAnng21090D	cellular organisms	1	100
BnaAnng21100D	Brassicales	12	100
BnaAnng21110D	Brassica napus	16	100
BnaAnng21120D	Spermatophyta	6	100
BnaAnng21130D	cellular organisms	1	100
BnaAnng21140D	cellular organisms	1	100
BnaAnng21150D	cellular organisms	1	100
BnaAnng21160D	Brassicales	12	100
BnaAnng21170D	cellular organisms	1	100
BnaAnng21180D	Eukaryota	2	92
BnaAnng21190D	cellular organisms	1	100
BnaAnng21200D	cellular organisms	1	100
BnaAnng21210D	Tracheophyta	5	72
BnaAnng21220D	cellular organisms	1	100
BnaAnng21230D	Spermatophyta	6	100
BnaAnng21240D	Brassica napus	16	100
BnaAnng21250D	cellular organisms	1	100
BnaAnng21260D	Viridiplantae	3	100
BnaAnng21270D	Eukaryota	2	100
BnaAnng21280D	Viridiplantae	3	100
BnaAnng21290D	Eukaryota	2	100
BnaAnng21300D	Eukaryota	2	100
BnaAnng21310D	Eukaryota	2	100
BnaAnng21320D	cellular organisms	1	100
BnaAnng21330D	Brassicaceae	13	66
BnaAnng21340D	cellular organisms	1	100
BnaAnng21350D	Spermatophyta	6	100
BnaAnng21360D	Eukaryota	2	100
BnaAnng21370D	cellular organisms	1	100
BnaAnng21380D	Embryophyta	4	100
BnaAnng21390D	Eukaryota	2	71
BnaAnng21400D	Eukaryota	2	100
BnaAnng21410D	Eukaryota	2	100
BnaAnng21420D	cellular organisms	1	100
BnaAnng21430D	cellular organisms	1	100
BnaAnng21440D	Eukaryota	2	100
BnaAnng21450D	Brassicales	12	100
BnaAnng21460D	Brassica napus	16	100
BnaAnng21470D	Brassicaceae	13	66
BnaAnng21480D	cellular organisms	1	100
BnaAnng21490D	Eukaryota	2	100
BnaAnng21500D	Eukaryota	2	100
BnaAnng21510D	cellular organisms	1	93
BnaAnng21520D	Brassicaceae	13	100
BnaAnng21530D	cellular organisms	1	100
BnaAnng21540D	cellular organisms	1	100
BnaAnng21550D	Embryophyta	4	100
BnaAnng21560D	Magnoliopsida	7	100
BnaAnng21570D	Eukaryota	2	100
BnaAnng21580D	cellular organisms	1	100
BnaAnng21590D	Magnoliopsida	7	100
BnaAnng21600D	Brassica napus	16	100
BnaAnng21610D	cellular organisms	1	100
BnaAnng21620D	cellular organisms	1	100
BnaAnng21630D	Brassicales	12	100
BnaAnng21640D	cellular organisms	1	100
BnaAnng21650D	Tracheophyta	5	100
BnaAnng21660D	Tracheophyta	5	100
BnaAnng21670D	Spermatophyta	6	100
BnaAnng21680D	Embryophyta	4	100
BnaAnng21690D	Spermatophyta	6	90
BnaAnng21700D	Mesangiospermae	8	100
BnaAnng21710D	Eukaryota	2	100
BnaAnng21720D	Eukaryota	2	100
BnaAnng21730D	Brassica napus	16	100
BnaAnng21740D	Magnoliopsida	7	100
BnaAnng21750D	Eukaryota	2	100
BnaAnng21760D	Eukaryota	2	35
BnaAnng21770D	Tracheophyta	5	100
BnaAnng21780D	Brassica napus	16	100
BnaAnng21790D	cellular organisms	1	100
BnaAnng21800D	Eukaryota	2	100
BnaAnng21810D	cellular organisms	1	100
BnaAnng21820D	cellular organisms	1	100
BnaAnng21830D	Eukaryota	2	100
BnaAnng21840D	Eukaryota	2	100
BnaAnng21850D	Pentapetalae	9	100
BnaAnng21860D	Embryophyta	4	100
BnaAnng21870D	Eukaryota	2	100
BnaAnng21880D	Eukaryota	2	100
BnaAnng21890D	Tracheophyta	5	100
BnaAnng21900D	cellular organisms	1	100
BnaAnng21910D	Brassica napus	16	100
BnaAnng21920D	Mesangiospermae	8	100
BnaAnng21930D	rosids	10	83
BnaAnng21940D	Eukaryota	2	100
BnaAnng21950D	cellular organisms	1	100
BnaAnng21960D	Eukaryota	2	100
BnaAnng21970D	Magnoliopsida	7	100
BnaAnng21980D	Spermatophyta	6	90
BnaAnng21990D	Spermatophyta	6	90
BnaAnng22000D	cellular organisms	1	100
BnaAnng22010D	cellular organisms	1	100
BnaAnng22020D	Brassica napus	16	100
BnaAnng22030D	Eukaryota	2	92
BnaAnng22040D	Eukaryota	2	92
BnaAnng22050D	cellular organisms	1	100
BnaAnng22060D	Brassica napus	16	100
BnaAnng22070D	Brassica napus	16	100
BnaAnng22080D	Spermatophyta	6	90
BnaAnng22090D	Brassicaceae	13	100
BnaAnng22100D	Eukaryota	2	100
BnaAnng22110D	Eukaryota	2	100
BnaAnng22120D	rosids	10	100
BnaAnng22130D	Brassica napus	16	100
BnaAnng22140D	Eukaryota	2	100
BnaAnng22150D	Brassica napus	16	100
BnaAnng22160D	Eukaryota	2	35
BnaAnng22170D	cellular organisms	1	100
BnaAnng22180D	Pentapetalae	9	71
BnaAnng22190D	Mesangiospermae	8	100
BnaAnng22200D	Brassica	15	100
BnaAnng22210D	cellular organisms	1	100
BnaAnng22220D	cellular organisms	1	100
BnaAnng22230D	cellular organisms	1	100
BnaAnng22240D	Embryophyta	4	100
BnaAnng22250D	cellular organisms	1	100
BnaAnng22260D	Eukaryota	2	100
BnaAnng22270D	Eukaryota	2	100
BnaAnng22280D	Mesangiospermae	8	100
BnaAnng22290D	Brassicaceae	13	100
BnaAnng22300D	cellular organisms	1	93
BnaAnng22310D	Viridiplantae	3	100
BnaAnng22320D	Eukaryota	2	85
BnaAnng22330D	Mesangiospermae	8	100
BnaAnng22340D	cellular organisms	1	100
BnaAnng22350D	cellular organisms	1	86
BnaAnng22360D	cellular organisms	1	93
BnaAnng22370D	Eukaryota	2	92
BnaAnng22380D	Embryophyta	4	100
BnaAnng22390D	Embryophyta	4	100
BnaAnng22400D	Brassicaceae	13	100
BnaAnng22410D	Viridiplantae	3	100
BnaAnng22420D	Eukaryota	2	100
BnaAnng22430D	Brassicaceae	13	66
BnaAnng22440D	Viridiplantae	3	100
BnaAnng22450D	Eukaryota	2	100
BnaAnng22460D	Pentapetalae	9	100
BnaAnng22470D	cellular organisms	1	93
BnaAnng22480D	Magnoliopsida	7	100
BnaAnng22490D	Brassica napus	16	100
BnaAnng22500D	Mesangiospermae	8	100
BnaAnng22510D	Eukaryota	2	100
BnaAnng22520D	Embryophyta	4	91
BnaAnng22530D	cellular organisms	1	100
BnaAnng22540D	Embryophyta	4	100
BnaAnng22550D	Embryophyta	4	91
BnaAnng22560D	cellular organisms	1	100
BnaAnng22570D	cellular organisms	1	100
BnaAnng22580D	cellular organisms	1	100
BnaAnng22590D	Mesangiospermae	8	75
BnaAnng22600D	Brassiceae	14	100
BnaAnng22610D	cellular organisms	1	100
BnaAnng22620D	cellular organisms	1	100
BnaAnng22630D	Tracheophyta	5	100
BnaAnng22640D	cellular organisms	1	100
BnaAnng22650D	Viridiplantae	3	100
BnaAnng22660D	Brassica napus	16	100
BnaAnng22670D	Tracheophyta	5	100
BnaAnng22680D	cellular organisms	1	93
BnaAnng22690D	Embryophyta	4	100
BnaAnng22700D	Eukaryota	2	100
BnaAnng22710D	Eukaryota	2	92
BnaAnng22720D	Viridiplantae	3	100
BnaAnng22730D	Brassica napus	16	100
BnaAnng22740D	Mesangiospermae	8	100
BnaAnng22750D	Brassica napus	16	100
BnaAnng22760D	cellular organisms	1	93
BnaAnng22770D	Eukaryota	2	100
BnaAnng22780D	cellular organisms	1	100
BnaAnng22790D	cellular organisms	1	100
BnaAnng22800D	Eukaryota	2	100
BnaAnng22810D	cellular organisms	1	100
BnaAnng22820D	Mesangiospermae	8	100
BnaAnng22830D	Eukaryota	2	100
BnaAnng22840D	Eukaryota	2	100
BnaAnng22850D	Pentapetalae	9	85
BnaAnng22860D	Brassica napus	16	100
BnaAnng22870D	cellular organisms	1	100
BnaAnng22880D	Absent from the DIAMOND/MMseqs2 results	NA	NA
BnaAnng22890D	Eukaryota	2	100
BnaAnng22900D	Brassica napus	16	100
BnaAnng22910D	Eukaryota	2	100
BnaAnng22920D	cellular organisms	1	100
BnaAnng22930D	Brassicaceae	13	100
BnaAnng22940D	Brassica napus	16	100
BnaAnng22950D	Embryophyta	4	100
BnaAnng22960D	Brassicaceae	13	66
BnaAnng22970D	Mesangiospermae	8	100
BnaAnng22980D	Eukaryota	2	92
BnaAnng22990D	cellular organisms	1	100
BnaAnng23000D	Mesangiospermae	8	62
BnaAnng23010D	Pentapetalae	9	85
BnaAnng23020D	Brassica	15	100
BnaAnng23030D	Embryophyta	4	100
BnaAnng23040D	Brassica napus	16	100
BnaAnng23050D	cellular organisms	1	100
BnaAnng23060D	Eukaryota	2	100
BnaAnng23070D	Mesangiospermae	8	100
BnaAnng23080D	Brassicaceae	13	100
BnaAnng23090D	cellular organisms	1	100
BnaAnng23100D	Embryophyta	4	100
BnaAnng23110D	Eukaryota	2	92
BnaAnng23120D	Brassiceae	14	100
BnaAnng23130D	Eukaryota	2	78
BnaAnng23140D	Brassicaceae	13	100
BnaAnng23150D	Eukaryota	2	100
BnaAnng23160D	Brassicaceae	13	33
BnaAnng23170D	Brassicaceae	13	33
BnaAnng23180D	Brassicaceae	13	66
BnaAnng23190D	cellular organisms	1	100
BnaAnng23200D	Tracheophyta	5	100
BnaAnng23210D	Embryophyta	4	100
BnaAnng23220D	Brassiceae	14	100
BnaAnng23230D	cellular organisms	1	100
BnaAnng23240D	cellular organisms	1	100
BnaAnng23250D	cellular organisms	1	100
BnaAnng23260D	Brassicaceae	13	100
BnaAnng23270D	Brassica napus	16	100
BnaAnng23280D	cellular organisms	1	100
BnaAnng23290D	cellular organisms	1	86
BnaAnng23300D	Eukaryota	2	100
BnaAnng23310D	Eukaryota	2	100
BnaAnng23320D	Eukaryota	2	100
BnaAnng23330D	Eukaryota	2	100
BnaAnng23340D	cellular organisms	1	100
BnaAnng23350D	Eukaryota	2	100
BnaAnng23360D	cellular organisms	1	100
BnaAnng23370D	Eukaryota	2	100
BnaAnng23380D	Viridiplantae	3	92
BnaAnng23390D	cellular organisms	1	100
BnaAnng23400D	cellular organisms	1	100
BnaAnng23410D	Tracheophyta	5	81
BnaAnng23420D	Mesangiospermae	8	87
BnaAnng23430D	cellular organisms	1	100
BnaAnng23440D	Mesangiospermae	8	100
BnaAnng23450D	Embryophyta	4	100
BnaAnng23460D	Brassica	15	100
BnaAnng23470D	Mesangiospermae	8	75
BnaAnng23480D	Eukaryota	2	100
BnaAnng23490D	Viridiplantae	3	100
BnaAnng23500D	cellular organisms	1	100
BnaAnng23510D	Eukaryota	2	100
BnaAnng23520D	Embryophyta	4	100
BnaAnng23530D	Embryophyta	4	91
BnaAnng23540D	Eukaryota	2	92
BnaAnng23550D	Brassicaceae	13	66
BnaAnng23560D	Pentapetalae	9	100
BnaAnng23570D	Magnoliopsida	7	88
BnaAnng23580D	Eukaryota	2	100
BnaAnng23590D	Eukaryota	2	92
BnaAnng23600D	Eukaryota	2	78
BnaAnng23610D	Embryophyta	4	100
BnaAnng23620D	Spermatophyta	6	90
BnaAnng23630D	cellular organisms	1	100
BnaAnng23640D	Eukaryota	2	100
BnaAnng23650D	Brassica napus	16	100
BnaAnng23660D	Eukaryota	2	100
BnaAnng23670D	cellular organisms	1	100
BnaAnng23680D	Mesangiospermae	8	100
BnaAnng23690D	cellular organisms	1	100
BnaAnng23700D	cellular organisms	1	100
BnaAnng23710D	cellular organisms	1	100
BnaAnng23720D	Mesangiospermae	8	100
BnaAnng23730D	cellular organisms	1	100
BnaAnng23740D	Eukaryota	2	100
BnaAnng23750D	Eukaryota	2	100
BnaAnng23760D	Brassica napus	16	100
BnaAnng23770D	Eukaryota	2	100
BnaAnng23780D	Eukaryota	2	92
BnaAnng23790D	Eukaryota	2	100
BnaAnng23800D	Brassicaceae	13	100
BnaAnng23810D	Brassicaceae	13	100
BnaAnng23820D	Embryophyta	4	100
BnaAnng23830D	Brassicaceae	13	100
BnaAnng23840D	Eukaryota	2	100
BnaAnng23850D	Eukaryota	2	100
BnaAnng23860D	cellular organisms	1	100
BnaAnng23870D	Mesangiospermae	8	100
BnaAnng23880D	Magnoliopsida	7	100
BnaAnng23890D	Eukaryota	2	100
BnaAnng23900D	Eukaryota	2	100
BnaAnng23910D	Eukaryota	2	100
BnaAnng23920D	cellular organisms	1	100
BnaAnng23930D	Eukaryota	2	100
BnaAnng23940D	Brassiceae	14	100
BnaAnng23950D	Brassiceae	14	50
BnaAnng23960D	Eukaryota	2	92
BnaAnng23970D	Mesangiospermae	8	100
BnaAnng23980D	Eukaryota	2	71
BnaAnng23990D	Eukaryota	2	100
BnaAnng24000D	Eukaryota	2	100
BnaAnng24010D	Viridiplantae	3	100
BnaAnng24020D	cellular organisms	1	100
BnaAnng24030D	Embryophyta	4	100
BnaAnng24040D	cellular organisms	1	100
BnaAnng24050D	cellular organisms	1	100
BnaAnng24060D	Brassica napus	16	100
BnaAnng24070D	Brassica napus	16	100
BnaAnng24080D	malvids	11	100
BnaAnng24090D	Embryophyta	4	100
BnaAnng24100D	Spermatophyta	6	100
BnaAnng24110D	Brassicaceae	13	100
BnaAnng24120D	Tracheophyta	5	100
BnaAnng24130D	cellular organisms	1	100
BnaAnng24140D	Viridiplantae	3	100
BnaAnng24150D	Brassicaceae	13	100
BnaAnng24160D	Spermatophyta	6	100
BnaAnng24170D	Magnoliopsida	7	100
BnaAnng24180D	Eukaryota	2	100
BnaAnng24190D	Embryophyta	4	100
BnaAnng24200D	Spermatophyta	6	100
BnaAnng24210D	cellular organisms	1	100
BnaAnng24220D	Pentapetalae	9	71
BnaAnng24230D	Embryophyta	4	100
BnaAnng24240D	Embryophyta	4	100
BnaAnng24250D	Eukaryota	2	78
BnaAnng24260D	Embryophyta	4	100
BnaAnng24270D	Brassica	15	100
BnaAnng24280D	Tracheophyta	5	100
BnaAnng24290D	Eukaryota	2	100
BnaAnng24300D	cellular organisms	1	93
BnaAnng24310D	Pentapetalae	9	100
BnaAnng24320D	Eukaryota	2	100
BnaAnng24330D	Eukaryota	2	100
BnaAnng24340D	Brassiceae	14	100
BnaAnng24350D	cellular organisms	1	93
BnaAnng24360D	Spermatophyta	6	90
BnaAnng24370D	Brassicaceae	13	66
BnaAnng24380D	Brassica napus	16	100
BnaAnng24390D	Eukaryota	2	100
BnaAnng24400D	Embryophyta	4	100
BnaAnng24410D	Brassicaceae	13	100
BnaAnng24420D	Eukaryota	2	100
BnaAnng24430D	cellular organisms	1	100
BnaAnng24440D	Eukaryota	2	92
BnaAnng24450D	cellular organisms	1	100
BnaAnng24460D	cellular organisms	1	100
BnaAnng24470D	cellular organisms	1	100
BnaAnng24480D	Viridiplantae	3	100
BnaAnng24490D	cellular organisms	1	100
BnaAnng24500D	Eukaryota	2	92
BnaAnng24510D	Eukaryota	2	92
BnaAnng24520D	cellular organisms	1	100
BnaAnng24530D	cellular organisms	1	100
BnaAnng24540D	cellular organisms	1	100
BnaAnng24550D	Brassicaceae	13	33
BnaAnng24560D	Brassicaceae	13	33
BnaAnng24570D	Spermatophyta	6	100
BnaAnng24580D	cellular organisms	1	100
BnaAnng24590D	Brassicaceae	13	100
BnaAnng24600D	cellular organisms	1	100
BnaAnng24610D	cellular organisms	1	100
BnaAnng24620D	cellular organisms	1	100
BnaAnng24630D	Brassicaceae	13	100
BnaAnng24640D	Eukaryota	2	100
BnaAnng24650D	Brassica	15	100
BnaAnng24660D	Brassicaceae	13	100
BnaAnng24670D	cellular organisms	1	86
BnaAnng24680D	Eukaryota	2	64
BnaAnng24690D	Embryophyta	4	100
BnaAnng24700D	Eukaryota	2	100
BnaAnng24710D	cellular organisms	1	100
BnaAnng24720D	Eukaryota	2	100
BnaAnng24730D	Mesangiospermae	8	100
BnaAnng24740D	cellular organisms	1	60
BnaAnng24750D	Eukaryota	2	100
BnaAnng24760D	Eukaryota	2	100
BnaAnng24770D	cellular organisms	1	80
BnaAnng24780D	cellular organisms	1	100
BnaAnng24790D	Magnoliopsida	7	100
BnaAnng24800D	Mesangiospermae	8	100
BnaAnng24810D	Brassiceae	14	50
BnaAnng24820D	Brassica napus	16	100
BnaAnng24830D	cellular organisms	1	100
BnaAnng24840D	cellular organisms	1	100
BnaAnng24850D	Brassicaceae	13	100
BnaAnng24860D	Brassicaceae	13	100
BnaAnng24870D	Brassica napus	16	100
BnaAnng24880D	rosids	10	50
BnaAnng24890D	Tracheophyta	5	100
BnaAnng24900D	Brassica napus	16	100
BnaAnng24910D	Brassica napus	16	100
BnaAnng24920D	cellular organisms	1	100
BnaAnng24930D	cellular organisms	1	100
BnaAnng24940D	cellular organisms	1	93
BnaAnng24950D	Brassica napus	16	100
BnaAnng24960D	Eukaryota	2	100
BnaAnng24970D	Viridiplantae	3	100
BnaAnng24980D	cellular organisms	1	100
BnaAnng24990D	cellular organisms	1	100
BnaAnng25000D	Eukaryota	2	100
BnaAnng25010D	Embryophyta	4	100
BnaAnng25020D	cellular organisms	1	100
BnaAnng25030D	Spermatophyta	6	100
BnaAnng25040D	Brassica napus	16	100
BnaAnng25050D	Viridiplantae	3	100
BnaAnng25060D	Embryophyta	4	100
BnaAnng25070D	Brassicaceae	13	100
BnaAnng25080D	cellular organisms	1	93
BnaAnng25090D	cellular organisms	1	100
BnaAnng25100D	Brassica napus	16	100
BnaAnng25110D	cellular organisms	1	100
BnaAnng25120D	Pentapetalae	9	100
BnaAnng25130D	cellular organisms	1	100
BnaAnng25140D	cellular organisms	1	100
BnaAnng25150D	Eukaryota	2	92
BnaAnng25160D	cellular organisms	1	86
BnaAnng25170D	cellular organisms	1	93
BnaAnng25180D	cellular organisms	1	100
BnaAnng25190D	Pentapetalae	9	100
BnaAnng25200D	Spermatophyta	6	100
BnaAnng25210D	cellular organisms	1	100
BnaAnng25220D	Eukaryota	2	100
BnaAnng25230D	cellular organisms	1	100
BnaAnng25240D	Brassicaceae	13	100
BnaAnng25250D	Eukaryota	2	100
BnaAnng25260D	Magnoliopsida	7	100
BnaAnng25270D	Brassica napus	16	100
BnaAnng25280D	Brassiceae	14	100
BnaAnng25290D	Brassicales	12	100
BnaAnng25300D	cellular organisms	1	100
BnaAnng25310D	Eukaryota	2	100
BnaAnng25320D	Eukaryota	2	100
BnaAnng25330D	Tracheophyta	5	100
BnaAnng25340D	Eukaryota	2	100
BnaAnng25350D	Eukaryota	2	92
BnaAnng25360D	Embryophyta	4	100
BnaAnng25370D	Mesangiospermae	8	100
BnaAnng25380D	Brassiceae	14	100
BnaAnng25390D	cellular organisms	1	100
BnaAnng25400D	Embryophyta	4	100
BnaAnng25410D	Mesangiospermae	8	100
BnaAnng25420D	Brassica napus	16	100
BnaAnng25430D	Brassicaceae	13	100
BnaAnng25440D	Brassicaceae	13	100
BnaAnng25450D	cellular organisms	1	100
BnaAnng25460D	cellular organisms	1	100
BnaAnng25470D	Magnoliopsida	7	100
BnaAnng25480D	cellular organisms	1	100
BnaAnng25490D	cellular organisms	1	100
BnaAnng25500D	cellular organisms	1	100
BnaAnng25510D	Mesangiospermae	8	100
BnaAnng25520D	Magnoliopsida	7	100
BnaAnng25530D	Eukaryota	2	100
BnaAnng25540D	Eukaryota	2	100
BnaAnng25550D	Brassica napus	16	100
BnaAnng25560D	Viridiplantae	3	100
BnaAnng25570D	cellular organisms	1	100
BnaAnng25580D	cellular organisms	1	100
BnaAnng25590D	Eukaryota	2	92
BnaAnng25600D	cellular organisms	1	100
BnaAnng25610D	cellular organisms	1	100
BnaAnng25620D	cellular organisms	1	100
BnaAnng25630D	Embryophyta	4	100
BnaAnng25640D	cellular organisms	1	100
BnaAnng25650D	Mesangiospermae	8	100
BnaAnng25660D	cellular organisms	1	100
BnaAnng25670D	cellular organisms	1	93
BnaAnng25680D	Embryophyta	4	100
BnaAnng25690D	cellular organisms	1	100
BnaAnng25700D	Eukaryota	2	100
BnaAnng25710D	cellular organisms	1	100
BnaAnng25720D	Eukaryota	2	78
BnaAnng25730D	Mesangiospermae	8	75
BnaAnng25740D	Embryophyta	4	100
BnaAnng25750D	Brassicales	12	100
BnaAnng25760D	cellular organisms	1	100
BnaAnng25770D	Brassica napus	16	100
BnaAnng25780D	Eukaryota	2	100
BnaAnng25790D	Eukaryota	2	100
BnaAnng25800D	cellular organisms	1	100
BnaAnng25810D	cellular organisms	1	100
BnaAnng25820D	cellular organisms	1	93
BnaAnng25830D	Viridiplantae	3	100
BnaAnng25840D	cellular organisms	1	100
BnaAnng25850D	cellular organisms	1	100
BnaAnng25860D	Magnoliopsida	7	100
BnaAnng25870D	cellular organisms	1	100
BnaAnng25880D	Viridiplantae	3	100
BnaAnng25890D	Viridiplantae	3	100
BnaAnng25900D	cellular organisms	1	100
BnaAnng25910D	Brassica napus	16	100
BnaAnng25920D	Brassiceae	14	50
BnaAnng25930D	Spermatophyta	6	100
BnaAnng25940D	Embryophyta	4	91
BnaAnng25950D	Eukaryota	2	100
BnaAnng25960D	Brassica napus	16	100
BnaAnng25970D	Spermatophyta	6	80
BnaAnng25980D	cellular organisms	1	100
BnaAnng25990D	cellular organisms	1	100
BnaAnng26000D	Brassica	15	100
BnaAnng26010D	Brassiceae	14	100
BnaAnng26020D	Brassiceae	14	50
BnaAnng26030D	Brassicaceae	13	66
BnaAnng26040D	Brassica napus	16	100
BnaAnng26050D	Spermatophyta	6	100
BnaAnng26060D	cellular organisms	1	100
BnaAnng26070D	cellular organisms	1	86
BnaAnng26080D	cellular organisms	1	100
BnaAnng26090D	cellular organisms	1	100
BnaAnng26100D	Brassica napus	16	100
BnaAnng26110D	Eukaryota	2	92
BnaAnng26120D	Brassica napus	16	100
BnaAnng26130D	Brassiceae	14	100
BnaAnng26140D	Eukaryota	2	100
BnaAnng26150D	Eukaryota	2	100
BnaAnng26160D	Tracheophyta	5	100
BnaAnng26170D	Eukaryota	2	100
BnaAnng26180D	cellular organisms	1	100
BnaAnng26190D	Embryophyta	4	100
BnaAnng26200D	Spermatophyta	6	80
BnaAnng26210D	Eukaryota	2	100
BnaAnng26220D	Eukaryota	2	92
BnaAnng26230D	cellular organisms	1	100
BnaAnng26240D	cellular organisms	1	93
BnaAnng26250D	Pentapetalae	9	71
BnaAnng26260D	rosids	10	83
BnaAnng26270D	Embryophyta	4	100
BnaAnng26280D	Spermatophyta	6	100
BnaAnng26290D	Eukaryota	2	92
BnaAnng26300D	Eukaryota	2	92
BnaAnng26310D	Eukaryota	2	92
BnaAnng26320D	Brassica napus	16	100
BnaAnng26330D	Embryophyta	4	100
BnaAnng26340D	Viridiplantae	3	100
BnaAnng26350D	Brassica napus	16	100
BnaAnng26360D	Eukaryota	2	92
BnaAnng26370D	Embryophyta	4	100
BnaAnng26380D	Brassicaceae	13	100
BnaAnng26390D	rosids	10	66
BnaAnng26400D	Brassica napus	16	100
BnaAnng26410D	Embryophyta	4	91
BnaAnng26420D	Spermatophyta	6	100
BnaAnng26430D	Spermatophyta	6	100
BnaAnng26440D	Eukaryota	2	100
BnaAnng26450D	cellular organisms	1	100
BnaAnng26460D	cellular organisms	1	100
BnaAnng26470D	Embryophyta	4	100
BnaAnng26480D	cellular organisms	1	100
BnaAnng26490D	Brassicales	12	75
BnaAnng26500D	Magnoliopsida	7	100
BnaAnng26510D	cellular organisms	1	93
BnaAnng26520D	Eukaryota	2	100
BnaAnng26530D	cellular organisms	1	100
BnaAnng26540D	Brassica	15	100
BnaAnng26550D	Viridiplantae	3	100
BnaAnng26560D	cellular organisms	1	100
BnaAnng26570D	cellular organisms	1	100
BnaAnng26580D	cellular organisms	1	100
BnaAnng26590D	Eukaryota	2	85
BnaAnng26600D	Viridiplantae	3	100
BnaAnng26610D	Brassicaceae	13	100
BnaAnng26620D	Embryophyta	4	100
BnaAnng26630D	Embryophyta	4	100
BnaAnng26640D	Brassiceae	14	50
BnaAnng26650D	Embryophyta	4	100
BnaAnng26660D	Eukaryota	2	100
BnaAnng26670D	Eukaryota	2	100
BnaAnng26680D	cellular organisms	1	100
BnaAnng26690D	cellular organisms	1	100
BnaAnng26700D	Eukaryota	2	100
BnaAnng26710D	Eukaryota	2	100
BnaAnng26720D	Embryophyta	4	100
BnaAnng26730D	Eukaryota	2	100
BnaAnng26740D	Magnoliopsida	7	100
BnaAnng26750D	Eukaryota	2	100
BnaAnng26760D	Brassicaceae	13	100
BnaAnng26770D	Eukaryota	2	71
BnaAnng26780D	Brassica napus	16	100
BnaAnng26790D	Viridiplantae	3	100
BnaAnng26800D	Eukaryota	2	100
BnaAnng26810D	cellular organisms	1	100
BnaAnng26820D	Embryophyta	4	100
BnaAnng26830D	Brassica	15	100
BnaAnng26840D	Brassiceae	14	100
BnaAnng26850D	Brassicaceae	13	100
BnaAnng26860D	Brassica	15	100
BnaAnng26870D	Eukaryota	2	85
BnaAnng26880D	Spermatophyta	6	100
BnaAnng26890D	rosids	10	100
BnaAnng26900D	cellular organisms	1	100
BnaAnng26910D	Eukaryota	2	100
BnaAnng26920D	Mesangiospermae	8	87
BnaAnng26930D	Spermatophyta	6	100
BnaAnng26940D	Eukaryota	2	100
BnaAnng26950D	Eukaryota	2	92
BnaAnng26960D	Magnoliopsida	7	100
BnaAnng26970D	Eukaryota	2	100
BnaAnng26980D	Eukaryota	2	100
BnaAnng26990D	Embryophyta	4	91
BnaAnng27000D	Embryophyta	4	100
BnaAnng27010D	Pentapetalae	9	100
BnaAnng27020D	Eukaryota	2	92
BnaAnng27030D	Possible contamination or HGT	NA	14
BnaAnng27040D	Brassiceae	14	100
BnaAnng27050D	Brassiceae	14	100
BnaAnng27060D	Brassica napus	16	100
BnaAnng27070D	Brassicaceae	13	100
BnaAnng27080D	cellular organisms	1	100
BnaAnng27090D	Tracheophyta	5	100
BnaAnng27100D	Viridiplantae	3	100
BnaAnng27110D	cellular organisms	1	100
BnaAnng27120D	Brassica napus	16	100
BnaAnng27130D	Eukaryota	2	100
BnaAnng27140D	Viridiplantae	3	100
BnaAnng27150D	Magnoliopsida	7	100
BnaAnng27160D	cellular organisms	1	100
BnaAnng27170D	cellular organisms	1	100
BnaAnng27180D	Spermatophyta	6	100
BnaAnng27190D	Eukaryota	2	100
BnaAnng27200D	cellular organisms	1	86
BnaAnng27210D	cellular organisms	1	100
BnaAnng27220D	Eukaryota	2	100
BnaAnng27230D	cellular organisms	1	100
BnaAnng27240D	cellular organisms	1	100
BnaAnng27250D	Eukaryota	2	100
BnaAnng27260D	cellular organisms	1	100
BnaAnng27270D	Absent from the DIAMOND/MMseqs2 results	NA	NA
BnaAnng27280D	Brassicaceae	13	100
BnaAnng27290D	Brassica napus	16	100
BnaAnng27300D	Eukaryota	2	100
BnaAnng27310D	Embryophyta	4	91
BnaAnng27320D	Spermatophyta	6	100
BnaAnng27330D	Spermatophyta	6	100
BnaAnng27340D	Brassicaceae	13	100
BnaAnng27350D	cellular organisms	1	100
BnaAnng27360D	cellular organisms	1	100
BnaAnng27370D	Mesangiospermae	8	100
BnaAnng27380D	Tracheophyta	5	100
BnaAnng27390D	Eukaryota	2	100
BnaAnng27400D	cellular organisms	1	100
BnaAnng27410D	Eukaryota	2	100
BnaAnng27420D	cellular organisms	1	100
BnaAnng27430D	Embryophyta	4	100
BnaAnng27440D	cellular organisms	1	100
BnaAnng27450D	cellular organisms	1	86
BnaAnng27460D	Mesangiospermae	8	100
BnaAnng27470D	Mesangiospermae	8	75
BnaAnng27480D	Mesangiospermae	8	100
BnaAnng27490D	Eukaryota	2	100
BnaAnng27500D	cellular organisms	1	100
BnaAnng27510D	Eukaryota	2	100
BnaAnng27520D	cellular organisms	1	100
BnaAnng27530D	Brassicaceae	13	100
BnaAnng27540D	cellular organisms	1	100
BnaAnng27550D	Eukaryota	2	92
BnaAnng27560D	Brassiceae	14	100
BnaAnng27570D	Mesangiospermae	8	100
BnaAnng27580D	Eukaryota	2	100
BnaAnng27590D	rosids	10	66
BnaAnng27600D	Eukaryota	2	100
BnaAnng27610D	Spermatophyta	6	100
BnaAnng27620D	Brassica napus	16	100
BnaAnng27630D	Brassicales	12	100
BnaAnng27640D	Eukaryota	2	100
BnaAnng27650D	Brassicales	12	100
BnaAnng27660D	Brassiceae	14	100
BnaAnng27670D	Brassica napus	16	100
BnaAnng27680D	Eukaryota	2	100
BnaAnng27690D	cellular organisms	1	100
BnaAnng27700D	Eukaryota	2	100
BnaAnng27710D	cellular organisms	1	100
BnaAnng27720D	cellular organisms	1	100
BnaAnng27730D	cellular organisms	1	100
BnaAnng27740D	Brassica napus	16	100
BnaAnng27750D	Embryophyta	4	91
BnaAnng27760D	Eukaryota	2	85
BnaAnng27770D	Viridiplantae	3	100
BnaAnng27780D	Eukaryota	2	100
BnaAnng27790D	Eukaryota	2	100
BnaAnng27800D	Mesangiospermae	8	100
BnaAnng27810D	Brassiceae	14	100
BnaAnng27820D	Embryophyta	4	100
BnaAnng27830D	Eukaryota	2	100
BnaAnng27840D	Brassica napus	16	100
BnaAnng27850D	Brassica	15	100
BnaAnng27860D	cellular organisms	1	86
BnaAnng27870D	Embryophyta	4	100
BnaAnng27880D	Tracheophyta	5	100
BnaAnng27890D	Embryophyta	4	100
BnaAnng27900D	Eukaryota	2	100
BnaAnng27910D	Embryophyta	4	100
BnaAnng27920D	Embryophyta	4	100
BnaAnng27930D	Brassica napus	16	100
BnaAnng27940D	Eukaryota	2	100
BnaAnng27950D	Viridiplantae	3	100
BnaAnng27960D	Eukaryota	2	100
BnaAnng27970D	Spermatophyta	6	100
BnaAnng27980D	Magnoliopsida	7	100
BnaAnng27990D	Mesangiospermae	8	100
BnaAnng28000D	Tracheophyta	5	81
BnaAnng28010D	Embryophyta	4	100
BnaAnng28020D	Eukaryota	2	100
BnaAnng28030D	Magnoliopsida	7	100
BnaAnng28040D	Spermatophyta	6	100
BnaAnng28050D	Brassica napus	16	100
BnaAnng28060D	Embryophyta	4	91
BnaAnng28070D	Eukaryota	2	100
BnaAnng28080D	cellular organisms	1	100
BnaAnng28090D	Brassiceae	14	100
BnaAnng28100D	Viridiplantae	3	100
BnaAnng28110D	Embryophyta	4	100
BnaAnng28120D	Eukaryota	2	100
BnaAnng28130D	Eukaryota	2	100
BnaAnng28140D	cellular organisms	1	100
BnaAnng28150D	Eukaryota	2	100
BnaAnng28160D	Brassica	15	100
BnaAnng28170D	cellular organisms	1	100
BnaAnng28180D	cellular organisms	1	100
BnaAnng28190D	Tracheophyta	5	100
BnaAnng28200D	cellular organisms	1	100
BnaAnng28210D	cellular organisms	1	100
BnaAnng28220D	Embryophyta	4	100
BnaAnng28230D	Eukaryota	2	100
BnaAnng28240D	Brassicales	12	100
BnaAnng28250D	Eukaryota	2	100
BnaAnng28260D	cellular organisms	1	100
BnaAnng28270D	cellular organisms	1	100
BnaAnng28280D	Eukaryota	2	100
BnaAnng28290D	Embryophyta	4	83
BnaAnng28300D	Eukaryota	2	100
BnaAnng28310D	cellular organisms	1	100
BnaAnng28320D	Brassicaceae	13	100
BnaAnng28330D	Brassica napus	16	100
BnaAnng28340D	Eukaryota	2	100
BnaAnng28350D	Brassica napus	16	100
BnaAnng28360D	Magnoliopsida	7	100
BnaAnng28370D	malvids	11	80
BnaAnng28380D	Brassicaceae	13	100
BnaAnng28390D	Brassica napus	16	100
BnaAnng28400D	cellular organisms	1	93
BnaAnng28410D	Magnoliopsida	7	100
BnaAnng28420D	Brassica napus	16	100
BnaAnng28430D	Brassicaceae	13	100
BnaAnng28440D	cellular organisms	1	100
BnaAnng28450D	cellular organisms	1	100
BnaAnng28460D	cellular organisms	1	100
BnaAnng28470D	Eukaryota	2	100
BnaAnng28480D	Embryophyta	4	100
BnaAnng28490D	Brassicaceae	13	100
BnaAnng28500D	cellular organisms	1	100
BnaAnng28510D	Mesangiospermae	8	100
BnaAnng28520D	Embryophyta	4	100
BnaAnng28530D	Embryophyta	4	100
BnaAnng28540D	Eukaryota	2	71
BnaAnng28550D	rosids	10	83
BnaAnng28560D	Eukaryota	2	100
BnaAnng28570D	cellular organisms	1	100
BnaAnng28580D	Mesangiospermae	8	100
BnaAnng28590D	Embryophyta	4	100
BnaAnng28600D	Mesangiospermae	8	100
BnaAnng28610D	Eukaryota	2	92
BnaAnng28620D	cellular organisms	1	100
BnaAnng28630D	Mesangiospermae	8	50
BnaAnng28640D	cellular organisms	1	100
BnaAnng28650D	cellular organisms	1	100
BnaAnng28660D	Brassicaceae	13	100
BnaAnng28670D	Brassicaceae	13	100
BnaAnng28680D	cellular organisms	1	100
BnaAnng28690D	Mesangiospermae	8	100
BnaAnng28700D	cellular organisms	1	100
BnaAnng28710D	cellular organisms	1	100
BnaAnng28720D	Brassica napus	16	100
BnaAnng28730D	Brassica napus	16	100
BnaAnng28740D	Viridiplantae	3	100
BnaAnng28750D	Brassicaceae	13	100
BnaAnng28760D	Eukaryota	2	100
BnaAnng28770D	Spermatophyta	6	100
BnaAnng28780D	cellular organisms	1	100
BnaAnng28790D	Brassicaceae	13	100
BnaAnng28800D	Mesangiospermae	8	100
BnaAnng28810D	Spermatophyta	6	100
BnaAnng28820D	Embryophyta	4	100
BnaAnng28830D	Brassicaceae	13	100
BnaAnng28840D	Brassicaceae	13	100
BnaAnng28850D	Brassicaceae	13	100
BnaAnng28860D	cellular organisms	1	100
BnaAnng28870D	Eukaryota	2	100
BnaAnng28880D	Brassica napus	16	100
BnaAnng28890D	Brassica napus	16	100
BnaAnng28900D	Eukaryota	2	85
BnaAnng28910D	Eukaryota	2	78
BnaAnng28920D	Brassica	15	100
BnaAnng28930D	Spermatophyta	6	100
BnaAnng28940D	cellular organisms	1	100
BnaAnng28950D	Eukaryota	2	92
BnaAnng28960D	Viridiplantae	3	100
BnaAnng28970D	cellular organisms	1	93
BnaAnng28980D	Mesangiospermae	8	87
BnaAnng28990D	Eukaryota	2	100
BnaAnng29000D	Tracheophyta	5	100
BnaAnng29010D	Eukaryota	2	100
BnaAnng29020D	Embryophyta	4	100
BnaAnng29030D	Mesangiospermae	8	100
BnaAnng29040D	Magnoliopsida	7	100
BnaAnng29050D	cellular organisms	1	100
BnaAnng29060D	cellular organisms	1	100
BnaAnng29070D	Magnoliopsida	7	100
BnaAnng29080D	rosids	10	83
BnaAnng29090D	Embryophyta	4	100
BnaAnng29100D	cellular organisms	1	100
BnaAnng29110D	cellular organisms	1	86
BnaAnng29120D	Mesangiospermae	8	100
BnaAnng29130D	Magnoliopsida	7	88
BnaAnng29140D	Brassicales	12	100
BnaAnng29150D	Eukaryota	2	100
BnaAnng29160D	Eukaryota	2	100
BnaAnng29170D	cellular organisms	1	100
BnaAnng29180D	Spermatophyta	6	100
BnaAnng29190D	cellular organisms	1	93
BnaAnng29200D	Embryophyta	4	100
BnaAnng29210D	cellular organisms	1	100
BnaAnng29220D	Tracheophyta	5	90
BnaAnng29230D	Embryophyta	4	83
BnaAnng29240D	Mesangiospermae	8	100
BnaAnng29250D	Brassicaceae	13	100
BnaAnng29260D	Embryophyta	4	100
BnaAnng29270D	cellular organisms	1	100
BnaAnng29280D	cellular organisms	1	100
BnaAnng29290D	Brassica napus	16	100
BnaAnng29300D	Magnoliopsida	7	100
BnaAnng29310D	Eukaryota	2	92
BnaAnng29320D	Embryophyta	4	91
BnaAnng29330D	cellular organisms	1	93
BnaAnng29340D	Embryophyta	4	100
BnaAnng29350D	Brassicaceae	13	100
BnaAnng29360D	Eukaryota	2	78
BnaAnng29370D	Brassiceae	14	100
BnaAnng29380D	Eukaryota	2	100
BnaAnng29390D	cellular organisms	1	100
BnaAnng29400D	Eukaryota	2	100
BnaAnng29410D	Embryophyta	4	91
BnaAnng29420D	cellular organisms	1	100
BnaAnng29430D	Mesangiospermae	8	100
BnaAnng29440D	Brassiceae	14	100
BnaAnng29450D	Embryophyta	4	100
BnaAnng29460D	Eukaryota	2	100
BnaAnng29470D	cellular organisms	1	100
BnaAnng29480D	Eukaryota	2	100
BnaAnng29490D	Eukaryota	2	100
BnaAnng29500D	Eukaryota	2	100
BnaAnng29510D	Magnoliopsida	7	100
BnaAnng29520D	cellular organisms	1	100
BnaAnng29530D	Brassicaceae	13	66
BnaAnng29540D	cellular organisms	1	100
BnaAnng29550D	cellular organisms	1	100
BnaAnng29560D	cellular organisms	1	100
BnaAnng29570D	Eukaryota	2	100
BnaAnng29580D	Spermatophyta	6	90
BnaAnng29590D	cellular organisms	1	100
BnaAnng29600D	Eukaryota	2	100
BnaAnng29610D	Brassicaceae	13	66
BnaAnng29620D	Eukaryota	2	100
BnaAnng29630D	Brassica napus	16	100
BnaAnng29640D	cellular organisms	1	100
BnaAnng29650D	Brassica napus	16	100
BnaAnng29660D	Viridiplantae	3	100
BnaAnng29670D	Brassicales	12	100
BnaAnng29680D	Eukaryota	2	92
BnaAnng29690D	Viridiplantae	3	100
BnaAnng29700D	Mesangiospermae	8	87
BnaAnng29710D	Embryophyta	4	100
BnaAnng29720D	Eukaryota	2	92
BnaAnng29730D	Embryophyta	4	100
BnaAnng29740D	Eukaryota	2	100
BnaAnng29750D	cellular organisms	1	100
BnaAnng29760D	Viridiplantae	3	100
BnaAnng29770D	Viridiplantae	3	100
BnaAnng29780D	Brassica napus	16	100
BnaAnng29790D	cellular organisms	1	100
BnaAnng29800D	Brassica napus	16	100
BnaAnng29810D	Eukaryota	2	92
BnaAnng29820D	Brassica napus	16	100
BnaAnng29830D	cellular organisms	1	100
BnaAnng29840D	Magnoliopsida	7	100
BnaAnng29850D	cellular organisms	1	100
BnaAnng29860D	Eukaryota	2	100
BnaAnng29870D	Viridiplantae	3	100
BnaAnng29880D	Mesangiospermae	8	100
BnaAnng29890D	Eukaryota	2	92
BnaAnng29900D	Eukaryota	2	100
BnaAnng29910D	Spermatophyta	6	100
BnaAnng29920D	Embryophyta	4	100
BnaAnng29930D	Eukaryota	2	100
BnaAnng29940D	Spermatophyta	6	100
BnaAnng29950D	Eukaryota	2	92
BnaAnng29960D	Brassica napus	16	100
BnaAnng29970D	Brassica napus	16	100
BnaAnng29980D	Brassicales	12	100
BnaAnng29990D	Eukaryota	2	100
BnaAnng30000D	cellular organisms	1	100
BnaAnng30010D	Brassica napus	16	100
BnaAnng30020D	Magnoliopsida	7	100
BnaAnng30030D	cellular organisms	1	93
BnaAnng30040D	Brassicaceae	13	100
BnaAnng30050D	Brassicales	12	100
BnaAnng30060D	Embryophyta	4	91
BnaAnng30070D	Eukaryota	2	92
BnaAnng30080D	malvids	11	80
BnaAnng30090D	cellular organisms	1	100
BnaAnng30100D	Spermatophyta	6	100
BnaAnng30110D	Mesangiospermae	8	100
BnaAnng30120D	Eukaryota	2	100
BnaAnng30130D	cellular organisms	1	93
BnaAnng30140D	Eukaryota	2	100
BnaAnng30150D	Brassicaceae	13	100
BnaAnng30160D	Absent from the DIAMOND/MMseqs2 results	NA	NA
BnaAnng30170D	Spermatophyta	6	80
BnaAnng30180D	Brassica napus	16	100
BnaAnng30190D	Brassicaceae	13	66
BnaAnng30200D	Eukaryota	2	100
BnaAnng30210D	Spermatophyta	6	100
BnaAnng30220D	Spermatophyta	6	100
BnaAnng30230D	Spermatophyta	6	90
BnaAnng30240D	Magnoliopsida	7	100
BnaAnng30250D	Brassicales	12	100
BnaAnng30260D	Brassicales	12	100
BnaAnng30270D	Brassica napus	16	100
BnaAnng30280D	Embryophyta	4	91
BnaAnng30290D	cellular organisms	1	80
BnaAnng30300D	Brassiceae	14	100
BnaAnng30310D	Embryophyta	4	100
BnaAnng30320D	cellular organisms	1	100
BnaAnng30330D	Brassicaceae	13	100
BnaAnng30340D	Brassiceae	14	100
BnaAnng30350D	Brassica napus	16	100
BnaAnng30360D	Eukaryota	2	92
BnaAnng30370D	Viridiplantae	3	100
BnaAnng30380D	cellular organisms	1	100
BnaAnng30390D	cellular organisms	1	100
BnaAnng30400D	Eukaryota	2	85
BnaAnng30410D	cellular organisms	1	100
BnaAnng30420D	cellular organisms	1	93
BnaAnng30430D	Eukaryota	2	100
BnaAnng30440D	Magnoliopsida	7	100
BnaAnng30450D	Eukaryota	2	100
BnaAnng30460D	Brassica napus	16	100
BnaAnng30470D	Brassicaceae	13	100
BnaAnng30480D	cellular organisms	1	86
BnaAnng30490D	cellular organisms	1	100
BnaAnng30500D	Eukaryota	2	100
BnaAnng30510D	Brassicales	12	100
BnaAnng30520D	Brassica	15	100
BnaAnng30530D	Pentapetalae	9	42
BnaAnng30540D	cellular organisms	1	93
BnaAnng30550D	Pentapetalae	9	100
BnaAnng30560D	Eukaryota	2	100
BnaAnng30570D	Eukaryota	2	100
BnaAnng30580D	Brassiceae	14	100
BnaAnng30590D	Pentapetalae	9	100
BnaAnng30600D	Brassiceae	14	100
BnaAnng30610D	cellular organisms	1	100
BnaAnng30620D	Eukaryota	2	100
BnaAnng30630D	Embryophyta	4	100
BnaAnng30640D	cellular organisms	1	100
BnaAnng30650D	Spermatophyta	6	90
BnaAnng30660D	Embryophyta	4	100
BnaAnng30670D	Embryophyta	4	100
BnaAnng30680D	Magnoliopsida	7	100
BnaAnng30690D	Brassicaceae	13	100
BnaAnng30700D	cellular organisms	1	100
BnaAnng30710D	cellular organisms	1	100
BnaAnng30720D	Eukaryota	2	100
BnaAnng30730D	Spermatophyta	6	100
BnaAnng30740D	Eukaryota	2	100
BnaAnng30750D	Embryophyta	4	100
BnaAnng30760D	cellular organisms	1	100
BnaAnng30770D	cellular organisms	1	100
BnaAnng30780D	Eukaryota	2	100
BnaAnng30790D	Brassicaceae	13	100
BnaAnng30800D	Eukaryota	2	100
BnaAnng30810D	Eukaryota	2	100
BnaAnng30820D	Possible contamination or HGT	NA	20
BnaAnng30830D	Spermatophyta	6	100
BnaAnng30840D	cellular organisms	1	100
BnaAnng30850D	cellular organisms	1	100
BnaAnng30860D	Eukaryota	2	92
BnaAnng30870D	Mesangiospermae	8	87
BnaAnng30880D	Mesangiospermae	8	100
BnaAnng30890D	Magnoliopsida	7	100
BnaAnng30900D	Brassica	15	100
BnaAnng30910D	cellular organisms	1	100
BnaAnng30920D	Embryophyta	4	100
BnaAnng30930D	Brassica napus	16	100
BnaAnng30940D	Brassiceae	14	100
BnaAnng30950D	Brassica napus	16	100
BnaAnng30960D	cellular organisms	1	100
BnaAnng30970D	cellular organisms	1	100
BnaAnng30980D	Brassiceae	14	100
BnaAnng30990D	Eukaryota	2	100
BnaAnng31000D	Brassica napus	16	100
BnaAnng31010D	Mesangiospermae	8	100
BnaAnng31020D	Magnoliopsida	7	100
BnaAnng31030D	Eukaryota	2	100
BnaAnng31040D	Embryophyta	4	100
BnaAnng31050D	Spermatophyta	6	100
BnaAnng31060D	Mesangiospermae	8	75
BnaAnng31070D	Spermatophyta	6	90
BnaAnng31080D	cellular organisms	1	93
BnaAnng31090D	cellular organisms	1	100
BnaAnng31100D	Brassica napus	16	100
BnaAnng31110D	cellular organisms	1	100
BnaAnng31120D	Mesangiospermae	8	100
BnaAnng31130D	Brassica napus	16	100
BnaAnng31140D	Embryophyta	4	100
BnaAnng31150D	cellular organisms	1	100
BnaAnng31160D	cellular organisms	1	100
BnaAnng31170D	cellular organisms	1	100
BnaAnng31180D	Mesangiospermae	8	100
BnaAnng31190D	cellular organisms	1	100
BnaAnng31200D	Eukaryota	2	100
BnaAnng31210D	Brassica napus	16	100
BnaAnng31220D	Brassica napus	16	100
BnaAnng31230D	Eukaryota	2	100
BnaAnng31240D	Embryophyta	4	100
BnaAnng31250D	Magnoliopsida	7	100
BnaAnng31260D	Brassica napus	16	100
BnaAnng31270D	cellular organisms	1	100
BnaAnng31280D	Eukaryota	2	100
BnaAnng31290D	Spermatophyta	6	100
BnaAnng31300D	cellular organisms	1	93
BnaAnng31310D	Embryophyta	4	100
BnaAnng31320D	Eukaryota	2	92
BnaAnng31330D	Mesangiospermae	8	87
BnaAnng31340D	Spermatophyta	6	100
BnaAnng31350D	Tracheophyta	5	100
BnaAnng31360D	Brassicaceae	13	100
BnaAnng31370D	cellular organisms	1	100
BnaAnng31380D	Embryophyta	4	100
BnaAnng31390D	Eukaryota	2	100
BnaAnng31400D	Eukaryota	2	100
BnaAnng31410D	Magnoliopsida	7	100
BnaAnng31420D	cellular organisms	1	100
BnaAnng31430D	Viridiplantae	3	100
BnaAnng31440D	Eukaryota	2	92
BnaAnng31450D	cellular organisms	1	100
BnaAnng31460D	Eukaryota	2	100
BnaAnng31470D	Tracheophyta	5	100
BnaAnng31480D	cellular organisms	1	100
BnaAnng31490D	Tracheophyta	5	100
BnaAnng31500D	Brassicaceae	13	100
BnaAnng31510D	Embryophyta	4	91
BnaAnng31520D	Brassicaceae	13	100
BnaAnng31530D	cellular organisms	1	100
BnaAnng31540D	Brassicales	12	100
BnaAnng31550D	cellular organisms	1	93
BnaAnng31560D	Eukaryota	2	100
BnaAnng31570D	Embryophyta	4	100
BnaAnng31580D	Embryophyta	4	100
BnaAnng31590D	cellular organisms	1	100
BnaAnng31600D	Brassica napus	16	100
BnaAnng31610D	cellular organisms	1	100
BnaAnng31620D	Eukaryota	2	100
BnaAnng31630D	cellular organisms	1	100
BnaAnng31640D	Eukaryota	2	100
BnaAnng31650D	Eukaryota	2	100
BnaAnng31660D	Brassica napus	16	100
BnaAnng31670D	Magnoliopsida	7	100
BnaAnng31680D	cellular organisms	1	100
BnaAnng31690D	Brassica	15	100
BnaAnng31700D	cellular organisms	1	86
BnaAnng31710D	Eukaryota	2	100
BnaAnng31720D	cellular organisms	1	100
BnaAnng31730D	Embryophyta	4	100
BnaAnng31740D	Mesangiospermae	8	100
BnaAnng31750D	cellular organisms	1	100
BnaAnng31760D	cellular organisms	1	100
BnaAnng31770D	Brassica napus	16	100
BnaAnng31780D	Eukaryota	2	100
BnaAnng31790D	cellular organisms	1	100
BnaAnng31800D	Brassiceae	14	100
BnaAnng31810D	Embryophyta	4	91
BnaAnng31820D	cellular organisms	1	86
BnaAnng31830D	cellular organisms	1	100
BnaAnng31840D	cellular organisms	1	100
BnaAnng31850D	Eukaryota	2	100
BnaAnng31860D	Eukaryota	2	100
BnaAnng31870D	Brassicaceae	13	66
BnaAnng31880D	cellular organisms	1	100
BnaAnng31890D	Brassica napus	16	100
BnaAnng31900D	Brassica napus	16	100
BnaAnng31910D	Tracheophyta	5	100
BnaAnng31920D	Eukaryota	2	100
BnaAnng31930D	Brassica napus	16	100
BnaAnng31940D	cellular organisms	1	100
BnaAnng31950D	Brassicales	12	100
BnaAnng31960D	Brassicaceae	13	100
BnaAnng31970D	Viridiplantae	3	100
BnaAnng31980D	Eukaryota	2	92
BnaAnng31990D	Pentapetalae	9	100
BnaAnng32000D	cellular organisms	1	100
BnaAnng32010D	Embryophyta	4	100
BnaAnng32020D	cellular organisms	1	100
BnaAnng32030D	Brassicaceae	13	100
BnaAnng32040D	Viridiplantae	3	100
BnaAnng32050D	Brassicaceae	13	66
BnaAnng32060D	Embryophyta	4	100
BnaAnng32070D	cellular organisms	1	100
BnaAnng32080D	Eukaryota	2	100
BnaAnng32090D	Brassicaceae	13	66
BnaAnng32100D	Embryophyta	4	100
BnaAnng32110D	Eukaryota	2	100
BnaAnng32120D	Eukaryota	2	100
BnaAnng32130D	Magnoliopsida	7	100
BnaAnng32140D	Embryophyta	4	100
BnaAnng32150D	Brassica napus	16	100
BnaAnng32160D	Eukaryota	2	100
BnaAnng32170D	cellular organisms	1	93
BnaAnng32180D	Brassica napus	16	100
BnaAnng32190D	Embryophyta	4	100
BnaAnng32200D	Brassica napus	16	100
BnaAnng32210D	Eukaryota	2	85
BnaAnng32220D	Spermatophyta	6	100
BnaAnng32230D	Viridiplantae	3	100
BnaAnng32240D	Spermatophyta	6	100
BnaAnng32250D	Brassica napus	16	100
BnaAnng32260D	Brassica napus	16	100
BnaAnng32270D	Brassicales	12	100
BnaAnng32280D	cellular organisms	1	100
BnaAnng32290D	Mesangiospermae	8	100
BnaAnng32300D	Brassica	15	100
BnaAnng32310D	Brassica napus	16	100
BnaAnng32320D	Brassicaceae	13	100
BnaAnng32330D	cellular organisms	1	100
BnaAnng32340D	Embryophyta	4	100
BnaAnng32350D	Eukaryota	2	100
BnaAnng32360D	Eukaryota	2	50
BnaAnng32370D	Brassiceae	14	100
BnaAnng32380D	Eukaryota	2	85
BnaAnng32390D	cellular organisms	1	80
BnaAnng32400D	Embryophyta	4	100
BnaAnng32410D	Brassiceae	14	100
BnaAnng32420D	Eukaryota	2	100
BnaAnng32430D	Brassiceae	14	100
BnaAnng32440D	Mesangiospermae	8	87
BnaAnng32450D	Embryophyta	4	100
BnaAnng32460D	Brassicaceae	13	100
BnaAnng32470D	Brassiceae	14	100
BnaAnng32480D	Spermatophyta	6	100
BnaAnng32490D	Tracheophyta	5	100
BnaAnng32500D	cellular organisms	1	100
BnaAnng32510D	cellular organisms	1	100
BnaAnng32520D	Eukaryota	2	100
BnaAnng32530D	Eukaryota	2	71
BnaAnng32540D	cellular organisms	1	100
BnaAnng32550D	cellular organisms	1	100
BnaAnng32560D	cellular organisms	1	100
BnaAnng32570D	Eukaryota	2	92
BnaAnng32580D	cellular organisms	1	100
BnaAnng32590D	cellular organisms	1	100
BnaAnng32600D	Spermatophyta	6	100
BnaAnng32610D	Eukaryota	2	100
BnaAnng32620D	Eukaryota	2	100
BnaAnng32630D	cellular organisms	1	100
BnaAnng32640D	Eukaryota	2	100
BnaAnng32650D	Eukaryota	2	100
BnaAnng32660D	cellular organisms	1	100
BnaAnng32670D	Eukaryota	2	64
BnaAnng32680D	Embryophyta	4	91
BnaAnng32690D	Eukaryota	2	100
BnaAnng32700D	cellular organisms	1	100
BnaAnng32710D	Eukaryota	2	64
BnaAnng32720D	Brassica napus	16	100
BnaAnng32730D	Eukaryota	2	92
BnaAnng32740D	cellular organisms	1	100
BnaAnng32750D	Mesangiospermae	8	100
BnaAnng32760D	Eukaryota	2	100
BnaAnng32770D	cellular organisms	1	100
BnaAnng32780D	Brassicales	12	100
BnaAnng32790D	Embryophyta	4	100
BnaAnng32800D	cellular organisms	1	100
BnaAnng32810D	Brassica napus	16	100
BnaAnng32820D	Embryophyta	4	100
BnaAnng32830D	rosids	10	100
BnaAnng32840D	Brassicaceae	13	100
BnaAnng32850D	Eukaryota	2	92
BnaAnng32860D	Eukaryota	2	64
BnaAnng32870D	Eukaryota	2	100
BnaAnng32880D	cellular organisms	1	100
BnaAnng32890D	cellular organisms	1	100
BnaAnng32900D	cellular organisms	1	100
BnaAnng32910D	Eukaryota	2	100
BnaAnng32920D	Eukaryota	2	92
BnaAnng32930D	Embryophyta	4	100
BnaAnng32940D	Brassiceae	14	100
BnaAnng32950D	cellular organisms	1	100
BnaAnng32960D	Eukaryota	2	71
BnaAnng32970D	cellular organisms	1	100
BnaAnng32980D	Eukaryota	2	92
BnaAnng32990D	Brassicaceae	13	100
BnaAnng33000D	Brassicales	12	100
BnaAnng33010D	cellular organisms	1	73
BnaAnng33020D	cellular organisms	1	100
BnaAnng33030D	Eukaryota	2	100
BnaAnng33040D	Embryophyta	4	100
BnaAnng33050D	Magnoliopsida	7	77
BnaAnng33060D	Brassicaceae	13	100
BnaAnng33070D	Embryophyta	4	100
BnaAnng33080D	Eukaryota	2	100
BnaAnng33090D	Brassica napus	16	100
BnaAnng33100D	Eukaryota	2	85
BnaAnng33110D	cellular organisms	1	100
BnaAnng33120D	cellular organisms	1	100
BnaAnng33130D	cellular organisms	1	93
BnaAnng33140D	Brassicaceae	13	100
BnaAnng33150D	Embryophyta	4	100
BnaAnng33160D	Mesangiospermae	8	87
BnaAnng33170D	Embryophyta	4	75
BnaAnng33180D	Eukaryota	2	92
BnaAnng33190D	Pentapetalae	9	71
BnaAnng33200D	cellular organisms	1	100
BnaAnng33210D	rosids	10	66
BnaAnng33220D	Eukaryota	2	100
BnaAnng33230D	Embryophyta	4	100
BnaAnng33240D	Eukaryota	2	100
BnaAnng33250D	Brassicaceae	13	100
BnaAnng33260D	Eukaryota	2	100
BnaAnng33270D	Brassicaceae	13	100
BnaAnng33280D	Viridiplantae	3	100
BnaAnng33290D	cellular organisms	1	86
BnaAnng33300D	Eukaryota	2	100
BnaAnng33310D	cellular organisms	1	100
BnaAnng33320D	Magnoliopsida	7	100
BnaAnng33330D	Mesangiospermae	8	87
BnaAnng33340D	Embryophyta	4	100
BnaAnng33350D	Embryophyta	4	100
BnaAnng33360D	Brassica napus	16	100
BnaAnng33370D	cellular organisms	1	100
BnaAnng33380D	cellular organisms	1	93
BnaAnng33390D	Brassicaceae	13	100
BnaAnng33400D	Eukaryota	2	100
BnaAnng33410D	Mesangiospermae	8	100
BnaAnng33420D	Spermatophyta	6	90
BnaAnng33430D	Viridiplantae	3	100
BnaAnng33440D	Eukaryota	2	85
BnaAnng33450D	Brassica napus	16	100
BnaAnng33460D	cellular organisms	1	100
BnaAnng33470D	Brassiceae	14	100
BnaAnng33480D	Mesangiospermae	8	100
BnaAnng33490D	cellular organisms	1	100
BnaAnng33500D	Mesangiospermae	8	100
BnaAnng33510D	Embryophyta	4	100
BnaAnng33520D	Eukaryota	2	100
BnaAnng33530D	Tracheophyta	5	100
BnaAnng33540D	Eukaryota	2	92
BnaAnng33550D	cellular organisms	1	100
BnaAnng33560D	Eukaryota	2	100
BnaAnng33570D	cellular organisms	1	93
BnaAnng33580D	cellular organisms	1	100
BnaAnng33590D	Brassica napus	16	100
BnaAnng33600D	Viridiplantae	3	100
BnaAnng33610D	Brassicaceae	13	100
BnaAnng33620D	malvids	11	60
BnaAnng33630D	Embryophyta	4	100
BnaAnng33640D	Pentapetalae	9	85
BnaAnng33650D	Mesangiospermae	8	100
BnaAnng33660D	Embryophyta	4	100
BnaAnng33670D	Eukaryota	2	71
BnaAnng33680D	cellular organisms	1	93
BnaAnng33690D	Embryophyta	4	100
BnaAnng33700D	Eukaryota	2	100
BnaAnng33710D	Spermatophyta	6	100
BnaAnng33720D	cellular organisms	1	100
BnaAnng33730D	Eukaryota	2	100
BnaAnng33740D	Embryophyta	4	100
BnaAnng33750D	Viridiplantae	3	100
BnaAnng33760D	cellular organisms	1	100
BnaAnng33770D	Pentapetalae	9	57
BnaAnng33780D	Spermatophyta	6	100
BnaAnng33790D	Tracheophyta	5	100
BnaAnng33800D	Brassica napus	16	100
BnaAnng33810D	Embryophyta	4	91
BnaAnng33820D	cellular organisms	1	100
BnaAnng33830D	cellular organisms	1	100
BnaAnng33840D	Brassicaceae	13	100
BnaAnng33850D	Brassicaceae	13	100
BnaAnng33860D	Eukaryota	2	100
BnaAnng33870D	cellular organisms	1	100
BnaAnng33880D	cellular organisms	1	100
BnaAnng33890D	Eukaryota	2	64
BnaAnng33900D	Brassiceae	14	100
BnaAnng33910D	Embryophyta	4	100
BnaAnng33920D	Brassica napus	16	100
BnaAnng33930D	Eukaryota	2	100
BnaAnng33940D	Eukaryota	2	92
BnaAnng33950D	Eukaryota	2	100
BnaAnng33960D	cellular organisms	1	100
BnaAnng33970D	cellular organisms	1	100
BnaAnng33980D	Eukaryota	2	100
BnaAnng33990D	Eukaryota	2	71
BnaAnng34000D	Brassica napus	16	100
BnaAnng34010D	Eukaryota	2	100
BnaAnng34020D	cellular organisms	1	100
BnaAnng34030D	Mesangiospermae	8	100
BnaAnng34040D	Brassica napus	16	100
BnaAnng34050D	Eukaryota	2	92
BnaAnng34060D	cellular organisms	1	93
BnaAnng34070D	cellular organisms	1	100
BnaAnng34080D	Brassica	15	100
BnaAnng34090D	cellular organisms	1	100
BnaAnng34100D	Eukaryota	2	100
BnaAnng34110D	Embryophyta	4	100
BnaAnng34120D	rosids	10	100
BnaAnng34130D	Brassicaceae	13	100
BnaAnng34140D	Brassiceae	14	50
BnaAnng34150D	Embryophyta	4	100
BnaAnng34160D	cellular organisms	1	100
BnaAnng34170D	Magnoliopsida	7	100
BnaAnng34180D	Eukaryota	2	100
BnaAnng34190D	Brassica napus	16	100
BnaAnng34200D	Magnoliopsida	7	100
BnaAnng34210D	Brassicaceae	13	100
BnaAnng34220D	cellular organisms	1	100
BnaAnng34230D	Brassicaceae	13	100
BnaAnng34240D	Eukaryota	2	100
BnaAnng34250D	Eukaryota	2	92
BnaAnng34260D	Viridiplantae	3	100
BnaAnng34270D	Eukaryota	2	100
BnaAnng34280D	Viridiplantae	3	100
BnaAnng34290D	Embryophyta	4	100
BnaAnng34300D	Brassicaceae	13	100
BnaAnng34310D	Brassicaceae	13	100
BnaAnng34320D	Viridiplantae	3	100
BnaAnng34330D	Spermatophyta	6	100
BnaAnng34340D	Brassicaceae	13	100
BnaAnng34350D	Brassica	15	100
BnaAnng34360D	cellular organisms	1	100
BnaAnng34370D	cellular organisms	1	100
BnaAnng34380D	Eukaryota	2	100
BnaAnng34390D	Eukaryota	2	100
BnaAnng34400D	Eukaryota	2	92
BnaAnng34410D	cellular organisms	1	100
BnaAnng34420D	Embryophyta	4	100
BnaAnng34430D	Embryophyta	4	100
BnaAnng34440D	Spermatophyta	6	100
BnaAnng34450D	Eukaryota	2	85
BnaAnng34460D	Brassicales	12	100
BnaAnng34470D	Embryophyta	4	100
BnaAnng34480D	Eukaryota	2	100
BnaAnng34490D	cellular organisms	1	100
BnaAnng34500D	Eukaryota	2	100
BnaAnng34510D	Eukaryota	2	92
BnaAnng34520D	cellular organisms	1	100
BnaAnng34530D	Spermatophyta	6	100
BnaAnng34540D	Eukaryota	2	100
BnaAnng34550D	Brassica napus	16	100
BnaAnng34560D	Eukaryota	2	92
BnaAnng34570D	cellular organisms	1	100
BnaAnng34580D	rosids	10	100
BnaAnng34590D	Magnoliopsida	7	100
BnaAnng34600D	Brassica napus	16	100
BnaAnng34610D	Brassicaceae	13	100
BnaAnng34620D	Brassica napus	16	100
BnaAnng34630D	cellular organisms	1	86
BnaAnng34640D	Spermatophyta	6	100
BnaAnng34650D	cellular organisms	1	100
BnaAnng34660D	Viridiplantae	3	100
BnaAnng34670D	Eukaryota	2	100
BnaAnng34680D	Eukaryota	2	100
BnaAnng34690D	Brassica napus	16	100
BnaAnng34700D	Eukaryota	2	100
BnaAnng34710D	cellular organisms	1	93
BnaAnng34720D	Embryophyta	4	100
BnaAnng34730D	Brassica	15	100
BnaAnng34740D	Magnoliopsida	7	100
BnaAnng34750D	Eukaryota	2	100
BnaAnng34760D	Eukaryota	2	100
BnaAnng34770D	Eukaryota	2	100
BnaAnng34780D	Brassica napus	16	100
BnaAnng34790D	Eukaryota	2	100
BnaAnng34800D	Brassicales	12	100
BnaAnng34810D	Eukaryota	2	92
BnaAnng34820D	Eukaryota	2	100
BnaAnng34830D	Viridiplantae	3	100
BnaAnng34840D	Eukaryota	2	100
BnaAnng34850D	cellular organisms	1	100
BnaAnng34860D	Eukaryota	2	100
BnaAnng34870D	Pentapetalae	9	100
BnaAnng34880D	Eukaryota	2	100
BnaAnng34890D	Eukaryota	2	100
BnaAnng34900D	Brassica napus	16	100
BnaAnng34910D	cellular organisms	1	100
BnaAnng34920D	cellular organisms	1	100
BnaAnng34930D	Eukaryota	2	100
BnaAnng34940D	cellular organisms	1	100
BnaAnng34950D	Eukaryota	2	92
BnaAnng34960D	Eukaryota	2	100
BnaAnng34970D	cellular organisms	1	100
BnaAnng34980D	Brassica napus	16	100
BnaAnng34990D	Eukaryota	2	100
BnaAnng35000D	Brassica napus	16	100
BnaAnng35010D	Magnoliopsida	7	100
BnaAnng35020D	Embryophyta	4	100
BnaAnng35030D	cellular organisms	1	100
BnaAnng35040D	Brassicaceae	13	100
BnaAnng35050D	Embryophyta	4	100
BnaAnng35060D	cellular organisms	1	100
BnaAnng35070D	cellular organisms	1	100
BnaAnng35080D	Brassica napus	16	100
BnaAnng35090D	Eukaryota	2	100
BnaAnng35100D	Spermatophyta	6	100
BnaAnng35110D	Brassicaceae	13	100
BnaAnng35120D	Magnoliopsida	7	66
BnaAnng35130D	Spermatophyta	6	100
BnaAnng35140D	Magnoliopsida	7	100
BnaAnng35150D	cellular organisms	1	100
BnaAnng35160D	Spermatophyta	6	100
BnaAnng35170D	Viridiplantae	3	100
BnaAnng35180D	Pentapetalae	9	100
BnaAnng35190D	Viridiplantae	3	100
BnaAnng35200D	Brassicales	12	100
BnaAnng35210D	Eukaryota	2	100
BnaAnng35220D	Pentapetalae	9	100
BnaAnng35230D	Magnoliopsida	7	100
BnaAnng35240D	Brassica napus	16	100
BnaAnng35250D	Brassica napus	16	100
BnaAnng35260D	Brassica napus	16	100
BnaAnng35270D	Brassicaceae	13	100
BnaAnng35280D	Brassica napus	16	100
BnaAnng35290D	Spermatophyta	6	90
BnaAnng35300D	cellular organisms	1	100
BnaAnng35310D	Embryophyta	4	100
BnaAnng35320D	cellular organisms	1	93
BnaAnng35330D	Brassica napus	16	100
BnaAnng35340D	Mesangiospermae	8	100
BnaAnng35350D	Brassiceae	14	100
BnaAnng35360D	Pentapetalae	9	100
BnaAnng35370D	cellular organisms	1	100
BnaAnng35380D	Embryophyta	4	100
BnaAnng35390D	Brassica	15	100
BnaAnng35400D	Eukaryota	2	100
BnaAnng35410D	Brassica napus	16	100
BnaAnng35420D	Eukaryota	2	100
BnaAnng35430D	cellular organisms	1	93
BnaAnng35440D	Eukaryota	2	100
BnaAnng35450D	Eukaryota	2	100
BnaAnng35460D	Brassica napus	16	100
BnaAnng35470D	Eukaryota	2	100
BnaAnng35480D	rosids	10	83
BnaAnng35490D	Eukaryota	2	100
BnaAnng35500D	Eukaryota	2	92
BnaAnng35510D	Viridiplantae	3	100
BnaAnng35520D	cellular organisms	1	100
BnaAnng35530D	Pentapetalae	9	100
BnaAnng35540D	Eukaryota	2	100
BnaAnng35550D	cellular organisms	1	100
BnaAnng35560D	cellular organisms	1	93
BnaAnng35570D	Eukaryota	2	100
BnaAnng35580D	cellular organisms	1	100
BnaAnng35590D	Eukaryota	2	100
BnaAnng35600D	Embryophyta	4	100
BnaAnng35610D	Embryophyta	4	100
BnaAnng35620D	Brassicaceae	13	100
BnaAnng35630D	Eukaryota	2	100
BnaAnng35640D	Viridiplantae	3	100
BnaAnng35650D	Brassica	15	100
BnaAnng35660D	Embryophyta	4	100
BnaAnng35670D	Mesangiospermae	8	87
BnaAnng35680D	cellular organisms	1	100
BnaAnng35690D	Embryophyta	4	91
BnaAnng35700D	cellular organisms	1	100
BnaAnng35710D	Eukaryota	2	100
BnaAnng35720D	Viridiplantae	3	92
BnaAnng35730D	Eukaryota	2	100
BnaAnng35740D	cellular organisms	1	93
BnaAnng35750D	cellular organisms	1	100
BnaAnng35760D	Mesangiospermae	8	100
BnaAnng35770D	Brassica napus	16	100
BnaAnng35780D	Pentapetalae	9	100
BnaAnng35790D	Brassica	15	100
BnaAnng35800D	Eukaryota	2	100
BnaAnng35810D	cellular organisms	1	100
BnaAnng35820D	Magnoliopsida	7	100
BnaAnng35830D	cellular organisms	1	100
BnaAnng35840D	rosids	10	83
BnaAnng35850D	Brassica napus	16	100
BnaAnng35860D	cellular organisms	1	100
BnaAnng35870D	Eukaryota	2	100
BnaAnng35880D	cellular organisms	1	100
BnaAnng35890D	Viridiplantae	3	100
BnaAnng35900D	cellular organisms	1	100
BnaAnng35910D	cellular organisms	1	100
BnaAnng35920D	Eukaryota	2	92
BnaAnng35930D	Eukaryota	2	100
BnaAnng35940D	Brassica napus	16	100
BnaAnng35950D	Brassica	15	100
BnaAnng35960D	Brassicaceae	13	100
BnaAnng35970D	Tracheophyta	5	100
BnaAnng35980D	cellular organisms	1	100
BnaAnng35990D	cellular organisms	1	100
BnaAnng36000D	Spermatophyta	6	100
BnaAnng36010D	Viridiplantae	3	100
BnaAnng36020D	Brassica napus	16	100
BnaAnng36030D	Brassica napus	16	100
BnaAnng36040D	Eukaryota	2	100
BnaAnng36050D	cellular organisms	1	100
BnaAnng36060D	cellular organisms	1	100
BnaAnng36070D	cellular organisms	1	100
BnaAnng36080D	Embryophyta	4	100
BnaAnng36090D	malvids	11	100
BnaAnng36100D	Eukaryota	2	100
BnaAnng36110D	Eukaryota	2	100
BnaAnng36120D	Embryophyta	4	100
BnaAnng36130D	cellular organisms	1	100
BnaAnng36140D	Mesangiospermae	8	87
BnaAnng36150D	Brassica napus	16	100
BnaAnng36160D	Magnoliopsida	7	100
BnaAnng36170D	Eukaryota	2	92
BnaAnng36180D	Spermatophyta	6	100
BnaAnng36190D	Brassicaceae	13	33
BnaAnng36200D	Eukaryota	2	100
BnaAnng36210D	cellular organisms	1	100
BnaAnng36220D	Eukaryota	2	100
BnaAnng36230D	Eukaryota	2	100
BnaAnng36240D	Mesangiospermae	8	87
BnaAnng36250D	Brassiceae	14	100
BnaAnng36260D	cellular organisms	1	93
BnaAnng36270D	Embryophyta	4	100
BnaAnng36280D	Magnoliopsida	7	100
BnaAnng36290D	Viridiplantae	3	100
BnaAnng36300D	Eukaryota	2	100
BnaAnng36310D	Embryophyta	4	100
BnaAnng36320D	Embryophyta	4	100
BnaAnng36330D	Eukaryota	2	100
BnaAnng36340D	cellular organisms	1	100
BnaAnng36350D	Eukaryota	2	100
BnaAnng36360D	Pentapetalae	9	100
BnaAnng36370D	Viridiplantae	3	100
BnaAnng36380D	Embryophyta	4	100
BnaAnng36390D	cellular organisms	1	86
BnaAnng36400D	Eukaryota	2	100
BnaAnng36410D	Eukaryota	2	100
BnaAnng36420D	Tracheophyta	5	100
BnaAnng36430D	Magnoliopsida	7	77
BnaAnng36440D	Spermatophyta	6	100
BnaAnng36450D	Magnoliopsida	7	100
BnaAnng36460D	Eukaryota	2	100
BnaAnng36470D	cellular organisms	1	100
BnaAnng36480D	Eukaryota	2	92
BnaAnng36490D	cellular organisms	1	100
BnaAnng36500D	cellular organisms	1	100
BnaAnng36510D	cellular organisms	1	100
BnaAnng36520D	Embryophyta	4	100
BnaAnng36530D	Embryophyta	4	100
BnaAnng36540D	Embryophyta	4	100
BnaAnng36550D	Spermatophyta	6	100
BnaAnng36560D	Embryophyta	4	100
BnaAnng36570D	Eukaryota	2	100
BnaAnng36580D	Eukaryota	2	100
BnaAnng36590D	Eukaryota	2	100
BnaAnng36600D	Brassica napus	16	100
BnaAnng36610D	cellular organisms	1	100
BnaAnng36620D	Eukaryota	2	100
BnaAnng36630D	cellular organisms	1	100
BnaAnng36640D	Eukaryota	2	100
BnaAnng36650D	Embryophyta	4	100
BnaAnng36660D	cellular organisms	1	100
BnaAnng36670D	Brassica napus	16	100
BnaAnng36680D	Eukaryota	2	71
BnaAnng36690D	cellular organisms	1	100
BnaAnng36700D	cellular organisms	1	100
BnaAnng36710D	cellular organisms	1	100
BnaAnng36720D	cellular organisms	1	93
BnaAnng36730D	Eukaryota	2	35
BnaAnng36740D	cellular organisms	1	100
BnaAnng36750D	Brassica napus	16	100
BnaAnng36760D	Spermatophyta	6	100
BnaAnng36770D	Spermatophyta	6	100
BnaAnng36780D	Brassica	15	100
BnaAnng36790D	cellular organisms	1	100
BnaAnng36800D	cellular organisms	1	100
BnaAnng36810D	Eukaryota	2	100
BnaAnng36820D	Embryophyta	4	58
BnaAnng36830D	cellular organisms	1	100
BnaAnng36840D	Mesangiospermae	8	100
BnaAnng36850D	Eukaryota	2	92
BnaAnng36860D	Eukaryota	2	85
BnaAnng36870D	Eukaryota	2	100
BnaAnng36880D	Eukaryota	2	50
BnaAnng36890D	cellular organisms	1	100
BnaAnng36900D	Pentapetalae	9	100
BnaAnng36910D	Embryophyta	4	100
BnaAnng36920D	Eukaryota	2	100
BnaAnng36930D	Eukaryota	2	92
BnaAnng36940D	Brassica	15	100
BnaAnng36950D	Embryophyta	4	100
BnaAnng36960D	cellular organisms	1	100
BnaAnng36970D	Absent from the DIAMOND/MMseqs2 results	NA	NA
BnaAnng36980D	Mesangiospermae	8	100
BnaAnng36990D	cellular organisms	1	100
BnaAnng37000D	cellular organisms	1	100
BnaAnng37010D	Mesangiospermae	8	87
BnaAnng37020D	cellular organisms	1	100
BnaAnng37030D	cellular organisms	1	93
BnaAnng37040D	cellular organisms	1	100
BnaAnng37050D	cellular organisms	1	100
BnaAnng37060D	cellular organisms	1	100
BnaAnng37070D	Embryophyta	4	100
BnaAnng37080D	Spermatophyta	6	100
BnaAnng37090D	Embryophyta	4	100
BnaAnng37100D	Mesangiospermae	8	75
BnaAnng37110D	cellular organisms	1	100
BnaAnng37120D	Mesangiospermae	8	100
BnaAnng37130D	Spermatophyta	6	100
BnaAnng37140D	Eukaryota	2	100
BnaAnng37150D	Embryophyta	4	100
BnaAnng37160D	Spermatophyta	6	100
BnaAnng37170D	Brassicales	12	100
BnaAnng37180D	Brassiceae	14	100
BnaAnng37190D	Brassica napus	16	100
BnaAnng37200D	cellular organisms	1	100
BnaAnng37210D	cellular organisms	1	93
BnaAnng37220D	Eukaryota	2	100
BnaAnng37230D	cellular organisms	1	100
BnaAnng37240D	cellular organisms	1	100
BnaAnng37250D	Magnoliopsida	7	100
BnaAnng37260D	Tracheophyta	5	100
BnaAnng37270D	cellular organisms	1	100
BnaAnng37280D	Brassica	15	100
BnaAnng37290D	Brassicaceae	13	100
BnaAnng37300D	Brassica napus	16	100
BnaAnng37310D	Mesangiospermae	8	100
BnaAnng37320D	Eukaryota	2	92
BnaAnng37330D	rosids	10	100
BnaAnng37340D	Brassica	15	100
BnaAnng37350D	Brassica napus	16	100
BnaAnng37360D	Magnoliopsida	7	100
BnaAnng37370D	cellular organisms	1	100
BnaAnng37380D	Eukaryota	2	100
BnaAnng37390D	Viridiplantae	3	100
BnaAnng37400D	Spermatophyta	6	90
BnaAnng37410D	cellular organisms	1	100
BnaAnng37420D	Eukaryota	2	100
BnaAnng37430D	Brassiceae	14	100
BnaAnng37440D	Eukaryota	2	92
BnaAnng37450D	Embryophyta	4	100
BnaAnng37460D	Eukaryota	2	100
BnaAnng37470D	Spermatophyta	6	100
BnaAnng37480D	cellular organisms	1	100
BnaAnng37490D	Eukaryota	2	100
BnaAnng37500D	Viridiplantae	3	100
BnaAnng37510D	Eukaryota	2	64
BnaAnng37520D	Eukaryota	2	100
BnaAnng37530D	Brassicales	12	100
BnaAnng37540D	Eukaryota	2	100
BnaAnng37550D	cellular organisms	1	93
BnaAnng37560D	cellular organisms	1	100
BnaAnng37570D	Brassica	15	100
BnaAnng37580D	Eukaryota	2	100
BnaAnng37590D	Embryophyta	4	91
BnaAnng37600D	cellular organisms	1	100
BnaAnng37610D	Eukaryota	2	100
BnaAnng37620D	Eukaryota	2	100
BnaAnng37630D	Brassicaceae	13	100
BnaAnng37640D	cellular organisms	1	100
BnaAnng37650D	cellular organisms	1	100
BnaAnng37660D	cellular organisms	1	100
BnaAnng37670D	Pentapetalae	9	85
BnaAnng37680D	cellular organisms	1	93
BnaAnng37690D	cellular organisms	1	100
BnaAnng37700D	cellular organisms	1	93
BnaAnng37710D	Spermatophyta	6	100
BnaAnng37720D	Eukaryota	2	100
BnaAnng37730D	cellular organisms	1	100
BnaAnng37740D	Embryophyta	4	100
BnaAnng37750D	Brassiceae	14	100
BnaAnng37760D	Eukaryota	2	78
BnaAnng37770D	Embryophyta	4	100
BnaAnng37780D	cellular organisms	1	93
BnaAnng37790D	cellular organisms	1	100
BnaAnng37800D	Mesangiospermae	8	100
BnaAnng37810D	Brassica	15	100
BnaAnng37820D	Brassica	15	100
BnaAnng37830D	Eukaryota	2	100
BnaAnng37840D	Pentapetalae	9	71
BnaAnng37850D	Eukaryota	2	100
BnaAnng37860D	Eukaryota	2	100
BnaAnng37870D	cellular organisms	1	100
BnaAnng37880D	cellular organisms	1	100
BnaAnng37890D	Eukaryota	2	100
BnaAnng37900D	Eukaryota	2	100
BnaAnng37910D	cellular organisms	1	100
BnaAnng37920D	cellular organisms	1	100
BnaAnng37930D	Eukaryota	2	85
BnaAnng37940D	Embryophyta	4	100
BnaAnng37950D	Spermatophyta	6	100
BnaAnng37960D	cellular organisms	1	100
BnaAnng37970D	Mesangiospermae	8	100
BnaAnng37980D	Mesangiospermae	8	100
BnaAnng37990D	cellular organisms	1	100
BnaAnng38000D	Brassicales	12	100
BnaAnng38010D	rosids	10	83
BnaAnng38020D	Brassicales	12	100
BnaAnng38030D	Pentapetalae	9	100
BnaAnng38040D	Brassica napus	16	100
BnaAnng38050D	Eukaryota	2	100
BnaAnng38060D	Viridiplantae	3	76
BnaAnng38070D	Brassiceae	14	100
BnaAnng38080D	Mesangiospermae	8	100
BnaAnng38090D	Eukaryota	2	100
BnaAnng38100D	Brassicales	12	100
BnaAnng38110D	cellular organisms	1	100
BnaAnng38120D	cellular organisms	1	100
BnaAnng38130D	Eukaryota	2	100
BnaAnng38140D	Eukaryota	2	92
BnaAnng38150D	Tracheophyta	5	100
BnaAnng38160D	Eukaryota	2	100
BnaAnng38170D	cellular organisms	1	100
BnaAnng38180D	Brassica napus	16	100
BnaAnng38190D	Magnoliopsida	7	100
BnaAnng38200D	Brassicaceae	13	100
BnaAnng38210D	Eukaryota	2	100
BnaAnng38220D	Brassica	15	100
BnaAnng38230D	Spermatophyta	6	100
BnaAnng38240D	cellular organisms	1	86
BnaAnng38250D	cellular organisms	1	100
BnaAnng38260D	Brassicaceae	13	100
BnaAnng38270D	Mesangiospermae	8	100
BnaAnng38280D	Eukaryota	2	100
BnaAnng38290D	Eukaryota	2	100
BnaAnng38300D	Eukaryota	2	100
BnaAnng38310D	cellular organisms	1	100
BnaAnng38320D	Eukaryota	2	92
BnaAnng38330D	Brassicaceae	13	100
BnaAnng38340D	Tracheophyta	5	100
BnaAnng38350D	Mesangiospermae	8	100
BnaAnng38360D	cellular organisms	1	100
BnaAnng38370D	Pentapetalae	9	71
BnaAnng38380D	cellular organisms	1	100
BnaAnng38390D	Brassiceae	14	100
BnaAnng38400D	Brassica napus	16	100
BnaAnng38410D	Magnoliopsida	7	100
BnaAnng38420D	Embryophyta	4	91
BnaAnng38430D	Brassicaceae	13	100
BnaAnng38440D	rosids	10	100
BnaAnng38450D	cellular organisms	1	100
BnaAnng38460D	Viridiplantae	3	100
BnaAnng38470D	Mesangiospermae	8	100
BnaAnng38480D	Brassicaceae	13	66
BnaAnng38490D	cellular organisms	1	93
BnaAnng38500D	Tracheophyta	5	100
BnaAnng38510D	cellular organisms	1	100
BnaAnng38520D	Embryophyta	4	100
BnaAnng38530D	cellular organisms	1	100
BnaAnng38540D	cellular organisms	1	93
BnaAnng38550D	Brassicales	12	100
BnaAnng38560D	Eukaryota	2	100
BnaAnng38570D	Brassica napus	16	100
BnaAnng38580D	Mesangiospermae	8	100
BnaAnng38590D	Magnoliopsida	7	100
BnaAnng38600D	Embryophyta	4	100
BnaAnng38610D	cellular organisms	1	100
BnaAnng38620D	cellular organisms	1	100
BnaAnng38630D	Brassicaceae	13	100
BnaAnng38640D	Eukaryota	2	100
BnaAnng38650D	Brassiceae	14	100
BnaAnng38660D	Eukaryota	2	100
BnaAnng38670D	Brassicaceae	13	66
BnaAnng38680D	Magnoliopsida	7	100
BnaAnng38690D	Eukaryota	2	92
BnaAnng38700D	Pentapetalae	9	85
BnaAnng38710D	Spermatophyta	6	100
BnaAnng38720D	cellular organisms	1	100
BnaAnng38730D	Tracheophyta	5	100
BnaAnng38740D	Eukaryota	2	100
BnaAnng38750D	Pentapetalae	9	85
BnaAnng38760D	Embryophyta	4	100
BnaAnng38770D	cellular organisms	1	100
BnaAnng38780D	Magnoliopsida	7	100
BnaAnng38790D	Eukaryota	2	92
BnaAnng38800D	Embryophyta	4	100
BnaAnng38810D	Brassicaceae	13	100
BnaAnng38820D	cellular organisms	1	93
BnaAnng38830D	Brassica napus	16	100
BnaAnng38840D	Magnoliopsida	7	100
BnaAnng38850D	Embryophyta	4	100
BnaAnng38860D	cellular organisms	1	100
BnaAnng38870D	Viridiplantae	3	100
BnaAnng38880D	cellular organisms	1	100
BnaAnng38890D	Mesangiospermae	8	87
BnaAnng38900D	Eukaryota	2	85
BnaAnng38910D	Embryophyta	4	100
BnaAnng38920D	Brassicaceae	13	33
BnaAnng38930D	Embryophyta	4	100
BnaAnng38940D	Magnoliopsida	7	100
BnaAnng38950D	cellular organisms	1	100
BnaAnng38960D	Embryophyta	4	100
BnaAnng38970D	Tracheophyta	5	100
BnaAnng38980D	Spermatophyta	6	100
BnaAnng38990D	Brassicales	12	100
BnaAnng39000D	Embryophyta	4	100
BnaAnng39010D	Brassica napus	16	100
BnaAnng39020D	Mesangiospermae	8	100
BnaAnng39030D	Brassica napus	16	100
BnaAnng39040D	rosids	10	100
BnaAnng39050D	Spermatophyta	6	100
BnaAnng39060D	cellular organisms	1	100
BnaAnng39070D	Eukaryota	2	100
BnaAnng39080D	Embryophyta	4	100
BnaAnng39090D	Brassicales	12	100
BnaAnng39100D	Brassica napus	16	100
BnaAnng39110D	Eukaryota	2	100
BnaAnng39120D	Embryophyta	4	100
BnaAnng39130D	Brassiceae	14	100
BnaAnng39140D	Eukaryota	2	100
BnaAnng39150D	Eukaryota	2	100
BnaAnng39160D	Viridiplantae	3	100
BnaAnng39170D	Embryophyta	4	100
BnaAnng39180D	Embryophyta	4	100
BnaAnng39190D	Pentapetalae	9	71
BnaAnng39200D	Eukaryota	2	100
BnaAnng39210D	Spermatophyta	6	100
BnaAnng39220D	Brassica napus	16	100
BnaAnng39230D	Viridiplantae	3	92
BnaAnng39240D	Brassica napus	16	100
BnaAnng39250D	cellular organisms	1	100
BnaAnng39260D	cellular organisms	1	100
BnaAnng39270D	Spermatophyta	6	100
BnaAnng39280D	cellular organisms	1	100
BnaAnng39290D	Eukaryota	2	100
BnaAnng39300D	Embryophyta	4	100
BnaAnng39310D	Viridiplantae	3	100
BnaAnng39320D	cellular organisms	1	86
BnaAnng39330D	cellular organisms	1	100
BnaAnng39340D	Brassicales	12	100
BnaAnng39350D	Magnoliopsida	7	100
BnaAnng39360D	cellular organisms	1	100
BnaAnng39370D	Embryophyta	4	100
BnaAnng39380D	Eukaryota	2	100
BnaAnng39390D	cellular organisms	1	100
BnaAnng39400D	cellular organisms	1	100
BnaAnng39410D	Mesangiospermae	8	100
BnaAnng39420D	Embryophyta	4	100
BnaAnng39430D	Brassica napus	16	100
BnaAnng39440D	Brassicaceae	13	100
BnaAnng39450D	Eukaryota	2	100
BnaAnng39460D	Eukaryota	2	100
BnaAnng39470D	Embryophyta	4	91
BnaAnng39480D	Embryophyta	4	100
BnaAnng39490D	Brassica	15	100
BnaAnng39500D	Embryophyta	4	100
BnaAnng39510D	cellular organisms	1	100
BnaAnng39520D	Embryophyta	4	100
BnaAnng39530D	cellular organisms	1	93
BnaAnng39540D	Embryophyta	4	91
BnaAnng39550D	Mesangiospermae	8	75
BnaAnng39560D	cellular organisms	1	86
BnaAnng39570D	Brassicaceae	13	66
BnaAnng39580D	Spermatophyta	6	100
BnaAnng39590D	cellular organisms	1	100
BnaAnng39600D	Brassica napus	16	100
BnaAnng39610D	Mesangiospermae	8	87
BnaAnng39620D	Mesangiospermae	8	100
BnaAnng39630D	Brassica napus	16	100
BnaAnng39640D	cellular organisms	1	100
BnaAnng39650D	Brassicaceae	13	100
BnaAnng39660D	cellular organisms	1	100
BnaAnng39670D	Brassicaceae	13	33
BnaAnng39680D	Tracheophyta	5	100
BnaAnng39690D	Eukaryota	2	92
BnaAnng39700D	Brassica napus	16	100
BnaAnng39710D	Magnoliopsida	7	100
BnaAnng39720D	Brassica napus	16	100
BnaAnng39730D	Embryophyta	4	100
BnaAnng39740D	cellular organisms	1	100
BnaAnng39750D	Brassica	15	100
BnaAnng39760D	Brassica napus	16	100
BnaAnng39770D	Brassica napus	16	100
BnaAnng39780D	Embryophyta	4	100
BnaAnng39790D	Brassica napus	16	100
BnaAnng39800D	cellular organisms	1	93
BnaAnng39810D	cellular organisms	1	100
BnaAnng39820D	Eukaryota	2	100
BnaAnng39830D	Brassiceae	14	100
BnaAnng39840D	cellular organisms	1	100
BnaAnng39850D	Brassicaceae	13	100
BnaAnng39860D	cellular organisms	1	100
BnaAnng39870D	cellular organisms	1	100
BnaAnng39880D	cellular organisms	1	93
BnaAnng39890D	Eukaryota	2	100
BnaAnng39900D	Brassica napus	16	100
BnaAnng39910D	Brassicaceae	13	100
BnaAnng39920D	Embryophyta	4	100
BnaAnng39930D	Tracheophyta	5	100
BnaAnng39940D	Spermatophyta	6	100
BnaAnng39950D	Viridiplantae	3	100
BnaAnng39960D	Embryophyta	4	100
BnaAnng39970D	Eukaryota	2	92
BnaAnng39980D	Viridiplantae	3	100
BnaAnng39990D	cellular organisms	1	100
BnaAnng40000D	Eukaryota	2	100
BnaAnng40010D	Magnoliopsida	7	100
BnaAnng40020D	Brassicaceae	13	100
BnaAnng40030D	cellular organisms	1	93
BnaAnng40040D	cellular organisms	1	100
BnaAnng40050D	Mesangiospermae	8	75
BnaAnng40060D	cellular organisms	1	100
BnaAnng40070D	Spermatophyta	6	100
BnaAnng40080D	Brassica napus	16	100
BnaAnng40090D	Brassica napus	16	100
BnaAnng40100D	Eukaryota	2	100
BnaAnng40110D	Eukaryota	2	100
BnaAnng40120D	cellular organisms	1	93
BnaAnng40130D	Brassica	15	100
BnaAnng40140D	Pentapetalae	9	85
BnaAnng40150D	Brassicaceae	13	33
BnaAnng40160D	Eukaryota	2	100
BnaAnng40170D	Eukaryota	2	92
BnaAnng40180D	Brassicales	12	100
BnaAnng40190D	Magnoliopsida	7	100
BnaAnng40200D	cellular organisms	1	100
BnaAnng40210D	Brassica	15	100
BnaAnng40220D	Brassiceae	14	100
BnaAnng40230D	Brassicales	12	100
BnaAnng40240D	Spermatophyta	6	100
BnaAnng40250D	Embryophyta	4	100
BnaAnng40260D	Spermatophyta	6	100
BnaAnng40270D	Brassicaceae	13	100
BnaAnng40280D	cellular organisms	1	100
BnaAnng40290D	rosids	10	66
BnaAnng40300D	cellular organisms	1	100
BnaAnng40310D	Eukaryota	2	100
BnaAnng40320D	cellular organisms	1	93
BnaAnng40330D	cellular organisms	1	100
BnaAnng40340D	Brassica napus	16	100
BnaAnng40350D	cellular organisms	1	86
BnaAnng40360D	Brassicaceae	13	66
BnaAnng40370D	Brassicaceae	13	100
BnaAnng40380D	Brassicales	12	100
BnaAnng40390D	Eukaryota	2	100
BnaAnng40400D	cellular organisms	1	100
BnaAnng40410D	Brassicaceae	13	100
BnaAnng40420D	Brassicaceae	13	100
BnaAnng40430D	Magnoliopsida	7	100
BnaAnng40440D	Eukaryota	2	100
BnaAnng40450D	cellular organisms	1	100
BnaAnng40460D	Brassicaceae	13	100
BnaAnng40470D	Eukaryota	2	92
BnaAnng40480D	Eukaryota	2	100
BnaAnng40490D	cellular organisms	1	100
BnaAnng40500D	Embryophyta	4	100
BnaAnng40510D	rosids	10	83
BnaAnng40520D	cellular organisms	1	93
BnaAnng40530D	Brassicaceae	13	100
BnaAnng40540D	Eukaryota	2	100
BnaAnng40550D	Viridiplantae	3	100
BnaAnng40560D	Brassica napus	16	100
BnaAnng40570D	Magnoliopsida	7	100
BnaAnng40580D	Eukaryota	2	100
BnaAnng40590D	Brassica napus	16	100
BnaAnng40600D	Brassica napus	16	100
BnaAnng40610D	Brassica napus	16	100
BnaAnng40620D	Eukaryota	2	100
BnaAnng40630D	Brassica napus	16	100
BnaAnng40640D	cellular organisms	1	100
BnaAnng40650D	Embryophyta	4	100
BnaAnng40660D	Brassicaceae	13	100
BnaAnng40670D	Embryophyta	4	100
BnaAnng40680D	Brassica napus	16	100
BnaAnng40690D	Mesangiospermae	8	75
BnaAnng40700D	Mesangiospermae	8	100
BnaAnng40710D	Eukaryota	2	100
BnaAnng40720D	Brassica napus	16	100
BnaAnng40730D	Eukaryota	2	64
BnaAnng40740D	Eukaryota	2	100
BnaAnng40750D	Brassicales	12	75
BnaAnng40760D	Brassicales	12	100
BnaAnng40770D	cellular organisms	1	100
BnaAnng40780D	Eukaryota	2	92
BnaAnng40790D	cellular organisms	1	100
BnaAnng40800D	Tracheophyta	5	100
BnaAnng40810D	Brassicales	12	100
BnaAnng40820D	Brassicales	12	100
BnaAnng40830D	Eukaryota	2	100
BnaAnng40840D	Eukaryota	2	100
BnaAnng40850D	cellular organisms	1	100
BnaAnng40860D	Brassica	15	100
BnaAnng40870D	Eukaryota	2	100
BnaAnng40880D	Embryophyta	4	100
BnaAnng40890D	Brassicaceae	13	100
BnaAnng40900D	Spermatophyta	6	100
BnaAnng40910D	malvids	11	100
BnaAnng40920D	Viridiplantae	3	100
BnaAnng40930D	cellular organisms	1	100
BnaAnng40940D	Mesangiospermae	8	75
BnaAnng40950D	Eukaryota	2	100
BnaAnng40960D	cellular organisms	1	93
BnaAnng40970D	Mesangiospermae	8	100
BnaAnng40980D	Brassicaceae	13	100
BnaAnng40990D	cellular organisms	1	93
BnaAnng41000D	Eukaryota	2	78
BnaAnng41010D	Mesangiospermae	8	100
BnaAnng41020D	Brassica napus	16	100
BnaAnng41030D	cellular organisms	1	100
BnaAnng41040D	Brassica napus	16	100
BnaAnng41050D	Embryophyta	4	83
BnaAnng41060D	Viridiplantae	3	100
BnaAnng41070D	Brassicales	12	100
BnaAnng41080D	cellular organisms	1	100
BnaAnng41090D	Spermatophyta	6	100
BnaAnng41100D	Eukaryota	2	100
BnaAnng41110D	Embryophyta	4	100
BnaAnng41120D	Embryophyta	4	100
BnaAnng41130D	cellular organisms	1	93
BnaAnng41140D	Embryophyta	4	100
BnaAnng41150D	Brassicales	12	100
BnaAnng41160D	Mesangiospermae	8	87
BnaAnng41170D	Magnoliopsida	7	100
BnaAnng41180D	cellular organisms	1	100
BnaAnng41190D	Eukaryota	2	92
BnaAnng41200D	cellular organisms	1	100
BnaAnng41210D	cellular organisms	1	86
BnaAnng41220D	Pentapetalae	9	100
BnaAnng41230D	cellular organisms	1	100
BnaAnng41240D	cellular organisms	1	100
BnaAnng41250D	cellular organisms	1	100
BnaAnng41260D	cellular organisms	1	86
BnaAnng41270D	Brassica napus	16	100
BnaAnng41280D	Viridiplantae	3	100
BnaAnng41290D	Eukaryota	2	100
BnaAnng41300D	Brassicaceae	13	33
BnaAnng41310D	Viridiplantae	3	100
BnaAnng41320D	Brassicaceae	13	100
BnaAnng41330D	cellular organisms	1	100
BnaAnng41340D	Brassiceae	14	100
BnaAnng41350D	Magnoliopsida	7	100
BnaAnng41360D	cellular organisms	1	100
BnaAnng41370D	Mesangiospermae	8	100
BnaAnng41380D	Tracheophyta	5	100
BnaAnng41390D	Brassica napus	16	100
BnaAnng41400D	Mesangiospermae	8	100
BnaAnng41410D	Brassicaceae	13	100
BnaAnng41420D	Brassica	15	100
BnaAnng41430D	Eukaryota	2	100
BnaAnng41440D	Mesangiospermae	8	100
BnaAnng41450D	Viridiplantae	3	100
BnaAnng41460D	cellular organisms	1	100
BnaAnng41470D	Brassicales	12	100
BnaAnng41480D	cellular organisms	1	100
BnaAnng41490D	Embryophyta	4	100
BnaAnng41500D	Brassicaceae	13	100
BnaAnng41510D	cellular organisms	1	100
BnaAnng41520D	Eukaryota	2	100
BnaAnng41530D	Embryophyta	4	91
BnaAnng41540D	Magnoliopsida	7	100
BnaAnng41550D	Spermatophyta	6	100
BnaAnng41560D	Brassica napus	16	100
BnaAnng41570D	Embryophyta	4	100
BnaAnng41580D	cellular organisms	1	100
BnaAnng41590D	cellular organisms	1	100
BnaAnng41600D	Brassica napus	16	100
BnaAnng41610D	Brassicaceae	13	100
BnaAnng41620D	Spermatophyta	6	90
BnaAnng41630D	cellular organisms	1	100
BnaAnng41640D	Magnoliopsida	7	100
BnaAnng41650D	Eukaryota	2	100
BnaAnng41660D	Brassica napus	16	100
BnaAnng41670D	Eukaryota	2	100
BnaAnng41680D	Brassica napus	16	100
BnaAnng41690D	Magnoliopsida	7	100
BnaAnng41700D	Absent from the DIAMOND/MMseqs2 results	NA	NA
BnaAnng41710D	cellular organisms	1	100
BnaAnng41720D	Embryophyta	4	100
BnaAnng41730D	Eukaryota	2	100
BnaAnng41740D	Brassica napus	16	100
BnaAnng41750D	Brassica	15	100
BnaAnng41760D	cellular organisms	1	100
BnaAnng41770D	Pentapetalae	9	71
BnaAnng41780D	rosids	10	66
BnaAnng41790D	Eukaryota	2	100
BnaAnng41800D	Mesangiospermae	8	100
BnaAnng41810D	Brassica napus	16	100
BnaAnng41820D	Spermatophyta	6	100
BnaAnng41830D	cellular organisms	1	93
BnaAnng41840D	Brassica napus	16	100
BnaAnng41850D	cellular organisms	1	100
BnaAnng41860D	Brassica napus	16	100
BnaAnng41870D	Brassica napus	16	100
BnaAnng41880D	cellular organisms	1	86
BnaAnng41890D	Magnoliopsida	7	100
BnaAnng41900D	Viridiplantae	3	100
BnaAnng41910D	Eukaryota	2	100
BnaAnng41920D	Eukaryota	2	92
BnaAnng41930D	Brassiceae	14	50
BnaAnng41940D	Embryophyta	4	100
BnaAnng41950D	Brassica napus	16	100
BnaAnng41960D	Brassicaceae	13	100
BnaAnng41970D	Brassicaceae	13	100
BnaAnng41980D	Mesangiospermae	8	100
BnaAnng41990D	Eukaryota	2	100
BnaAnng42000D	cellular organisms	1	100
BnaAnng42010D	Brassica napus	16	100
BnaAnng42020D	cellular organisms	1	100
BnaC01g00010D	Embryophyta	4	100
BnaC01g00020D	Brassica napus	16	100
BnaC01g00030D	cellular organisms	1	100
BnaC01g00040D	cellular organisms	1	100
BnaC01g00050D	Embryophyta	4	100
BnaC01g00060D	Eukaryota	2	100
BnaC01g00070D	cellular organisms	1	100
BnaC01g00080D	Eukaryota	2	100
BnaC01g00090D	cellular organisms	1	100
BnaC01g00100D	Brassica napus	16	100
BnaC01g00110D	cellular organisms	1	100
BnaC01g00120D	cellular organisms	1	100
BnaC01g00130D	Eukaryota	2	92
BnaC01g00140D	Eukaryota	2	100
BnaC01g00150D	cellular organisms	1	100
BnaC01g00160D	Brassica napus	16	100
BnaC01g00170D	cellular organisms	1	100
BnaC01g00180D	Spermatophyta	6	70
BnaC01g00190D	Embryophyta	4	100
BnaC01g00200D	cellular organisms	1	100
BnaC01g00210D	cellular organisms	1	100
BnaC01g00220D	Brassicaceae	13	100
BnaC01g00230D	Embryophyta	4	100
BnaC01g00240D	cellular organisms	1	100
BnaC01g00250D	Spermatophyta	6	90
BnaC01g00260D	Eukaryota	2	100
BnaC01g00270D	Eukaryota	2	100
BnaC01g00280D	cellular organisms	1	100
BnaC01g00290D	Mesangiospermae	8	100
BnaC01g00300D	Spermatophyta	6	100
BnaC01g00310D	Magnoliopsida	7	100
BnaC01g00320D	Brassiceae	14	100
BnaC01g00330D	cellular organisms	1	100
BnaC01g00340D	Brassicales	12	100
BnaC01g00350D	Eukaryota	2	100
BnaC01g00360D	Brassica napus	16	100
BnaC01g00370D	Eukaryota	2	100
BnaC01g00380D	Brassicaceae	13	66
BnaC01g00390D	cellular organisms	1	93
BnaC01g00400D	cellular organisms	1	100
BnaC01g00410D	cellular organisms	1	100
BnaC01g00420D	cellular organisms	1	100
BnaC01g00430D	Eukaryota	2	85
BnaC01g00440D	cellular organisms	1	93
BnaC01g00450D	Magnoliopsida	7	100
BnaC01g00460D	cellular organisms	1	93
BnaC01g00470D	Embryophyta	4	91
BnaC01g00480D	Brassica napus	16	100
BnaC01g00490D	Eukaryota	2	100
BnaC01g00500D	Brassica napus	16	100
BnaC01g00510D	Eukaryota	2	92
BnaC01g00520D	cellular organisms	1	100
BnaC01g00530D	cellular organisms	1	100
BnaC01g00540D	cellular organisms	1	100
BnaC01g00550D	cellular organisms	1	100
BnaC01g00560D	Brassicaceae	13	100
BnaC01g00570D	Eukaryota	2	100
BnaC01g00580D	Viridiplantae	3	100
BnaC01g00590D	Viridiplantae	3	100
BnaC01g00600D	cellular organisms	1	100
BnaC01g00610D	Spermatophyta	6	100
BnaC01g00620D	cellular organisms	1	100
BnaC01g00630D	Eukaryota	2	85
BnaC01g00640D	Eukaryota	2	85
BnaC01g00650D	cellular organisms	1	100
BnaC01g00660D	Viridiplantae	3	100
BnaC01g00670D	Embryophyta	4	100
BnaC01g00680D	cellular organisms	1	100
BnaC01g00690D	Mesangiospermae	8	100
BnaC01g00700D	cellular organisms	1	80
BnaC01g00710D	Eukaryota	2	100
BnaC01g00720D	Viridiplantae	3	100
BnaC01g00730D	Embryophyta	4	100
BnaC01g00740D	Eukaryota	2	100
BnaC01g00750D	cellular organisms	1	100
BnaC01g00760D	Spermatophyta	6	100
BnaC01g00770D	Mesangiospermae	8	100
BnaC01g00780D	Eukaryota	2	100
BnaC01g00790D	cellular organisms	1	100
BnaC01g00800D	cellular organisms	1	100
BnaC01g00810D	Eukaryota	2	92
BnaC01g00820D	cellular organisms	1	100
BnaC01g00830D	cellular organisms	1	100
BnaC01g00840D	cellular organisms	1	100
BnaC01g00850D	Brassica napus	16	100
BnaC01g00860D	cellular organisms	1	100
BnaC01g00870D	cellular organisms	1	100
BnaC01g00880D	cellular organisms	1	100
BnaC01g00890D	cellular organisms	1	100
BnaC01g00900D	Magnoliopsida	7	100
BnaC01g00910D	Eukaryota	2	100
BnaC01g00920D	Eukaryota	2	100
BnaC01g00930D	Spermatophyta	6	100
BnaC01g00940D	Eukaryota	2	100
BnaC01g00950D	Eukaryota	2	100
BnaC01g00960D	Embryophyta	4	100
BnaC01g00970D	Embryophyta	4	100
BnaC01g00980D	Brassicaceae	13	100
BnaC01g00990D	Spermatophyta	6	100
BnaC01g01000D	cellular organisms	1	100
BnaC01g01010D	cellular organisms	1	100
BnaC01g01020D	cellular organisms	1	93
BnaC01g01030D	cellular organisms	1	100
BnaC01g01040D	Viridiplantae	3	100
BnaC01g01050D	cellular organisms	1	100
BnaC01g01060D	cellular organisms	1	100
BnaC01g01070D	Brassica napus	16	100
BnaC01g01080D	Eukaryota	2	100
BnaC01g01090D	cellular organisms	1	100
BnaC01g01100D	Viridiplantae	3	100
BnaC01g01110D	cellular organisms	1	100
BnaC01g01120D	Eukaryota	2	100
BnaC01g01130D	Brassica napus	16	100
BnaC01g01140D	cellular organisms	1	100
BnaC01g01150D	Spermatophyta	6	100
BnaC01g01160D	Brassica napus	16	100
BnaC01g01170D	Embryophyta	4	100
BnaC01g01180D	cellular organisms	1	100
BnaC01g01190D	Viridiplantae	3	92
BnaC01g01200D	Brassica napus	16	100
BnaC01g01210D	Tracheophyta	5	100
BnaC01g01220D	Brassica napus	16	100
BnaC01g01230D	Eukaryota	2	92
BnaC01g01240D	Eukaryota	2	100
BnaC01g01250D	Eukaryota	2	100
BnaC01g01260D	Embryophyta	4	100
BnaC01g01270D	cellular organisms	1	100
BnaC01g01280D	cellular organisms	1	100
BnaC01g01290D	Eukaryota	2	100
BnaC01g01300D	Brassicales	12	100
BnaC01g01310D	Embryophyta	4	100
BnaC01g01320D	Spermatophyta	6	100
BnaC01g01330D	cellular organisms	1	100
BnaC01g01340D	cellular organisms	1	100
BnaC01g01350D	cellular organisms	1	100
BnaC01g01360D	cellular organisms	1	100
BnaC01g01370D	cellular organisms	1	100
BnaC01g01380D	Embryophyta	4	100
BnaC01g01390D	Eukaryota	2	92
BnaC01g01400D	Eukaryota	2	100
BnaC01g01410D	cellular organisms	1	86
BnaC01g01420D	Eukaryota	2	100
BnaC01g01430D	Embryophyta	4	100
BnaC01g01440D	Eukaryota	2	92
BnaC01g01450D	Pentapetalae	9	57
BnaC01g01460D	Magnoliopsida	7	100
BnaC01g01470D	Spermatophyta	6	100
BnaC01g01480D	Eukaryota	2	100
BnaC01g01490D	cellular organisms	1	100
BnaC01g01500D	cellular organisms	1	100
BnaC01g01510D	cellular organisms	1	93
BnaC01g01520D	cellular organisms	1	100
BnaC01g01530D	cellular organisms	1	100
BnaC01g01540D	cellular organisms	1	100
BnaC01g01550D	Brassica napus	16	100
BnaC01g01560D	malvids	11	80
BnaC01g01570D	cellular organisms	1	100
BnaC01g01580D	cellular organisms	1	100
BnaC01g01590D	cellular organisms	1	100
BnaC01g01600D	Embryophyta	4	100
BnaC01g01610D	Brassicales	12	75
BnaC01g01620D	rosids	10	100
BnaC01g01630D	Eukaryota	2	92
BnaC01g01640D	Eukaryota	2	100
BnaC01g01650D	cellular organisms	1	100
BnaC01g01660D	Eukaryota	2	100
BnaC01g01670D	cellular organisms	1	100
BnaC01g01680D	cellular organisms	1	100
BnaC01g01690D	Eukaryota	2	92
BnaC01g01700D	Viridiplantae	3	100
BnaC01g01710D	cellular organisms	1	100
BnaC01g01720D	Embryophyta	4	100
BnaC01g01730D	cellular organisms	1	100
BnaC01g01740D	Eukaryota	2	100
BnaC01g01750D	Magnoliopsida	7	100
BnaC01g01760D	cellular organisms	1	100
BnaC01g01770D	Magnoliopsida	7	100
BnaC01g01780D	Eukaryota	2	100
BnaC01g01790D	Eukaryota	2	100
BnaC01g01800D	cellular organisms	1	100
BnaC01g01810D	cellular organisms	1	100
BnaC01g01820D	cellular organisms	1	93
BnaC01g01830D	cellular organisms	1	93
BnaC01g01840D	cellular organisms	1	93
BnaC01g01850D	cellular organisms	1	100
BnaC01g01860D	Magnoliopsida	7	100
BnaC01g01870D	Eukaryota	2	92
BnaC01g01880D	Eukaryota	2	100
BnaC01g01890D	cellular organisms	1	100
BnaC01g01900D	Viridiplantae	3	100
BnaC01g01910D	cellular organisms	1	93
BnaC01g01920D	cellular organisms	1	100
BnaC01g01930D	Eukaryota	2	92
BnaC01g01940D	Eukaryota	2	100
BnaC01g01950D	Embryophyta	4	100
BnaC01g01960D	cellular organisms	1	100
BnaC01g01970D	Eukaryota	2	100
BnaC01g01980D	Embryophyta	4	100
BnaC01g01990D	Spermatophyta	6	100
BnaC01g02000D	Eukaryota	2	100
BnaC01g02010D	Eukaryota	2	100
BnaC01g02020D	cellular organisms	1	100
BnaC01g02030D	Brassica napus	16	100
BnaC01g02040D	Eukaryota	2	100
BnaC01g02050D	cellular organisms	1	100
BnaC01g02060D	cellular organisms	1	100
BnaC01g02070D	Embryophyta	4	100
BnaC01g02080D	Eukaryota	2	100
BnaC01g02090D	cellular organisms	1	100
BnaC01g02100D	cellular organisms	1	100
BnaC01g02110D	cellular organisms	1	86
BnaC01g02120D	Eukaryota	2	92
BnaC01g02130D	Viridiplantae	3	100
BnaC01g02140D	Eukaryota	2	100
BnaC01g02150D	Embryophyta	4	100
BnaC01g02160D	Eukaryota	2	100
BnaC01g02170D	cellular organisms	1	93
BnaC01g02180D	cellular organisms	1	93
BnaC01g02190D	cellular organisms	1	100
BnaC01g02200D	Eukaryota	2	100
BnaC01g02210D	Eukaryota	2	100
BnaC01g02220D	cellular organisms	1	100
BnaC01g02230D	Eukaryota	2	100
BnaC01g02240D	Magnoliopsida	7	100
BnaC01g02250D	Magnoliopsida	7	100
BnaC01g02260D	cellular organisms	1	93
BnaC01g02270D	cellular organisms	1	100
BnaC01g02280D	Eukaryota	2	100
BnaC01g02290D	Embryophyta	4	100
BnaC01g02300D	Eukaryota	2	100
BnaC01g02310D	Eukaryota	2	100
BnaC01g02320D	cellular organisms	1	100
BnaC01g02330D	cellular organisms	1	100
BnaC01g02340D	cellular organisms	1	100
BnaC01g02350D	Eukaryota	2	100
BnaC01g02360D	Embryophyta	4	100
BnaC01g02370D	cellular organisms	1	100
BnaC01g02380D	Eukaryota	2	100
BnaC01g02390D	Brassicaceae	13	100
BnaC01g02400D	cellular organisms	1	100
BnaC01g02410D	cellular organisms	1	100
BnaC01g02420D	cellular organisms	1	100
BnaC01g02430D	cellular organisms	1	100
BnaC01g02440D	Embryophyta	4	100
BnaC01g02450D	Embryophyta	4	100
BnaC01g02460D	Pentapetalae	9	100
BnaC01g02470D	Embryophyta	4	100
BnaC01g02480D	Brassicaceae	13	100
BnaC01g02490D	Spermatophyta	6	100
BnaC01g02500D	Spermatophyta	6	100
BnaC01g02510D	Embryophyta	4	91
BnaC01g02520D	cellular organisms	1	100
BnaC01g02530D	Embryophyta	4	100
BnaC01g02540D	Embryophyta	4	100
BnaC01g02550D	Tracheophyta	5	100
BnaC01g02560D	Eukaryota	2	92
BnaC01g02570D	Viridiplantae	3	92
BnaC01g02580D	Eukaryota	2	100
BnaC01g02590D	cellular organisms	1	100
BnaC01g02600D	cellular organisms	1	100
BnaC01g02610D	cellular organisms	1	100
BnaC01g02620D	Eukaryota	2	100
BnaC01g02630D	Embryophyta	4	100
BnaC01g02640D	cellular organisms	1	100
BnaC01g02650D	cellular organisms	1	100
BnaC01g02660D	Mesangiospermae	8	100
BnaC01g02670D	Eukaryota	2	92
BnaC01g02680D	Brassiceae	14	100
BnaC01g02690D	Brassicaceae	13	100
BnaC01g02700D	Viridiplantae	3	100
BnaC01g02710D	Brassica napus	16	100
BnaC01g02720D	Tracheophyta	5	100
BnaC01g02730D	Eukaryota	2	100
BnaC01g02740D	Eukaryota	2	100
BnaC01g02750D	Brassica napus	16	100
BnaC01g02760D	cellular organisms	1	100
BnaC01g02770D	Embryophyta	4	100
BnaC01g02780D	Eukaryota	2	100
BnaC01g02790D	cellular organisms	1	100
BnaC01g02800D	cellular organisms	1	100
BnaC01g02810D	cellular organisms	1	100
BnaC01g02820D	Brassica napus	16	100
BnaC01g02830D	Eukaryota	2	100
BnaC01g02840D	cellular organisms	1	100
BnaC01g02850D	Brassica napus	16	100
BnaC01g02860D	Eukaryota	2	57
BnaC01g02870D	cellular organisms	1	100
BnaC01g02880D	cellular organisms	1	100
BnaC01g02890D	Mesangiospermae	8	87
BnaC01g02900D	Brassica napus	16	100
BnaC01g02910D	cellular organisms	1	100
BnaC01g02920D	cellular organisms	1	100
BnaC01g02930D	Eukaryota	2	100
BnaC01g02940D	Eukaryota	2	100
BnaC01g02950D	Magnoliopsida	7	100
BnaC01g02960D	Mesangiospermae	8	100
BnaC01g02970D	Magnoliopsida	7	100
BnaC01g02980D	Magnoliopsida	7	100
BnaC01g02990D	Magnoliopsida	7	100
BnaC01g03000D	cellular organisms	1	100
BnaC01g03010D	Eukaryota	2	100
BnaC01g03020D	rosids	10	100
BnaC01g03030D	rosids	10	83
BnaC01g03040D	Eukaryota	2	100
BnaC01g03050D	Viridiplantae	3	100
BnaC01g03060D	cellular organisms	1	100
BnaC01g03070D	Embryophyta	4	100
BnaC01g03080D	Mesangiospermae	8	100
BnaC01g03090D	cellular organisms	1	100
BnaC01g03100D	Eukaryota	2	100
BnaC01g03110D	Embryophyta	4	91
BnaC01g03120D	Viridiplantae	3	100
BnaC01g03130D	cellular organisms	1	100
BnaC01g03140D	cellular organisms	1	100
BnaC01g03150D	Mesangiospermae	8	100
BnaC01g03160D	Eukaryota	2	100
BnaC01g03170D	Embryophyta	4	100
BnaC01g03180D	cellular organisms	1	100
BnaC01g03190D	Eukaryota	2	100
BnaC01g03200D	cellular organisms	1	100
BnaC01g03210D	cellular organisms	1	100
BnaC01g03220D	Eukaryota	2	100
BnaC01g03230D	Magnoliopsida	7	100
BnaC01g03240D	cellular organisms	1	100
BnaC01g03250D	cellular organisms	1	100
BnaC01g03260D	cellular organisms	1	100
BnaC01g03270D	Eukaryota	2	100
BnaC01g03280D	Eukaryota	2	100
BnaC01g03290D	cellular organisms	1	100
BnaC01g03300D	Eukaryota	2	100
BnaC01g03310D	Embryophyta	4	100
BnaC01g03320D	cellular organisms	1	100
BnaC01g03330D	Brassiceae	14	100
BnaC01g03340D	cellular organisms	1	100
BnaC01g03350D	cellular organisms	1	100
BnaC01g03360D	Eukaryota	2	100
BnaC01g03370D	Eukaryota	2	100
BnaC01g03380D	Eukaryota	2	92
BnaC01g03390D	Embryophyta	4	100
BnaC01g03400D	Pentapetalae	9	100
BnaC01g03410D	cellular organisms	1	100
BnaC01g03420D	cellular organisms	1	100
BnaC01g03430D	cellular organisms	1	100
BnaC01g03440D	Eukaryota	2	92
BnaC01g03450D	Viridiplantae	3	100
BnaC01g03460D	Embryophyta	4	100
BnaC01g03470D	cellular organisms	1	100
BnaC01g03480D	Brassica napus	16	100
BnaC01g03490D	cellular organisms	1	100
BnaC01g03500D	cellular organisms	1	100
BnaC01g03510D	Eukaryota	2	100
BnaC01g03520D	cellular organisms	1	100
BnaC01g03530D	cellular organisms	1	100
BnaC01g03540D	cellular organisms	1	100
BnaC01g03550D	Embryophyta	4	100
BnaC01g03560D	cellular organisms	1	100
BnaC01g03570D	cellular organisms	1	100
BnaC01g03580D	cellular organisms	1	100
BnaC01g03590D	cellular organisms	1	100
BnaC01g03600D	Brassica napus	16	100
BnaC01g03610D	cellular organisms	1	86
BnaC01g03620D	cellular organisms	1	100
BnaC01g03630D	Viridiplantae	3	100
BnaC01g03640D	Embryophyta	4	100
BnaC01g03650D	Embryophyta	4	100
BnaC01g03660D	Embryophyta	4	100
BnaC01g03670D	Embryophyta	4	100
BnaC01g03680D	Embryophyta	4	100
BnaC01g03690D	cellular organisms	1	100
BnaC01g03700D	Brassiceae	14	100
BnaC01g03710D	cellular organisms	1	100
BnaC01g03720D	cellular organisms	1	100
BnaC01g03730D	Eukaryota	2	100
BnaC01g03740D	Eukaryota	2	100
BnaC01g03750D	cellular organisms	1	100
BnaC01g03760D	Eukaryota	2	92
BnaC01g03770D	cellular organisms	1	100
BnaC01g03780D	cellular organisms	1	100
BnaC01g03790D	Pentapetalae	9	100
BnaC01g03800D	cellular organisms	1	100
BnaC01g03810D	Embryophyta	4	100
BnaC01g03820D	Eukaryota	2	100
BnaC01g03830D	cellular organisms	1	100
BnaC01g03840D	Mesangiospermae	8	100
BnaC01g03850D	cellular organisms	1	93
BnaC01g03860D	Embryophyta	4	100
BnaC01g03870D	cellular organisms	1	100
BnaC01g03880D	Eukaryota	2	100
BnaC01g03890D	Eukaryota	2	100
BnaC01g03900D	Brassicaceae	13	100
BnaC01g03910D	Mesangiospermae	8	100
BnaC01g03920D	cellular organisms	1	100
BnaC01g03930D	Eukaryota	2	100
BnaC01g03940D	cellular organisms	1	100
BnaC01g03950D	Eukaryota	2	100
BnaC01g03960D	Eukaryota	2	100
BnaC01g03970D	Viridiplantae	3	100
BnaC01g03980D	Eukaryota	2	100
BnaC01g03990D	Viridiplantae	3	100
BnaC01g04000D	Embryophyta	4	100
BnaC01g04010D	cellular organisms	1	93
BnaC01g04020D	Magnoliopsida	7	100
BnaC01g04030D	cellular organisms	1	100
BnaC01g04040D	Eukaryota	2	100
BnaC01g04050D	cellular organisms	1	100
BnaC01g04060D	cellular organisms	1	100
BnaC01g04070D	Eukaryota	2	92
BnaC01g04080D	Eukaryota	2	100
BnaC01g04090D	Eukaryota	2	100
BnaC01g04100D	Spermatophyta	6	100
BnaC01g04110D	Brassicaceae	13	100
BnaC01g04120D	cellular organisms	1	93
BnaC01g04130D	cellular organisms	1	100
BnaC01g04140D	cellular organisms	1	100
BnaC01g04150D	rosids	10	83
BnaC01g04160D	cellular organisms	1	100
BnaC01g04170D	Eukaryota	2	100
BnaC01g04180D	cellular organisms	1	100
BnaC01g04190D	cellular organisms	1	100
BnaC01g04200D	Embryophyta	4	100
BnaC01g04210D	Eukaryota	2	100
BnaC01g04220D	Mesangiospermae	8	100
BnaC01g04230D	Eukaryota	2	100
BnaC01g04240D	Eukaryota	2	100
BnaC01g04250D	Eukaryota	2	100
BnaC01g04260D	Eukaryota	2	100
BnaC01g04270D	cellular organisms	1	100
BnaC01g04280D	cellular organisms	1	100
BnaC01g04290D	Eukaryota	2	100
BnaC01g04300D	cellular organisms	1	100
BnaC01g04310D	cellular organisms	1	100
BnaC01g04320D	Eukaryota	2	85
BnaC01g04330D	Viridiplantae	3	100
BnaC01g04340D	Mesangiospermae	8	100
BnaC01g04350D	Embryophyta	4	100
BnaC01g04360D	Brassicales	12	100
BnaC01g04370D	cellular organisms	1	100
BnaC01g04380D	Eukaryota	2	100
BnaC01g04390D	Eukaryota	2	92
BnaC01g04400D	cellular organisms	1	100
BnaC01g04410D	cellular organisms	1	100
BnaC01g04420D	Embryophyta	4	100
BnaC01g04430D	rosids	10	100
BnaC01g04440D	Eukaryota	2	100
BnaC01g04450D	Magnoliopsida	7	100
BnaC01g04460D	cellular organisms	1	100
BnaC01g04470D	cellular organisms	1	100
BnaC01g04480D	Eukaryota	2	100
BnaC01g04490D	cellular organisms	1	100
BnaC01g04500D	Magnoliopsida	7	100
BnaC01g04510D	cellular organisms	1	100
BnaC01g04520D	Eukaryota	2	92
BnaC01g04530D	cellular organisms	1	100
BnaC01g04540D	cellular organisms	1	100
BnaC01g04550D	Viridiplantae	3	100
BnaC01g04560D	cellular organisms	1	100
BnaC01g04570D	Brassicaceae	13	100
BnaC01g04580D	Brassica napus	16	100
BnaC01g04590D	Eukaryota	2	100
BnaC01g04600D	Eukaryota	2	100
BnaC01g04610D	Viridiplantae	3	100
BnaC01g04620D	Eukaryota	2	100
BnaC01g04630D	cellular organisms	1	100
BnaC01g04640D	cellular organisms	1	100
BnaC01g04650D	cellular organisms	1	100
BnaC01g04660D	cellular organisms	1	100
BnaC01g04670D	cellular organisms	1	100
BnaC01g04680D	cellular organisms	1	100
BnaC01g04690D	Eukaryota	2	100
BnaC01g04700D	Embryophyta	4	100
BnaC01g04710D	Eukaryota	2	100
BnaC01g04720D	cellular organisms	1	86
BnaC01g04730D	cellular organisms	1	100
BnaC01g04740D	Mesangiospermae	8	100
BnaC01g04750D	cellular organisms	1	100
BnaC01g04760D	Eukaryota	2	100
BnaC01g04770D	cellular organisms	1	100
BnaC01g04780D	cellular organisms	1	100
BnaC01g04790D	Eukaryota	2	100
BnaC01g04800D	Eukaryota	2	100
BnaC01g04810D	Eukaryota	2	100
BnaC01g04820D	Spermatophyta	6	100
BnaC01g04830D	Eukaryota	2	100
BnaC01g04840D	cellular organisms	1	100
BnaC01g04850D	cellular organisms	1	100
BnaC01g04860D	cellular organisms	1	93
BnaC01g04870D	Mesangiospermae	8	100
BnaC01g04880D	Magnoliopsida	7	100
BnaC01g04890D	Brassica napus	16	100
BnaC01g04900D	cellular organisms	1	93
BnaC01g04910D	Spermatophyta	6	100
BnaC01g04920D	Brassica	15	100
BnaC01g04930D	cellular organisms	1	100
BnaC01g04940D	Eukaryota	2	100
BnaC01g04950D	cellular organisms	1	100
BnaC01g04960D	cellular organisms	1	93
BnaC01g04970D	Viridiplantae	3	100
BnaC01g04980D	Eukaryota	2	100
BnaC01g04990D	cellular organisms	1	100
BnaC01g05000D	Eukaryota	2	92
BnaC01g05010D	Eukaryota	2	92
BnaC01g05020D	Embryophyta	4	100
BnaC01g05030D	cellular organisms	1	93
BnaC01g05040D	Pentapetalae	9	85
BnaC01g05050D	rosids	10	83
BnaC01g05060D	Brassica napus	16	100
BnaC01g05070D	rosids	10	66
BnaC01g05080D	rosids	10	83
BnaC01g05090D	Pentapetalae	9	85
BnaC01g05100D	Eukaryota	2	92
BnaC01g05110D	Spermatophyta	6	100
BnaC01g05120D	Eukaryota	2	100
BnaC01g05130D	cellular organisms	1	100
BnaC01g05140D	Eukaryota	2	85
BnaC01g05150D	cellular organisms	1	100
BnaC01g05160D	cellular organisms	1	100
BnaC01g05170D	cellular organisms	1	100
BnaC01g05180D	cellular organisms	1	100
BnaC01g05190D	Eukaryota	2	92
BnaC01g05200D	cellular organisms	1	100
BnaC01g05210D	Brassica napus	16	100
BnaC01g05220D	Eukaryota	2	100
BnaC01g05230D	cellular organisms	1	100
BnaC01g05240D	Eukaryota	2	100
BnaC01g05250D	Eukaryota	2	64
BnaC01g05260D	Eukaryota	2	100
BnaC01g05270D	Embryophyta	4	100
BnaC01g05280D	Mesangiospermae	8	100
BnaC01g05290D	Brassicaceae	13	100
BnaC01g05300D	cellular organisms	1	100
BnaC01g05310D	Eukaryota	2	100
BnaC01g05320D	Eukaryota	2	92
BnaC01g05330D	Eukaryota	2	100
BnaC01g05340D	cellular organisms	1	100
BnaC01g05350D	Brassica napus	16	100
BnaC01g05360D	Brassiceae	14	100
BnaC01g05370D	Brassica	15	100
BnaC01g05380D	Brassicaceae	13	100
BnaC01g05390D	Mesangiospermae	8	100
BnaC01g05400D	Pentapetalae	9	100
BnaC01g05410D	Eukaryota	2	100
BnaC01g05420D	cellular organisms	1	100
BnaC01g05430D	Brassiceae	14	100
BnaC01g05440D	Brassicaceae	13	66
BnaC01g05450D	Eukaryota	2	100
BnaC01g05460D	Brassicaceae	13	100
BnaC01g05470D	rosids	10	100
BnaC01g05480D	Brassica	15	100
BnaC01g05490D	Brassicaceae	13	100
BnaC01g05500D	Spermatophyta	6	100
BnaC01g05510D	Eukaryota	2	100
BnaC01g05520D	Embryophyta	4	100
BnaC01g05530D	cellular organisms	1	86
BnaC01g05540D	Mesangiospermae	8	100
BnaC01g05550D	Brassica napus	16	100
BnaC01g05560D	cellular organisms	1	100
BnaC01g05570D	cellular organisms	1	100
BnaC01g05580D	cellular organisms	1	100
BnaC01g05590D	Eukaryota	2	100
BnaC01g05600D	cellular organisms	1	100
BnaC01g05610D	Magnoliopsida	7	88
BnaC01g05620D	Viridiplantae	3	100
BnaC01g05630D	Embryophyta	4	100
BnaC01g05640D	Spermatophyta	6	100
BnaC01g05650D	Eukaryota	2	100
BnaC01g05660D	Eukaryota	2	100
BnaC01g05670D	Eukaryota	2	100
BnaC01g05680D	Brassicaceae	13	100
BnaC01g05690D	Brassicaceae	13	100
BnaC01g05700D	Brassicaceae	13	100
BnaC01g05710D	cellular organisms	1	100
BnaC01g05720D	cellular organisms	1	100
BnaC01g05730D	Brassica napus	16	100
BnaC01g05740D	cellular organisms	1	100
BnaC01g05750D	Magnoliopsida	7	100
BnaC01g05760D	Eukaryota	2	100
BnaC01g05770D	Eukaryota	2	100
BnaC01g05780D	Eukaryota	2	78
BnaC01g05790D	Eukaryota	2	92
BnaC01g05800D	cellular organisms	1	100
BnaC01g05810D	cellular organisms	1	100
BnaC01g05820D	Eukaryota	2	100
BnaC01g05830D	Embryophyta	4	100
BnaC01g05840D	Brassica	15	100
BnaC01g05850D	Brassica	15	100
BnaC01g05860D	Embryophyta	4	100
BnaC01g05870D	Eukaryota	2	100
BnaC01g05880D	Eukaryota	2	100
BnaC01g05890D	cellular organisms	1	100
BnaC01g05900D	Embryophyta	4	100
BnaC01g05910D	Brassica napus	16	100
BnaC01g05920D	Eukaryota	2	100
BnaC01g05930D	cellular organisms	1	100
BnaC01g05940D	Brassicaceae	13	100
BnaC01g05950D	cellular organisms	1	100
BnaC01g05960D	Eukaryota	2	100
BnaC01g05970D	Mesangiospermae	8	100
BnaC01g05980D	cellular organisms	1	86
BnaC01g05990D	Eukaryota	2	100
BnaC01g06000D	cellular organisms	1	100
BnaC01g06010D	cellular organisms	1	100
BnaC01g06020D	cellular organisms	1	100
BnaC01g06030D	Eukaryota	2	100
BnaC01g06040D	Spermatophyta	6	100
BnaC01g06050D	Eukaryota	2	92
BnaC01g06060D	Spermatophyta	6	100
BnaC01g06070D	Eukaryota	2	100
BnaC01g06080D	cellular organisms	1	100
BnaC01g06090D	cellular organisms	1	93
BnaC01g06100D	Eukaryota	2	100
BnaC01g06110D	Brassica napus	16	100
BnaC01g06120D	Eukaryota	2	100
BnaC01g06130D	Eukaryota	2	100
BnaC01g06140D	cellular organisms	1	100
BnaC01g06150D	Eukaryota	2	100
BnaC01g06160D	Mesangiospermae	8	100
BnaC01g06170D	Embryophyta	4	100
BnaC01g06180D	Embryophyta	4	100
BnaC01g06190D	cellular organisms	1	100
BnaC01g06200D	Tracheophyta	5	100
BnaC01g06210D	Eukaryota	2	100
BnaC01g06220D	Eukaryota	2	100
BnaC01g06230D	Brassicaceae	13	100
BnaC01g06240D	Embryophyta	4	100
BnaC01g06250D	Eukaryota	2	92
BnaC01g06260D	cellular organisms	1	100
BnaC01g06270D	cellular organisms	1	100
BnaC01g06280D	Spermatophyta	6	100
BnaC01g06290D	cellular organisms	1	100
BnaC01g06300D	Viridiplantae	3	100
BnaC01g06310D	Brassica napus	16	100
BnaC01g06320D	Eukaryota	2	100
BnaC01g06330D	Brassica napus	16	100
BnaC01g06340D	Eukaryota	2	100
BnaC01g06350D	Eukaryota	2	100
BnaC01g06360D	Magnoliopsida	7	100
BnaC01g06370D	Magnoliopsida	7	100
BnaC01g06380D	Eukaryota	2	85
BnaC01g06390D	Eukaryota	2	100
BnaC01g06400D	Eukaryota	2	100
BnaC01g06410D	Eukaryota	2	100
BnaC01g06420D	Mesangiospermae	8	100
BnaC01g06430D	Magnoliopsida	7	100
BnaC01g06440D	Embryophyta	4	100
BnaC01g06450D	cellular organisms	1	100
BnaC01g06460D	cellular organisms	1	100
BnaC01g06470D	Eukaryota	2	100
BnaC01g06480D	Eukaryota	2	100
BnaC01g06490D	Spermatophyta	6	100
BnaC01g06500D	cellular organisms	1	100
BnaC01g06510D	cellular organisms	1	100
BnaC01g06520D	Brassicales	12	100
BnaC01g06530D	cellular organisms	1	100
BnaC01g06540D	Embryophyta	4	100
BnaC01g06550D	Eukaryota	2	100
BnaC01g06560D	Brassicaceae	13	66
BnaC01g06570D	Brassica napus	16	100
BnaC01g06580D	Spermatophyta	6	100
BnaC01g06590D	Absent from the DIAMOND/MMseqs2 results	NA	NA
BnaC01g06600D	Embryophyta	4	100
BnaC01g06610D	Spermatophyta	6	100
BnaC01g06620D	Brassiceae	14	100
BnaC01g06630D	Eukaryota	2	92
BnaC01g06640D	Brassica napus	16	100
BnaC01g06650D	Brassica napus	16	100
BnaC01g06660D	Eukaryota	2	100
BnaC01g06670D	Brassica napus	16	100
BnaC01g06680D	Brassica napus	16	100
BnaC01g06690D	cellular organisms	1	100
BnaC01g06700D	cellular organisms	1	100
BnaC01g06710D	cellular organisms	1	100
BnaC01g06720D	cellular organisms	1	100
BnaC01g06730D	Spermatophyta	6	100
BnaC01g06740D	Brassicaceae	13	100
BnaC01g06750D	Pentapetalae	9	85
BnaC01g06760D	Eukaryota	2	100
BnaC01g06770D	cellular organisms	1	100
BnaC01g06780D	Mesangiospermae	8	87
BnaC01g06790D	cellular organisms	1	100
BnaC01g06800D	Eukaryota	2	100
BnaC01g06810D	Magnoliopsida	7	100
BnaC01g06820D	Magnoliopsida	7	100
BnaC01g06830D	cellular organisms	1	100
BnaC01g06840D	Mesangiospermae	8	100
BnaC01g06850D	Pentapetalae	9	100
BnaC01g06860D	Mesangiospermae	8	100
BnaC01g06870D	cellular organisms	1	100
BnaC01g06880D	Embryophyta	4	100
BnaC01g06890D	Magnoliopsida	7	100
BnaC01g06900D	Eukaryota	2	100
BnaC01g06910D	Eukaryota	2	92
BnaC01g06920D	Tracheophyta	5	90
BnaC01g06930D	Eukaryota	2	92
BnaC01g06940D	Magnoliopsida	7	100
BnaC01g06950D	Brassicaceae	13	100
BnaC01g06960D	Mesangiospermae	8	100
BnaC01g06970D	Eukaryota	2	100
BnaC01g06980D	cellular organisms	1	100
BnaC01g06990D	Eukaryota	2	100
BnaC01g07000D	Eukaryota	2	100
BnaC01g07010D	Absent from the DIAMOND/MMseqs2 results	NA	NA
BnaC01g07020D	Eukaryota	2	100
BnaC01g07030D	Brassicaceae	13	100
BnaC01g07040D	Brassicaceae	13	100
BnaC01g07050D	Brassicaceae	13	100
BnaC01g07060D	Brassica napus	16	100
BnaC01g07070D	Eukaryota	2	92
BnaC01g07080D	Magnoliopsida	7	100
BnaC01g07090D	Eukaryota	2	100
BnaC01g07100D	Embryophyta	4	100
BnaC01g07110D	cellular organisms	1	100
BnaC01g07120D	Brassica napus	16	100
BnaC01g07130D	Embryophyta	4	100
BnaC01g07140D	Eukaryota	2	100
BnaC01g07150D	Eukaryota	2	100
BnaC01g07160D	Brassica napus	16	100
BnaC01g07170D	Pentapetalae	9	42
BnaC01g07180D	Embryophyta	4	100
BnaC01g07190D	cellular organisms	1	100
BnaC01g07200D	Embryophyta	4	100
BnaC01g07210D	cellular organisms	1	100
BnaC01g07220D	cellular organisms	1	100
BnaC01g07230D	cellular organisms	1	100
BnaC01g07240D	cellular organisms	1	93
BnaC01g07250D	cellular organisms	1	100
BnaC01g07260D	Eukaryota	2	100
BnaC01g07270D	cellular organisms	1	100
BnaC01g07280D	cellular organisms	1	100
BnaC01g07290D	Eukaryota	2	92
BnaC01g07300D	Embryophyta	4	100
BnaC01g07310D	cellular organisms	1	100
BnaC01g07320D	Eukaryota	2	92
BnaC01g07330D	Magnoliopsida	7	100
BnaC01g07340D	cellular organisms	1	100
BnaC01g07350D	cellular organisms	1	100
BnaC01g07360D	cellular organisms	1	100
BnaC01g07370D	Embryophyta	4	100
BnaC01g07380D	Tracheophyta	5	100
BnaC01g07390D	cellular organisms	1	100
BnaC01g07400D	Brassica	15	100
BnaC01g07410D	Brassica napus	16	100
BnaC01g07420D	Spermatophyta	6	100
BnaC01g07430D	Embryophyta	4	100
BnaC01g07440D	Mesangiospermae	8	87
BnaC01g07450D	cellular organisms	1	100
BnaC01g07460D	Brassicaceae	13	100
BnaC01g07470D	cellular organisms	1	100
BnaC01g07480D	Brassicaceae	13	66
BnaC01g07490D	cellular organisms	1	100
BnaC01g07500D	cellular organisms	1	100
BnaC01g07510D	cellular organisms	1	80
BnaC01g07520D	Eukaryota	2	100
BnaC01g07530D	Embryophyta	4	100
BnaC01g07540D	Eukaryota	2	100
BnaC01g07550D	Tracheophyta	5	100
BnaC01g07560D	Eukaryota	2	92
BnaC01g07570D	cellular organisms	1	100
BnaC01g07580D	cellular organisms	1	100
BnaC01g07590D	Eukaryota	2	100
BnaC01g07600D	Eukaryota	2	92
BnaC01g07610D	Mesangiospermae	8	100
BnaC01g07620D	Brassica napus	16	100
BnaC01g07630D	Brassica	15	100
BnaC01g07640D	Eukaryota	2	92
BnaC01g07650D	Brassica	15	100
BnaC01g07660D	Eukaryota	2	100
BnaC01g07670D	Brassicaceae	13	100
BnaC01g07680D	Brassicaceae	13	100
BnaC01g07690D	Brassicaceae	13	100
BnaC01g07700D	cellular organisms	1	93
BnaC01g07710D	cellular organisms	1	100
BnaC01g07720D	Tracheophyta	5	100
BnaC01g07730D	Brassica	15	100
BnaC01g07740D	Brassicaceae	13	66
BnaC01g07750D	Pentapetalae	9	71
BnaC01g07760D	Mesangiospermae	8	100
BnaC01g07770D	Spermatophyta	6	100
BnaC01g07780D	Tracheophyta	5	100
BnaC01g07790D	Magnoliopsida	7	100
BnaC01g07800D	cellular organisms	1	100
BnaC01g07810D	cellular organisms	1	100
BnaC01g07820D	Magnoliopsida	7	100
BnaC01g07830D	cellular organisms	1	100
BnaC01g07840D	Pentapetalae	9	100
BnaC01g07850D	Brassica	15	100
BnaC01g07860D	Pentapetalae	9	100
BnaC01g07870D	Brassica	15	100
BnaC01g07880D	cellular organisms	1	100
BnaC01g07890D	Brassica napus	16	100
BnaC01g07900D	Eukaryota	2	100
BnaC01g07910D	Eukaryota	2	100
BnaC01g07920D	Pentapetalae	9	85
BnaC01g07930D	Pentapetalae	9	71
BnaC01g07940D	Brassica napus	16	100
BnaC01g07950D	Embryophyta	4	100
BnaC01g07960D	cellular organisms	1	100
BnaC01g07970D	Brassiceae	14	100
BnaC01g07980D	Tracheophyta	5	100
BnaC01g07990D	Eukaryota	2	100
BnaC01g08000D	cellular organisms	1	93
BnaC01g08010D	Eukaryota	2	100
BnaC01g08020D	cellular organisms	1	100
BnaC01g08030D	Embryophyta	4	100
BnaC01g08040D	cellular organisms	1	100
BnaC01g08050D	Tracheophyta	5	100
BnaC01g08060D	Eukaryota	2	100
BnaC01g08070D	cellular organisms	1	100
BnaC01g08080D	cellular organisms	1	100
BnaC01g08090D	cellular organisms	1	100
BnaC01g08100D	Eukaryota	2	92
BnaC01g08110D	cellular organisms	1	100
BnaC01g08120D	cellular organisms	1	100
BnaC01g08130D	cellular organisms	1	93
BnaC01g08140D	Eukaryota	2	100
BnaC01g08150D	cellular organisms	1	100
BnaC01g08160D	Embryophyta	4	100
BnaC01g08170D	Tracheophyta	5	100
BnaC01g08180D	Mesangiospermae	8	100
BnaC01g08190D	cellular organisms	1	100
BnaC01g08200D	Tracheophyta	5	100
BnaC01g08210D	cellular organisms	1	100
BnaC01g08220D	Embryophyta	4	100
BnaC01g08230D	Viridiplantae	3	100
BnaC01g08240D	Embryophyta	4	91
BnaC01g08250D	Embryophyta	4	100
BnaC01g08260D	cellular organisms	1	100
BnaC01g08270D	Brassicaceae	13	100
BnaC01g08280D	cellular organisms	1	100
BnaC01g08290D	cellular organisms	1	93
BnaC01g08300D	cellular organisms	1	100
BnaC01g08310D	Brassicaceae	13	100
BnaC01g08320D	Spermatophyta	6	100
BnaC01g08330D	Embryophyta	4	100
BnaC01g08340D	Eukaryota	2	100
BnaC01g08350D	cellular organisms	1	100
BnaC01g08360D	cellular organisms	1	100
BnaC01g08370D	Brassicaceae	13	100
BnaC01g08380D	cellular organisms	1	100
BnaC01g08390D	Brassica napus	16	100
BnaC01g08400D	cellular organisms	1	100
BnaC01g08410D	Embryophyta	4	100
BnaC01g08420D	Eukaryota	2	100
BnaC01g08430D	Eukaryota	2	100
BnaC01g08440D	Brassica napus	16	100
BnaC01g08450D	Embryophyta	4	100
BnaC01g08460D	cellular organisms	1	93
BnaC01g08470D	Brassicaceae	13	100
BnaC01g08480D	Brassicaceae	13	100
BnaC01g08490D	Brassicaceae	13	66
BnaC01g08500D	Brassicaceae	13	100
BnaC01g08510D	Brassicaceae	13	100
BnaC01g08520D	Brassicaceae	13	100
BnaC01g08530D	Brassicaceae	13	100
BnaC01g08540D	Brassicaceae	13	100
BnaC01g08550D	Brassicaceae	13	100
BnaC01g08560D	Spermatophyta	6	100
BnaC01g08570D	Brassica napus	16	100
BnaC01g08580D	cellular organisms	1	100
BnaC01g08590D	Eukaryota	2	100
BnaC01g08600D	Eukaryota	2	100
BnaC01g08610D	Eukaryota	2	100
BnaC01g08620D	cellular organisms	1	100
BnaC01g08630D	cellular organisms	1	100
BnaC01g08640D	Eukaryota	2	100
BnaC01g08650D	cellular organisms	1	100
BnaC01g08660D	cellular organisms	1	93
BnaC01g08670D	Embryophyta	4	100
BnaC01g08680D	Embryophyta	4	91
BnaC01g08690D	Brassica napus	16	100
BnaC01g08700D	Brassica napus	16	100
BnaC01g08710D	cellular organisms	1	100
BnaC01g08720D	Brassica napus	16	100
BnaC01g08730D	Eukaryota	2	92
BnaC01g08740D	Eukaryota	2	100
BnaC01g08750D	Magnoliopsida	7	100
BnaC01g08760D	Tracheophyta	5	100
BnaC01g08770D	Eukaryota	2	100
BnaC01g08780D	Eukaryota	2	100
BnaC01g08790D	cellular organisms	1	100
BnaC01g08800D	Embryophyta	4	100
BnaC01g08810D	Brassicaceae	13	100
BnaC01g08820D	cellular organisms	1	100
BnaC01g08830D	cellular organisms	1	100
BnaC01g08840D	cellular organisms	1	93
BnaC01g08850D	rosids	10	66
BnaC01g08860D	Brassicaceae	13	100
BnaC01g08870D	Viridiplantae	3	100
BnaC01g08880D	Embryophyta	4	91
BnaC01g08890D	cellular organisms	1	100
BnaC01g08900D	Brassicaceae	13	100
BnaC01g08910D	rosids	10	66
BnaC01g08920D	Brassiceae	14	100
BnaC01g08930D	Eukaryota	2	78
BnaC01g08940D	Magnoliopsida	7	100
BnaC01g08950D	cellular organisms	1	86
BnaC01g08960D	Embryophyta	4	100
BnaC01g08970D	Brassicaceae	13	100
BnaC01g08980D	Brassiceae	14	100
BnaC01g08990D	cellular organisms	1	100
BnaC01g09000D	Eukaryota	2	100
BnaC01g09010D	cellular organisms	1	100
BnaC01g09020D	cellular organisms	1	100
BnaC01g09030D	Viridiplantae	3	100
BnaC01g09040D	Mesangiospermae	8	100
BnaC01g09050D	Viridiplantae	3	92
BnaC01g09060D	cellular organisms	1	100
BnaC01g09070D	Embryophyta	4	83
BnaC01g09080D	Eukaryota	2	100
BnaC01g09090D	cellular organisms	1	93
BnaC01g09100D	Eukaryota	2	100
BnaC01g09110D	cellular organisms	1	100
BnaC01g09120D	Embryophyta	4	100
BnaC01g09130D	Brassicaceae	13	100
BnaC01g09140D	Brassicaceae	13	100
BnaC01g09150D	Eukaryota	2	71
BnaC01g09160D	Brassica napus	16	100
BnaC01g09170D	Eukaryota	2	92
BnaC01g09180D	Eukaryota	2	100
BnaC01g09190D	cellular organisms	1	93
BnaC01g09200D	Eukaryota	2	100
BnaC01g09210D	Eukaryota	2	100
BnaC01g09220D	Embryophyta	4	100
BnaC01g09230D	Brassicaceae	13	100
BnaC01g09240D	Brassica napus	16	100
BnaC01g09250D	Brassicaceae	13	100
BnaC01g09260D	cellular organisms	1	93
BnaC01g09270D	Embryophyta	4	100
BnaC01g09280D	cellular organisms	1	100
BnaC01g09290D	cellular organisms	1	100
BnaC01g09300D	Magnoliopsida	7	100
BnaC01g09310D	Eukaryota	2	100
BnaC01g09320D	cellular organisms	1	100
BnaC01g09330D	Pentapetalae	9	85
BnaC01g09340D	Spermatophyta	6	100
BnaC01g09350D	Embryophyta	4	100
BnaC01g09360D	Embryophyta	4	100
BnaC01g09370D	Possible contamination or HGT	NA	16
BnaC01g09380D	Mesangiospermae	8	37
BnaC01g09390D	Magnoliopsida	7	100
BnaC01g09400D	Embryophyta	4	91
BnaC01g09410D	Magnoliopsida	7	100
BnaC01g09420D	cellular organisms	1	100
BnaC01g09430D	Embryophyta	4	91
BnaC01g09440D	cellular organisms	1	100
BnaC01g09450D	cellular organisms	1	100
BnaC01g09460D	cellular organisms	1	100
BnaC01g09470D	Mesangiospermae	8	100
BnaC01g09480D	rosids	10	100
BnaC01g09490D	Embryophyta	4	75
BnaC01g09500D	Pentapetalae	9	100
BnaC01g09510D	cellular organisms	1	100
BnaC01g09520D	cellular organisms	1	100
BnaC01g09530D	cellular organisms	1	100
BnaC01g09540D	cellular organisms	1	100
BnaC01g09550D	cellular organisms	1	86
BnaC01g09560D	Brassica napus	16	100
BnaC01g09570D	Embryophyta	4	100
BnaC01g09580D	Eukaryota	2	100
BnaC01g09590D	cellular organisms	1	100
BnaC01g09600D	cellular organisms	1	93
BnaC01g09610D	Mesangiospermae	8	100
BnaC01g09620D	cellular organisms	1	100
BnaC01g09630D	Eukaryota	2	100
BnaC01g09640D	Embryophyta	4	100
BnaC01g09650D	Brassicaceae	13	100
BnaC01g09660D	Embryophyta	4	100
BnaC01g09670D	Brassica napus	16	100
BnaC01g09680D	Brassiceae	14	100
BnaC01g09690D	Embryophyta	4	100
BnaC01g09700D	cellular organisms	1	93
BnaC01g09710D	Viridiplantae	3	100
BnaC01g09720D	Tracheophyta	5	100
BnaC01g09730D	cellular organisms	1	100
BnaC01g09740D	cellular organisms	1	100
BnaC01g09750D	cellular organisms	1	100
BnaC01g09760D	Eukaryota	2	100
BnaC01g09770D	cellular organisms	1	100
BnaC01g09780D	Eukaryota	2	100
BnaC01g09790D	cellular organisms	1	100
BnaC01g09800D	cellular organisms	1	100
BnaC01g09810D	cellular organisms	1	100
BnaC01g09820D	cellular organisms	1	100
BnaC01g09830D	Embryophyta	4	100
BnaC01g09840D	cellular organisms	1	100
BnaC01g09850D	Eukaryota	2	100
BnaC01g09860D	Eukaryota	2	92
BnaC01g09870D	Embryophyta	4	100
BnaC01g09880D	cellular organisms	1	100
BnaC01g09890D	Embryophyta	4	100
BnaC01g09900D	Eukaryota	2	85
BnaC01g09910D	cellular organisms	1	100
BnaC01g09920D	Embryophyta	4	100
BnaC01g09930D	cellular organisms	1	100
BnaC01g09940D	Brassiceae	14	50
BnaC01g09950D	Viridiplantae	3	100
BnaC01g09960D	Viridiplantae	3	100
BnaC01g09970D	cellular organisms	1	100
BnaC01g09980D	Eukaryota	2	100
BnaC01g09990D	rosids	10	66
BnaC01g10000D	cellular organisms	1	100
BnaC01g10010D	Embryophyta	4	100
BnaC01g10020D	cellular organisms	1	100
BnaC01g10030D	Brassica napus	16	100
BnaC01g10040D	cellular organisms	1	100
BnaC01g10050D	Spermatophyta	6	100
BnaC01g10060D	Brassica napus	16	100
BnaC01g10070D	cellular organisms	1	100
BnaC01g10080D	Viridiplantae	3	100
BnaC01g10090D	Brassica napus	16	100
BnaC01g10100D	Viridiplantae	3	100
BnaC01g10110D	Eukaryota	2	100
BnaC01g10120D	Eukaryota	2	100
BnaC01g10130D	cellular organisms	1	100
BnaC01g10140D	Brassica napus	16	100
BnaC01g10150D	Spermatophyta	6	100
BnaC01g10160D	cellular organisms	1	100
BnaC01g10170D	Spermatophyta	6	100
BnaC01g10180D	Spermatophyta	6	100
BnaC01g10190D	Eukaryota	2	100
BnaC01g10200D	cellular organisms	1	93
BnaC01g10210D	Eukaryota	2	100
BnaC01g10220D	Eukaryota	2	100
BnaC01g10230D	Eukaryota	2	100
BnaC01g10240D	cellular organisms	1	100
BnaC01g10250D	Embryophyta	4	100
BnaC01g10260D	Magnoliopsida	7	100
BnaC01g10270D	cellular organisms	1	93
BnaC01g10280D	Mesangiospermae	8	75
BnaC01g10290D	Brassica napus	16	100
BnaC01g10300D	cellular organisms	1	100
BnaC01g10310D	Brassica napus	16	100
BnaC01g10320D	Spermatophyta	6	100
BnaC01g10330D	Brassiceae	14	100
BnaC01g10340D	Embryophyta	4	100
BnaC01g10350D	Eukaryota	2	100
BnaC01g10360D	cellular organisms	1	100
BnaC01g10370D	Embryophyta	4	100
BnaC01g10380D	Mesangiospermae	8	100
BnaC01g10390D	Brassica napus	16	100
BnaC01g10400D	Brassica napus	16	100
BnaC01g10410D	Spermatophyta	6	90
BnaC01g10420D	Embryophyta	4	100
BnaC01g10430D	Eukaryota	2	100
BnaC01g10440D	Brassicaceae	13	100
BnaC01g10450D	Eukaryota	2	100
BnaC01g10460D	Eukaryota	2	100
BnaC01g10470D	Eukaryota	2	100
BnaC01g10480D	Magnoliopsida	7	100
BnaC01g10490D	Embryophyta	4	100
BnaC01g10500D	Embryophyta	4	100
BnaC01g10510D	Embryophyta	4	100
BnaC01g10520D	cellular organisms	1	100
BnaC01g10530D	Eukaryota	2	100
BnaC01g10540D	Eukaryota	2	92
BnaC01g10550D	Pentapetalae	9	71
BnaC01g10560D	Eukaryota	2	100
BnaC01g10570D	Eukaryota	2	100
BnaC01g10580D	Eukaryota	2	85
BnaC01g10590D	Eukaryota	2	85
BnaC01g10600D	cellular organisms	1	100
BnaC01g10610D	Embryophyta	4	91
BnaC01g10620D	Eukaryota	2	100
BnaC01g10630D	Spermatophyta	6	90
BnaC01g10640D	cellular organisms	1	100
BnaC01g10650D	cellular organisms	1	100
BnaC01g10660D	cellular organisms	1	100
BnaC01g10670D	Brassica napus	16	100
BnaC01g10680D	Embryophyta	4	100
BnaC01g10690D	Brassica napus	16	100
BnaC01g10700D	Spermatophyta	6	90
BnaC01g10710D	Mesangiospermae	8	75
BnaC01g10720D	Mesangiospermae	8	87
BnaC01g10730D	cellular organisms	1	100
BnaC01g10740D	Mesangiospermae	8	100
BnaC01g10750D	Pentapetalae	9	57
BnaC01g10760D	Eukaryota	2	92
BnaC01g10770D	cellular organisms	1	100
BnaC01g10780D	cellular organisms	1	100
BnaC01g10790D	cellular organisms	1	100
BnaC01g10800D	Eukaryota	2	100
BnaC01g10810D	Eukaryota	2	100
BnaC01g10820D	Eukaryota	2	100
BnaC01g10830D	Embryophyta	4	100
BnaC01g10840D	Spermatophyta	6	100
BnaC01g10850D	cellular organisms	1	100
BnaC01g10860D	cellular organisms	1	100
BnaC01g10870D	cellular organisms	1	100
BnaC01g10880D	Tracheophyta	5	100
BnaC01g10890D	Brassica	15	100
BnaC01g10900D	Brassicaceae	13	100
BnaC01g10910D	Brassicaceae	13	100
BnaC01g10920D	Brassicaceae	13	100
BnaC01g10930D	Eukaryota	2	100
BnaC01g10940D	Eukaryota	2	78
BnaC01g10950D	cellular organisms	1	80
BnaC01g10960D	cellular organisms	1	100
BnaC01g10970D	Eukaryota	2	100
BnaC01g10980D	Eukaryota	2	100
BnaC01g10990D	Eukaryota	2	100
BnaC01g11000D	Spermatophyta	6	100
BnaC01g11010D	Eukaryota	2	92
BnaC01g11020D	Embryophyta	4	100
BnaC01g11030D	Mesangiospermae	8	100
BnaC01g11040D	Eukaryota	2	100
BnaC01g11050D	Eukaryota	2	100
BnaC01g11060D	Embryophyta	4	91
BnaC01g11070D	Brassica	15	100
BnaC01g11080D	Tracheophyta	5	90
BnaC01g11090D	Brassica napus	16	100
BnaC01g11100D	Magnoliopsida	7	100
BnaC01g11110D	Magnoliopsida	7	100
BnaC01g11120D	cellular organisms	1	100
BnaC01g11130D	Brassica napus	16	100
BnaC01g11140D	cellular organisms	1	100
BnaC01g11150D	cellular organisms	1	100
BnaC01g11160D	cellular organisms	1	100
BnaC01g11170D	Magnoliopsida	7	100
BnaC01g11180D	Eukaryota	2	92
BnaC01g11190D	Embryophyta	4	100
BnaC01g11200D	Eukaryota	2	100
BnaC01g11210D	Spermatophyta	6	50
BnaC01g11220D	cellular organisms	1	100
BnaC01g11230D	Magnoliopsida	7	100
BnaC01g11240D	Brassica napus	16	100
BnaC01g11250D	Brassica napus	16	100
BnaC01g11260D	Brassica napus	16	100
BnaC01g11270D	rosids	10	66
BnaC01g11280D	Eukaryota	2	100
BnaC01g11290D	cellular organisms	1	100
BnaC01g11300D	cellular organisms	1	100
BnaC01g11310D	cellular organisms	1	100
BnaC01g11320D	Embryophyta	4	100
BnaC01g11330D	Eukaryota	2	92
BnaC01g11340D	Brassica napus	16	100
BnaC01g11350D	Brassicaceae	13	33
BnaC01g11360D	Brassica napus	16	100
BnaC01g11370D	Eukaryota	2	100
BnaC01g11380D	Embryophyta	4	100
BnaC01g11390D	Eukaryota	2	100
BnaC01g11400D	Embryophyta	4	91
BnaC01g11410D	cellular organisms	1	100
BnaC01g11420D	cellular organisms	1	100
BnaC01g11430D	Spermatophyta	6	100
BnaC01g11440D	cellular organisms	1	93
BnaC01g11450D	cellular organisms	1	100
BnaC01g11460D	Eukaryota	2	100
BnaC01g11470D	Embryophyta	4	100
BnaC01g11480D	Spermatophyta	6	100
BnaC01g11490D	Embryophyta	4	91
BnaC01g11500D	cellular organisms	1	93
BnaC01g11510D	cellular organisms	1	100
BnaC01g11520D	cellular organisms	1	100
BnaC01g11530D	Eukaryota	2	100
BnaC01g11540D	Embryophyta	4	100
BnaC01g11550D	cellular organisms	1	100
BnaC01g11560D	cellular organisms	1	100
BnaC01g11570D	Brassiceae	14	100
BnaC01g11580D	Brassica napus	16	100
BnaC01g11590D	cellular organisms	1	100
BnaC01g11600D	Eukaryota	2	100
BnaC01g11610D	Brassicaceae	13	100
BnaC01g11620D	Eukaryota	2	100
BnaC01g11630D	Eukaryota	2	100
BnaC01g11640D	cellular organisms	1	100
BnaC01g11650D	cellular organisms	1	100
BnaC01g11660D	Tracheophyta	5	100
BnaC01g11670D	Brassicaceae	13	100
BnaC01g11680D	Eukaryota	2	100
BnaC01g11690D	Spermatophyta	6	100
BnaC01g11700D	cellular organisms	1	100
BnaC01g11710D	Embryophyta	4	100
BnaC01g11720D	cellular organisms	1	93
BnaC01g11730D	Tracheophyta	5	100
BnaC01g11740D	cellular organisms	1	100
BnaC01g11750D	cellular organisms	1	100
BnaC01g11760D	Brassica	15	100
BnaC01g11770D	Pentapetalae	9	100
BnaC01g11780D	Pentapetalae	9	100
BnaC01g11790D	Brassica napus	16	100
BnaC01g11800D	Embryophyta	4	91
BnaC01g11810D	Eukaryota	2	100
BnaC01g11820D	cellular organisms	1	93
BnaC01g11830D	Embryophyta	4	100
BnaC01g11840D	Brassica napus	16	100
BnaC01g11850D	Eukaryota	2	100
BnaC01g11860D	Eukaryota	2	100
BnaC01g11870D	Embryophyta	4	100
BnaC01g11880D	cellular organisms	1	100
BnaC01g11890D	Eukaryota	2	100
BnaC01g11900D	cellular organisms	1	100
BnaC01g11910D	cellular organisms	1	100
BnaC01g11920D	cellular organisms	1	100
BnaC01g11930D	Eukaryota	2	100
BnaC01g11940D	cellular organisms	1	100
BnaC01g11950D	Eukaryota	2	100
BnaC01g11960D	cellular organisms	1	100
BnaC01g11970D	Eukaryota	2	100
BnaC01g11980D	Brassicaceae	13	100
BnaC01g11990D	Spermatophyta	6	100
BnaC01g12000D	Eukaryota	2	100
BnaC01g12010D	Brassica napus	16	100
BnaC01g12020D	Embryophyta	4	100
BnaC01g12030D	Eukaryota	2	100
BnaC01g12040D	Eukaryota	2	100
BnaC01g12050D	Pentapetalae	9	100
BnaC01g12060D	cellular organisms	1	100
BnaC01g12070D	cellular organisms	1	100
BnaC01g12080D	cellular organisms	1	100
BnaC01g12090D	Eukaryota	2	100
BnaC01g12100D	Viridiplantae	3	100
BnaC01g12110D	Brassica napus	16	100
BnaC01g12120D	Eukaryota	2	100
BnaC01g12130D	Eukaryota	2	100
BnaC01g12140D	Brassicales	12	100
BnaC01g12150D	cellular organisms	1	100
BnaC01g12160D	Eukaryota	2	100
BnaC01g12170D	Eukaryota	2	64
BnaC01g12180D	cellular organisms	1	100
BnaC01g12190D	Embryophyta	4	91
BnaC01g12200D	cellular organisms	1	100
BnaC01g12210D	Eukaryota	2	92
BnaC01g12220D	Brassicaceae	13	100
BnaC01g12230D	cellular organisms	1	100
BnaC01g12240D	cellular organisms	1	100
BnaC01g12250D	cellular organisms	1	100
BnaC01g12260D	cellular organisms	1	100
BnaC01g12270D	cellular organisms	1	93
BnaC01g12280D	Eukaryota	2	85
BnaC01g12290D	Eukaryota	2	64
BnaC01g12300D	cellular organisms	1	93
BnaC01g12310D	Brassicaceae	13	100
BnaC01g12320D	cellular organisms	1	100
BnaC01g12330D	cellular organisms	1	93
BnaC01g12340D	cellular organisms	1	100
BnaC01g12350D	cellular organisms	1	100
BnaC01g12360D	cellular organisms	1	100
BnaC01g12370D	Mesangiospermae	8	100
BnaC01g12380D	Eukaryota	2	100
BnaC01g12390D	cellular organisms	1	100
BnaC01g12400D	Embryophyta	4	100
BnaC01g12410D	cellular organisms	1	100
BnaC01g12420D	cellular organisms	1	100
BnaC01g12430D	Mesangiospermae	8	100
BnaC01g12440D	Viridiplantae	3	100
BnaC01g12450D	Eukaryota	2	100
BnaC01g12460D	Eukaryota	2	92
BnaC01g12470D	Eukaryota	2	92
BnaC01g12480D	cellular organisms	1	100
BnaC01g12490D	Embryophyta	4	91
BnaC01g12500D	cellular organisms	1	100
BnaC01g12510D	Eukaryota	2	100
BnaC01g12520D	Viridiplantae	3	92
BnaC01g12530D	Embryophyta	4	91
BnaC01g12540D	cellular organisms	1	100
BnaC01g12550D	Eukaryota	2	100
BnaC01g12560D	Eukaryota	2	100
BnaC01g12570D	Eukaryota	2	100
BnaC01g12580D	Spermatophyta	6	100
BnaC01g12590D	cellular organisms	1	100
BnaC01g12600D	Embryophyta	4	100
BnaC01g12610D	cellular organisms	1	100
BnaC01g12620D	cellular organisms	1	100
BnaC01g12630D	Mesangiospermae	8	100
BnaC01g12640D	cellular organisms	1	100
BnaC01g12650D	cellular organisms	1	100
BnaC01g12660D	Embryophyta	4	100
BnaC01g12670D	Brassica napus	16	100
BnaC01g12680D	Magnoliopsida	7	100
BnaC01g12690D	Viridiplantae	3	100
BnaC01g12700D	Eukaryota	2	92
BnaC01g12710D	Tracheophyta	5	100
BnaC01g12720D	cellular organisms	1	100
BnaC01g12730D	Embryophyta	4	100
BnaC01g12740D	cellular organisms	1	86
BnaC01g12750D	Eukaryota	2	92
BnaC01g12760D	cellular organisms	1	100
BnaC01g12770D	cellular organisms	1	100
BnaC01g12780D	Eukaryota	2	78
BnaC01g12790D	Spermatophyta	6	90
BnaC01g12800D	Magnoliopsida	7	100
BnaC01g12810D	Embryophyta	4	100
BnaC01g12820D	Eukaryota	2	100
BnaC01g12830D	Eukaryota	2	100
BnaC01g12840D	Viridiplantae	3	100
BnaC01g12850D	Eukaryota	2	100
BnaC01g12860D	Eukaryota	2	100
BnaC01g12870D	Magnoliopsida	7	100
BnaC01g12880D	Spermatophyta	6	100
BnaC01g12890D	cellular organisms	1	100
BnaC01g12900D	cellular organisms	1	93
BnaC01g12910D	cellular organisms	1	93
BnaC01g12920D	Brassica napus	16	100
BnaC01g12930D	cellular organisms	1	100
BnaC01g12940D	Eukaryota	2	100
BnaC01g12950D	Mesangiospermae	8	100
BnaC01g12960D	cellular organisms	1	100
BnaC01g12970D	cellular organisms	1	100
BnaC01g12980D	Eukaryota	2	78
BnaC01g12990D	Mesangiospermae	8	75
BnaC01g13000D	Embryophyta	4	100
BnaC01g13010D	Brassicaceae	13	100
BnaC01g13020D	malvids	11	100
BnaC01g13030D	cellular organisms	1	100
BnaC01g13040D	cellular organisms	1	100
BnaC01g13050D	Eukaryota	2	78
BnaC01g13060D	Brassicaceae	13	100
BnaC01g13070D	Spermatophyta	6	100
BnaC01g13080D	Brassica	15	100
BnaC01g13090D	Brassica napus	16	100
BnaC01g13100D	Embryophyta	4	91
BnaC01g13110D	cellular organisms	1	100
BnaC01g13120D	Mesangiospermae	8	100
BnaC01g13130D	Eukaryota	2	100
BnaC01g13140D	Eukaryota	2	100
BnaC01g13150D	Viridiplantae	3	92
BnaC01g13160D	cellular organisms	1	100
BnaC01g13170D	Eukaryota	2	100
BnaC01g13180D	Eukaryota	2	100
BnaC01g13190D	Spermatophyta	6	100
BnaC01g13200D	Eukaryota	2	100
BnaC01g13210D	cellular organisms	1	100
BnaC01g13220D	cellular organisms	1	100
BnaC01g13230D	Eukaryota	2	92
BnaC01g13240D	Eukaryota	2	100
BnaC01g13250D	Embryophyta	4	100
BnaC01g13260D	Brassicales	12	100
BnaC01g13270D	Brassicales	12	100
BnaC01g13280D	Brassica napus	16	100
BnaC01g13290D	Eukaryota	2	100
BnaC01g13300D	Embryophyta	4	100
BnaC01g13310D	Eukaryota	2	100
BnaC01g13320D	Mesangiospermae	8	100
BnaC01g13330D	Brassica napus	16	100
BnaC01g13340D	Brassiceae	14	100
BnaC01g13350D	Embryophyta	4	100
BnaC01g13360D	cellular organisms	1	100
BnaC01g13370D	Eukaryota	2	100
BnaC01g13380D	Brassica napus	16	100
BnaC01g13390D	Embryophyta	4	100
BnaC01g13400D	Eukaryota	2	100
BnaC01g13410D	Eukaryota	2	100
BnaC01g13420D	cellular organisms	1	100
BnaC01g13430D	Brassica napus	16	100
BnaC01g13440D	Spermatophyta	6	90
BnaC01g13450D	cellular organisms	1	100
BnaC01g13460D	Mesangiospermae	8	100
BnaC01g13470D	cellular organisms	1	100
BnaC01g13480D	Brassicales	12	75
BnaC01g13490D	Brassica napus	16	100
BnaC01g13500D	Eukaryota	2	100
BnaC01g13510D	Embryophyta	4	100
BnaC01g13520D	cellular organisms	1	93
BnaC01g13530D	Brassicaceae	13	100
BnaC01g13540D	cellular organisms	1	100
BnaC01g13550D	Brassicaceae	13	100
BnaC01g13560D	rosids	10	66
BnaC01g13570D	Eukaryota	2	100
BnaC01g13580D	cellular organisms	1	100
BnaC01g13590D	Eukaryota	2	100
BnaC01g13600D	Eukaryota	2	100
BnaC01g13610D	Mesangiospermae	8	100
BnaC01g13620D	Pentapetalae	9	85
BnaC01g13630D	Brassicaceae	13	33
BnaC01g13640D	Mesangiospermae	8	100
BnaC01g13650D	Mesangiospermae	8	87
BnaC01g13660D	Mesangiospermae	8	87
BnaC01g13670D	Pentapetalae	9	100
BnaC01g13680D	rosids	10	83
BnaC01g13690D	Eukaryota	2	100
BnaC01g13700D	Magnoliopsida	7	100
BnaC01g13710D	cellular organisms	1	100
BnaC01g13720D	Absent from the DIAMOND/MMseqs2 results	NA	NA
BnaC01g13730D	Brassica napus	16	100
BnaC01g13740D	cellular organisms	1	100
BnaC01g13750D	cellular organisms	1	100
BnaC01g13760D	Eukaryota	2	92
BnaC01g13770D	cellular organisms	1	100
BnaC01g13780D	Embryophyta	4	100
BnaC01g13790D	Embryophyta	4	100
BnaC01g13800D	Eukaryota	2	100
BnaC01g13810D	Eukaryota	2	100
BnaC01g13820D	Embryophyta	4	100
BnaC01g13830D	cellular organisms	1	93
BnaC01g13840D	cellular organisms	1	100
BnaC01g13850D	Eukaryota	2	100
BnaC01g13860D	Spermatophyta	6	100
BnaC01g13870D	cellular organisms	1	100
BnaC01g13880D	Mesangiospermae	8	100
BnaC01g13890D	Eukaryota	2	100
BnaC01g13900D	Brassica napus	16	100
BnaC01g13910D	Eukaryota	2	100
BnaC01g13920D	Brassicaceae	13	100
BnaC01g13930D	Brassicales	12	100
BnaC01g13940D	Spermatophyta	6	100
BnaC01g13950D	Magnoliopsida	7	100
BnaC01g13960D	Pentapetalae	9	100
BnaC01g13970D	Brassiceae	14	100
BnaC01g13980D	Spermatophyta	6	100
BnaC01g13990D	cellular organisms	1	100
BnaC01g14000D	Eukaryota	2	100
BnaC01g14010D	cellular organisms	1	100
BnaC01g14020D	Eukaryota	2	100
BnaC01g14030D	cellular organisms	1	100
BnaC01g14040D	Spermatophyta	6	100
BnaC01g14050D	Tracheophyta	5	100
BnaC01g14060D	Brassicales	12	100
BnaC01g14070D	Eukaryota	2	100
BnaC01g14080D	Eukaryota	2	100
BnaC01g14090D	cellular organisms	1	100
BnaC01g14100D	cellular organisms	1	100
BnaC01g14110D	cellular organisms	1	100
BnaC01g14120D	Brassica napus	16	100
BnaC01g14130D	Mesangiospermae	8	100
BnaC01g14140D	Brassica napus	16	100
BnaC01g14150D	Pentapetalae	9	100
BnaC01g14160D	Embryophyta	4	100
BnaC01g14170D	cellular organisms	1	100
BnaC01g14180D	cellular organisms	1	100
BnaC01g14190D	Tracheophyta	5	100
BnaC01g14200D	Eukaryota	2	92
BnaC01g14210D	Embryophyta	4	100
BnaC01g14220D	Brassiceae	14	100
BnaC01g14230D	Pentapetalae	9	100
BnaC01g14240D	cellular organisms	1	93
BnaC01g14250D	cellular organisms	1	100
BnaC01g14260D	Eukaryota	2	100
BnaC01g14270D	Mesangiospermae	8	100
BnaC01g14280D	Eukaryota	2	92
BnaC01g14290D	cellular organisms	1	100
BnaC01g14300D	Embryophyta	4	100
BnaC01g14310D	cellular organisms	1	100
BnaC01g14320D	Brassiceae	14	100
BnaC01g14330D	cellular organisms	1	100
BnaC01g14340D	Eukaryota	2	100
BnaC01g14350D	cellular organisms	1	100
BnaC01g14360D	cellular organisms	1	100
BnaC01g14370D	Tracheophyta	5	100
BnaC01g14380D	cellular organisms	1	86
BnaC01g14390D	cellular organisms	1	100
BnaC01g14400D	cellular organisms	1	100
BnaC01g14410D	cellular organisms	1	100
BnaC01g14420D	cellular organisms	1	100
BnaC01g14430D	Embryophyta	4	100
BnaC01g14440D	Eukaryota	2	100
BnaC01g14450D	Brassicales	12	100
BnaC01g14460D	Eukaryota	2	100
BnaC01g14470D	Eukaryota	2	100
BnaC01g14480D	Spermatophyta	6	100
BnaC01g14490D	Brassicaceae	13	100
BnaC01g14500D	Brassica napus	16	100
BnaC01g14510D	Magnoliopsida	7	100
BnaC01g14520D	Pentapetalae	9	57
BnaC01g14530D	Spermatophyta	6	100
BnaC01g14540D	Magnoliopsida	7	100
BnaC01g14550D	Eukaryota	2	100
BnaC01g14560D	Brassicales	12	100
BnaC01g14570D	cellular organisms	1	93
BnaC01g14580D	cellular organisms	1	100
BnaC01g14590D	Eukaryota	2	100
BnaC01g14600D	Mesangiospermae	8	87
BnaC01g14610D	cellular organisms	1	100
BnaC01g14620D	cellular organisms	1	100
BnaC01g14630D	cellular organisms	1	100
BnaC01g14640D	cellular organisms	1	100
BnaC01g14650D	Brassica	15	100
BnaC01g14660D	Brassica napus	16	100
BnaC01g14670D	Tracheophyta	5	100
BnaC01g14680D	cellular organisms	1	100
BnaC01g14690D	cellular organisms	1	100
BnaC01g14700D	Brassica napus	16	100
BnaC01g14710D	cellular organisms	1	100
BnaC01g14720D	Brassica	15	100
BnaC01g14730D	Spermatophyta	6	80
BnaC01g14740D	Brassica napus	16	100
BnaC01g14750D	Tracheophyta	5	100
BnaC01g14760D	cellular organisms	1	100
BnaC01g14770D	Spermatophyta	6	100
BnaC01g14780D	Brassica napus	16	100
BnaC01g14790D	cellular organisms	1	100
BnaC01g14800D	cellular organisms	1	100
BnaC01g14810D	Spermatophyta	6	100
BnaC01g14820D	Brassicaceae	13	100
BnaC01g14830D	cellular organisms	1	100
BnaC01g14840D	Spermatophyta	6	100
BnaC01g14850D	cellular organisms	1	100
BnaC01g14860D	cellular organisms	1	100
BnaC01g14870D	cellular organisms	1	100
BnaC01g14880D	cellular organisms	1	100
BnaC01g14890D	cellular organisms	1	100
BnaC01g14900D	Embryophyta	4	91
BnaC01g14910D	cellular organisms	1	93
BnaC01g14920D	cellular organisms	1	93
BnaC01g14930D	Brassicaceae	13	100
BnaC01g14940D	cellular organisms	1	93
BnaC01g14950D	Brassiceae	14	100
BnaC01g14960D	cellular organisms	1	93
BnaC01g14970D	Brassica napus	16	100
BnaC01g14980D	Embryophyta	4	100
BnaC01g14990D	cellular organisms	1	100
BnaC01g15000D	cellular organisms	1	86
BnaC01g15010D	Eukaryota	2	100
BnaC01g15020D	Brassica	15	100
BnaC01g15030D	cellular organisms	1	93
BnaC01g15040D	Spermatophyta	6	100
BnaC01g15050D	Embryophyta	4	91
BnaC01g15060D	cellular organisms	1	100
BnaC01g15070D	Eukaryota	2	100
BnaC01g15080D	Magnoliopsida	7	100
BnaC01g15090D	Eukaryota	2	100
BnaC01g15100D	cellular organisms	1	100
BnaC01g15110D	Brassiceae	14	50
BnaC01g15120D	cellular organisms	1	93
BnaC01g15130D	Eukaryota	2	92
BnaC01g15140D	Spermatophyta	6	100
BnaC01g15150D	Brassicaceae	13	100
BnaC01g15160D	Brassica napus	16	100
BnaC01g15170D	cellular organisms	1	100
BnaC01g15180D	Pentapetalae	9	71
BnaC01g15190D	Embryophyta	4	91
BnaC01g15200D	Brassica napus	16	100
BnaC01g15210D	Mesangiospermae	8	100
BnaC01g15220D	Embryophyta	4	91
BnaC01g15230D	Embryophyta	4	91
BnaC01g15240D	Embryophyta	4	91
BnaC01g15250D	Brassicaceae	13	100
BnaC01g15260D	Embryophyta	4	91
BnaC01g15270D	Pentapetalae	9	100
BnaC01g15280D	Pentapetalae	9	57
BnaC01g15290D	Embryophyta	4	91
BnaC01g15300D	Eukaryota	2	100
BnaC01g15310D	Brassiceae	14	50
BnaC01g15320D	Eukaryota	2	100
BnaC01g15330D	Embryophyta	4	91
BnaC01g15340D	cellular organisms	1	100
BnaC01g15350D	Eukaryota	2	100
BnaC01g15360D	cellular organisms	1	100
BnaC01g15370D	Embryophyta	4	100
BnaC01g15380D	Embryophyta	4	100
BnaC01g15390D	Pentapetalae	9	85
BnaC01g15400D	Brassica napus	16	100
BnaC01g15410D	Eukaryota	2	100
BnaC01g15420D	cellular organisms	1	100
BnaC01g15430D	Eukaryota	2	92
BnaC01g15440D	cellular organisms	1	100
BnaC01g15450D	Brassiceae	14	100
BnaC01g15460D	cellular organisms	1	100
BnaC01g15470D	cellular organisms	1	100
BnaC01g15480D	Mesangiospermae	8	100
BnaC01g15490D	Pentapetalae	9	100
BnaC01g15500D	Eukaryota	2	100
BnaC01g15510D	Tracheophyta	5	100
BnaC01g15520D	cellular organisms	1	100
BnaC01g15530D	Eukaryota	2	100
BnaC01g15540D	cellular organisms	1	100
BnaC01g15550D	Embryophyta	4	100
BnaC01g15560D	cellular organisms	1	100
BnaC01g15570D	Viridiplantae	3	100
BnaC01g15580D	Brassiceae	14	100
BnaC01g15590D	Brassica napus	16	100
BnaC01g15600D	Mesangiospermae	8	75
BnaC01g15610D	Viridiplantae	3	100
BnaC01g15620D	Pentapetalae	9	85
BnaC01g15630D	Eukaryota	2	100
BnaC01g15640D	Eukaryota	2	100
BnaC01g15650D	Spermatophyta	6	80
BnaC01g15660D	cellular organisms	1	100
BnaC01g15670D	cellular organisms	1	100
BnaC01g15680D	Eukaryota	2	92
BnaC01g15690D	Brassicales	12	100
BnaC01g15700D	Brassicales	12	100
BnaC01g15710D	Spermatophyta	6	100
BnaC01g15720D	cellular organisms	1	86
BnaC01g15730D	Embryophyta	4	100
BnaC01g15740D	cellular organisms	1	100
BnaC01g15750D	Magnoliopsida	7	100
BnaC01g15760D	cellular organisms	1	100
BnaC01g15770D	Embryophyta	4	100
BnaC01g15780D	cellular organisms	1	100
BnaC01g15790D	Eukaryota	2	100
BnaC01g15800D	Embryophyta	4	100
BnaC01g15810D	Mesangiospermae	8	100
BnaC01g15820D	cellular organisms	1	86
BnaC01g15830D	cellular organisms	1	93
BnaC01g15840D	Eukaryota	2	100
BnaC01g15850D	Eukaryota	2	100
BnaC01g15860D	Spermatophyta	6	100
BnaC01g15870D	cellular organisms	1	100
BnaC01g15880D	Viridiplantae	3	100
BnaC01g15890D	cellular organisms	1	93
BnaC01g15900D	cellular organisms	1	93
BnaC01g15910D	cellular organisms	1	93
BnaC01g15920D	cellular organisms	1	100
BnaC01g15930D	Embryophyta	4	91
BnaC01g15940D	cellular organisms	1	100
BnaC01g15950D	Pentapetalae	9	85
BnaC01g15960D	Embryophyta	4	100
BnaC01g15970D	Embryophyta	4	100
BnaC01g15980D	cellular organisms	1	100
BnaC01g15990D	Eukaryota	2	100
BnaC01g16000D	Eukaryota	2	100
BnaC01g16010D	Embryophyta	4	100
BnaC01g16020D	Embryophyta	4	100
BnaC01g16030D	Embryophyta	4	100
BnaC01g16040D	cellular organisms	1	100
BnaC01g16050D	cellular organisms	1	100
BnaC01g16060D	Eukaryota	2	100
BnaC01g16070D	Tracheophyta	5	100
BnaC01g16080D	cellular organisms	1	100
BnaC01g16090D	Brassica napus	16	100
BnaC01g16100D	Brassicales	12	100
BnaC01g16110D	cellular organisms	1	100
BnaC01g16120D	Eukaryota	2	100
BnaC01g16130D	Brassica napus	16	100
BnaC01g16140D	Viridiplantae	3	100
BnaC01g16150D	cellular organisms	1	100
BnaC01g16160D	Mesangiospermae	8	87
BnaC01g16170D	Pentapetalae	9	100
BnaC01g16180D	cellular organisms	1	100
BnaC01g16190D	Brassicaceae	13	100
BnaC01g16200D	cellular organisms	1	100
BnaC01g16210D	cellular organisms	1	100
BnaC01g16220D	Brassiceae	14	100
BnaC01g16230D	cellular organisms	1	100
BnaC01g16240D	Eukaryota	2	92
BnaC01g16250D	Viridiplantae	3	100
BnaC01g16260D	Embryophyta	4	100
BnaC01g16270D	Eukaryota	2	100
BnaC01g16280D	cellular organisms	1	80
BnaC01g16290D	cellular organisms	1	80
BnaC01g16300D	Magnoliopsida	7	100
BnaC01g16310D	Eukaryota	2	100
BnaC01g16320D	Eukaryota	2	92
BnaC01g16330D	cellular organisms	1	100
BnaC01g16340D	Brassiceae	14	100
BnaC01g16350D	cellular organisms	1	100
BnaC01g16360D	Embryophyta	4	100
BnaC01g16370D	Eukaryota	2	100
BnaC01g16380D	Mesangiospermae	8	100
BnaC01g16390D	Viridiplantae	3	100
BnaC01g16400D	Eukaryota	2	100
BnaC01g16410D	Eukaryota	2	100
BnaC01g16420D	Mesangiospermae	8	100
BnaC01g16430D	Eukaryota	2	100
BnaC01g16440D	Eukaryota	2	92
BnaC01g16450D	cellular organisms	1	100
BnaC01g16460D	Eukaryota	2	92
BnaC01g16470D	Viridiplantae	3	100
BnaC01g16480D	cellular organisms	1	100
BnaC01g16490D	Eukaryota	2	100
BnaC01g16500D	rosids	10	83
BnaC01g16510D	Embryophyta	4	100
BnaC01g16520D	Brassica	15	100
BnaC01g16530D	cellular organisms	1	93
BnaC01g16540D	Viridiplantae	3	100
BnaC01g16550D	Eukaryota	2	92
BnaC01g16560D	Magnoliopsida	7	100
BnaC01g16570D	cellular organisms	1	100
BnaC01g16580D	Viridiplantae	3	100
BnaC01g16590D	cellular organisms	1	100
BnaC01g16600D	cellular organisms	1	100
BnaC01g16610D	cellular organisms	1	100
BnaC01g16620D	Mesangiospermae	8	100
BnaC01g16630D	cellular organisms	1	93
BnaC01g16640D	cellular organisms	1	100
BnaC01g16650D	Eukaryota	2	100
BnaC01g16660D	Eukaryota	2	100
BnaC01g16670D	cellular organisms	1	86
BnaC01g16680D	Eukaryota	2	100
BnaC01g16690D	cellular organisms	1	100
BnaC01g16700D	Eukaryota	2	100
BnaC01g16710D	Embryophyta	4	100
BnaC01g16720D	cellular organisms	1	100
BnaC01g16730D	cellular organisms	1	100
BnaC01g16740D	Eukaryota	2	92
BnaC01g16750D	cellular organisms	1	100
BnaC01g16760D	Eukaryota	2	100
BnaC01g16770D	Viridiplantae	3	100
BnaC01g16780D	cellular organisms	1	100
BnaC01g16790D	cellular organisms	1	100
BnaC01g16800D	Brassica napus	16	100
BnaC01g16810D	Eukaryota	2	100
BnaC01g16820D	Eukaryota	2	100
BnaC01g16830D	Embryophyta	4	100
BnaC01g16840D	Magnoliopsida	7	100
BnaC01g16850D	Eukaryota	2	100
BnaC01g16860D	Mesangiospermae	8	100
BnaC01g16870D	Eukaryota	2	100
BnaC01g16880D	Eukaryota	2	100
BnaC01g16890D	cellular organisms	1	93
BnaC01g16900D	cellular organisms	1	100
BnaC01g16910D	Eukaryota	2	78
BnaC01g16920D	Embryophyta	4	100
BnaC01g16930D	Brassica napus	16	100
BnaC01g16940D	Brassicaceae	13	100
BnaC01g16950D	Brassica napus	16	100
BnaC01g16960D	Brassica napus	16	100
BnaC01g16970D	Embryophyta	4	91
BnaC01g16980D	cellular organisms	1	100
BnaC01g16990D	Viridiplantae	3	100
BnaC01g17000D	cellular organisms	1	100
BnaC01g17010D	cellular organisms	1	86
BnaC01g17020D	cellular organisms	1	100
BnaC01g17030D	cellular organisms	1	100
BnaC01g17040D	cellular organisms	1	100
BnaC01g17050D	Embryophyta	4	100
BnaC01g17060D	cellular organisms	1	100
BnaC01g17070D	cellular organisms	1	100
BnaC01g17080D	Brassica napus	16	100
BnaC01g17090D	Embryophyta	4	100
BnaC01g17100D	Eukaryota	2	100
BnaC01g17110D	Eukaryota	2	100
BnaC01g17120D	Embryophyta	4	100
BnaC01g17130D	Brassica	15	100
BnaC01g17140D	cellular organisms	1	100
BnaC01g17150D	Brassicales	12	100
BnaC01g17160D	cellular organisms	1	100
BnaC01g17170D	Embryophyta	4	91
BnaC01g17180D	cellular organisms	1	100
BnaC01g17190D	Spermatophyta	6	100
BnaC01g17200D	Spermatophyta	6	100
BnaC01g17210D	Tracheophyta	5	100
BnaC01g17220D	Eukaryota	2	92
BnaC01g17230D	cellular organisms	1	100
BnaC01g17240D	Spermatophyta	6	100
BnaC01g17250D	cellular organisms	1	100
BnaC01g17260D	Viridiplantae	3	100
BnaC01g17270D	Embryophyta	4	100
BnaC01g17280D	cellular organisms	1	100
BnaC01g17290D	Brassica napus	16	100
BnaC01g17300D	Eukaryota	2	100
BnaC01g17310D	Embryophyta	4	100
BnaC01g17320D	Spermatophyta	6	100
BnaC01g17330D	Mesangiospermae	8	100
BnaC01g17340D	Viridiplantae	3	100
BnaC01g17350D	Brassica napus	16	100
BnaC01g17360D	cellular organisms	1	100
BnaC01g17370D	Brassica napus	16	100
BnaC01g17380D	cellular organisms	1	100
BnaC01g17390D	Brassicales	12	100
BnaC01g17400D	Eukaryota	2	100
BnaC01g17410D	Embryophyta	4	100
BnaC01g17420D	cellular organisms	1	100
BnaC01g17430D	Eukaryota	2	100
BnaC01g17440D	Eukaryota	2	100
BnaC01g17450D	Eukaryota	2	92
BnaC01g17460D	cellular organisms	1	100
BnaC01g17470D	cellular organisms	1	100
BnaC01g17480D	Embryophyta	4	100
BnaC01g17490D	Embryophyta	4	100
BnaC01g17500D	cellular organisms	1	100
BnaC01g17510D	cellular organisms	1	100
BnaC01g17520D	cellular organisms	1	100
BnaC01g17530D	Brassica napus	16	100
BnaC01g17540D	cellular organisms	1	100
BnaC01g17550D	Eukaryota	2	100
BnaC01g17560D	Spermatophyta	6	100
BnaC01g17570D	Pentapetalae	9	57
BnaC01g17580D	Eukaryota	2	100
BnaC01g17590D	Spermatophyta	6	100
BnaC01g17600D	Pentapetalae	9	57
BnaC01g17610D	cellular organisms	1	100
BnaC01g17620D	cellular organisms	1	100
BnaC01g17630D	Brassica napus	16	100
BnaC01g17640D	Magnoliopsida	7	100
BnaC01g17650D	Eukaryota	2	100
BnaC01g17660D	cellular organisms	1	100
BnaC01g17670D	Tracheophyta	5	100
BnaC01g17680D	Eukaryota	2	100
BnaC01g17690D	cellular organisms	1	100
BnaC01g17700D	Embryophyta	4	100
BnaC01g17710D	cellular organisms	1	100
BnaC01g17720D	Embryophyta	4	91
BnaC01g17730D	Tracheophyta	5	100
BnaC01g17740D	cellular organisms	1	100
BnaC01g17750D	Magnoliopsida	7	100
BnaC01g17760D	Eukaryota	2	100
BnaC01g17770D	Eukaryota	2	100
BnaC01g17780D	Eukaryota	2	100
BnaC01g17790D	Eukaryota	2	100
BnaC01g17800D	Eukaryota	2	100
BnaC01g17810D	cellular organisms	1	100
BnaC01g17820D	cellular organisms	1	100
BnaC01g17830D	cellular organisms	1	100
BnaC01g17840D	Eukaryota	2	100
BnaC01g17850D	Mesangiospermae	8	100
BnaC01g17860D	Eukaryota	2	100
BnaC01g17870D	Mesangiospermae	8	100
BnaC01g17880D	Brassiceae	14	100
BnaC01g17890D	cellular organisms	1	100
BnaC01g17900D	cellular organisms	1	100
BnaC01g17910D	Eukaryota	2	100
BnaC01g17920D	Embryophyta	4	100
BnaC01g17930D	Pentapetalae	9	85
BnaC01g17940D	Brassica napus	16	100
BnaC01g17950D	cellular organisms	1	100
BnaC01g17960D	Mesangiospermae	8	87
BnaC01g17970D	Spermatophyta	6	90
BnaC01g17980D	cellular organisms	1	100
BnaC01g17990D	Embryophyta	4	100
BnaC01g18000D	Brassicaceae	13	100
BnaC01g18010D	Magnoliopsida	7	100
BnaC01g18020D	cellular organisms	1	100
BnaC01g18030D	Brassicales	12	100
BnaC01g18040D	cellular organisms	1	93
BnaC01g18050D	Magnoliopsida	7	100
BnaC01g18060D	Eukaryota	2	100
BnaC01g18070D	cellular organisms	1	100
BnaC01g18080D	Embryophyta	4	100
BnaC01g18090D	Brassiceae	14	100
BnaC01g18100D	Brassica napus	16	100
BnaC01g18110D	Mesangiospermae	8	75
BnaC01g18120D	Eukaryota	2	100
BnaC01g18130D	Embryophyta	4	100
BnaC01g18140D	Magnoliopsida	7	100
BnaC01g18150D	cellular organisms	1	93
BnaC01g18160D	Brassica napus	16	100
BnaC01g18170D	cellular organisms	1	100
BnaC01g18180D	Brassica	15	100
BnaC01g18190D	Eukaryota	2	100
BnaC01g18200D	cellular organisms	1	100
BnaC01g18210D	Mesangiospermae	8	100
BnaC01g18220D	Mesangiospermae	8	62
BnaC01g18230D	Eukaryota	2	100
BnaC01g18240D	Brassiceae	14	100
BnaC01g18250D	cellular organisms	1	100
BnaC01g18260D	Eukaryota	2	100
BnaC01g18270D	Magnoliopsida	7	100
BnaC01g18280D	cellular organisms	1	100
BnaC01g18290D	cellular organisms	1	100
BnaC01g18300D	cellular organisms	1	100
BnaC01g18310D	Viridiplantae	3	100
BnaC01g18320D	cellular organisms	1	100
BnaC01g18330D	cellular organisms	1	86
BnaC01g18340D	Spermatophyta	6	100
BnaC01g18350D	cellular organisms	1	100
BnaC01g18360D	Brassica napus	16	100
BnaC01g18370D	Eukaryota	2	100
BnaC01g18380D	Mesangiospermae	8	100
BnaC01g18390D	Mesangiospermae	8	100
BnaC01g18400D	Spermatophyta	6	100
BnaC01g18410D	Embryophyta	4	100
BnaC01g18420D	Eukaryota	2	100
BnaC01g18430D	Viridiplantae	3	100
BnaC01g18440D	Mesangiospermae	8	100
BnaC01g18450D	Brassicales	12	100
BnaC01g18460D	Mesangiospermae	8	100
BnaC01g18470D	cellular organisms	1	93
BnaC01g18480D	Eukaryota	2	100
BnaC01g18490D	Eukaryota	2	100
BnaC01g18500D	Brassica napus	16	100
BnaC01g18510D	cellular organisms	1	93
BnaC01g18520D	Spermatophyta	6	100
BnaC01g18530D	Magnoliopsida	7	100
BnaC01g18540D	Magnoliopsida	7	100
BnaC01g18550D	Eukaryota	2	92
BnaC01g18560D	Brassica napus	16	100
BnaC01g18570D	Eukaryota	2	100
BnaC01g18580D	Eukaryota	2	100
BnaC01g18590D	cellular organisms	1	86
BnaC01g18600D	Brassica napus	16	100
BnaC01g18610D	Brassiceae	14	100
BnaC01g18620D	Embryophyta	4	100
BnaC01g18630D	cellular organisms	1	100
BnaC01g18640D	cellular organisms	1	100
BnaC01g18650D	cellular organisms	1	100
BnaC01g18660D	Embryophyta	4	100
BnaC01g18670D	Eukaryota	2	100
BnaC01g18680D	Eukaryota	2	100
BnaC01g18690D	cellular organisms	1	100
BnaC01g18700D	Embryophyta	4	91
BnaC01g18710D	Mesangiospermae	8	87
BnaC01g18720D	Brassicaceae	13	100
BnaC01g18730D	Viridiplantae	3	100
BnaC01g18740D	Brassica napus	16	100
BnaC01g18750D	Eukaryota	2	100
BnaC01g18760D	Eukaryota	2	92
BnaC01g18770D	cellular organisms	1	100
BnaC01g18780D	cellular organisms	1	100
BnaC01g18790D	cellular organisms	1	100
BnaC01g18800D	Eukaryota	2	100
BnaC01g18810D	Eukaryota	2	100
BnaC01g18820D	Brassica	15	100
BnaC01g18830D	cellular organisms	1	100
BnaC01g18840D	Eukaryota	2	100
BnaC01g18850D	Magnoliopsida	7	88
BnaC01g18860D	Spermatophyta	6	100
BnaC01g18870D	cellular organisms	1	100
BnaC01g18880D	Embryophyta	4	91
BnaC01g18890D	Pentapetalae	9	71
BnaC01g18900D	cellular organisms	1	100
BnaC01g18910D	Eukaryota	2	100
BnaC01g18920D	cellular organisms	1	100
BnaC01g18930D	cellular organisms	1	100
BnaC01g18940D	Eukaryota	2	100
BnaC01g18950D	Eukaryota	2	100
BnaC01g18960D	Eukaryota	2	100
BnaC01g18970D	Eukaryota	2	100
BnaC01g18980D	cellular organisms	1	100
BnaC01g18990D	Brassica napus	16	100
BnaC01g19000D	Brassica napus	16	100
BnaC01g19010D	Brassica napus	16	100
BnaC01g19020D	cellular organisms	1	93
BnaC01g19030D	Mesangiospermae	8	100
BnaC01g19040D	cellular organisms	1	93
BnaC01g19050D	Eukaryota	2	100
BnaC01g19060D	cellular organisms	1	100
BnaC01g19070D	cellular organisms	1	100
BnaC01g19080D	Magnoliopsida	7	100
BnaC01g19090D	Brassica napus	16	100
BnaC01g19100D	cellular organisms	1	100
BnaC01g19110D	cellular organisms	1	100
BnaC01g19120D	Eukaryota	2	78
BnaC01g19130D	Eukaryota	2	100
BnaC01g19140D	Tracheophyta	5	100
BnaC01g19150D	cellular organisms	1	100
BnaC01g19160D	Eukaryota	2	100
BnaC01g19170D	Eukaryota	2	92
BnaC01g19180D	cellular organisms	1	100
BnaC01g19190D	Eukaryota	2	100
BnaC01g19200D	cellular organisms	1	100
BnaC01g19210D	Brassica napus	16	100
BnaC01g19220D	Eukaryota	2	100
BnaC01g19230D	Eukaryota	2	100
BnaC01g19240D	Brassica napus	16	100
BnaC01g19250D	Eukaryota	2	100
BnaC01g19260D	Eukaryota	2	100
BnaC01g19270D	Embryophyta	4	100
BnaC01g19280D	Eukaryota	2	100
BnaC01g19290D	cellular organisms	1	100
BnaC01g19300D	Pentapetalae	9	100
BnaC01g19310D	Pentapetalae	9	100
BnaC01g19320D	Pentapetalae	9	100
BnaC01g19330D	Pentapetalae	9	100
BnaC01g19340D	Eukaryota	2	100
BnaC01g19350D	Brassica	15	100
BnaC01g19360D	Embryophyta	4	100
BnaC01g19370D	Eukaryota	2	100
BnaC01g19380D	Eukaryota	2	92
BnaC01g19390D	Spermatophyta	6	100
BnaC01g19400D	Spermatophyta	6	90
BnaC01g19410D	Brassica napus	16	100
BnaC01g19420D	Brassica napus	16	100
BnaC01g19430D	cellular organisms	1	100
BnaC01g19440D	Brassica napus	16	100
BnaC01g19450D	Eukaryota	2	85
BnaC01g19460D	cellular organisms	1	100
BnaC01g19470D	cellular organisms	1	100
BnaC01g19480D	Eukaryota	2	85
BnaC01g19490D	rosids	10	66
BnaC01g19500D	rosids	10	100
BnaC01g19510D	cellular organisms	1	100
BnaC01g19520D	cellular organisms	1	93
BnaC01g19530D	Eukaryota	2	100
BnaC01g19540D	Mesangiospermae	8	100
BnaC01g19550D	Embryophyta	4	100
BnaC01g19560D	cellular organisms	1	100
BnaC01g19570D	Brassica napus	16	100
BnaC01g19580D	Brassicales	12	100
BnaC01g19590D	Pentapetalae	9	57
BnaC01g19600D	Brassicales	12	100
BnaC01g19610D	Embryophyta	4	100
BnaC01g19620D	Embryophyta	4	100
BnaC01g19630D	cellular organisms	1	100
BnaC01g19640D	Eukaryota	2	100
BnaC01g19650D	Embryophyta	4	100
BnaC01g19660D	Eukaryota	2	100
BnaC01g19670D	Eukaryota	2	92
BnaC01g19680D	Brassica	15	100
BnaC01g19690D	cellular organisms	1	100
BnaC01g19700D	Eukaryota	2	100
BnaC01g19710D	Brassicaceae	13	100
BnaC01g19720D	Eukaryota	2	100
BnaC01g19730D	Embryophyta	4	91
BnaC01g19740D	Pentapetalae	9	100
BnaC01g19750D	Mesangiospermae	8	100
BnaC01g19760D	Eukaryota	2	100
BnaC01g19770D	cellular organisms	1	100
BnaC01g19780D	Brassiceae	14	100
BnaC01g19790D	cellular organisms	1	100
BnaC01g19800D	Eukaryota	2	100
BnaC01g19810D	Brassica napus	16	100
BnaC01g19820D	Brassica napus	16	100
BnaC01g19830D	Embryophyta	4	100
BnaC01g19840D	cellular organisms	1	100
BnaC01g19850D	Magnoliopsida	7	100
BnaC01g19860D	cellular organisms	1	86
BnaC01g19870D	Viridiplantae	3	100
BnaC01g19880D	Spermatophyta	6	100
BnaC01g19890D	Mesangiospermae	8	75
BnaC01g19900D	Brassica napus	16	100
BnaC01g19910D	Eukaryota	2	100
BnaC01g19920D	cellular organisms	1	100
BnaC01g19930D	cellular organisms	1	100
BnaC01g19940D	cellular organisms	1	100
BnaC01g19950D	Embryophyta	4	100
BnaC01g19960D	cellular organisms	1	100
BnaC01g19970D	Embryophyta	4	100
BnaC01g19980D	cellular organisms	1	100
BnaC01g19990D	Brassica napus	16	100
BnaC01g20000D	Brassicaceae	13	100
BnaC01g20010D	cellular organisms	1	93
BnaC01g20020D	Brassica	15	100
BnaC01g20030D	Eukaryota	2	100
BnaC01g20040D	Brassica napus	16	100
BnaC01g20050D	cellular organisms	1	100
BnaC01g20060D	cellular organisms	1	100
BnaC01g20070D	cellular organisms	1	100
BnaC01g20080D	Brassica	15	100
BnaC01g20090D	Brassica napus	16	100
BnaC01g20100D	Tracheophyta	5	100
BnaC01g20110D	Spermatophyta	6	100
BnaC01g20120D	Embryophyta	4	100
BnaC01g20130D	Embryophyta	4	100
BnaC01g20140D	Brassicaceae	13	100
BnaC01g20150D	cellular organisms	1	100
BnaC01g20160D	Brassica napus	16	100
BnaC01g20170D	Tracheophyta	5	100
BnaC01g20180D	cellular organisms	1	100
BnaC01g20190D	Tracheophyta	5	100
BnaC01g20200D	Tracheophyta	5	100
BnaC01g20210D	Tracheophyta	5	100
BnaC01g20220D	Eukaryota	2	92
BnaC01g20230D	Eukaryota	2	100
BnaC01g20240D	cellular organisms	1	100
BnaC01g20250D	Brassicales	12	100
BnaC01g20260D	Brassicales	12	100
BnaC01g20270D	cellular organisms	1	100
BnaC01g20280D	Brassica	15	100
BnaC01g20290D	cellular organisms	1	100
BnaC01g20300D	Brassica	15	100
BnaC01g20310D	cellular organisms	1	100
BnaC01g20320D	cellular organisms	1	100
BnaC01g20330D	cellular organisms	1	100
BnaC01g20340D	Eukaryota	2	100
BnaC01g20350D	cellular organisms	1	93
BnaC01g20360D	cellular organisms	1	100
BnaC01g20370D	cellular organisms	1	100
BnaC01g20380D	Eukaryota	2	92
BnaC01g20390D	Eukaryota	2	100
BnaC01g20400D	Eukaryota	2	100
BnaC01g20410D	Embryophyta	4	100
BnaC01g20420D	cellular organisms	1	100
BnaC01g20430D	cellular organisms	1	100
BnaC01g20440D	cellular organisms	1	100
BnaC01g20450D	Eukaryota	2	100
BnaC01g20460D	Magnoliopsida	7	100
BnaC01g20470D	Tracheophyta	5	100
BnaC01g20480D	Embryophyta	4	100
BnaC01g20490D	Embryophyta	4	100
BnaC01g20500D	Eukaryota	2	92
BnaC01g20510D	Eukaryota	2	100
BnaC01g20520D	Brassicales	12	100
BnaC01g20530D	cellular organisms	1	100
BnaC01g20540D	cellular organisms	1	100
BnaC01g20550D	Embryophyta	4	100
BnaC01g20560D	cellular organisms	1	93
BnaC01g20570D	Mesangiospermae	8	100
BnaC01g20580D	cellular organisms	1	100
BnaC01g20590D	Embryophyta	4	100
BnaC01g20600D	Eukaryota	2	100
BnaC01g20610D	cellular organisms	1	100
BnaC01g20620D	Brassicaceae	13	100
BnaC01g20630D	Brassicaceae	13	100
BnaC01g20640D	Tracheophyta	5	100
BnaC01g20650D	Eukaryota	2	100
BnaC01g20660D	Viridiplantae	3	100
BnaC01g20670D	Pentapetalae	9	57
BnaC01g20680D	Brassicaceae	13	100
BnaC01g20690D	Brassicaceae	13	100
BnaC01g20700D	Spermatophyta	6	100
BnaC01g20710D	Brassicaceae	13	100
BnaC01g20720D	Spermatophyta	6	100
BnaC01g20730D	Embryophyta	4	83
BnaC01g20740D	Magnoliopsida	7	100
BnaC01g20750D	Mesangiospermae	8	100
BnaC01g20760D	Brassica napus	16	100
BnaC01g20770D	Brassica napus	16	100
BnaC01g20780D	cellular organisms	1	100
BnaC01g20790D	Brassica napus	16	100
BnaC01g20800D	Eukaryota	2	100
BnaC01g20810D	Embryophyta	4	100
BnaC01g20820D	Mesangiospermae	8	87
BnaC01g20830D	Viridiplantae	3	100
BnaC01g20840D	Embryophyta	4	100
BnaC01g20850D	cellular organisms	1	100
BnaC01g20860D	Spermatophyta	6	100
BnaC01g20870D	Brassica	15	100
BnaC01g20880D	Brassicaceae	13	100
BnaC01g20890D	Viridiplantae	3	100
BnaC01g20900D	Brassica napus	16	100
BnaC01g20910D	Brassica	15	100
BnaC01g20920D	Eukaryota	2	100
BnaC01g20930D	Embryophyta	4	100
BnaC01g20940D	Eukaryota	2	92
BnaC01g20950D	Brassicaceae	13	100
BnaC01g20960D	Eukaryota	2	100
BnaC01g20970D	Eukaryota	2	100
BnaC01g20980D	Eukaryota	2	100
BnaC01g20990D	rosids	10	66
BnaC01g21000D	Mesangiospermae	8	100
BnaC01g21010D	Eukaryota	2	100
BnaC01g21020D	Brassica napus	16	100
BnaC01g21030D	Spermatophyta	6	100
BnaC01g21040D	rosids	10	83
BnaC01g21050D	cellular organisms	1	100
BnaC01g21060D	Eukaryota	2	100
BnaC01g21070D	Embryophyta	4	91
BnaC01g21080D	cellular organisms	1	100
BnaC01g21090D	Embryophyta	4	100
BnaC01g21100D	Tracheophyta	5	100
BnaC01g21110D	cellular organisms	1	86
BnaC01g21120D	Embryophyta	4	100
BnaC01g21130D	Brassica napus	16	100
BnaC01g21140D	Embryophyta	4	100
BnaC01g21150D	Eukaryota	2	100
BnaC01g21160D	Magnoliopsida	7	100
BnaC01g21170D	Eukaryota	2	92
BnaC01g21180D	cellular organisms	1	100
BnaC01g21190D	cellular organisms	1	100
BnaC01g21200D	Brassica napus	16	100
BnaC01g21210D	Brassica napus	16	100
BnaC01g21220D	Embryophyta	4	100
BnaC01g21230D	Eukaryota	2	100
BnaC01g21240D	Embryophyta	4	100
BnaC01g21250D	Mesangiospermae	8	100
BnaC01g21260D	cellular organisms	1	100
BnaC01g21270D	cellular organisms	1	100
BnaC01g21280D	cellular organisms	1	86
BnaC01g21290D	Eukaryota	2	100
BnaC01g21300D	Spermatophyta	6	100
BnaC01g21310D	Magnoliopsida	7	100
BnaC01g21320D	Brassicaceae	13	66
BnaC01g21330D	Magnoliopsida	7	100
BnaC01g21340D	cellular organisms	1	100
BnaC01g21350D	Magnoliopsida	7	100
BnaC01g21360D	Eukaryota	2	92
BnaC01g21370D	Embryophyta	4	100
BnaC01g21380D	Brassica napus	16	100
BnaC01g21390D	cellular organisms	1	100
BnaC01g21400D	cellular organisms	1	100
BnaC01g21410D	Spermatophyta	6	100
BnaC01g21420D	Brassica	15	100
BnaC01g21430D	Embryophyta	4	83
BnaC01g21440D	Brassica napus	16	100
BnaC01g21450D	Brassicaceae	13	66
BnaC01g21460D	Brassica napus	16	100
BnaC01g21470D	Brassica napus	16	100
BnaC01g21480D	Spermatophyta	6	100
BnaC01g21490D	Brassica napus	16	100
BnaC01g21500D	Brassicaceae	13	100
BnaC01g21510D	Brassicales	12	100
BnaC01g21520D	Brassicaceae	13	100
BnaC01g21530D	Magnoliopsida	7	100
BnaC01g21540D	Eukaryota	2	92
BnaC01g21550D	Spermatophyta	6	100
BnaC01g21560D	Brassica napus	16	100
BnaC01g21570D	cellular organisms	1	100
BnaC01g21580D	cellular organisms	1	100
BnaC01g21590D	Brassica napus	16	100
BnaC01g21600D	Brassicaceae	13	66
BnaC01g21610D	cellular organisms	1	93
BnaC01g21620D	Tracheophyta	5	100
BnaC01g21630D	Eukaryota	2	100
BnaC01g21640D	cellular organisms	1	100
BnaC01g21650D	Embryophyta	4	100
BnaC01g21660D	Brassica napus	16	100
BnaC01g21670D	Brassicaceae	13	66
BnaC01g21680D	Eukaryota	2	100
BnaC01g21690D	Embryophyta	4	100
BnaC01g21700D	Mesangiospermae	8	100
BnaC01g21710D	Brassicaceae	13	66
BnaC01g21720D	Embryophyta	4	100
BnaC01g21730D	Magnoliopsida	7	100
BnaC01g21740D	Magnoliopsida	7	88
BnaC01g21750D	cellular organisms	1	86
BnaC01g21760D	cellular organisms	1	86
BnaC01g21770D	cellular organisms	1	86
BnaC01g21780D	Viridiplantae	3	76
BnaC01g21790D	Magnoliopsida	7	100
BnaC01g21800D	Magnoliopsida	7	100
BnaC01g21810D	cellular organisms	1	100
BnaC01g21820D	Eukaryota	2	100
BnaC01g21830D	cellular organisms	1	100
BnaC01g21840D	Mesangiospermae	8	87
BnaC01g21850D	Brassica	15	100
BnaC01g21860D	cellular organisms	1	100
BnaC01g21870D	Eukaryota	2	100
BnaC01g21880D	Eukaryota	2	92
BnaC01g21890D	Brassica napus	16	100
BnaC01g21900D	cellular organisms	1	100
BnaC01g21910D	Eukaryota	2	100
BnaC01g21920D	cellular organisms	1	100
BnaC01g21930D	Eukaryota	2	100
BnaC01g21940D	Spermatophyta	6	100
BnaC01g21950D	Brassicaceae	13	100
BnaC01g21960D	Embryophyta	4	100
BnaC01g21970D	cellular organisms	1	100
BnaC01g21980D	cellular organisms	1	100
BnaC01g21990D	Eukaryota	2	100
BnaC01g22000D	Embryophyta	4	100
BnaC01g22010D	Eukaryota	2	92
BnaC01g22020D	Eukaryota	2	100
BnaC01g22030D	Eukaryota	2	100
BnaC01g22040D	Eukaryota	2	100
BnaC01g22050D	Pentapetalae	9	57
BnaC01g22060D	cellular organisms	1	100
BnaC01g22070D	Brassica napus	16	100
BnaC01g22080D	Spermatophyta	6	100
BnaC01g22090D	Embryophyta	4	100
BnaC01g22100D	Eukaryota	2	100
BnaC01g22110D	Spermatophyta	6	100
BnaC01g22120D	cellular organisms	1	100
BnaC01g22130D	Mesangiospermae	8	100
BnaC01g22140D	Brassicaceae	13	33
BnaC01g22150D	Brassicaceae	13	100
BnaC01g22160D	Brassica napus	16	100
BnaC01g22170D	Spermatophyta	6	90
BnaC01g22180D	Brassicaceae	13	66
BnaC01g22190D	rosids	10	83
BnaC01g22200D	Mesangiospermae	8	100
BnaC01g22210D	Eukaryota	2	100
BnaC01g22220D	cellular organisms	1	100
BnaC01g22230D	cellular organisms	1	100
BnaC01g22240D	Eukaryota	2	100
BnaC01g22250D	Viridiplantae	3	100
BnaC01g22260D	Magnoliopsida	7	100
BnaC01g22270D	Brassicaceae	13	100
BnaC01g22280D	cellular organisms	1	100
BnaC01g22290D	Eukaryota	2	100
BnaC01g22300D	Eukaryota	2	92
BnaC01g22310D	cellular organisms	1	100
BnaC01g22320D	cellular organisms	1	93
BnaC01g22330D	Brassica napus	16	100
BnaC01g22340D	Brassica napus	16	100
BnaC01g22350D	cellular organisms	1	100
BnaC01g22360D	cellular organisms	1	100
BnaC01g22370D	cellular organisms	1	100
BnaC01g22380D	Embryophyta	4	100
BnaC01g22390D	Mesangiospermae	8	87
BnaC01g22400D	cellular organisms	1	100
BnaC01g22410D	cellular organisms	1	100
BnaC01g22420D	cellular organisms	1	93
BnaC01g22430D	Eukaryota	2	100
BnaC01g22440D	Brassicaceae	13	100
BnaC01g22450D	Embryophyta	4	100
BnaC01g22460D	Mesangiospermae	8	100
BnaC01g22470D	Tracheophyta	5	100
BnaC01g22480D	Eukaryota	2	100
BnaC01g22490D	Tracheophyta	5	90
BnaC01g22500D	Spermatophyta	6	100
BnaC01g22510D	Eukaryota	2	100
BnaC01g22520D	Magnoliopsida	7	100
BnaC01g22530D	Eukaryota	2	100
BnaC01g22540D	Eukaryota	2	78
BnaC01g22550D	Brassicaceae	13	100
BnaC01g22560D	Eukaryota	2	92
BnaC01g22570D	cellular organisms	1	100
BnaC01g22580D	Eukaryota	2	100
BnaC01g22590D	Eukaryota	2	92
BnaC01g22600D	Mesangiospermae	8	100
BnaC01g22610D	Eukaryota	2	85
BnaC01g22620D	Eukaryota	2	100
BnaC01g22630D	Eukaryota	2	100
BnaC01g22640D	Eukaryota	2	100
BnaC01g22650D	cellular organisms	1	100
BnaC01g22660D	Magnoliopsida	7	100
BnaC01g22670D	Eukaryota	2	92
BnaC01g22680D	cellular organisms	1	86
BnaC01g22690D	Spermatophyta	6	100
BnaC01g22700D	cellular organisms	1	100
BnaC01g22710D	cellular organisms	1	100
BnaC01g22720D	Spermatophyta	6	100
BnaC01g22730D	Eukaryota	2	92
BnaC01g22740D	Embryophyta	4	100
BnaC01g22750D	cellular organisms	1	100
BnaC01g22760D	cellular organisms	1	100
BnaC01g22770D	rosids	10	100
BnaC01g22780D	Mesangiospermae	8	100
BnaC01g22790D	malvids	11	100
BnaC01g22800D	Brassiceae	14	100
BnaC01g22810D	Eukaryota	2	100
BnaC01g22820D	Tracheophyta	5	100
BnaC01g22830D	Viridiplantae	3	100
BnaC01g22840D	cellular organisms	1	100
BnaC01g22850D	Tracheophyta	5	100
BnaC01g22860D	Embryophyta	4	100
BnaC01g22870D	Mesangiospermae	8	87
BnaC01g22880D	Brassica napus	16	100
BnaC01g22890D	Embryophyta	4	100
BnaC01g22900D	cellular organisms	1	100
BnaC01g22910D	Embryophyta	4	100
BnaC01g22920D	Brassica napus	16	100
BnaC01g22930D	Brassiceae	14	100
BnaC01g22940D	Embryophyta	4	100
BnaC01g22950D	cellular organisms	1	100
BnaC01g22960D	cellular organisms	1	100
BnaC01g22970D	Spermatophyta	6	100
BnaC01g22980D	Brassicales	12	100
BnaC01g22990D	Tracheophyta	5	90
BnaC01g23000D	cellular organisms	1	100
BnaC01g23010D	Viridiplantae	3	100
BnaC01g23020D	Embryophyta	4	83
BnaC01g23030D	cellular organisms	1	100
BnaC01g23040D	cellular organisms	1	93
BnaC01g23050D	Eukaryota	2	92
BnaC01g23060D	Eukaryota	2	92
BnaC01g23070D	Mesangiospermae	8	100
BnaC01g23080D	Pentapetalae	9	85
BnaC01g23090D	Eukaryota	2	85
BnaC01g23100D	cellular organisms	1	100
BnaC01g23110D	Spermatophyta	6	90
BnaC01g23120D	cellular organisms	1	100
BnaC01g23130D	cellular organisms	1	100
BnaC01g23140D	Brassiceae	14	100
BnaC01g23150D	Brassica napus	16	100
BnaC01g23160D	Magnoliopsida	7	100
BnaC01g23170D	cellular organisms	1	100
BnaC01g23180D	rosids	10	83
BnaC01g23190D	Tracheophyta	5	100
BnaC01g23200D	Brassica napus	16	100
BnaC01g23210D	Embryophyta	4	100
BnaC01g23220D	Eukaryota	2	100
BnaC01g23230D	Eukaryota	2	100
BnaC01g23240D	cellular organisms	1	100
BnaC01g23250D	Embryophyta	4	100
BnaC01g23260D	cellular organisms	1	100
BnaC01g23270D	Brassicaceae	13	100
BnaC01g23280D	Eukaryota	2	100
BnaC01g23290D	Eukaryota	2	100
BnaC01g23300D	Spermatophyta	6	100
BnaC01g23310D	Spermatophyta	6	100
BnaC01g23320D	Brassica napus	16	100
BnaC01g23330D	Mesangiospermae	8	100
BnaC01g23340D	cellular organisms	1	100
BnaC01g23350D	cellular organisms	1	100
BnaC01g23360D	Viridiplantae	3	100
BnaC01g23370D	Magnoliopsida	7	100
BnaC01g23380D	cellular organisms	1	100
BnaC01g23390D	cellular organisms	1	100
BnaC01g23400D	Eukaryota	2	100
BnaC01g23410D	cellular organisms	1	100
BnaC01g23420D	cellular organisms	1	100
BnaC01g23430D	Eukaryota	2	71
BnaC01g23440D	Brassica napus	16	100
BnaC01g23450D	Magnoliopsida	7	100
BnaC01g23460D	Eukaryota	2	100
BnaC01g23470D	Brassica napus	16	100
BnaC01g23480D	Eukaryota	2	100
BnaC01g23490D	cellular organisms	1	100
BnaC01g23500D	Embryophyta	4	91
BnaC01g23510D	Eukaryota	2	92
BnaC01g23520D	Brassica	15	100
BnaC01g23530D	Pentapetalae	9	85
BnaC01g23540D	Eukaryota	2	100
BnaC01g23550D	Eukaryota	2	100
BnaC01g23560D	Spermatophyta	6	100
BnaC01g23570D	Brassica napus	16	100
BnaC01g23580D	Eukaryota	2	100
BnaC01g23590D	Eukaryota	2	100
BnaC01g23600D	Eukaryota	2	78
BnaC01g23610D	Mesangiospermae	8	100
BnaC01g23620D	Brassica napus	16	100
BnaC01g23630D	Eukaryota	2	100
BnaC01g23640D	Eukaryota	2	100
BnaC01g23650D	Embryophyta	4	100
BnaC01g23660D	Mesangiospermae	8	100
BnaC01g23670D	Brassica napus	16	100
BnaC01g23680D	Eukaryota	2	100
BnaC01g23690D	cellular organisms	1	100
BnaC01g23700D	cellular organisms	1	100
BnaC01g23710D	cellular organisms	1	100
BnaC01g23720D	Spermatophyta	6	100
BnaC01g23730D	Embryophyta	4	100
BnaC01g23740D	Brassica napus	16	100
BnaC01g23750D	Magnoliopsida	7	100
BnaC01g23760D	Magnoliopsida	7	100
BnaC01g23770D	Magnoliopsida	7	100
BnaC01g23780D	Mesangiospermae	8	100
BnaC01g23790D	Brassica napus	16	100
BnaC01g23800D	cellular organisms	1	100
BnaC01g23810D	cellular organisms	1	100
BnaC01g23820D	Brassica napus	16	100
BnaC01g23830D	rosids	10	66
BnaC01g23840D	Embryophyta	4	100
BnaC01g23850D	Brassicaceae	13	100
BnaC01g23860D	Brassica napus	16	100
BnaC01g23870D	Brassica napus	16	100
BnaC01g23880D	Brassica napus	16	100
BnaC01g23890D	Embryophyta	4	100
BnaC01g23900D	Eukaryota	2	100
BnaC01g23910D	Mesangiospermae	8	100
BnaC01g23920D	Pentapetalae	9	85
BnaC01g23930D	Magnoliopsida	7	100
BnaC01g23940D	Brassica napus	16	100
BnaC01g23950D	Brassicaceae	13	100
BnaC01g23960D	Eukaryota	2	100
BnaC01g23970D	Eukaryota	2	100
BnaC01g23980D	Magnoliopsida	7	100
BnaC01g23990D	Eukaryota	2	92
BnaC01g24000D	cellular organisms	1	100
BnaC01g24010D	cellular organisms	1	100
BnaC01g24020D	cellular organisms	1	93
BnaC01g24030D	Eukaryota	2	100
BnaC01g24040D	Brassicales	12	100
BnaC01g24050D	Spermatophyta	6	100
BnaC01g24060D	cellular organisms	1	100
BnaC01g24070D	Brassicaceae	13	100
BnaC01g24080D	Brassiceae	14	50
BnaC01g24090D	cellular organisms	1	100
BnaC01g24100D	Eukaryota	2	100
BnaC01g24110D	cellular organisms	1	100
BnaC01g24120D	Brassiceae	14	100
BnaC01g24130D	Viridiplantae	3	100
BnaC01g24140D	Eukaryota	2	100
BnaC01g24150D	Embryophyta	4	100
BnaC01g24160D	Brassicaceae	13	100
BnaC01g24170D	Brassicaceae	13	100
BnaC01g24180D	Brassica napus	16	100
BnaC01g24190D	Embryophyta	4	83
BnaC01g24200D	Eukaryota	2	100
BnaC01g24210D	Brassica napus	16	100
BnaC01g24220D	Brassica napus	16	100
BnaC01g24230D	Embryophyta	4	100
BnaC01g24240D	Brassicales	12	100
BnaC01g24250D	Eukaryota	2	100
BnaC01g24260D	Viridiplantae	3	100
BnaC01g24270D	Eukaryota	2	92
BnaC01g24280D	cellular organisms	1	100
BnaC01g24290D	Spermatophyta	6	100
BnaC01g24300D	Eukaryota	2	100
BnaC01g24310D	Spermatophyta	6	100
BnaC01g24320D	Brassicaceae	13	100
BnaC01g24330D	Magnoliopsida	7	100
BnaC01g24340D	Brassica napus	16	100
BnaC01g24350D	Brassiceae	14	100
BnaC01g24360D	Brassicaceae	13	100
BnaC01g24370D	Brassica napus	16	100
BnaC01g24380D	cellular organisms	1	93
BnaC01g24390D	Brassicaceae	13	100
BnaC01g24400D	Brassiceae	14	50
BnaC01g24410D	cellular organisms	1	100
BnaC01g24420D	Eukaryota	2	100
BnaC01g24430D	cellular organisms	1	100
BnaC01g24440D	Magnoliopsida	7	100
BnaC01g24450D	cellular organisms	1	100
BnaC01g24460D	Brassica napus	16	100
BnaC01g24470D	Brassicaceae	13	100
BnaC01g24480D	cellular organisms	1	100
BnaC01g24490D	cellular organisms	1	100
BnaC01g24500D	Embryophyta	4	100
BnaC01g24510D	cellular organisms	1	100
BnaC01g24520D	Brassicaceae	13	100
BnaC01g24530D	Brassiceae	14	50
BnaC01g24540D	cellular organisms	1	100
BnaC01g24550D	Brassiceae	14	100
BnaC01g24560D	cellular organisms	1	100
BnaC01g24570D	Eukaryota	2	100
BnaC01g24580D	Eukaryota	2	100
BnaC01g24590D	Brassicaceae	13	100
BnaC01g24600D	Brassica napus	16	100
BnaC01g24610D	Tracheophyta	5	90
BnaC01g24620D	Mesangiospermae	8	100
BnaC01g24630D	Pentapetalae	9	71
BnaC01g24640D	Spermatophyta	6	100
BnaC01g24650D	Brassica napus	16	100
BnaC01g24660D	cellular organisms	1	86
BnaC01g24670D	Embryophyta	4	100
BnaC01g24680D	Pentapetalae	9	100
BnaC01g24690D	Brassicaceae	13	33
BnaC01g24700D	Eukaryota	2	100
BnaC01g24710D	cellular organisms	1	100
BnaC01g24720D	Mesangiospermae	8	100
BnaC01g24730D	Eukaryota	2	92
BnaC01g24740D	Pentapetalae	9	71
BnaC01g24750D	Mesangiospermae	8	87
BnaC01g24760D	Brassica napus	16	100
BnaC01g24770D	Eukaryota	2	78
BnaC01g24780D	Brassicaceae	13	100
BnaC01g24790D	cellular organisms	1	100
BnaC01g24800D	Brassicales	12	100
BnaC01g24810D	Eukaryota	2	92
BnaC01g24820D	Mesangiospermae	8	100
BnaC01g24830D	Brassicaceae	13	100
BnaC01g24840D	cellular organisms	1	100
BnaC01g24850D	Viridiplantae	3	100
BnaC01g24860D	cellular organisms	1	100
BnaC01g24870D	Brassica	15	100
BnaC01g24880D	Brassicaceae	13	100
BnaC01g24890D	Brassicales	12	100
BnaC01g24900D	Brassica	15	100
BnaC01g24910D	Brassicaceae	13	100
BnaC01g24920D	Brassica napus	16	100
BnaC01g24930D	Eukaryota	2	92
BnaC01g24940D	Brassicales	12	100
BnaC01g24950D	Embryophyta	4	100
BnaC01g24960D	Brassica napus	16	100
BnaC01g24970D	rosids	10	100
BnaC01g24980D	Brassica napus	16	100
BnaC01g24990D	Embryophyta	4	100
BnaC01g25000D	Eukaryota	2	100
BnaC01g25010D	Brassica	15	100
BnaC01g25020D	Magnoliopsida	7	88
BnaC01g25030D	cellular organisms	1	100
BnaC01g25040D	Brassica napus	16	100
BnaC01g25050D	Eukaryota	2	78
BnaC01g25060D	Brassicales	12	100
BnaC01g25070D	Brassica napus	16	100
BnaC01g25080D	Brassiceae	14	100
BnaC01g25090D	Brassicaceae	13	100
BnaC01g25100D	Spermatophyta	6	100
BnaC01g25110D	Brassica	15	100
BnaC01g25120D	cellular organisms	1	100
BnaC01g25130D	Eukaryota	2	100
BnaC01g25140D	Viridiplantae	3	100
BnaC01g25150D	Brassica napus	16	100
BnaC01g25160D	cellular organisms	1	100
BnaC01g25170D	Eukaryota	2	100
BnaC01g25180D	Eukaryota	2	100
BnaC01g25190D	cellular organisms	1	100
BnaC01g25200D	Mesangiospermae	8	100
BnaC01g25210D	Spermatophyta	6	100
BnaC01g25220D	cellular organisms	1	100
BnaC01g25230D	Spermatophyta	6	100
BnaC01g25240D	Mesangiospermae	8	100
BnaC01g25250D	cellular organisms	1	100
BnaC01g25260D	Brassiceae	14	100
BnaC01g25270D	Spermatophyta	6	100
BnaC01g25280D	cellular organisms	1	100
BnaC01g25290D	Brassica napus	16	100
BnaC01g25300D	Brassicaceae	13	100
BnaC01g25310D	Eukaryota	2	92
BnaC01g25320D	cellular organisms	1	86
BnaC01g25330D	cellular organisms	1	93
BnaC01g25340D	Eukaryota	2	100
BnaC01g25350D	Brassica napus	16	100
BnaC01g25360D	Brassica napus	16	100
BnaC01g25370D	Magnoliopsida	7	100
BnaC01g25380D	cellular organisms	1	100
BnaC01g25390D	Brassica napus	16	100
BnaC01g25400D	Mesangiospermae	8	100
BnaC01g25410D	Mesangiospermae	8	100
BnaC01g25420D	cellular organisms	1	100
BnaC01g25430D	cellular organisms	1	100
BnaC01g25440D	Spermatophyta	6	100
BnaC01g25450D	Brassiceae	14	100
BnaC01g25460D	Mesangiospermae	8	87
BnaC01g25470D	Mesangiospermae	8	87
BnaC01g25480D	Viridiplantae	3	100
BnaC01g25490D	Brassica napus	16	100
BnaC01g25500D	Brassicaceae	13	66
BnaC01g25510D	Brassicaceae	13	100
BnaC01g25520D	cellular organisms	1	100
BnaC01g25530D	Brassica napus	16	100
BnaC01g25540D	cellular organisms	1	100
BnaC01g25550D	Brassica napus	16	100
BnaC01g25560D	Brassica napus	16	100
BnaC01g25570D	Tracheophyta	5	100
BnaC01g25580D	Mesangiospermae	8	100
BnaC01g25590D	Tracheophyta	5	100
BnaC01g25600D	cellular organisms	1	100
BnaC01g25610D	Brassicales	12	100
BnaC01g25620D	Tracheophyta	5	100
BnaC01g25630D	Eukaryota	2	92
BnaC01g25640D	cellular organisms	1	100
BnaC01g25650D	Eukaryota	2	71
BnaC01g25660D	Magnoliopsida	7	100
BnaC01g25670D	Pentapetalae	9	100
BnaC01g25680D	Embryophyta	4	100
BnaC01g25690D	Brassica napus	16	100
BnaC01g25700D	Eukaryota	2	100
BnaC01g25710D	Eukaryota	2	100
BnaC01g25720D	Eukaryota	2	100
BnaC01g25730D	Brassicaceae	13	33
BnaC01g25740D	Brassica napus	16	100
BnaC01g25750D	cellular organisms	1	100
BnaC01g25760D	cellular organisms	1	100
BnaC01g25770D	cellular organisms	1	93
BnaC01g25780D	Tracheophyta	5	100
BnaC01g25790D	Eukaryota	2	100
BnaC01g25800D	Magnoliopsida	7	100
BnaC01g25810D	Embryophyta	4	100
BnaC01g25820D	cellular organisms	1	100
BnaC01g25830D	Spermatophyta	6	100
BnaC01g25840D	cellular organisms	1	100
BnaC01g25850D	Embryophyta	4	100
BnaC01g25860D	Eukaryota	2	100
BnaC01g25870D	Mesangiospermae	8	100
BnaC01g25880D	Embryophyta	4	100
BnaC01g25890D	Brassica napus	16	100
BnaC01g25900D	Mesangiospermae	8	75
BnaC01g25910D	cellular organisms	1	100
BnaC01g25920D	Eukaryota	2	92
BnaC01g25930D	cellular organisms	1	100
BnaC01g25940D	Eukaryota	2	100
BnaC01g25950D	cellular organisms	1	100
BnaC01g25960D	cellular organisms	1	100
BnaC01g25970D	Brassicaceae	13	100
BnaC01g25980D	Embryophyta	4	100
BnaC01g25990D	Mesangiospermae	8	100
BnaC01g26000D	cellular organisms	1	93
BnaC01g26010D	Brassica napus	16	100
BnaC01g26020D	Eukaryota	2	78
BnaC01g26030D	Brassicaceae	13	100
BnaC01g26040D	Brassica napus	16	100
BnaC01g26050D	cellular organisms	1	100
BnaC01g26060D	cellular organisms	1	100
BnaC01g26070D	Spermatophyta	6	100
BnaC01g26080D	Brassica napus	16	100
BnaC01g26090D	Mesangiospermae	8	62
BnaC01g26100D	Brassica napus	16	100
BnaC01g26110D	Brassica napus	16	100
BnaC01g26120D	Eukaryota	2	100
BnaC01g26130D	Embryophyta	4	100
BnaC01g26140D	Eukaryota	2	100
BnaC01g26150D	Eukaryota	2	100
BnaC01g26160D	cellular organisms	1	100
BnaC01g26170D	Magnoliopsida	7	100
BnaC01g26180D	Brassiceae	14	100
BnaC01g26190D	Spermatophyta	6	80
BnaC01g26200D	Viridiplantae	3	92
BnaC01g26210D	Brassica napus	16	100
BnaC01g26220D	Viridiplantae	3	100
BnaC01g26230D	Brassicales	12	100
BnaC01g26240D	cellular organisms	1	86
BnaC01g26250D	Brassica napus	16	100
BnaC01g26260D	Eukaryota	2	64
BnaC01g26270D	Brassica napus	16	100
BnaC01g26280D	Brassica napus	16	100
BnaC01g26290D	Spermatophyta	6	90
BnaC01g26300D	Spermatophyta	6	100
BnaC01g26310D	Eukaryota	2	100
BnaC01g26320D	Eukaryota	2	100
BnaC01g26330D	cellular organisms	1	100
BnaC01g26340D	Embryophyta	4	100
BnaC01g26350D	cellular organisms	1	100
BnaC01g26360D	Embryophyta	4	91
BnaC01g26370D	Embryophyta	4	91
BnaC01g26380D	Embryophyta	4	100
BnaC01g26390D	Brassica napus	16	100
BnaC01g26400D	Eukaryota	2	92
BnaC01g26410D	Tracheophyta	5	100
BnaC01g26420D	Eukaryota	2	100
BnaC01g26430D	Eukaryota	2	100
BnaC01g26440D	Eukaryota	2	100
BnaC01g26450D	Brassica napus	16	100
BnaC01g26460D	cellular organisms	1	100
BnaC01g26470D	Mesangiospermae	8	100
BnaC01g26480D	Brassica	15	100
BnaC01g26490D	Brassicaceae	13	100
BnaC01g26500D	Brassicales	12	100
BnaC01g26510D	Eukaryota	2	100
BnaC01g26520D	Brassicaceae	13	100
BnaC01g26530D	Eukaryota	2	92
BnaC01g26540D	Eukaryota	2	100
BnaC01g26550D	Magnoliopsida	7	100
BnaC01g26560D	Brassica napus	16	100
BnaC01g26570D	cellular organisms	1	100
BnaC01g26580D	Eukaryota	2	100
BnaC01g26590D	cellular organisms	1	100
BnaC01g26600D	Eukaryota	2	78
BnaC01g26610D	Embryophyta	4	100
BnaC01g26620D	Brassica	15	100
BnaC01g26630D	Brassica napus	16	100
BnaC01g26640D	Tracheophyta	5	100
BnaC01g26650D	Spermatophyta	6	90
BnaC01g26660D	Brassica	15	100
BnaC01g26670D	Brassica	15	100
BnaC01g26680D	Brassica napus	16	100
BnaC01g26690D	cellular organisms	1	93
BnaC01g26700D	Brassica napus	16	100
BnaC01g26710D	Eukaryota	2	100
BnaC01g26720D	Brassica napus	16	100
BnaC01g26730D	Spermatophyta	6	90
BnaC01g26740D	Brassicaceae	13	66
BnaC01g26750D	Brassica napus	16	100
BnaC01g26760D	cellular organisms	1	100
BnaC01g26770D	Eukaryota	2	100
BnaC01g26780D	Brassica napus	16	100
BnaC01g26790D	cellular organisms	1	100
BnaC01g26800D	cellular organisms	1	100
BnaC01g26810D	Embryophyta	4	100
BnaC01g26820D	Embryophyta	4	100
BnaC01g26830D	cellular organisms	1	100
BnaC01g26840D	cellular organisms	1	93
BnaC01g26850D	Brassica napus	16	100
BnaC01g26860D	Brassica napus	16	100
BnaC01g26870D	Pentapetalae	9	57
BnaC01g26880D	cellular organisms	1	93
BnaC01g26890D	Eukaryota	2	85
BnaC01g26900D	Embryophyta	4	91
BnaC01g26910D	Brassica napus	16	100
BnaC01g26920D	Pentapetalae	9	42
BnaC01g26930D	Embryophyta	4	91
BnaC01g26940D	cellular organisms	1	93
BnaC01g26950D	Brassica napus	16	100
BnaC01g26960D	Mesangiospermae	8	50
BnaC01g26970D	Mesangiospermae	8	62
BnaC01g26980D	Magnoliopsida	7	100
BnaC01g26990D	cellular organisms	1	86
BnaC01g27000D	Viridiplantae	3	92
BnaC01g27010D	Brassica napus	16	100
BnaC01g27020D	Pentapetalae	9	42
BnaC01g27030D	Mesangiospermae	8	50
BnaC01g27040D	Pentapetalae	9	42
BnaC01g27050D	cellular organisms	1	93
BnaC01g27060D	cellular organisms	1	100
BnaC01g27070D	Eukaryota	2	85
BnaC01g27080D	Brassica napus	16	100
BnaC01g27090D	cellular organisms	1	100
BnaC01g27100D	Brassica	15	100
BnaC01g27110D	Embryophyta	4	91
BnaC01g27120D	Mesangiospermae	8	37
BnaC01g27130D	Embryophyta	4	91
BnaC01g27140D	Embryophyta	4	100
BnaC01g27150D	Spermatophyta	6	90
BnaC01g27160D	Tracheophyta	5	100
BnaC01g27170D	Eukaryota	2	100
BnaC01g27180D	Brassicaceae	13	100
BnaC01g27190D	Embryophyta	4	100
BnaC01g27200D	Brassica napus	16	100
BnaC01g27210D	Mesangiospermae	8	100
BnaC01g27220D	Brassica napus	16	100
BnaC01g27230D	Brassicaceae	13	100
BnaC01g27240D	Brassica napus	16	100
BnaC01g27250D	Eukaryota	2	100
BnaC01g27260D	Brassiceae	14	100
BnaC01g27270D	cellular organisms	1	100
BnaC01g27280D	cellular organisms	1	100
BnaC01g27290D	cellular organisms	1	86
BnaC01g27300D	Eukaryota	2	100
BnaC01g27310D	cellular organisms	1	100
BnaC01g27320D	Eukaryota	2	92
BnaC01g27330D	malvids	11	100
BnaC01g27340D	Eukaryota	2	71
BnaC01g27350D	cellular organisms	1	100
BnaC01g27360D	Brassica napus	16	100
BnaC01g27370D	cellular organisms	1	100
BnaC01g27380D	Embryophyta	4	100
BnaC01g27390D	Brassica napus	16	100
BnaC01g27400D	Brassicaceae	13	66
BnaC01g27410D	cellular organisms	1	93
BnaC01g27420D	cellular organisms	1	100
BnaC01g27430D	Mesangiospermae	8	75
BnaC01g27440D	Eukaryota	2	100
BnaC01g27450D	Eukaryota	2	100
BnaC01g27460D	Eukaryota	2	100
BnaC01g27470D	Brassica napus	16	100
BnaC01g27480D	Embryophyta	4	100
BnaC01g27490D	Embryophyta	4	91
BnaC01g27500D	Spermatophyta	6	100
BnaC01g27510D	cellular organisms	1	100
BnaC01g27520D	Brassica napus	16	100
BnaC01g27530D	Eukaryota	2	78
BnaC01g27540D	Brassicales	12	100
BnaC01g27550D	Brassiceae	14	100
BnaC01g27560D	cellular organisms	1	100
BnaC01g27570D	Embryophyta	4	100
BnaC01g27580D	Brassica napus	16	100
BnaC01g27590D	Eukaryota	2	100
BnaC01g27600D	cellular organisms	1	100
BnaC01g27610D	Tracheophyta	5	100
BnaC01g27620D	cellular organisms	1	100
BnaC01g27630D	Embryophyta	4	100
BnaC01g27640D	Spermatophyta	6	100
BnaC01g27650D	Brassica napus	16	100
BnaC01g27660D	Tracheophyta	5	100
BnaC01g27670D	cellular organisms	1	100
BnaC01g27680D	Embryophyta	4	100
BnaC01g27690D	Spermatophyta	6	100
BnaC01g27700D	Brassica napus	16	100
BnaC01g27710D	Embryophyta	4	100
BnaC01g27720D	cellular organisms	1	100
BnaC01g27730D	Eukaryota	2	78
BnaC01g27740D	Mesangiospermae	8	87
BnaC01g27750D	cellular organisms	1	100
BnaC01g27760D	Tracheophyta	5	100
BnaC01g27770D	Brassicales	12	100
BnaC01g27780D	Mesangiospermae	8	87
BnaC01g27790D	cellular organisms	1	100
BnaC01g27800D	Magnoliopsida	7	100
BnaC01g27810D	Tracheophyta	5	100
BnaC01g27820D	Embryophyta	4	100
BnaC01g27830D	Brassica napus	16	100
BnaC01g27840D	Eukaryota	2	100
BnaC01g27850D	cellular organisms	1	93
BnaC01g27860D	Eukaryota	2	92
BnaC01g27870D	Eukaryota	2	92
BnaC01g27880D	Brassica napus	16	100
BnaC01g27890D	Brassica napus	16	100
BnaC01g27900D	Brassica	15	100
BnaC01g27910D	Spermatophyta	6	100
BnaC01g27920D	cellular organisms	1	100
BnaC01g27930D	cellular organisms	1	86
BnaC01g27940D	cellular organisms	1	100
BnaC01g27950D	cellular organisms	1	93
BnaC01g27960D	cellular organisms	1	100
BnaC01g27970D	cellular organisms	1	93
BnaC01g27980D	cellular organisms	1	93
BnaC01g27990D	Mesangiospermae	8	100
BnaC01g28000D	Brassica	15	100
BnaC01g28010D	Spermatophyta	6	100
BnaC01g28020D	Mesangiospermae	8	87
BnaC01g28030D	Eukaryota	2	71
BnaC01g28040D	Eukaryota	2	100
BnaC01g28050D	Embryophyta	4	100
BnaC01g28060D	cellular organisms	1	100
BnaC01g28070D	Magnoliopsida	7	100
BnaC01g28080D	Brassicales	12	100
BnaC01g28090D	cellular organisms	1	100
BnaC01g28100D	Eukaryota	2	100
BnaC01g28110D	cellular organisms	1	100
BnaC01g28120D	Brassiceae	14	100
BnaC01g28130D	Spermatophyta	6	100
BnaC01g28140D	cellular organisms	1	100
BnaC01g28150D	cellular organisms	1	100
BnaC01g28160D	Eukaryota	2	100
BnaC01g28170D	cellular organisms	1	100
BnaC01g28180D	cellular organisms	1	100
BnaC01g28190D	Eukaryota	2	100
BnaC01g28200D	Eukaryota	2	100
BnaC01g28210D	cellular organisms	1	100
BnaC01g28220D	Magnoliopsida	7	100
BnaC01g28230D	Mesangiospermae	8	75
BnaC01g28240D	Eukaryota	2	92
BnaC01g28250D	Eukaryota	2	100
BnaC01g28260D	Eukaryota	2	100
BnaC01g28270D	Eukaryota	2	100
BnaC01g28280D	Brassiceae	14	100
BnaC01g28290D	cellular organisms	1	100
BnaC01g28300D	Mesangiospermae	8	100
BnaC01g28310D	Brassiceae	14	50
BnaC01g28320D	Brassica napus	16	100
BnaC01g28330D	Brassica napus	16	100
BnaC01g28340D	Embryophyta	4	100
BnaC01g28350D	cellular organisms	1	100
BnaC01g28360D	cellular organisms	1	93
BnaC01g28370D	Brassica napus	16	100
BnaC01g28380D	cellular organisms	1	100
BnaC01g28390D	Brassicaceae	13	100
BnaC01g28400D	Brassiceae	14	50
BnaC01g28410D	cellular organisms	1	100
BnaC01g28420D	Eukaryota	2	100
BnaC01g28430D	Eukaryota	2	100
BnaC01g28440D	cellular organisms	1	100
BnaC01g28450D	Eukaryota	2	100
BnaC01g28460D	Eukaryota	2	100
BnaC01g28470D	Brassica napus	16	100
BnaC01g28480D	cellular organisms	1	100
BnaC01g28490D	Embryophyta	4	100
BnaC01g28500D	Eukaryota	2	100
BnaC01g28510D	cellular organisms	1	100
BnaC01g28520D	cellular organisms	1	100
BnaC01g28530D	Embryophyta	4	100
BnaC01g28540D	Brassica napus	16	100
BnaC01g28550D	Brassica napus	16	100
BnaC01g28560D	cellular organisms	1	100
BnaC01g28570D	Eukaryota	2	100
BnaC01g28580D	Brassica	15	100
BnaC01g28590D	cellular organisms	1	93
BnaC01g28600D	Eukaryota	2	100
BnaC01g28610D	Brassiceae	14	100
BnaC01g28620D	Pentapetalae	9	85
BnaC01g28630D	Eukaryota	2	85
BnaC01g28640D	Magnoliopsida	7	88
BnaC01g28650D	Pentapetalae	9	100
BnaC01g28660D	cellular organisms	1	100
BnaC01g28670D	Eukaryota	2	92
BnaC01g28680D	Magnoliopsida	7	100
BnaC01g28690D	cellular organisms	1	100
BnaC01g28700D	cellular organisms	1	100
BnaC01g28710D	Spermatophyta	6	100
BnaC01g28720D	cellular organisms	1	93
BnaC01g28730D	cellular organisms	1	100
BnaC01g28740D	Mesangiospermae	8	100
BnaC01g28750D	malvids	11	100
BnaC01g28760D	Brassica napus	16	100
BnaC01g28770D	Brassica napus	16	100
BnaC01g28780D	Brassicaceae	13	100
BnaC01g28790D	cellular organisms	1	100
BnaC01g28800D	Brassica napus	16	100
BnaC01g28810D	Embryophyta	4	100
BnaC01g28820D	Mesangiospermae	8	100
BnaC01g28830D	cellular organisms	1	100
BnaC01g28840D	cellular organisms	1	100
BnaC01g28850D	cellular organisms	1	100
BnaC01g28860D	Brassicaceae	13	100
BnaC01g28870D	Brassiceae	14	100
BnaC01g28880D	Brassiceae	14	100
BnaC01g28890D	Eukaryota	2	100
BnaC01g28900D	cellular organisms	1	100
BnaC01g28910D	Eukaryota	2	100
BnaC01g28920D	cellular organisms	1	100
BnaC01g28930D	Magnoliopsida	7	100
BnaC01g28940D	Eukaryota	2	92
BnaC01g28950D	Brassica	15	100
BnaC01g28960D	Brassica napus	16	100
BnaC01g28970D	Brassiceae	14	100
BnaC01g28980D	cellular organisms	1	100
BnaC01g28990D	Pentapetalae	9	100
BnaC01g29000D	Eukaryota	2	100
BnaC01g29010D	Spermatophyta	6	100
BnaC01g29020D	Eukaryota	2	78
BnaC01g29030D	Embryophyta	4	100
BnaC01g29040D	Mesangiospermae	8	100
BnaC01g29050D	Embryophyta	4	91
BnaC01g29060D	cellular organisms	1	100
BnaC01g29070D	cellular organisms	1	100
BnaC01g29080D	Brassica napus	16	100
BnaC01g29090D	Mesangiospermae	8	87
BnaC01g29100D	Eukaryota	2	100
BnaC01g29110D	Tracheophyta	5	100
BnaC01g29120D	Mesangiospermae	8	100
BnaC01g29130D	Brassicaceae	13	100
BnaC01g29140D	Brassicaceae	13	100
BnaC01g29150D	Brassicaceae	13	100
BnaC01g29160D	Brassicaceae	13	100
BnaC01g29170D	Brassicaceae	13	100
BnaC01g29180D	Brassica napus	16	100
BnaC01g29190D	Brassicaceae	13	100
BnaC01g29200D	Brassicaceae	13	100
BnaC01g29210D	Brassicaceae	13	100
BnaC01g29220D	Brassicaceae	13	100
BnaC01g29230D	Brassicaceae	13	100
BnaC01g29240D	Brassicaceae	13	100
BnaC01g29250D	Brassicaceae	13	100
BnaC01g29260D	Embryophyta	4	100
BnaC01g29270D	Brassica napus	16	100
BnaC01g29280D	Brassica napus	16	100
BnaC01g29290D	Eukaryota	2	100
BnaC01g29300D	Eukaryota	2	92
BnaC01g29310D	Eukaryota	2	100
BnaC01g29320D	Eukaryota	2	100
BnaC01g29330D	Tracheophyta	5	100
BnaC01g29340D	Brassica napus	16	100
BnaC01g29350D	Brassica napus	16	100
BnaC01g29360D	Spermatophyta	6	100
BnaC01g29370D	Brassicaceae	13	100
BnaC01g29380D	Mesangiospermae	8	100
BnaC01g29390D	Eukaryota	2	100
BnaC01g29400D	Brassica napus	16	100
BnaC01g29410D	Brassicaceae	13	100
BnaC01g29420D	Mesangiospermae	8	100
BnaC01g29430D	Viridiplantae	3	100
BnaC01g29440D	Eukaryota	2	100
BnaC01g29450D	Magnoliopsida	7	100
BnaC01g29460D	Brassica napus	16	100
BnaC01g29470D	Brassica napus	16	100
BnaC01g29480D	cellular organisms	1	100
BnaC01g29490D	cellular organisms	1	100
BnaC01g29500D	Brassica napus	16	100
BnaC01g29510D	cellular organisms	1	100
BnaC01g29520D	Eukaryota	2	100
BnaC01g29530D	Viridiplantae	3	100
BnaC01g29540D	Brassicaceae	13	100
BnaC01g29550D	cellular organisms	1	100
BnaC01g29560D	cellular organisms	1	100
BnaC01g29570D	Pentapetalae	9	71
BnaC01g29580D	Mesangiospermae	8	75
BnaC01g29590D	rosids	10	66
BnaC01g29600D	cellular organisms	1	100
BnaC01g29610D	Tracheophyta	5	100
BnaC01g29620D	Brassicaceae	13	100
BnaC01g29630D	Brassicaceae	13	100
BnaC01g29640D	Brassicaceae	13	33
BnaC01g29650D	Brassicaceae	13	66
BnaC01g29660D	Brassiceae	14	100
BnaC01g29670D	Pentapetalae	9	85
BnaC01g29680D	Brassica	15	100
BnaC01g29690D	Mesangiospermae	8	87
BnaC01g29700D	Brassica napus	16	100
BnaC01g29710D	Eukaryota	2	78
BnaC01g29720D	Brassica napus	16	100
BnaC01g29730D	Mesangiospermae	8	100
BnaC01g29740D	Embryophyta	4	100
BnaC01g29750D	Eukaryota	2	100
BnaC01g29760D	Eukaryota	2	100
BnaC01g29770D	Mesangiospermae	8	100
BnaC01g29780D	Brassicaceae	13	66
BnaC01g29790D	Embryophyta	4	91
BnaC01g29800D	Eukaryota	2	92
BnaC01g29810D	cellular organisms	1	100
BnaC01g29820D	cellular organisms	1	100
BnaC01g29830D	Brassica napus	16	100
BnaC01g29840D	Absent from the DIAMOND/MMseqs2 results	NA	NA
BnaC01g29850D	Brassica napus	16	100
BnaC01g29860D	Eukaryota	2	100
BnaC01g29870D	Brassica napus	16	100
BnaC01g29880D	Spermatophyta	6	100
BnaC01g29890D	Embryophyta	4	100
BnaC01g29900D	cellular organisms	1	100
BnaC01g29910D	Eukaryota	2	100
BnaC01g29920D	Magnoliopsida	7	100
BnaC01g29930D	Eukaryota	2	100
BnaC01g29940D	cellular organisms	1	100
BnaC01g29950D	cellular organisms	1	100
BnaC01g29960D	cellular organisms	1	100
BnaC01g29970D	Spermatophyta	6	100
BnaC01g29980D	cellular organisms	1	100
BnaC01g29990D	Eukaryota	2	100
BnaC01g30000D	Embryophyta	4	100
BnaC01g30010D	Brassicaceae	13	100
BnaC01g30020D	Magnoliopsida	7	100
BnaC01g30030D	Magnoliopsida	7	100
BnaC01g30040D	Brassica napus	16	100
BnaC01g30050D	Spermatophyta	6	100
BnaC01g30060D	Brassicaceae	13	100
BnaC01g30070D	cellular organisms	1	100
BnaC01g30080D	Brassiceae	14	100
BnaC01g30090D	Brassicaceae	13	100
BnaC01g30100D	cellular organisms	1	100
BnaC01g30110D	cellular organisms	1	100
BnaC01g30120D	Embryophyta	4	91
BnaC01g30130D	Brassica napus	16	100
BnaC01g30140D	Brassica napus	16	100
BnaC01g30150D	Brassica	15	100
BnaC01g30160D	Pentapetalae	9	100
BnaC01g30170D	Absent from the DIAMOND/MMseqs2 results	NA	NA
BnaC01g30180D	Brassicaceae	13	100
BnaC01g30190D	Magnoliopsida	7	100
BnaC01g30200D	cellular organisms	1	100
BnaC01g30210D	Magnoliopsida	7	100
BnaC01g30220D	Brassica napus	16	100
BnaC01g30230D	Tracheophyta	5	100
BnaC01g30240D	Eukaryota	2	92
BnaC01g30250D	Eukaryota	2	92
BnaC01g30260D	cellular organisms	1	100
BnaC01g30270D	Tracheophyta	5	100
BnaC01g30280D	Brassicales	12	100
BnaC01g30290D	Brassica napus	16	100
BnaC01g30300D	Mesangiospermae	8	100
BnaC01g30310D	Eukaryota	2	100
BnaC01g30320D	Mesangiospermae	8	87
BnaC01g30330D	Brassica napus	16	100
BnaC01g30340D	Tracheophyta	5	100
BnaC01g30350D	Eukaryota	2	100
BnaC01g30360D	Eukaryota	2	100
BnaC01g30370D	Tracheophyta	5	100
BnaC01g30380D	Brassicaceae	13	100
BnaC01g30390D	Embryophyta	4	83
BnaC01g30400D	Embryophyta	4	91
BnaC01g30410D	cellular organisms	1	93
BnaC01g30420D	Brassicaceae	13	66
BnaC01g30430D	Magnoliopsida	7	100
BnaC01g30440D	Brassica napus	16	100
BnaC01g30450D	Brassica napus	16	100
BnaC01g30460D	Brassica napus	16	100
BnaC01g30470D	Brassicaceae	13	100
BnaC01g30480D	Tracheophyta	5	100
BnaC01g30490D	Embryophyta	4	100
BnaC01g30500D	Viridiplantae	3	100
BnaC01g30510D	cellular organisms	1	100
BnaC01g30520D	Eukaryota	2	100
BnaC01g30530D	Brassica napus	16	100
BnaC01g30540D	Eukaryota	2	100
BnaC01g30550D	Eukaryota	2	100
BnaC01g30560D	cellular organisms	1	100
BnaC01g30570D	Brassicaceae	13	100
BnaC01g30580D	cellular organisms	1	100
BnaC01g30590D	Brassicaceae	13	100
BnaC01g30600D	cellular organisms	1	100
BnaC01g30610D	Eukaryota	2	100
BnaC01g30620D	cellular organisms	1	100
BnaC01g30630D	Eukaryota	2	100
BnaC01g30640D	cellular organisms	1	100
BnaC01g30650D	Brassica napus	16	100
BnaC01g30660D	cellular organisms	1	100
BnaC01g30670D	cellular organisms	1	100
BnaC01g30680D	Brassicaceae	13	100
BnaC01g30690D	Brassicaceae	13	100
BnaC01g30700D	cellular organisms	1	100
BnaC01g30710D	Spermatophyta	6	100
BnaC01g30720D	Mesangiospermae	8	100
BnaC01g30730D	Brassicaceae	13	100
BnaC01g30740D	Brassica napus	16	100
BnaC01g30750D	Brassicales	12	100
BnaC01g30760D	Brassicaceae	13	100
BnaC01g30770D	Brassica napus	16	100
BnaC01g30780D	Embryophyta	4	100
BnaC01g30790D	Mesangiospermae	8	100
BnaC01g30800D	Eukaryota	2	100
BnaC01g30810D	cellular organisms	1	100
BnaC01g30820D	Spermatophyta	6	100
BnaC01g30830D	Eukaryota	2	50
BnaC01g30840D	Embryophyta	4	100
BnaC01g30850D	Embryophyta	4	91
BnaC01g30860D	cellular organisms	1	100
BnaC01g30870D	Mesangiospermae	8	62
BnaC01g30880D	Brassicaceae	13	100
BnaC01g30890D	Mesangiospermae	8	62
BnaC01g30900D	Mesangiospermae	8	62
BnaC01g30910D	rosids	10	66
BnaC01g30920D	Brassica napus	16	100
BnaC01g30930D	malvids	11	100
BnaC01g30940D	Eukaryota	2	92
BnaC01g30950D	cellular organisms	1	93
BnaC01g30960D	Brassica napus	16	100
BnaC01g30970D	Brassica	15	100
BnaC01g30980D	Eukaryota	2	100
BnaC01g30990D	Eukaryota	2	100
BnaC01g31000D	Eukaryota	2	100
BnaC01g31010D	Eukaryota	2	100
BnaC01g31020D	Eukaryota	2	100
BnaC01g31030D	Spermatophyta	6	100
BnaC01g31040D	Pentapetalae	9	100
BnaC01g31050D	Viridiplantae	3	100
BnaC01g31060D	Brassiceae	14	100
BnaC01g31070D	Brassica napus	16	100
BnaC01g31080D	Viridiplantae	3	100
BnaC01g31090D	Embryophyta	4	100
BnaC01g31100D	Embryophyta	4	83
BnaC01g31110D	Embryophyta	4	100
BnaC01g31120D	Brassicales	12	100
BnaC01g31130D	cellular organisms	1	100
BnaC01g31140D	Brassica napus	16	100
BnaC01g31150D	Spermatophyta	6	90
BnaC01g31160D	Brassica napus	16	100
BnaC01g31170D	Brassicaceae	13	100
BnaC01g31180D	Brassica napus	16	100
BnaC01g31190D	Embryophyta	4	100
BnaC01g31200D	Embryophyta	4	100
BnaC01g31210D	cellular organisms	1	100
BnaC01g31220D	Brassiceae	14	50
BnaC01g31230D	Spermatophyta	6	100
BnaC01g31240D	Eukaryota	2	50
BnaC01g31250D	Brassiceae	14	100
BnaC01g31260D	Brassicaceae	13	100
BnaC01g31270D	cellular organisms	1	100
BnaC01g31280D	Eukaryota	2	100
BnaC01g31290D	Brassicaceae	13	100
BnaC01g31300D	Viridiplantae	3	100
BnaC01g31310D	cellular organisms	1	100
BnaC01g31320D	cellular organisms	1	100
BnaC01g31330D	Brassica	15	100
BnaC01g31340D	cellular organisms	1	100
BnaC01g31350D	cellular organisms	1	100
BnaC01g31360D	Embryophyta	4	91
BnaC01g31370D	Spermatophyta	6	100
BnaC01g31380D	Embryophyta	4	100
BnaC01g31390D	Magnoliopsida	7	100
BnaC01g31400D	cellular organisms	1	100
BnaC01g31410D	Eukaryota	2	100
BnaC01g31420D	Embryophyta	4	100
BnaC01g31430D	Embryophyta	4	100
BnaC01g31440D	Brassicaceae	13	100
BnaC01g31450D	Brassica napus	16	100
BnaC01g31460D	Brassica napus	16	100
BnaC01g31470D	cellular organisms	1	100
BnaC01g31480D	Brassica napus	16	100
BnaC01g31490D	Brassicaceae	13	100
BnaC01g31500D	Viridiplantae	3	100
BnaC01g31510D	Embryophyta	4	100
BnaC01g31520D	cellular organisms	1	100
BnaC01g31530D	Brassica napus	16	100
BnaC01g31540D	Embryophyta	4	50
BnaC01g31550D	Brassica napus	16	100
BnaC01g31560D	Brassica napus	16	100
BnaC01g31570D	Brassica napus	16	100
BnaC01g31580D	Magnoliopsida	7	77
BnaC01g31590D	cellular organisms	1	100
BnaC01g31600D	Tracheophyta	5	100
BnaC01g31610D	Eukaryota	2	100
BnaC01g31620D	cellular organisms	1	100
BnaC01g31630D	cellular organisms	1	100
BnaC01g31640D	cellular organisms	1	100
BnaC01g31650D	cellular organisms	1	100
BnaC01g31660D	Eukaryota	2	100
BnaC01g31670D	Eukaryota	2	100
BnaC01g31680D	Spermatophyta	6	100
BnaC01g31690D	Brassicaceae	13	100
BnaC01g31700D	Spermatophyta	6	100
BnaC01g31710D	cellular organisms	1	100
BnaC01g31720D	Embryophyta	4	100
BnaC01g31730D	Eukaryota	2	92
BnaC01g31740D	Pentapetalae	9	100
BnaC01g31750D	Spermatophyta	6	100
BnaC01g31760D	Embryophyta	4	100
BnaC01g31770D	Embryophyta	4	100
BnaC01g31780D	Spermatophyta	6	100
BnaC01g31790D	Brassica napus	16	100
BnaC01g31800D	Brassica napus	16	100
BnaC01g31810D	Eukaryota	2	100
BnaC01g31820D	Eukaryota	2	100
BnaC01g31830D	Brassica napus	16	100
BnaC01g31840D	cellular organisms	1	100
BnaC01g31850D	cellular organisms	1	100
BnaC01g31860D	cellular organisms	1	100
BnaC01g31870D	cellular organisms	1	80
BnaC01g31880D	Brassica	15	100
BnaC01g31890D	cellular organisms	1	100
BnaC01g31900D	Brassica napus	16	100
BnaC01g31910D	Brassica napus	16	100
BnaC01g31920D	Embryophyta	4	100
BnaC01g31930D	Viridiplantae	3	100
BnaC01g31940D	Eukaryota	2	100
BnaC01g31950D	Brassica napus	16	100
BnaC01g31960D	Eukaryota	2	92
BnaC01g31970D	Spermatophyta	6	100
BnaC01g31980D	Embryophyta	4	100
BnaC01g31990D	Brassicaceae	13	66
BnaC01g32000D	cellular organisms	1	100
BnaC01g32010D	Brassica napus	16	100
BnaC01g32020D	Mesangiospermae	8	100
BnaC01g32030D	Brassica napus	16	100
BnaC01g32040D	Brassicaceae	13	100
BnaC01g32050D	cellular organisms	1	100
BnaC01g32060D	Tracheophyta	5	100
BnaC01g32070D	Spermatophyta	6	100
BnaC01g32080D	Brassiceae	14	100
BnaC01g32090D	Brassica napus	16	100
BnaC01g32100D	Eukaryota	2	100
BnaC01g32110D	Brassica napus	16	100
BnaC01g32120D	Pentapetalae	9	100
BnaC01g32130D	cellular organisms	1	100
BnaC01g32140D	cellular organisms	1	100
BnaC01g32150D	cellular organisms	1	100
BnaC01g32160D	Eukaryota	2	100
BnaC01g32170D	Eukaryota	2	100
BnaC01g32180D	cellular organisms	1	100
BnaC01g32190D	Embryophyta	4	100
BnaC01g32200D	cellular organisms	1	100
BnaC01g32210D	Eukaryota	2	100
BnaC01g32220D	cellular organisms	1	100
BnaC01g32230D	cellular organisms	1	93
BnaC01g32240D	cellular organisms	1	100
BnaC01g32250D	Embryophyta	4	100
BnaC01g32260D	Brassiceae	14	100
BnaC01g32270D	Brassica napus	16	100
BnaC01g32280D	Mesangiospermae	8	100
BnaC01g32290D	Brassica napus	16	100
BnaC01g32300D	cellular organisms	1	100
BnaC01g32310D	Eukaryota	2	100
BnaC01g32320D	Mesangiospermae	8	100
BnaC01g32330D	Brassiceae	14	100
BnaC01g32340D	Brassica napus	16	100
BnaC01g32350D	Brassiceae	14	100
BnaC01g32360D	Eukaryota	2	100
BnaC01g32370D	Brassica napus	16	100
BnaC01g32380D	Mesangiospermae	8	100
BnaC01g32390D	Eukaryota	2	100
BnaC01g32400D	Brassicaceae	13	66
BnaC01g32410D	Eukaryota	2	100
BnaC01g32420D	Tracheophyta	5	100
BnaC01g32430D	Brassiceae	14	100
BnaC01g32440D	Eukaryota	2	100
BnaC01g32450D	Embryophyta	4	100
BnaC01g32460D	Embryophyta	4	100
BnaC01g32470D	Brassica napus	16	100
BnaC01g32480D	Brassica napus	16	100
BnaC01g32490D	rosids	10	100
BnaC01g32500D	Eukaryota	2	100
BnaC01g32510D	Eukaryota	2	92
BnaC01g32520D	Eukaryota	2	92
BnaC01g32530D	Mesangiospermae	8	100
BnaC01g32540D	Brassica napus	16	100
BnaC01g32550D	cellular organisms	1	100
BnaC01g32560D	cellular organisms	1	100
BnaC01g32570D	cellular organisms	1	100
BnaC01g32580D	Eukaryota	2	100
BnaC01g32590D	Eukaryota	2	92
BnaC01g32600D	Mesangiospermae	8	100
BnaC01g32610D	cellular organisms	1	100
BnaC01g32620D	Viridiplantae	3	100
BnaC01g32630D	Viridiplantae	3	100
BnaC01g32640D	Embryophyta	4	100
BnaC01g32650D	cellular organisms	1	100
BnaC01g32660D	Brassicaceae	13	100
BnaC01g32670D	Eukaryota	2	85
BnaC01g32680D	cellular organisms	1	100
BnaC01g32690D	Brassiceae	14	100
BnaC01g32700D	Brassicaceae	13	100
BnaC01g32710D	Eukaryota	2	85
BnaC01g32720D	Embryophyta	4	100
BnaC01g32730D	Brassica napus	16	100
BnaC01g32740D	cellular organisms	1	100
BnaC01g32750D	cellular organisms	1	100
BnaC01g32760D	Mesangiospermae	8	87
BnaC01g32770D	Brassica napus	16	100
BnaC01g32780D	Brassica napus	16	100
BnaC01g32790D	Brassica napus	16	100
BnaC01g32800D	cellular organisms	1	100
BnaC01g32810D	cellular organisms	1	100
BnaC01g32820D	cellular organisms	1	100
BnaC01g32830D	Spermatophyta	6	100
BnaC01g32840D	cellular organisms	1	100
BnaC01g32850D	Eukaryota	2	100
BnaC01g32860D	cellular organisms	1	100
BnaC01g32870D	cellular organisms	1	100
BnaC01g32880D	Eukaryota	2	100
BnaC01g32890D	Tracheophyta	5	100
BnaC01g32900D	cellular organisms	1	100
BnaC01g32910D	cellular organisms	1	100
BnaC01g32920D	cellular organisms	1	100
BnaC01g32930D	cellular organisms	1	100
BnaC01g32940D	cellular organisms	1	100
BnaC01g32950D	Brassica napus	16	100
BnaC01g32960D	Eukaryota	2	100
BnaC01g32970D	Viridiplantae	3	100
BnaC01g32980D	Pentapetalae	9	85
BnaC01g32990D	Eukaryota	2	92
BnaC01g33000D	cellular organisms	1	100
BnaC01g33010D	Embryophyta	4	100
BnaC01g33020D	Eukaryota	2	92
BnaC01g33030D	Pentapetalae	9	71
BnaC01g33040D	Embryophyta	4	91
BnaC01g33050D	Brassica napus	16	100
BnaC01g33060D	Eukaryota	2	100
BnaC01g33070D	cellular organisms	1	93
BnaC01g33080D	Embryophyta	4	83
BnaC01g33090D	cellular organisms	1	100
BnaC01g33100D	cellular organisms	1	100
BnaC01g33110D	Eukaryota	2	100
BnaC01g33120D	Mesangiospermae	8	100
BnaC01g33130D	Viridiplantae	3	100
BnaC01g33140D	cellular organisms	1	100
BnaC01g33150D	Embryophyta	4	100
BnaC01g33160D	Brassicaceae	13	100
BnaC01g33170D	cellular organisms	1	100
BnaC01g33180D	Eukaryota	2	100
BnaC01g33190D	Brassica napus	16	100
BnaC01g33200D	Magnoliopsida	7	88
BnaC01g33210D	Brassica napus	16	100
BnaC01g33220D	Eukaryota	2	100
BnaC01g33230D	Spermatophyta	6	90
BnaC01g33240D	Mesangiospermae	8	100
BnaC01g33250D	Eukaryota	2	100
BnaC01g33260D	Eukaryota	2	100
BnaC01g33270D	Embryophyta	4	91
BnaC01g33280D	Embryophyta	4	100
BnaC01g33290D	Magnoliopsida	7	100
BnaC01g33300D	Eukaryota	2	100
BnaC01g33310D	Tracheophyta	5	100
BnaC01g33320D	Brassica napus	16	100
BnaC01g33330D	Eukaryota	2	100
BnaC01g33340D	Eukaryota	2	85
BnaC01g33350D	Tracheophyta	5	100
BnaC01g33360D	Mesangiospermae	8	75
BnaC01g33370D	Pentapetalae	9	85
BnaC01g33380D	Brassica napus	16	100
BnaC01g33390D	Embryophyta	4	100
BnaC01g33400D	Eukaryota	2	100
BnaC01g33410D	Embryophyta	4	100
BnaC01g33420D	Brassica napus	16	100
BnaC01g33430D	cellular organisms	1	100
BnaC01g33440D	Pentapetalae	9	71
BnaC01g33450D	Brassicaceae	13	100
BnaC01g33460D	Embryophyta	4	100
BnaC01g33470D	Brassica	15	100
BnaC01g33480D	cellular organisms	1	100
BnaC01g33490D	cellular organisms	1	100
BnaC01g33500D	Eukaryota	2	100
BnaC01g33510D	Eukaryota	2	100
BnaC01g33520D	Eukaryota	2	100
BnaC01g33530D	cellular organisms	1	100
BnaC01g33540D	cellular organisms	1	100
BnaC01g33550D	Brassica napus	16	100
BnaC01g33560D	cellular organisms	1	100
BnaC01g33570D	Brassicaceae	13	100
BnaC01g33580D	Brassica	15	100
BnaC01g33590D	Brassica napus	16	100
BnaC01g33600D	Brassica napus	16	100
BnaC01g33610D	Brassiceae	14	100
BnaC01g33620D	Embryophyta	4	91
BnaC01g33630D	Eukaryota	2	100
BnaC01g33640D	Embryophyta	4	100
BnaC01g33650D	Eukaryota	2	100
BnaC01g33660D	Embryophyta	4	100
BnaC01g33670D	Brassica napus	16	100
BnaC01g33680D	Embryophyta	4	100
BnaC01g33690D	Eukaryota	2	92
BnaC01g33700D	Embryophyta	4	100
BnaC01g33710D	Brassica napus	16	100
BnaC01g33720D	cellular organisms	1	100
BnaC01g33730D	Brassica napus	16	100
BnaC01g33740D	Brassicaceae	13	100
BnaC01g33750D	Brassicaceae	13	100
BnaC01g33760D	Mesangiospermae	8	87
BnaC01g33770D	cellular organisms	1	86
BnaC01g33780D	Brassica napus	16	100
BnaC01g33790D	Brassiceae	14	50
BnaC01g33800D	cellular organisms	1	100
BnaC01g33810D	Pentapetalae	9	85
BnaC01g33820D	Embryophyta	4	83
BnaC01g33830D	cellular organisms	1	100
BnaC01g33840D	Mesangiospermae	8	100
BnaC01g33850D	cellular organisms	1	100
BnaC01g33860D	cellular organisms	1	100
BnaC01g33870D	Tracheophyta	5	100
BnaC01g33880D	Brassica	15	100
BnaC01g33890D	Absent from the DIAMOND/MMseqs2 results	NA	NA
BnaC01g33900D	cellular organisms	1	100
BnaC01g33910D	Pentapetalae	9	71
BnaC01g33920D	cellular organisms	1	100
BnaC01g33930D	Brassica napus	16	100
BnaC01g33940D	cellular organisms	1	100
BnaC01g33950D	Eukaryota	2	100
BnaC01g33960D	Eukaryota	2	100
BnaC01g33970D	Mesangiospermae	8	87
BnaC01g33980D	Brassicaceae	13	100
BnaC01g33990D	Mesangiospermae	8	87
BnaC01g34000D	Brassica	15	100
BnaC01g34010D	Magnoliopsida	7	88
BnaC01g34020D	Embryophyta	4	100
BnaC01g34030D	cellular organisms	1	100
BnaC01g34040D	cellular organisms	1	100
BnaC01g34050D	Brassicaceae	13	100
BnaC01g34060D	cellular organisms	1	93
BnaC01g34070D	Embryophyta	4	100
BnaC01g34080D	Tracheophyta	5	100
BnaC01g34090D	Embryophyta	4	100
BnaC01g34100D	Brassica napus	16	100
BnaC01g34110D	cellular organisms	1	100
BnaC01g34120D	Mesangiospermae	8	100
BnaC01g34130D	Eukaryota	2	100
BnaC01g34140D	Brassica napus	16	100
BnaC01g34150D	Embryophyta	4	100
BnaC01g34160D	Eukaryota	2	100
BnaC01g34170D	Brassiceae	14	100
BnaC01g34180D	Brassica napus	16	100
BnaC01g34190D	Mesangiospermae	8	62
BnaC01g34200D	Embryophyta	4	100
BnaC01g34210D	Embryophyta	4	100
BnaC01g34220D	Embryophyta	4	100
BnaC01g34230D	Embryophyta	4	91
BnaC01g34240D	Embryophyta	4	100
BnaC01g34250D	Mesangiospermae	8	100
BnaC01g34260D	cellular organisms	1	100
BnaC01g34270D	Spermatophyta	6	100
BnaC01g34280D	Brassica napus	16	100
BnaC01g34290D	Brassica napus	16	100
BnaC01g34300D	Brassicaceae	13	100
BnaC01g34310D	Eukaryota	2	100
BnaC01g34320D	Embryophyta	4	100
BnaC01g34330D	cellular organisms	1	100
BnaC01g34340D	Eukaryota	2	100
BnaC01g34350D	cellular organisms	1	93
BnaC01g34360D	cellular organisms	1	100
BnaC01g34370D	Brassica napus	16	100
BnaC01g34380D	Spermatophyta	6	100
BnaC01g34390D	Brassica	15	100
BnaC01g34400D	Embryophyta	4	75
BnaC01g34410D	Embryophyta	4	100
BnaC01g34420D	Brassicaceae	13	100
BnaC01g34430D	Eukaryota	2	100
BnaC01g34440D	Eukaryota	2	100
BnaC01g34450D	Brassica napus	16	100
BnaC01g34460D	cellular organisms	1	100
BnaC01g34470D	Embryophyta	4	91
BnaC01g34480D	Brassica	15	100
BnaC01g34490D	cellular organisms	1	100
BnaC01g34500D	cellular organisms	1	100
BnaC01g34510D	Brassica napus	16	100
BnaC01g34520D	Viridiplantae	3	92
BnaC01g34530D	cellular organisms	1	100
BnaC01g34540D	cellular organisms	1	100
BnaC01g34550D	Brassiceae	14	100
BnaC01g34560D	Brassicales	12	100
BnaC01g34570D	Spermatophyta	6	100
BnaC01g34580D	cellular organisms	1	100
BnaC01g34590D	Pentapetalae	9	100
BnaC01g34600D	cellular organisms	1	100
BnaC01g34610D	Embryophyta	4	100
BnaC01g34620D	Mesangiospermae	8	100
BnaC01g34630D	Pentapetalae	9	100
BnaC01g34640D	cellular organisms	1	100
BnaC01g34650D	cellular organisms	1	100
BnaC01g34660D	cellular organisms	1	100
BnaC01g34670D	cellular organisms	1	100
BnaC01g34680D	Brassica napus	16	100
BnaC01g34690D	Brassica napus	16	100
BnaC01g34700D	Eukaryota	2	100
BnaC01g34710D	Mesangiospermae	8	87
BnaC01g34720D	Brassicaceae	13	100
BnaC01g34730D	Viridiplantae	3	100
BnaC01g34740D	Brassiceae	14	100
BnaC01g34750D	cellular organisms	1	100
BnaC01g34760D	Eukaryota	2	100
BnaC01g34770D	cellular organisms	1	86
BnaC01g34780D	Magnoliopsida	7	100
BnaC01g34790D	Brassicales	12	100
BnaC01g34800D	Eukaryota	2	71
BnaC01g34810D	Pentapetalae	9	100
BnaC01g34820D	rosids	10	83
BnaC01g34830D	Eukaryota	2	78
BnaC01g34840D	Brassica napus	16	100
BnaC01g34850D	Brassicaceae	13	100
BnaC01g34860D	Eukaryota	2	57
BnaC01g34870D	Brassica napus	16	100
BnaC01g34880D	Mesangiospermae	8	100
BnaC01g34890D	Spermatophyta	6	100
BnaC01g34900D	cellular organisms	1	100
BnaC01g34910D	rosids	10	83
BnaC01g34920D	cellular organisms	1	86
BnaC01g34930D	Pentapetalae	9	100
BnaC01g34940D	Eukaryota	2	92
BnaC01g34950D	Tracheophyta	5	100
BnaC01g34960D	Eukaryota	2	92
BnaC01g34970D	Spermatophyta	6	100
BnaC01g34980D	cellular organisms	1	100
BnaC01g34990D	Tracheophyta	5	100
BnaC01g35000D	Magnoliopsida	7	100
BnaC01g35010D	Pentapetalae	9	85
BnaC01g35020D	cellular organisms	1	100
BnaC01g35030D	cellular organisms	1	100
BnaC01g35040D	Spermatophyta	6	100
BnaC01g35050D	Tracheophyta	5	100
BnaC01g35060D	Eukaryota	2	100
BnaC01g35070D	Eukaryota	2	100
BnaC01g35080D	Eukaryota	2	100
BnaC01g35090D	cellular organisms	1	100
BnaC01g35100D	malvids	11	100
BnaC01g35110D	Spermatophyta	6	90
BnaC01g35120D	Brassica napus	16	100
BnaC01g35130D	Spermatophyta	6	100
BnaC01g35140D	Brassicaceae	13	100
BnaC01g35150D	Eukaryota	2	92
BnaC01g35160D	Eukaryota	2	100
BnaC01g35170D	Eukaryota	2	100
BnaC01g35180D	Magnoliopsida	7	100
BnaC01g35190D	cellular organisms	1	100
BnaC01g35200D	Eukaryota	2	100
BnaC01g35210D	Magnoliopsida	7	100
BnaC01g35220D	Eukaryota	2	100
BnaC01g35230D	Eukaryota	2	100
BnaC01g35240D	Eukaryota	2	100
BnaC01g35250D	Eukaryota	2	92
BnaC01g35260D	Embryophyta	4	100
BnaC01g35270D	Pentapetalae	9	100
BnaC01g35280D	Brassica napus	16	100
BnaC01g35290D	rosids	10	83
BnaC01g35300D	Brassicales	12	100
BnaC01g35310D	cellular organisms	1	100
BnaC01g35320D	Spermatophyta	6	100
BnaC01g35330D	cellular organisms	1	100
BnaC01g35340D	Mesangiospermae	8	75
BnaC01g35350D	rosids	10	66
BnaC01g35360D	cellular organisms	1	100
BnaC01g35370D	Brassica napus	16	100
BnaC01g35380D	Eukaryota	2	100
BnaC01g35390D	Brassicaceae	13	100
BnaC01g35400D	Spermatophyta	6	100
BnaC01g35410D	cellular organisms	1	100
BnaC01g35420D	cellular organisms	1	86
BnaC01g35430D	Mesangiospermae	8	100
BnaC01g35440D	Brassica napus	16	100
BnaC01g35450D	cellular organisms	1	100
BnaC01g35460D	cellular organisms	1	100
BnaC01g35470D	Eukaryota	2	100
BnaC01g35480D	cellular organisms	1	100
BnaC01g35490D	Brassica napus	16	100
BnaC01g35500D	Viridiplantae	3	100
BnaC01g35510D	Eukaryota	2	92
BnaC01g35520D	Brassica napus	16	100
BnaC01g35530D	Brassicaceae	13	100
BnaC01g35540D	Spermatophyta	6	100
BnaC01g35550D	cellular organisms	1	100
BnaC01g35560D	Eukaryota	2	100
BnaC01g35570D	Brassicales	12	100
BnaC01g35580D	Brassicales	12	100
BnaC01g35590D	Brassicales	12	100
BnaC01g35600D	Eukaryota	2	100
BnaC01g35610D	Eukaryota	2	92
BnaC01g35620D	Eukaryota	2	92
BnaC01g35630D	Viridiplantae	3	100
BnaC01g35640D	Embryophyta	4	100
BnaC01g35650D	cellular organisms	1	100
BnaC01g35660D	Embryophyta	4	100
BnaC01g35670D	Eukaryota	2	92
BnaC01g35680D	Brassicales	12	100
BnaC01g35690D	Eukaryota	2	100
BnaC01g35700D	Eukaryota	2	64
BnaC01g35710D	Brassicaceae	13	100
BnaC01g35720D	Brassica	15	100
BnaC01g35730D	Brassicaceae	13	66
BnaC01g35740D	Brassicaceae	13	100
BnaC01g35750D	Mesangiospermae	8	100
BnaC01g35760D	cellular organisms	1	93
BnaC01g35770D	Eukaryota	2	92
BnaC01g35780D	Absent from the DIAMOND/MMseqs2 results	NA	NA
BnaC01g35790D	Eukaryota	2	92
BnaC01g35800D	Embryophyta	4	100
BnaC01g35810D	Magnoliopsida	7	100
BnaC01g35820D	Magnoliopsida	7	100
BnaC01g35830D	cellular organisms	1	100
BnaC01g35840D	cellular organisms	1	100
BnaC01g35850D	Eukaryota	2	92
BnaC01g35860D	Brassica napus	16	100
BnaC01g35870D	Viridiplantae	3	100
BnaC01g35880D	Eukaryota	2	92
BnaC01g35890D	Brassica napus	16	100
BnaC01g35900D	Brassicaceae	13	100
BnaC01g35910D	cellular organisms	1	100
BnaC01g35920D	cellular organisms	1	100
BnaC01g35930D	Eukaryota	2	100
BnaC01g35940D	Eukaryota	2	100
BnaC01g35950D	cellular organisms	1	100
BnaC01g35960D	cellular organisms	1	100
BnaC01g35970D	Eukaryota	2	100
BnaC01g35980D	Embryophyta	4	100
BnaC01g35990D	Magnoliopsida	7	100
BnaC01g36000D	rosids	10	83
BnaC01g36010D	Mesangiospermae	8	100
BnaC01g36020D	Brassicales	12	100
BnaC01g36030D	Embryophyta	4	100
BnaC01g36040D	Embryophyta	4	100
BnaC01g36050D	Eukaryota	2	100
BnaC01g36060D	Eukaryota	2	100
BnaC01g36070D	Embryophyta	4	100
BnaC01g36080D	cellular organisms	1	100
BnaC01g36090D	Spermatophyta	6	100
BnaC01g36100D	Eukaryota	2	100
BnaC01g36110D	Eukaryota	2	100
BnaC01g36120D	Embryophyta	4	100
BnaC01g36130D	cellular organisms	1	86
BnaC01g36140D	Eukaryota	2	100
BnaC01g36150D	cellular organisms	1	93
BnaC01g36160D	Brassica napus	16	100
BnaC01g36170D	Brassicaceae	13	33
BnaC01g36180D	Brassicaceae	13	33
BnaC01g36190D	cellular organisms	1	93
BnaC01g36200D	cellular organisms	1	93
BnaC01g36210D	Brassiceae	14	50
BnaC01g36220D	Embryophyta	4	100
BnaC01g36230D	Eukaryota	2	100
BnaC01g36240D	Eukaryota	2	100
BnaC01g36250D	Brassicaceae	13	100
BnaC01g36260D	Eukaryota	2	85
BnaC01g36270D	Eukaryota	2	92
BnaC01g36280D	Brassicaceae	13	100
BnaC01g36290D	Viridiplantae	3	100
BnaC01g36300D	Embryophyta	4	100
BnaC01g36310D	Embryophyta	4	100
BnaC01g36320D	Brassica napus	16	100
BnaC01g36330D	Viridiplantae	3	100
BnaC01g36340D	cellular organisms	1	93
BnaC01g36350D	Embryophyta	4	100
BnaC01g36360D	Brassica napus	16	100
BnaC01g36370D	Spermatophyta	6	100
BnaC01g36380D	Brassica napus	16	100
BnaC01g36390D	Brassicales	12	100
BnaC01g36400D	cellular organisms	1	100
BnaC01g36410D	Embryophyta	4	100
BnaC01g36420D	Embryophyta	4	100
BnaC01g36430D	Magnoliopsida	7	100
BnaC01g36440D	Brassica	15	100
BnaC01g36450D	Spermatophyta	6	100
BnaC01g36460D	Eukaryota	2	100
BnaC01g36470D	Embryophyta	4	100
BnaC01g36480D	cellular organisms	1	100
BnaC01g36490D	cellular organisms	1	100
BnaC01g36500D	cellular organisms	1	93
BnaC01g36510D	Eukaryota	2	100
BnaC01g36520D	Eukaryota	2	100
BnaC01g36530D	Brassica napus	16	100
BnaC01g36540D	Mesangiospermae	8	100
BnaC01g36550D	Eukaryota	2	100
BnaC01g36560D	cellular organisms	1	100
BnaC01g36570D	cellular organisms	1	100
BnaC01g36580D	cellular organisms	1	93
BnaC01g36590D	cellular organisms	1	100
BnaC01g36600D	Eukaryota	2	100
BnaC01g36610D	Tracheophyta	5	100
BnaC01g36620D	Eukaryota	2	100
BnaC01g36630D	Embryophyta	4	100
BnaC01g36640D	Brassica napus	16	100
BnaC01g36650D	Eukaryota	2	92
BnaC01g36660D	cellular organisms	1	100
BnaC01g36670D	cellular organisms	1	100
BnaC01g36680D	cellular organisms	1	100
BnaC01g36690D	Mesangiospermae	8	100
BnaC01g36700D	cellular organisms	1	100
BnaC01g36710D	cellular organisms	1	100
BnaC01g36720D	Eukaryota	2	100
BnaC01g36730D	rosids	10	83
BnaC01g36740D	Eukaryota	2	100
BnaC01g36750D	Embryophyta	4	100
BnaC01g36760D	Eukaryota	2	100
BnaC01g36770D	Brassica napus	16	100
BnaC01g36780D	Embryophyta	4	100
BnaC01g36790D	Brassica	15	100
BnaC01g36800D	Brassica	15	100
BnaC01g36810D	Brassica napus	16	100
BnaC01g36820D	Brassica napus	16	100
BnaC01g36830D	cellular organisms	1	100
BnaC01g36840D	Eukaryota	2	100
BnaC01g36850D	Brassica napus	16	100
BnaC01g36860D	cellular organisms	1	100
BnaC01g36870D	Eukaryota	2	100
BnaC01g36880D	Eukaryota	2	100
BnaC01g36890D	Embryophyta	4	100
BnaC01g36900D	Mesangiospermae	8	100
BnaC01g36910D	cellular organisms	1	100
BnaC01g36920D	Embryophyta	4	100
BnaC01g36930D	cellular organisms	1	100
BnaC01g36940D	cellular organisms	1	100
BnaC01g36950D	Eukaryota	2	100
BnaC01g36960D	cellular organisms	1	86
BnaC01g36970D	Brassicaceae	13	100
BnaC01g36980D	Brassica napus	16	100
BnaC01g36990D	cellular organisms	1	100
BnaC01g37000D	Eukaryota	2	92
BnaC01g37010D	cellular organisms	1	93
BnaC01g37020D	cellular organisms	1	93
BnaC01g37030D	cellular organisms	1	100
BnaC01g37040D	Eukaryota	2	92
BnaC01g37050D	Brassica napus	16	100
BnaC01g37060D	Eukaryota	2	85
BnaC01g37070D	Brassicaceae	13	33
BnaC01g37080D	Eukaryota	2	92
BnaC01g37090D	Embryophyta	4	83
BnaC01g37100D	cellular organisms	1	100
BnaC01g37110D	Spermatophyta	6	100
BnaC01g37120D	Brassica napus	16	100
BnaC01g37130D	Embryophyta	4	100
BnaC01g37140D	Mesangiospermae	8	87
BnaC01g37150D	Eukaryota	2	100
BnaC01g37160D	cellular organisms	1	100
BnaC01g37170D	Mesangiospermae	8	100
BnaC01g37180D	Mesangiospermae	8	100
BnaC01g37190D	Eukaryota	2	92
BnaC01g37200D	cellular organisms	1	100
BnaC01g37210D	Eukaryota	2	100
BnaC01g37220D	cellular organisms	1	100
BnaC01g37230D	Eukaryota	2	100
BnaC01g37240D	cellular organisms	1	100
BnaC01g37250D	Mesangiospermae	8	100
BnaC01g37260D	Eukaryota	2	100
BnaC01g37270D	Eukaryota	2	100
BnaC01g37280D	Brassica napus	16	100
BnaC01g37290D	cellular organisms	1	100
BnaC01g37300D	Embryophyta	4	100
BnaC01g37310D	Embryophyta	4	100
BnaC01g37320D	Viridiplantae	3	100
BnaC01g37330D	Spermatophyta	6	100
BnaC01g37340D	cellular organisms	1	100
BnaC01g37350D	Tracheophyta	5	100
BnaC01g37360D	Eukaryota	2	100
BnaC01g37370D	Eukaryota	2	92
BnaC01g37380D	Eukaryota	2	100
BnaC01g37390D	Embryophyta	4	100
BnaC01g37400D	Mesangiospermae	8	62
BnaC01g37410D	Brassicaceae	13	100
BnaC01g37420D	Brassicaceae	13	100
BnaC01g37430D	Eukaryota	2	92
BnaC01g37440D	Brassica napus	16	100
BnaC01g37450D	cellular organisms	1	100
BnaC01g37460D	cellular organisms	1	100
BnaC01g37470D	cellular organisms	1	100
BnaC01g37480D	Brassica napus	16	100
BnaC01g37490D	Eukaryota	2	100
BnaC01g37500D	Viridiplantae	3	84
BnaC01g37510D	Tracheophyta	5	100
BnaC01g37520D	Tracheophyta	5	100
BnaC01g37530D	cellular organisms	1	100
BnaC01g37540D	cellular organisms	1	100
BnaC01g37550D	Brassicaceae	13	100
BnaC01g37560D	cellular organisms	1	100
BnaC01g37570D	Eukaryota	2	100
BnaC01g37580D	cellular organisms	1	100
BnaC01g37590D	Mesangiospermae	8	100
BnaC01g37600D	Mesangiospermae	8	100
BnaC01g37610D	Mesangiospermae	8	100
BnaC01g37620D	Eukaryota	2	100
BnaC01g37630D	Brassica napus	16	100
BnaC01g37640D	cellular organisms	1	100
BnaC01g37650D	Absent from the DIAMOND/MMseqs2 results	NA	NA
BnaC01g37660D	Brassicaceae	13	100
BnaC01g37670D	Mesangiospermae	8	100
BnaC01g37680D	cellular organisms	1	100
BnaC01g37690D	cellular organisms	1	100
BnaC01g37700D	Eukaryota	2	92
BnaC01g37710D	Eukaryota	2	100
BnaC01g37720D	Mesangiospermae	8	100
BnaC01g37730D	Brassica napus	16	100
BnaC01g37740D	Eukaryota	2	100
BnaC01g37750D	cellular organisms	1	100
BnaC01g37760D	cellular organisms	1	100
BnaC01g37770D	Brassica napus	16	100
BnaC01g37780D	cellular organisms	1	93
BnaC01g37790D	Eukaryota	2	100
BnaC01g37800D	Brassiceae	14	100
BnaC01g37810D	cellular organisms	1	100
BnaC01g37820D	Embryophyta	4	100
BnaC01g37830D	cellular organisms	1	100
BnaC01g37840D	Eukaryota	2	100
BnaC01g37850D	cellular organisms	1	100
BnaC01g37860D	Magnoliopsida	7	100
BnaC01g37870D	cellular organisms	1	100
BnaC01g37880D	Spermatophyta	6	100
BnaC01g37890D	Brassica napus	16	100
BnaC01g37900D	Spermatophyta	6	100
BnaC01g37910D	rosids	10	100
BnaC01g37920D	rosids	10	100
BnaC01g37930D	cellular organisms	1	100
BnaC01g37940D	cellular organisms	1	100
BnaC01g37950D	Embryophyta	4	100
BnaC01g37960D	Eukaryota	2	92
BnaC01g37970D	cellular organisms	1	100
BnaC01g37980D	cellular organisms	1	100
BnaC01g37990D	cellular organisms	1	100
BnaC01g38000D	Mesangiospermae	8	100
BnaC01g38010D	cellular organisms	1	100
BnaC01g38020D	Brassicaceae	13	33
BnaC01g38030D	Eukaryota	2	100
BnaC01g38040D	Eukaryota	2	100
BnaC01g38050D	cellular organisms	1	100
BnaC01g38060D	Eukaryota	2	100
BnaC01g38070D	Eukaryota	2	85
BnaC01g38080D	Eukaryota	2	100
BnaC01g38090D	Eukaryota	2	100
BnaC01g38100D	Eukaryota	2	85
BnaC01g38110D	Brassica	15	100
BnaC01g38120D	Eukaryota	2	100
BnaC01g38130D	Magnoliopsida	7	100
BnaC01g38140D	Tracheophyta	5	100
BnaC01g38150D	cellular organisms	1	86
BnaC01g38160D	cellular organisms	1	100
BnaC01g38170D	Eukaryota	2	92
BnaC01g38180D	Embryophyta	4	100
BnaC01g38190D	cellular organisms	1	100
BnaC01g38200D	Eukaryota	2	100
BnaC01g38210D	Spermatophyta	6	80
BnaC01g38220D	Embryophyta	4	100
BnaC01g38230D	Eukaryota	2	100
BnaC01g38240D	Brassica napus	16	100
BnaC01g38250D	Brassicaceae	13	100
BnaC01g38260D	Pentapetalae	9	57
BnaC01g38270D	cellular organisms	1	100
BnaC01g38280D	Eukaryota	2	100
BnaC01g38290D	Brassica	15	100
BnaC01g38300D	Eukaryota	2	78
BnaC01g38310D	cellular organisms	1	93
BnaC01g38320D	Pentapetalae	9	85
BnaC01g38330D	Brassicales	12	100
BnaC01g38340D	Mesangiospermae	8	100
BnaC01g38350D	Magnoliopsida	7	100
BnaC01g38360D	Eukaryota	2	100
BnaC01g38370D	Eukaryota	2	100
BnaC01g38380D	Eukaryota	2	100
BnaC01g38390D	cellular organisms	1	100
BnaC01g38400D	Brassica	15	100
BnaC01g38410D	Brassica napus	16	100
BnaC01g38420D	Absent from the DIAMOND/MMseqs2 results	NA	NA
BnaC01g38430D	Magnoliopsida	7	100
BnaC01g38440D	Brassica napus	16	100
BnaC01g38450D	cellular organisms	1	100
BnaC01g38460D	Brassicales	12	100
BnaC01g38470D	Embryophyta	4	91
BnaC01g38480D	Viridiplantae	3	100
BnaC01g38490D	Brassica	15	100
BnaC01g38500D	Mesangiospermae	8	100
BnaC01g38510D	cellular organisms	1	100
BnaC01g38520D	Eukaryota	2	100
BnaC01g38530D	cellular organisms	1	100
BnaC01g38540D	Tracheophyta	5	100
BnaC01g38550D	Eukaryota	2	100
BnaC01g38560D	Eukaryota	2	100
BnaC01g38570D	cellular organisms	1	100
BnaC01g38580D	Embryophyta	4	100
BnaC01g38590D	cellular organisms	1	100
BnaC01g38600D	cellular organisms	1	93
BnaC01g38610D	Eukaryota	2	100
BnaC01g38620D	cellular organisms	1	100
BnaC01g38630D	cellular organisms	1	100
BnaC01g38640D	Eukaryota	2	100
BnaC01g38650D	cellular organisms	1	100
BnaC01g38660D	Pentapetalae	9	100
BnaC01g38670D	cellular organisms	1	100
BnaC01g38680D	Eukaryota	2	100
BnaC01g38690D	Eukaryota	2	100
BnaC01g38700D	Eukaryota	2	100
BnaC01g38710D	Eukaryota	2	100
BnaC01g38720D	Eukaryota	2	92
BnaC01g38730D	Pentapetalae	9	100
BnaC01g38740D	Pentapetalae	9	100
BnaC01g38750D	Mesangiospermae	8	100
BnaC01g38760D	Eukaryota	2	100
BnaC01g38770D	Brassicaceae	13	100
BnaC01g38780D	Brassicaceae	13	100
BnaC01g38790D	Brassicaceae	13	100
BnaC01g38800D	Tracheophyta	5	100
BnaC01g38810D	Brassica napus	16	100
BnaC01g38820D	Magnoliopsida	7	100
BnaC01g38830D	cellular organisms	1	100
BnaC01g38840D	Brassica napus	16	100
BnaC01g38850D	Spermatophyta	6	100
BnaC01g38860D	Eukaryota	2	100
BnaC01g38870D	Eukaryota	2	92
BnaC01g38880D	cellular organisms	1	100
BnaC01g38890D	Brassica	15	100
BnaC01g38900D	Mesangiospermae	8	100
BnaC01g38910D	Eukaryota	2	78
BnaC01g38920D	Brassicaceae	13	33
BnaC01g38930D	Brassicaceae	13	100
BnaC01g38940D	cellular organisms	1	100
BnaC01g38950D	cellular organisms	1	100
BnaC01g38960D	cellular organisms	1	100
BnaC01g38970D	Eukaryota	2	100
BnaC01g38980D	Eukaryota	2	100
BnaC01g38990D	Eukaryota	2	100
BnaC01g39000D	Embryophyta	4	100
BnaC01g39010D	Mesangiospermae	8	100
BnaC01g39020D	cellular organisms	1	100
BnaC01g39030D	cellular organisms	1	100
BnaC01g39040D	Brassica napus	16	100
BnaC01g39050D	Embryophyta	4	100
BnaC01g39060D	cellular organisms	1	100
BnaC01g39070D	cellular organisms	1	100
BnaC01g39080D	cellular organisms	1	100
BnaC01g39090D	cellular organisms	1	100
BnaC01g39100D	Embryophyta	4	100
BnaC01g39110D	cellular organisms	1	86
BnaC01g39120D	cellular organisms	1	86
BnaC01g39130D	Eukaryota	2	100
BnaC01g39140D	Spermatophyta	6	100
BnaC01g39150D	Brassicaceae	13	100
BnaC01g39160D	cellular organisms	1	100
BnaC01g39170D	cellular organisms	1	93
BnaC01g39180D	Eukaryota	2	92
BnaC01g39190D	cellular organisms	1	100
BnaC01g39200D	cellular organisms	1	100
BnaC01g39210D	Spermatophyta	6	100
BnaC01g39220D	Embryophyta	4	100
BnaC01g39230D	Mesangiospermae	8	100
BnaC01g39240D	Eukaryota	2	100
BnaC01g39250D	Spermatophyta	6	100
BnaC01g39260D	cellular organisms	1	100
BnaC01g39270D	cellular organisms	1	100
BnaC01g39280D	cellular organisms	1	100
BnaC01g39290D	Spermatophyta	6	100
BnaC01g39300D	cellular organisms	1	100
BnaC01g39310D	Brassica napus	16	100
BnaC01g39320D	Eukaryota	2	100
BnaC01g39330D	cellular organisms	1	100
BnaC01g39340D	cellular organisms	1	100
BnaC01g39350D	cellular organisms	1	100
BnaC01g39360D	cellular organisms	1	100
BnaC01g39370D	cellular organisms	1	100
BnaC01g39380D	Spermatophyta	6	80
BnaC01g39390D	cellular organisms	1	100
BnaC01g39400D	Brassiceae	14	100
BnaC01g39410D	Brassicaceae	13	100
BnaC01g39420D	Brassica napus	16	100
BnaC01g39430D	Eukaryota	2	100
BnaC01g39440D	Eukaryota	2	100
BnaC01g39450D	Eukaryota	2	100
BnaC01g39460D	Viridiplantae	3	76
BnaC01g39470D	cellular organisms	1	100
BnaC01g39480D	Eukaryota	2	100
BnaC01g39490D	Eukaryota	2	100
BnaC01g39500D	Tracheophyta	5	100
BnaC01g39510D	cellular organisms	1	100
BnaC01g39520D	Spermatophyta	6	100
BnaC01g39530D	Eukaryota	2	100
BnaC01g39540D	Eukaryota	2	100
BnaC01g39550D	Eukaryota	2	100
BnaC01g39560D	Eukaryota	2	100
BnaC01g39570D	Brassica napus	16	100
BnaC01g39580D	Viridiplantae	3	100
BnaC01g39590D	cellular organisms	1	100
BnaC01g39600D	Eukaryota	2	100
BnaC01g39610D	cellular organisms	1	93
BnaC01g39620D	cellular organisms	1	93
BnaC01g39630D	Eukaryota	2	100
BnaC01g39640D	cellular organisms	1	93
BnaC01g39650D	cellular organisms	1	100
BnaC01g39660D	cellular organisms	1	100
BnaC01g39670D	Eukaryota	2	100
BnaC01g39680D	Embryophyta	4	100
BnaC01g39690D	cellular organisms	1	100
BnaC01g39700D	Eukaryota	2	85
BnaC01g39710D	cellular organisms	1	100
BnaC01g39720D	Embryophyta	4	100
BnaC01g39730D	Eukaryota	2	100
BnaC01g39740D	Eukaryota	2	100
BnaC01g39750D	Embryophyta	4	100
BnaC01g39760D	Viridiplantae	3	100
BnaC01g39770D	cellular organisms	1	100
BnaC01g39780D	Eukaryota	2	100
BnaC01g39790D	Eukaryota	2	100
BnaC01g39800D	Eukaryota	2	100
BnaC01g39810D	Viridiplantae	3	100
BnaC01g39820D	cellular organisms	1	100
BnaC01g39830D	cellular organisms	1	100
BnaC01g39840D	cellular organisms	1	100
BnaC01g39850D	Spermatophyta	6	100
BnaC01g39860D	cellular organisms	1	100
BnaC01g39870D	Eukaryota	2	100
BnaC01g39880D	Embryophyta	4	100
BnaC01g39890D	cellular organisms	1	100
BnaC01g39900D	cellular organisms	1	100
BnaC01g39910D	Embryophyta	4	100
BnaC01g39920D	Eukaryota	2	100
BnaC01g39930D	Mesangiospermae	8	100
BnaC01g39940D	Brassicaceae	13	100
BnaC01g39950D	Brassicales	12	100
BnaC01g39960D	Pentapetalae	9	100
BnaC01g39970D	Brassicaceae	13	66
BnaC01g39980D	Eukaryota	2	100
BnaC01g39990D	Eukaryota	2	78
BnaC01g40000D	cellular organisms	1	100
BnaC01g40010D	Spermatophyta	6	100
BnaC01g40020D	cellular organisms	1	100
BnaC01g40030D	Embryophyta	4	100
BnaC01g40040D	cellular organisms	1	100
BnaC01g40050D	Embryophyta	4	100
BnaC01g40060D	Brassica napus	16	100
BnaC01g40070D	cellular organisms	1	93
BnaC01g40080D	Eukaryota	2	92
BnaC01g40090D	cellular organisms	1	100
BnaC01g40100D	Mesangiospermae	8	87
BnaC01g40110D	cellular organisms	1	100
BnaC01g40120D	cellular organisms	1	100
BnaC01g40130D	cellular organisms	1	100
BnaC01g40140D	Viridiplantae	3	100
BnaC01g40150D	Embryophyta	4	91
BnaC01g40160D	Spermatophyta	6	100
BnaC01g40170D	Pentapetalae	9	100
BnaC01g40180D	Spermatophyta	6	100
BnaC01g40190D	cellular organisms	1	100
BnaC01g40200D	cellular organisms	1	100
BnaC01g40210D	cellular organisms	1	100
BnaC01g40220D	cellular organisms	1	100
BnaC01g40230D	cellular organisms	1	100
BnaC01g40240D	Brassica napus	16	100
BnaC01g40250D	Embryophyta	4	100
BnaC01g40260D	Embryophyta	4	100
BnaC01g40270D	cellular organisms	1	80
BnaC01g40280D	Embryophyta	4	91
BnaC01g40290D	cellular organisms	1	100
BnaC01g40300D	Mesangiospermae	8	100
BnaC01g40310D	Embryophyta	4	91
BnaC01g40320D	cellular organisms	1	100
BnaC01g40330D	Embryophyta	4	100
BnaC01g40340D	Magnoliopsida	7	100
BnaC01g40350D	cellular organisms	1	100
BnaC01g40360D	Eukaryota	2	100
BnaC01g40370D	cellular organisms	1	100
BnaC01g40380D	Eukaryota	2	100
BnaC01g40390D	cellular organisms	1	100
BnaC01g40400D	Spermatophyta	6	100
BnaC01g40410D	Eukaryota	2	92
BnaC01g40420D	Brassica	15	100
BnaC01g40430D	malvids	11	100
BnaC01g40440D	Embryophyta	4	100
BnaC01g40450D	Eukaryota	2	100
BnaC01g40460D	cellular organisms	1	80
BnaC01g40470D	Embryophyta	4	100
BnaC01g40480D	Eukaryota	2	100
BnaC01g40490D	Mesangiospermae	8	100
BnaC01g40500D	Mesangiospermae	8	100
BnaC01g40510D	Brassiceae	14	100
BnaC01g40520D	Embryophyta	4	100
BnaC01g40530D	Eukaryota	2	100
BnaC01g40540D	cellular organisms	1	100
BnaC01g40550D	rosids	10	66
BnaC01g40560D	cellular organisms	1	93
BnaC01g40570D	Eukaryota	2	100
BnaC01g40580D	Eukaryota	2	100
BnaC01g40590D	Viridiplantae	3	92
BnaC01g40600D	Eukaryota	2	100
BnaC01g40610D	cellular organisms	1	100
BnaC01g40620D	cellular organisms	1	100
BnaC01g40630D	cellular organisms	1	100
BnaC01g40640D	Eukaryota	2	100
BnaC01g40650D	Viridiplantae	3	100
BnaC01g40660D	cellular organisms	1	100
BnaC01g40670D	cellular organisms	1	86
BnaC01g40680D	rosids	10	100
BnaC01g40690D	Eukaryota	2	100
BnaC01g40700D	Eukaryota	2	100
BnaC01g40710D	Brassica	15	100
BnaC01g40720D	Eukaryota	2	100
BnaC01g40730D	Eukaryota	2	100
BnaC01g40740D	Embryophyta	4	100
BnaC01g40750D	cellular organisms	1	100
BnaC01g40760D	Eukaryota	2	100
BnaC01g40770D	Eukaryota	2	100
BnaC01g40780D	Brassica napus	16	100
BnaC01g40790D	cellular organisms	1	100
BnaC01g40800D	Embryophyta	4	100
BnaC01g40810D	cellular organisms	1	100
BnaC01g40820D	Eukaryota	2	100
BnaC01g40830D	cellular organisms	1	100
BnaC01g40840D	Eukaryota	2	100
BnaC01g40850D	Embryophyta	4	100
BnaC01g40860D	Mesangiospermae	8	62
BnaC01g40870D	Spermatophyta	6	100
BnaC01g40880D	Brassica napus	16	100
BnaC01g40890D	Brassicaceae	13	100
BnaC01g40900D	Viridiplantae	3	100
BnaC01g40910D	cellular organisms	1	100
BnaC01g40920D	cellular organisms	1	100
BnaC01g40930D	cellular organisms	1	93
BnaC01g40940D	Eukaryota	2	100
BnaC01g40950D	Eukaryota	2	92
BnaC01g40960D	Embryophyta	4	100
BnaC01g40970D	Embryophyta	4	91
BnaC01g40980D	cellular organisms	1	86
BnaC01g40990D	Brassica napus	16	100
BnaC01g41000D	cellular organisms	1	93
BnaC01g41010D	cellular organisms	1	100
BnaC01g41020D	cellular organisms	1	100
BnaC01g41030D	Brassica napus	16	100
BnaC01g41040D	cellular organisms	1	100
BnaC01g41050D	Eukaryota	2	100
BnaC01g41060D	Brassica napus	16	100
BnaC01g41070D	Eukaryota	2	92
BnaC01g41080D	Eukaryota	2	100
BnaC01g41090D	Brassiceae	14	100
BnaC01g41100D	Tracheophyta	5	100
BnaC01g41110D	Mesangiospermae	8	100
BnaC01g41120D	Brassica napus	16	100
BnaC01g41130D	Eukaryota	2	100
BnaC01g41140D	cellular organisms	1	100
BnaC01g41150D	cellular organisms	1	100
BnaC01g41160D	Brassicaceae	13	66
BnaC01g41170D	cellular organisms	1	100
BnaC01g41180D	Eukaryota	2	100
BnaC01g41190D	Brassica napus	16	100
BnaC01g41200D	Brassica napus	16	100
BnaC01g41210D	Eukaryota	2	100
BnaC01g41220D	cellular organisms	1	86
BnaC01g41230D	Embryophyta	4	91
BnaC01g41240D	Brassica napus	16	100
BnaC01g41250D	Brassica	15	100
BnaC01g41260D	Spermatophyta	6	100
BnaC01g41270D	cellular organisms	1	100
BnaC01g41280D	Eukaryota	2	100
BnaC01g41290D	Magnoliopsida	7	100
BnaC01g41300D	Magnoliopsida	7	100
BnaC01g41310D	Embryophyta	4	100
BnaC01g41320D	cellular organisms	1	100
BnaC01g41330D	Eukaryota	2	100
BnaC01g41340D	Magnoliopsida	7	88
BnaC01g41350D	Mesangiospermae	8	100
BnaC01g41360D	Brassica	15	100
BnaC01g41370D	Magnoliopsida	7	100
BnaC01g41380D	Brassicaceae	13	100
BnaC01g41390D	Brassica napus	16	100
BnaC01g41400D	cellular organisms	1	100
BnaC01g41410D	Brassica	15	100
BnaC01g41420D	Brassica napus	16	100
BnaC01g41430D	Embryophyta	4	100
BnaC01g41440D	cellular organisms	1	100
BnaC01g41450D	cellular organisms	1	100
BnaC01g41460D	cellular organisms	1	100
BnaC01g41470D	cellular organisms	1	100
BnaC01g41480D	cellular organisms	1	100
BnaC01g41490D	Embryophyta	4	100
BnaC01g41500D	Eukaryota	2	100
BnaC01g41510D	cellular organisms	1	100
BnaC01g41520D	Eukaryota	2	100
BnaC01g41530D	Eukaryota	2	100
BnaC01g41540D	cellular organisms	1	100
BnaC01g41550D	cellular organisms	1	93
BnaC01g41560D	Eukaryota	2	100
BnaC01g41570D	cellular organisms	1	100
BnaC01g41580D	cellular organisms	1	100
BnaC01g41590D	Embryophyta	4	100
BnaC01g41600D	Mesangiospermae	8	100
BnaC01g41610D	Magnoliopsida	7	100
BnaC01g41620D	cellular organisms	1	100
BnaC01g41630D	Viridiplantae	3	100
BnaC01g41640D	cellular organisms	1	100
BnaC01g41650D	Eukaryota	2	92
BnaC01g41660D	Brassicaceae	13	100
BnaC01g41670D	Eukaryota	2	64
BnaC01g41680D	Brassica napus	16	100
BnaC01g41690D	cellular organisms	1	100
BnaC01g41700D	Embryophyta	4	100
BnaC01g41710D	cellular organisms	1	100
BnaC01g41720D	cellular organisms	1	100
BnaC01g41730D	Brassica napus	16	100
BnaC01g41740D	cellular organisms	1	100
BnaC01g41750D	Eukaryota	2	92
BnaC01g41760D	cellular organisms	1	93
BnaC01g41770D	Brassicaceae	13	100
BnaC01g41780D	Brassicaceae	13	100
BnaC01g41790D	Brassicales	12	100
BnaC01g41800D	Brassica napus	16	100
BnaC01g41810D	cellular organisms	1	100
BnaC01g41820D	Brassica napus	16	100
BnaC01g41830D	Embryophyta	4	100
BnaC01g41840D	Spermatophyta	6	100
BnaC01g41850D	Eukaryota	2	100
BnaC01g41860D	Eukaryota	2	100
BnaC01g41870D	Eukaryota	2	100
BnaC01g41880D	Spermatophyta	6	100
BnaC01g41890D	Brassicaceae	13	66
BnaC01g41900D	Spermatophyta	6	100
BnaC01g41910D	Magnoliopsida	7	100
BnaC01g41920D	Spermatophyta	6	100
BnaC01g41930D	cellular organisms	1	100
BnaC01g41940D	Eukaryota	2	64
BnaC01g41950D	cellular organisms	1	100
BnaC01g41960D	Spermatophyta	6	100
BnaC01g41970D	Eukaryota	2	92
BnaC01g41980D	cellular organisms	1	100
BnaC01g41990D	Eukaryota	2	100
BnaC01g42000D	Embryophyta	4	91
BnaC01g42010D	Embryophyta	4	100
BnaC01g42020D	rosids	10	83
BnaC01g42030D	Brassiceae	14	100
BnaC01g42040D	cellular organisms	1	100
BnaC01g42050D	Brassica napus	16	100
BnaC01g42060D	Eukaryota	2	92
BnaC01g42070D	Eukaryota	2	71
BnaC01g42080D	cellular organisms	1	100
BnaC01g42090D	cellular organisms	1	93
BnaC01g42100D	cellular organisms	1	100
BnaC01g42110D	Eukaryota	2	100
BnaC01g42120D	Eukaryota	2	92
BnaC01g42130D	Spermatophyta	6	100
BnaC01g42140D	Eukaryota	2	100
BnaC01g42150D	Embryophyta	4	100
BnaC01g42160D	Eukaryota	2	100
BnaC01g42170D	Spermatophyta	6	100
BnaC01g42180D	Brassica napus	16	100
BnaC01g42190D	Brassica napus	16	100
BnaC01g42200D	Embryophyta	4	100
BnaC01g42210D	Brassicales	12	100
BnaC01g42220D	cellular organisms	1	100
BnaC01g42230D	Spermatophyta	6	100
BnaC01g42240D	Embryophyta	4	100
BnaC01g42250D	cellular organisms	1	100
BnaC01g42260D	Brassica napus	16	100
BnaC01g42270D	Brassica napus	16	100
BnaC01g42280D	Brassicaceae	13	100
BnaC01g42290D	Brassica napus	16	100
BnaC01g42300D	Eukaryota	2	92
BnaC01g42310D	Viridiplantae	3	100
BnaC01g42320D	cellular organisms	1	100
BnaC01g42330D	cellular organisms	1	93
BnaC01g42340D	Eukaryota	2	92
BnaC01g42350D	Brassica napus	16	100
BnaC01g42360D	cellular organisms	1	100
BnaC01g42370D	Eukaryota	2	100
BnaC01g42380D	cellular organisms	1	100
BnaC01g42390D	Spermatophyta	6	100
BnaC01g42400D	Spermatophyta	6	100
BnaC01g42410D	cellular organisms	1	100
BnaC01g42420D	cellular organisms	1	100
BnaC01g42430D	Spermatophyta	6	100
BnaC01g42440D	Spermatophyta	6	100
BnaC01g42450D	Mesangiospermae	8	87
BnaC01g42460D	Brassicaceae	13	100
BnaC01g42470D	Spermatophyta	6	80
BnaC01g42480D	cellular organisms	1	100
BnaC01g42490D	Pentapetalae	9	100
BnaC01g42500D	Brassiceae	14	100
BnaC01g42510D	cellular organisms	1	100
BnaC01g42520D	Brassica napus	16	100
BnaC01g42530D	Eukaryota	2	92
BnaC01g42540D	Brassica napus	16	100
BnaC01g42550D	Absent from the DIAMOND/MMseqs2 results	NA	NA
BnaC01g42560D	cellular organisms	1	100
BnaC01g42570D	Eukaryota	2	100
BnaC01g42580D	Embryophyta	4	91
BnaC01g42590D	Brassica napus	16	100
BnaC01g42600D	Brassica napus	16	100
BnaC01g42610D	cellular organisms	1	93
BnaC01g42620D	Mesangiospermae	8	87
BnaC01g42630D	Eukaryota	2	100
BnaC01g42640D	Magnoliopsida	7	100
BnaC01g42650D	Brassicaceae	13	100
BnaC01g42660D	cellular organisms	1	100
BnaC01g42670D	Mesangiospermae	8	100
BnaC01g42680D	Brassica napus	16	100
BnaC01g42690D	rosids	10	66
BnaC01g42700D	cellular organisms	1	100
BnaC01g42710D	Magnoliopsida	7	88
BnaC01g42720D	Magnoliopsida	7	100
BnaC01g42730D	Magnoliopsida	7	100
BnaC01g42740D	Embryophyta	4	100
BnaC01g42750D	Brassica napus	16	100
BnaC01g42760D	Eukaryota	2	92
BnaC01g42770D	Eukaryota	2	100
BnaC01g42780D	cellular organisms	1	100
BnaC01g42790D	Brassica napus	16	100
BnaC01g42800D	Spermatophyta	6	100
BnaC01g42810D	Eukaryota	2	100
BnaC01g42820D	Embryophyta	4	100
BnaC01g42830D	Embryophyta	4	100
BnaC01g42840D	Brassica napus	16	100
BnaC01g42850D	Brassicaceae	13	66
BnaC01g42860D	Eukaryota	2	100
BnaC01g42870D	Eukaryota	2	78
BnaC01g42880D	Viridiplantae	3	100
BnaC01g42890D	cellular organisms	1	100
BnaC01g42900D	Brassica napus	16	100
BnaC01g42910D	Brassica napus	16	100
BnaC01g42920D	Embryophyta	4	100
BnaC01g42930D	Eukaryota	2	92
BnaC01g42940D	Absent from the DIAMOND/MMseqs2 results	NA	NA
BnaC01g42950D	Tracheophyta	5	100
BnaC01g42960D	Brassica napus	16	100
BnaC01g42970D	Eukaryota	2	100
BnaC01g42980D	Magnoliopsida	7	100
BnaC01g42990D	Eukaryota	2	100
BnaC01g43000D	Embryophyta	4	100
BnaC01g43010D	Brassiceae	14	100
BnaC01g43020D	cellular organisms	1	100
BnaC01g43030D	Brassica napus	16	100
BnaC01g43040D	Eukaryota	2	100
BnaC01g43050D	Viridiplantae	3	100
BnaC01g43060D	Brassicales	12	100
BnaC01g43070D	cellular organisms	1	100
BnaC01g43080D	Brassica napus	16	100
BnaC01g43090D	cellular organisms	1	100
BnaC01g43100D	cellular organisms	1	100
BnaC01g43110D	Eukaryota	2	100
BnaC01g43120D	Eukaryota	2	100
BnaC01g43130D	Brassica napus	16	100
BnaC01g43140D	Brassiceae	14	100
BnaC01g43150D	Mesangiospermae	8	87
BnaC01g43160D	Eukaryota	2	100
BnaC01g43170D	Eukaryota	2	100
BnaC01g43180D	cellular organisms	1	93
BnaC01g43190D	Mesangiospermae	8	87
BnaC01g43200D	cellular organisms	1	100
BnaC01g43210D	Mesangiospermae	8	100
BnaC01g43220D	Brassicaceae	13	100
BnaC01g43230D	Brassica napus	16	100
BnaC01g43240D	cellular organisms	1	100
BnaC01g43250D	Pentapetalae	9	100
BnaC01g43260D	Brassica napus	16	100
BnaC01g43270D	cellular organisms	1	100
BnaC01g43280D	Brassicaceae	13	66
BnaC01g43290D	cellular organisms	1	100
BnaC01g43300D	Spermatophyta	6	100
BnaC01g43310D	Brassicales	12	100
BnaC01g43320D	Brassica napus	16	100
BnaC01g43330D	Spermatophyta	6	100
BnaC01g43340D	cellular organisms	1	100
BnaC01g43350D	cellular organisms	1	100
BnaC01g43360D	Brassica napus	16	100
BnaC01g43370D	Eukaryota	2	100
BnaC01g43380D	Eukaryota	2	100
BnaC01g43390D	Eukaryota	2	100
BnaC01g43400D	Brassica napus	16	100
BnaC01g43410D	Brassica napus	16	100
BnaC01g43420D	Brassica napus	16	100
BnaC01g43430D	Eukaryota	2	100
BnaC01g43440D	cellular organisms	1	100
BnaC01g43450D	Brassica	15	100
BnaC01g43460D	Brassica	15	100
BnaC01g43470D	Brassica	15	100
BnaC01g43480D	rosids	10	100
BnaC01g43490D	Eukaryota	2	100
BnaC01g43500D	Brassica napus	16	100
BnaC01g43510D	cellular organisms	1	100
BnaC01g43520D	cellular organisms	1	73
BnaC01g43530D	cellular organisms	1	100
BnaC01g43540D	cellular organisms	1	100
BnaC01g43550D	Eukaryota	2	85
BnaC01g43560D	Brassicales	12	100
BnaC01g43570D	Mesangiospermae	8	75
BnaC01g43580D	Eukaryota	2	92
BnaC01g43590D	cellular organisms	1	100
BnaC01g43600D	Eukaryota	2	92
BnaC01g43610D	Embryophyta	4	100
BnaC01g43620D	Brassicales	12	100
BnaC01g43630D	rosids	10	100
BnaC01g43640D	Embryophyta	4	100
BnaC01g43650D	Embryophyta	4	100
BnaC01g43660D	Mesangiospermae	8	100
BnaC01g43670D	Spermatophyta	6	100
BnaC01g43680D	Viridiplantae	3	100
BnaC01g43690D	Brassica napus	16	100
BnaC01g43700D	cellular organisms	1	100
BnaC01g43710D	Embryophyta	4	91
BnaC01g43720D	Mesangiospermae	8	87
BnaC01g43730D	Mesangiospermae	8	87
BnaC01g43740D	Brassica napus	16	100
BnaC01g43750D	cellular organisms	1	100
BnaC01g43760D	cellular organisms	1	100
BnaC01g43770D	Brassica napus	16	100
BnaC01g43780D	Pentapetalae	9	85
BnaC01g43790D	Brassica napus	16	100
BnaC01g43800D	Embryophyta	4	100
BnaC01g43810D	Eukaryota	2	100
BnaC01g43820D	Eukaryota	2	92
BnaC01g43830D	Pentapetalae	9	57
BnaC01g43840D	Embryophyta	4	83
BnaC01g43850D	Brassicales	12	100
BnaC01g43860D	Eukaryota	2	100
BnaC01g43870D	cellular organisms	1	100
BnaC01g43880D	cellular organisms	1	100
BnaC01g43890D	Embryophyta	4	91
BnaC01g43900D	Magnoliopsida	7	88
BnaC01g43910D	Embryophyta	4	100
BnaC01g43920D	cellular organisms	1	100
BnaC01g43930D	Pentapetalae	9	85
BnaC01g43940D	Eukaryota	2	57
BnaC01g43950D	Mesangiospermae	8	100
BnaC01g43960D	cellular organisms	1	100
BnaC01g43970D	Eukaryota	2	100
BnaC01g43980D	Pentapetalae	9	100
BnaC01g43990D	Eukaryota	2	100
BnaC01g44000D	Pentapetalae	9	85
BnaC01g44010D	Brassiceae	14	100
BnaC01g44020D	Eukaryota	2	57
BnaC01g44030D	Brassicaceae	13	100
BnaC01g44040D	cellular organisms	1	100
BnaC01g44050D	cellular organisms	1	100
BnaC01g44060D	Brassicales	12	100
BnaC01g44070D	Embryophyta	4	100
BnaC01g44080D	Eukaryota	2	100
BnaC01g44090D	Eukaryota	2	85
BnaC01g44100D	Embryophyta	4	100
BnaC01g44110D	Embryophyta	4	75
BnaC01g44120D	Brassicaceae	13	100
BnaC01g44130D	Eukaryota	2	100
BnaC01g44140D	cellular organisms	1	100
BnaC01g44150D	Eukaryota	2	85
BnaC01g44160D	Embryophyta	4	100
BnaC01g44170D	Magnoliopsida	7	100
BnaC01g44180D	Embryophyta	4	100
BnaC01g44190D	Mesangiospermae	8	100
BnaC01g44200D	cellular organisms	1	100
BnaC01g44210D	Tracheophyta	5	100
BnaC01g44220D	Spermatophyta	6	100
BnaC01g44230D	Pentapetalae	9	100
BnaC01g44240D	Eukaryota	2	100
BnaC01g44250D	cellular organisms	1	100
BnaC01g44260D	Mesangiospermae	8	100
BnaC01g44270D	rosids	10	66
BnaC01g44280D	cellular organisms	1	100
BnaC01g44290D	Brassica	15	100
BnaC01g44300D	Brassica napus	16	100
BnaC01g44310D	Brassiceae	14	100
BnaC01g44320D	Pentapetalae	9	42
BnaC01g44330D	Mesangiospermae	8	100
BnaC01g44340D	Mesangiospermae	8	100
BnaC01g44350D	cellular organisms	1	93
BnaC01g44360D	cellular organisms	1	93
BnaC01g44370D	Brassicales	12	100
BnaC01g44380D	Eukaryota	2	92
BnaC01g44390D	Pentapetalae	9	85
BnaC01g44400D	cellular organisms	1	100
BnaC01g44410D	cellular organisms	1	100
BnaC01g44420D	cellular organisms	1	93
BnaC01g44430D	Brassica napus	16	100
BnaC01g44440D	Eukaryota	2	100
BnaC01g44450D	Eukaryota	2	100
BnaC01g44460D	Eukaryota	2	100
BnaC01g44470D	Brassica	15	100
BnaC01g44480D	Magnoliopsida	7	100
BnaC01g44490D	Eukaryota	2	71
BnaC01g44500D	Brassica	15	100
BnaC01g44510D	Brassicaceae	13	66
BnaC01g44520D	Brassica	15	100
BnaC01g44530D	Brassica napus	16	100
BnaC01g44540D	Brassica napus	16	100
BnaC01g44550D	Pentapetalae	9	71
BnaC01g44560D	Brassica napus	16	100
BnaC01g44570D	Eukaryota	2	100
BnaC01g44580D	cellular organisms	1	100
BnaC01g44590D	cellular organisms	1	100
BnaC01g44600D	Mesangiospermae	8	100
BnaC01g44610D	Eukaryota	2	100
BnaC01g44620D	Eukaryota	2	71
BnaC01g44630D	cellular organisms	1	100
BnaC01g44640D	Eukaryota	2	100
BnaC01g44650D	Brassica napus	16	100
BnaC01g44660D	Eukaryota	2	64
BnaC01g44670D	Eukaryota	2	100
BnaC01g44680D	Eukaryota	2	71
BnaC01g44690D	Brassica napus	16	100
BnaC01g44700D	Viridiplantae	3	100
BnaC01g44710D	Spermatophyta	6	100
BnaC01g44720D	cellular organisms	1	100
BnaC01g44730D	Brassica napus	16	100
BnaC01g44740D	cellular organisms	1	100
BnaC01g44750D	Tracheophyta	5	100
BnaC01g44760D	cellular organisms	1	100
BnaC01g44770D	cellular organisms	1	100
BnaC01g44780D	Mesangiospermae	8	50
BnaC01g44790D	Brassica napus	16	100
BnaC01g44800D	cellular organisms	1	100
BnaC01g44810D	cellular organisms	1	100
BnaC01g44820D	Spermatophyta	6	100
BnaC01g44830D	Viridiplantae	3	100
BnaC01g44840D	Eukaryota	2	92
BnaC01g44850D	Viridiplantae	3	100
BnaC01g44860D	Spermatophyta	6	100
BnaC01g44870D	cellular organisms	1	100
BnaC01g44880D	cellular organisms	1	100
BnaC01g44890D	Eukaryota	2	100
BnaC01g44900D	Magnoliopsida	7	100
BnaC01g44910D	Eukaryota	2	100
BnaC01g44920D	cellular organisms	1	100
BnaC01g44930D	Eukaryota	2	100
BnaC01g44940D	Embryophyta	4	100
BnaC01g44950D	Eukaryota	2	100
BnaC01g44960D	cellular organisms	1	100
BnaC01g44970D	cellular organisms	1	100
BnaC01g44980D	Eukaryota	2	100
BnaC02g00010D	cellular organisms	1	100
BnaC02g00020D	Tracheophyta	5	100
BnaC02g00030D	cellular organisms	1	100
BnaC02g00040D	cellular organisms	1	100
BnaC02g00050D	Tracheophyta	5	100
BnaC02g00060D	Eukaryota	2	100
BnaC02g00070D	cellular organisms	1	100
BnaC02g00080D	Mesangiospermae	8	87
BnaC02g00090D	cellular organisms	1	100
BnaC02g00100D	Eukaryota	2	100
BnaC02g00110D	Eukaryota	2	100
BnaC02g00120D	Eukaryota	2	100
BnaC02g00130D	Eukaryota	2	100
BnaC02g00140D	Eukaryota	2	100
BnaC02g00150D	cellular organisms	1	100
BnaC02g00160D	cellular organisms	1	93
BnaC02g00170D	cellular organisms	1	100
BnaC02g00180D	cellular organisms	1	100
BnaC02g00190D	Eukaryota	2	100
BnaC02g00200D	rosids	10	100
BnaC02g00210D	Eukaryota	2	100
BnaC02g00220D	cellular organisms	1	100
BnaC02g00230D	cellular organisms	1	93
BnaC02g00240D	Brassica napus	16	100
BnaC02g00250D	cellular organisms	1	100
BnaC02g00260D	cellular organisms	1	100
BnaC02g00270D	cellular organisms	1	100
BnaC02g00280D	cellular organisms	1	100
BnaC02g00290D	Brassica napus	16	100
BnaC02g00300D	Brassica napus	16	100
BnaC02g00310D	cellular organisms	1	93
BnaC02g00320D	Eukaryota	2	100
BnaC02g00330D	Brassica napus	16	100
BnaC02g00340D	Brassiceae	14	100
BnaC02g00350D	cellular organisms	1	100
BnaC02g00360D	Brassica napus	16	100
BnaC02g00370D	cellular organisms	1	100
BnaC02g00380D	Eukaryota	2	100
BnaC02g00390D	cellular organisms	1	100
BnaC02g00400D	Tracheophyta	5	100
BnaC02g00410D	cellular organisms	1	100
BnaC02g00420D	Eukaryota	2	100
BnaC02g00430D	cellular organisms	1	100
BnaC02g00440D	cellular organisms	1	100
BnaC02g00450D	Mesangiospermae	8	100
BnaC02g00460D	cellular organisms	1	100
BnaC02g00470D	cellular organisms	1	100
BnaC02g00480D	Embryophyta	4	100
BnaC02g00490D	Eukaryota	2	100
BnaC02g00500D	Brassicales	12	100
BnaC02g00510D	Tracheophyta	5	90
BnaC02g00520D	Embryophyta	4	100
BnaC02g00530D	Eukaryota	2	100
BnaC02g00540D	Eukaryota	2	100
BnaC02g00550D	cellular organisms	1	100
BnaC02g00560D	Viridiplantae	3	100
BnaC02g00570D	Embryophyta	4	100
BnaC02g00580D	Brassica	15	100
BnaC02g00590D	Brassicales	12	100
BnaC02g00600D	Magnoliopsida	7	100
BnaC02g00610D	Mesangiospermae	8	87
BnaC02g00620D	Brassica napus	16	100
BnaC02g00630D	Brassica napus	16	100
BnaC02g00640D	Eukaryota	2	100
BnaC02g00650D	cellular organisms	1	100
BnaC02g00660D	Eukaryota	2	100
BnaC02g00670D	Eukaryota	2	92
BnaC02g00680D	Embryophyta	4	100
BnaC02g00690D	cellular organisms	1	100
BnaC02g00700D	cellular organisms	1	93
BnaC02g00710D	Magnoliopsida	7	88
BnaC02g00720D	Eukaryota	2	100
BnaC02g00730D	cellular organisms	1	93
BnaC02g00740D	cellular organisms	1	100
BnaC02g00750D	Eukaryota	2	100
BnaC02g00760D	Spermatophyta	6	100
BnaC02g00770D	Eukaryota	2	100
BnaC02g00780D	cellular organisms	1	100
BnaC02g00790D	Mesangiospermae	8	100
BnaC02g00800D	cellular organisms	1	100
BnaC02g00810D	Eukaryota	2	100
BnaC02g00820D	Eukaryota	2	100
BnaC02g00830D	Brassicaceae	13	100
BnaC02g00840D	cellular organisms	1	100
BnaC02g00850D	cellular organisms	1	100
BnaC02g00860D	Embryophyta	4	100
BnaC02g00870D	Brassicales	12	75
BnaC02g00880D	Eukaryota	2	92
BnaC02g00890D	Eukaryota	2	92
BnaC02g00900D	cellular organisms	1	100
BnaC02g00910D	Magnoliopsida	7	100
BnaC02g00920D	Eukaryota	2	100
BnaC02g00930D	Tracheophyta	5	100
BnaC02g00940D	Embryophyta	4	100
BnaC02g00950D	Embryophyta	4	91
BnaC02g00960D	Eukaryota	2	100
BnaC02g00970D	cellular organisms	1	100
BnaC02g00980D	Spermatophyta	6	100
BnaC02g00990D	Embryophyta	4	100
BnaC02g01000D	Brassica napus	16	100
BnaC02g01010D	Eukaryota	2	100
BnaC02g01020D	cellular organisms	1	100
BnaC02g01030D	cellular organisms	1	100
BnaC02g01040D	cellular organisms	1	100
BnaC02g01050D	Embryophyta	4	100
BnaC02g01060D	cellular organisms	1	100
BnaC02g01070D	cellular organisms	1	100
BnaC02g01080D	cellular organisms	1	100
BnaC02g01090D	Eukaryota	2	100
BnaC02g01100D	Embryophyta	4	100
BnaC02g01110D	cellular organisms	1	100
BnaC02g01120D	cellular organisms	1	100
BnaC02g01130D	cellular organisms	1	93
BnaC02g01140D	Embryophyta	4	100
BnaC02g01150D	cellular organisms	1	100
BnaC02g01160D	cellular organisms	1	100
BnaC02g01170D	Embryophyta	4	100
BnaC02g01180D	Eukaryota	2	100
BnaC02g01190D	rosids	10	100
BnaC02g01200D	Mesangiospermae	8	100
BnaC02g01210D	Possible contamination or HGT	NA	14
BnaC02g01220D	Brassica napus	16	100
BnaC02g01230D	cellular organisms	1	100
BnaC02g01240D	cellular organisms	1	100
BnaC02g01250D	Embryophyta	4	100
BnaC02g01260D	Eukaryota	2	100
BnaC02g01270D	cellular organisms	1	100
BnaC02g01280D	cellular organisms	1	100
BnaC02g01290D	Brassicales	12	100
BnaC02g01300D	Brassicaceae	13	33
BnaC02g01310D	Brassica	15	100
BnaC02g01320D	Magnoliopsida	7	100
BnaC02g01330D	Embryophyta	4	100
BnaC02g01340D	Eukaryota	2	100
BnaC02g01350D	Embryophyta	4	100
BnaC02g01360D	Embryophyta	4	100
BnaC02g01370D	Eukaryota	2	100
BnaC02g01380D	cellular organisms	1	100
BnaC02g01390D	Brassica napus	16	100
BnaC02g01400D	cellular organisms	1	100
BnaC02g01410D	Viridiplantae	3	100
BnaC02g01420D	Eukaryota	2	85
BnaC02g01430D	Eukaryota	2	85
BnaC02g01440D	Eukaryota	2	92
BnaC02g01450D	cellular organisms	1	100
BnaC02g01460D	Eukaryota	2	100
BnaC02g01470D	Embryophyta	4	100
BnaC02g01480D	Embryophyta	4	100
BnaC02g01490D	cellular organisms	1	100
BnaC02g01500D	Mesangiospermae	8	100
BnaC02g01510D	Eukaryota	2	100
BnaC02g01520D	Eukaryota	2	100
BnaC02g01530D	Viridiplantae	3	100
BnaC02g01540D	Brassica napus	16	100
BnaC02g01550D	Spermatophyta	6	100
BnaC02g01560D	Spermatophyta	6	100
BnaC02g01570D	Brassicaceae	13	100
BnaC02g01580D	Brassica	15	100
BnaC02g01590D	Brassiceae	14	100
BnaC02g01600D	Brassica napus	16	100
BnaC02g01610D	cellular organisms	1	100
BnaC02g01620D	cellular organisms	1	93
BnaC02g01630D	cellular organisms	1	93
BnaC02g01640D	Eukaryota	2	85
BnaC02g01650D	Eukaryota	2	100
BnaC02g01660D	Brassica napus	16	100
BnaC02g01670D	Eukaryota	2	100
BnaC02g01680D	Viridiplantae	3	100
BnaC02g01690D	Brassiceae	14	100
BnaC02g01700D	cellular organisms	1	100
BnaC02g01710D	cellular organisms	1	100
BnaC02g01720D	Eukaryota	2	100
BnaC02g01730D	cellular organisms	1	100
BnaC02g01740D	cellular organisms	1	100
BnaC02g01750D	Embryophyta	4	100
BnaC02g01760D	cellular organisms	1	86
BnaC02g01770D	Embryophyta	4	100
BnaC02g01780D	Viridiplantae	3	100
BnaC02g01790D	cellular organisms	1	100
BnaC02g01800D	Brassica napus	16	100
BnaC02g01810D	cellular organisms	1	100
BnaC02g01820D	Tracheophyta	5	100
BnaC02g01830D	Spermatophyta	6	100
BnaC02g01840D	Brassica	15	100
BnaC02g01850D	Eukaryota	2	100
BnaC02g01860D	Eukaryota	2	100
BnaC02g01870D	Eukaryota	2	92
BnaC02g01880D	Eukaryota	2	100
BnaC02g01890D	Eukaryota	2	92
BnaC02g01900D	Eukaryota	2	100
BnaC02g01910D	Embryophyta	4	100
BnaC02g01920D	cellular organisms	1	100
BnaC02g01930D	Eukaryota	2	100
BnaC02g01940D	Eukaryota	2	100
BnaC02g01950D	Embryophyta	4	100
BnaC02g01960D	cellular organisms	1	100
BnaC02g01970D	Eukaryota	2	85
BnaC02g01980D	Eukaryota	2	100
BnaC02g01990D	Eukaryota	2	100
BnaC02g02000D	Magnoliopsida	7	100
BnaC02g02010D	Brassica	15	100
BnaC02g02020D	Eukaryota	2	100
BnaC02g02030D	cellular organisms	1	100
BnaC02g02040D	Embryophyta	4	91
BnaC02g02050D	Eukaryota	2	100
BnaC02g02060D	cellular organisms	1	100
BnaC02g02070D	Eukaryota	2	100
BnaC02g02080D	Eukaryota	2	100
BnaC02g02090D	Eukaryota	2	100
BnaC02g02100D	Eukaryota	2	100
BnaC02g02110D	cellular organisms	1	100
BnaC02g02120D	Viridiplantae	3	100
BnaC02g02130D	Brassica napus	16	100
BnaC02g02140D	cellular organisms	1	100
BnaC02g02150D	Brassicaceae	13	100
BnaC02g02160D	cellular organisms	1	100
BnaC02g02170D	Embryophyta	4	100
BnaC02g02180D	Eukaryota	2	71
BnaC02g02190D	Eukaryota	2	100
BnaC02g02200D	Viridiplantae	3	100
BnaC02g02210D	cellular organisms	1	100
BnaC02g02220D	cellular organisms	1	100
BnaC02g02230D	cellular organisms	1	100
BnaC02g02240D	cellular organisms	1	100
BnaC02g02250D	Eukaryota	2	100
BnaC02g02260D	Eukaryota	2	100
BnaC02g02270D	Eukaryota	2	100
BnaC02g02280D	Tracheophyta	5	90
BnaC02g02290D	cellular organisms	1	100
BnaC02g02300D	Brassicales	12	100
BnaC02g02310D	rosids	10	83
BnaC02g02320D	cellular organisms	1	100
BnaC02g02330D	Viridiplantae	3	100
BnaC02g02340D	Brassica napus	16	100
BnaC02g02350D	Eukaryota	2	100
BnaC02g02360D	Tracheophyta	5	90
BnaC02g02370D	cellular organisms	1	100
BnaC02g02380D	Brassicaceae	13	100
BnaC02g02390D	cellular organisms	1	100
BnaC02g02400D	cellular organisms	1	100
BnaC02g02410D	Embryophyta	4	91
BnaC02g02420D	Brassica napus	16	100
BnaC02g02430D	Eukaryota	2	100
BnaC02g02440D	cellular organisms	1	100
BnaC02g02450D	Spermatophyta	6	100
BnaC02g02460D	Eukaryota	2	92
BnaC02g02470D	Brassicales	12	100
BnaC02g02480D	Brassicales	12	100
BnaC02g02490D	Brassicaceae	13	66
BnaC02g02500D	Eukaryota	2	100
BnaC02g02510D	Eukaryota	2	100
BnaC02g02520D	cellular organisms	1	100
BnaC02g02530D	Embryophyta	4	91
BnaC02g02540D	Spermatophyta	6	100
BnaC02g02550D	cellular organisms	1	100
BnaC02g02560D	Brassica napus	16	100
BnaC02g02570D	Brassicaceae	13	100
BnaC02g02580D	Brassica napus	16	100
BnaC02g02590D	Eukaryota	2	100
BnaC02g02600D	Eukaryota	2	100
BnaC02g02610D	Mesangiospermae	8	100
BnaC02g02620D	cellular organisms	1	100
BnaC02g02630D	Embryophyta	4	100
BnaC02g02640D	cellular organisms	1	100
BnaC02g02650D	Embryophyta	4	100
BnaC02g02660D	Eukaryota	2	92
BnaC02g02670D	cellular organisms	1	100
BnaC02g02680D	cellular organisms	1	100
BnaC02g02690D	Viridiplantae	3	100
BnaC02g02700D	Embryophyta	4	100
BnaC02g02710D	rosids	10	66
BnaC02g02720D	Brassicaceae	13	100
BnaC02g02730D	Eukaryota	2	100
BnaC02g02740D	Embryophyta	4	100
BnaC02g02750D	Viridiplantae	3	100
BnaC02g02760D	cellular organisms	1	100
BnaC02g02770D	Mesangiospermae	8	100
BnaC02g02780D	cellular organisms	1	100
BnaC02g02790D	Magnoliopsida	7	100
BnaC02g02800D	Pentapetalae	9	57
BnaC02g02810D	Brassicaceae	13	100
BnaC02g02820D	cellular organisms	1	100
BnaC02g02830D	cellular organisms	1	100
BnaC02g02840D	cellular organisms	1	100
BnaC02g02850D	cellular organisms	1	100
BnaC02g02860D	Eukaryota	2	100
BnaC02g02870D	cellular organisms	1	100
BnaC02g02880D	cellular organisms	1	100
BnaC02g02890D	Brassica napus	16	100
BnaC02g02900D	Eukaryota	2	100
BnaC02g02910D	Eukaryota	2	100
BnaC02g02920D	cellular organisms	1	86
BnaC02g02930D	Eukaryota	2	92
BnaC02g02940D	Eukaryota	2	100
BnaC02g02950D	Brassica napus	16	100
BnaC02g02960D	Brassicaceae	13	100
BnaC02g02970D	Brassica napus	16	100
BnaC02g02980D	Embryophyta	4	100
BnaC02g02990D	cellular organisms	1	100
BnaC02g03000D	cellular organisms	1	93
BnaC02g03010D	cellular organisms	1	93
BnaC02g03020D	cellular organisms	1	100
BnaC02g03030D	Brassicaceae	13	100
BnaC02g03040D	Eukaryota	2	100
BnaC02g03050D	cellular organisms	1	100
BnaC02g03060D	Embryophyta	4	91
BnaC02g03070D	Eukaryota	2	100
BnaC02g03080D	Spermatophyta	6	100
BnaC02g03090D	Eukaryota	2	92
BnaC02g03100D	cellular organisms	1	93
BnaC02g03110D	Brassica napus	16	100
BnaC02g03120D	Eukaryota	2	100
BnaC02g03130D	Tracheophyta	5	100
BnaC02g03140D	cellular organisms	1	100
BnaC02g03150D	Pentapetalae	9	71
BnaC02g03160D	cellular organisms	1	93
BnaC02g03170D	Brassica napus	16	100
BnaC02g03180D	cellular organisms	1	86
BnaC02g03190D	Eukaryota	2	100
BnaC02g03200D	Eukaryota	2	100
BnaC02g03210D	cellular organisms	1	100
BnaC02g03220D	Tracheophyta	5	100
BnaC02g03230D	Eukaryota	2	100
BnaC02g03240D	cellular organisms	1	100
BnaC02g03250D	cellular organisms	1	100
BnaC02g03260D	cellular organisms	1	100
BnaC02g03270D	Eukaryota	2	100
BnaC02g03280D	malvids	11	80
BnaC02g03290D	Eukaryota	2	100
BnaC02g03300D	Brassica napus	16	100
BnaC02g03310D	Eukaryota	2	100
BnaC02g03320D	Tracheophyta	5	100
BnaC02g03330D	Eukaryota	2	92
BnaC02g03340D	Brassica napus	16	100
BnaC02g03350D	Mesangiospermae	8	87
BnaC02g03360D	Eukaryota	2	100
BnaC02g03370D	Magnoliopsida	7	100
BnaC02g03380D	cellular organisms	1	100
BnaC02g03390D	Eukaryota	2	100
BnaC02g03400D	Embryophyta	4	100
BnaC02g03410D	Embryophyta	4	100
BnaC02g03420D	cellular organisms	1	100
BnaC02g03430D	cellular organisms	1	100
BnaC02g03440D	Eukaryota	2	85
BnaC02g03450D	Embryophyta	4	91
BnaC02g03460D	Eukaryota	2	100
BnaC02g03470D	cellular organisms	1	100
BnaC02g03480D	cellular organisms	1	100
BnaC02g03490D	cellular organisms	1	100
BnaC02g03500D	Brassica napus	16	100
BnaC02g03510D	cellular organisms	1	100
BnaC02g03520D	Eukaryota	2	100
BnaC02g03530D	Brassica napus	16	100
BnaC02g03540D	Eukaryota	2	100
BnaC02g03550D	Magnoliopsida	7	100
BnaC02g03560D	Eukaryota	2	100
BnaC02g03570D	cellular organisms	1	100
BnaC02g03580D	cellular organisms	1	100
BnaC02g03590D	cellular organisms	1	100
BnaC02g03600D	Spermatophyta	6	90
BnaC02g03610D	Eukaryota	2	100
BnaC02g03620D	Eukaryota	2	100
BnaC02g03630D	Brassicaceae	13	100
BnaC02g03640D	Eukaryota	2	100
BnaC02g03650D	cellular organisms	1	100
BnaC02g03660D	Embryophyta	4	100
BnaC02g03670D	Mesangiospermae	8	100
BnaC02g03680D	cellular organisms	1	80
BnaC02g03690D	Embryophyta	4	100
BnaC02g03700D	Brassicaceae	13	100
BnaC02g03710D	cellular organisms	1	100
BnaC02g03720D	Eukaryota	2	100
BnaC02g03730D	Brassica napus	16	100
BnaC02g03740D	cellular organisms	1	93
BnaC02g03750D	Spermatophyta	6	100
BnaC02g03760D	Mesangiospermae	8	100
BnaC02g03770D	cellular organisms	1	100
BnaC02g03780D	rosids	10	100
BnaC02g03790D	Eukaryota	2	100
BnaC02g03800D	Spermatophyta	6	100
BnaC02g03810D	Magnoliopsida	7	100
BnaC02g03820D	Embryophyta	4	91
BnaC02g03830D	rosids	10	83
BnaC02g03840D	cellular organisms	1	100
BnaC02g03850D	cellular organisms	1	100
BnaC02g03860D	Spermatophyta	6	100
BnaC02g03870D	Eukaryota	2	92
BnaC02g03880D	Embryophyta	4	100
BnaC02g03890D	Eukaryota	2	100
BnaC02g03900D	Eukaryota	2	100
BnaC02g03910D	cellular organisms	1	100
BnaC02g03920D	cellular organisms	1	100
BnaC02g03930D	Brassica napus	16	100
BnaC02g03940D	Viridiplantae	3	100
BnaC02g03950D	Mesangiospermae	8	100
BnaC02g03960D	Magnoliopsida	7	100
BnaC02g03970D	Eukaryota	2	92
BnaC02g03980D	cellular organisms	1	100
BnaC02g03990D	Viridiplantae	3	100
BnaC02g04000D	Eukaryota	2	100
BnaC02g04010D	Eukaryota	2	100
BnaC02g04020D	Brassica napus	16	100
BnaC02g04030D	cellular organisms	1	100
BnaC02g04040D	rosids	10	83
BnaC02g04050D	Brassicales	12	100
BnaC02g04060D	cellular organisms	1	100
BnaC02g04070D	cellular organisms	1	100
BnaC02g04080D	Eukaryota	2	100
BnaC02g04090D	Brassica	15	100
BnaC02g04100D	Mesangiospermae	8	100
BnaC02g04110D	cellular organisms	1	100
BnaC02g04120D	cellular organisms	1	100
BnaC02g04130D	cellular organisms	1	100
BnaC02g04140D	Brassicaceae	13	100
BnaC02g04150D	Embryophyta	4	100
BnaC02g04160D	Eukaryota	2	100
BnaC02g04170D	cellular organisms	1	100
BnaC02g04180D	cellular organisms	1	100
BnaC02g04190D	cellular organisms	1	100
BnaC02g04200D	cellular organisms	1	100
BnaC02g04210D	Brassicales	12	100
BnaC02g04220D	Pentapetalae	9	100
BnaC02g04230D	cellular organisms	1	100
BnaC02g04240D	Brassicaceae	13	66
BnaC02g04250D	Tracheophyta	5	100
BnaC02g04260D	cellular organisms	1	100
BnaC02g04270D	Viridiplantae	3	100
BnaC02g04280D	Eukaryota	2	100
BnaC02g04290D	cellular organisms	1	100
BnaC02g04300D	cellular organisms	1	100
BnaC02g04310D	Eukaryota	2	100
BnaC02g04320D	cellular organisms	1	100
BnaC02g04330D	Eukaryota	2	100
BnaC02g04340D	Eukaryota	2	100
BnaC02g04350D	cellular organisms	1	100
BnaC02g04360D	Eukaryota	2	100
BnaC02g04370D	Eukaryota	2	100
BnaC02g04380D	cellular organisms	1	93
BnaC02g04390D	Eukaryota	2	100
BnaC02g04400D	Embryophyta	4	100
BnaC02g04410D	Magnoliopsida	7	100
BnaC02g04420D	Magnoliopsida	7	100
BnaC02g04430D	cellular organisms	1	100
BnaC02g04440D	Brassicales	12	100
BnaC02g04450D	Eukaryota	2	100
BnaC02g04460D	cellular organisms	1	100
BnaC02g04470D	cellular organisms	1	100
BnaC02g04480D	Eukaryota	2	100
BnaC02g04490D	Eukaryota	2	92
BnaC02g04500D	Embryophyta	4	100
BnaC02g04510D	Spermatophyta	6	100
BnaC02g04520D	cellular organisms	1	100
BnaC02g04530D	Eukaryota	2	100
BnaC02g04540D	Embryophyta	4	100
BnaC02g04550D	Eukaryota	2	92
BnaC02g04560D	Embryophyta	4	100
BnaC02g04570D	Spermatophyta	6	100
BnaC02g04580D	cellular organisms	1	100
BnaC02g04590D	cellular organisms	1	86
BnaC02g04600D	Eukaryota	2	100
BnaC02g04610D	Embryophyta	4	100
BnaC02g04620D	cellular organisms	1	100
BnaC02g04630D	cellular organisms	1	100
BnaC02g04640D	Mesangiospermae	8	100
BnaC02g04650D	cellular organisms	1	100
BnaC02g04660D	Viridiplantae	3	100
BnaC02g04670D	cellular organisms	1	100
BnaC02g04680D	cellular organisms	1	93
BnaC02g04690D	cellular organisms	1	100
BnaC02g04700D	Eukaryota	2	100
BnaC02g04710D	cellular organisms	1	100
BnaC02g04720D	cellular organisms	1	100
BnaC02g04730D	cellular organisms	1	93
BnaC02g04740D	cellular organisms	1	100
BnaC02g04750D	cellular organisms	1	100
BnaC02g04760D	cellular organisms	1	100
BnaC02g04770D	Embryophyta	4	100
BnaC02g04780D	Embryophyta	4	91
BnaC02g04790D	Eukaryota	2	100
BnaC02g04800D	Eukaryota	2	100
BnaC02g04810D	Eukaryota	2	100
BnaC02g04820D	cellular organisms	1	100
BnaC02g04830D	cellular organisms	1	100
BnaC02g04840D	Viridiplantae	3	92
BnaC02g04850D	cellular organisms	1	100
BnaC02g04860D	Embryophyta	4	91
BnaC02g04870D	Mesangiospermae	8	100
BnaC02g04880D	Embryophyta	4	100
BnaC02g04890D	Magnoliopsida	7	100
BnaC02g04900D	Magnoliopsida	7	100
BnaC02g04910D	Eukaryota	2	100
BnaC02g04920D	cellular organisms	1	100
BnaC02g04930D	Eukaryota	2	100
BnaC02g04940D	cellular organisms	1	100
BnaC02g04950D	cellular organisms	1	100
BnaC02g04960D	cellular organisms	1	93
BnaC02g04970D	cellular organisms	1	100
BnaC02g04980D	cellular organisms	1	100
BnaC02g04990D	cellular organisms	1	100
BnaC02g05000D	Eukaryota	2	92
BnaC02g05010D	Magnoliopsida	7	100
BnaC02g05020D	cellular organisms	1	100
BnaC02g05030D	Viridiplantae	3	100
BnaC02g05040D	Pentapetalae	9	85
BnaC02g05050D	Eukaryota	2	100
BnaC02g05060D	Viridiplantae	3	100
BnaC02g05070D	cellular organisms	1	100
BnaC02g05080D	cellular organisms	1	100
BnaC02g05090D	Eukaryota	2	100
BnaC02g05100D	Tracheophyta	5	100
BnaC02g05110D	Eukaryota	2	85
BnaC02g05120D	Eukaryota	2	100
BnaC02g05130D	Eukaryota	2	100
BnaC02g05140D	Viridiplantae	3	100
BnaC02g05150D	Tracheophyta	5	100
BnaC02g05160D	Eukaryota	2	100
BnaC02g05170D	Spermatophyta	6	100
BnaC02g05180D	Brassica napus	16	100
BnaC02g05190D	cellular organisms	1	86
BnaC02g05200D	Viridiplantae	3	100
BnaC02g05210D	Eukaryota	2	100
BnaC02g05220D	Embryophyta	4	100
BnaC02g05230D	Eukaryota	2	71
BnaC02g05240D	Eukaryota	2	100
BnaC02g05250D	Spermatophyta	6	100
BnaC02g05260D	cellular organisms	1	100
BnaC02g05270D	Eukaryota	2	100
BnaC02g05280D	Tracheophyta	5	100
BnaC02g05290D	Embryophyta	4	100
BnaC02g05300D	Viridiplantae	3	100
BnaC02g05310D	cellular organisms	1	100
BnaC02g05320D	Magnoliopsida	7	100
BnaC02g05330D	Brassica napus	16	100
BnaC02g05340D	cellular organisms	1	100
BnaC02g05350D	Eukaryota	2	100
BnaC02g05360D	Eukaryota	2	85
BnaC02g05370D	cellular organisms	1	100
BnaC02g05380D	Absent from the DIAMOND/MMseqs2 results	NA	NA
BnaC02g05390D	Brassica napus	16	100
BnaC02g05400D	Brassicaceae	13	66
BnaC02g05410D	Brassicaceae	13	100
BnaC02g05420D	Brassica napus	16	100
BnaC02g05430D	Brassicaceae	13	100
BnaC02g05440D	Embryophyta	4	100
BnaC02g05450D	Brassicaceae	13	100
BnaC02g05460D	Brassicaceae	13	100
BnaC02g05470D	Brassicaceae	13	100
BnaC02g05480D	Brassicaceae	13	100
BnaC02g05490D	Brassica napus	16	100
BnaC02g05500D	Brassica napus	16	100
BnaC02g05510D	cellular organisms	1	100
BnaC02g05520D	Embryophyta	4	100
BnaC02g05530D	cellular organisms	1	100
BnaC02g05540D	Embryophyta	4	83
BnaC02g05550D	Embryophyta	4	100
BnaC02g05560D	cellular organisms	1	100
BnaC02g05570D	Viridiplantae	3	100
BnaC02g05580D	Viridiplantae	3	100
BnaC02g05590D	cellular organisms	1	100
BnaC02g05600D	Viridiplantae	3	100
BnaC02g05610D	cellular organisms	1	100
BnaC02g05620D	Eukaryota	2	92
BnaC02g05630D	Pentapetalae	9	71
BnaC02g05640D	cellular organisms	1	100
BnaC02g05650D	Mesangiospermae	8	100
BnaC02g05660D	Mesangiospermae	8	100
BnaC02g05670D	Magnoliopsida	7	100
BnaC02g05680D	cellular organisms	1	100
BnaC02g05690D	Brassica napus	16	100
BnaC02g05700D	Eukaryota	2	100
BnaC02g05710D	cellular organisms	1	100
BnaC02g05720D	Pentapetalae	9	100
BnaC02g05730D	cellular organisms	1	100
BnaC02g05740D	Eukaryota	2	100
BnaC02g05750D	Brassicaceae	13	66
BnaC02g05760D	Brassica napus	16	100
BnaC02g05770D	cellular organisms	1	100
BnaC02g05780D	Eukaryota	2	100
BnaC02g05790D	cellular organisms	1	100
BnaC02g05800D	cellular organisms	1	100
BnaC02g05810D	Embryophyta	4	100
BnaC02g05820D	Magnoliopsida	7	100
BnaC02g05830D	cellular organisms	1	100
BnaC02g05840D	Viridiplantae	3	100
BnaC02g05850D	cellular organisms	1	100
BnaC02g05860D	Eukaryota	2	100
BnaC02g05870D	Eukaryota	2	100
BnaC02g05880D	cellular organisms	1	100
BnaC02g05890D	Eukaryota	2	100
BnaC02g05900D	Eukaryota	2	100
BnaC02g05910D	Spermatophyta	6	100
BnaC02g05920D	Eukaryota	2	92
BnaC02g05930D	Pentapetalae	9	100
BnaC02g05940D	cellular organisms	1	100
BnaC02g05950D	cellular organisms	1	100
BnaC02g05960D	Tracheophyta	5	100
BnaC02g05970D	Eukaryota	2	100
BnaC02g05980D	Magnoliopsida	7	100
BnaC02g05990D	Eukaryota	2	100
BnaC02g06000D	cellular organisms	1	100
BnaC02g06010D	Eukaryota	2	100
BnaC02g06020D	Eukaryota	2	100
BnaC02g06030D	Brassicaceae	13	100
BnaC02g06040D	Magnoliopsida	7	100
BnaC02g06050D	Brassica napus	16	100
BnaC02g06060D	cellular organisms	1	100
BnaC02g06070D	cellular organisms	1	100
BnaC02g06080D	cellular organisms	1	100
BnaC02g06090D	Eukaryota	2	92
BnaC02g06100D	Eukaryota	2	100
BnaC02g06110D	cellular organisms	1	100
BnaC02g06120D	Spermatophyta	6	100
BnaC02g06130D	Embryophyta	4	100
BnaC02g06140D	Embryophyta	4	100
BnaC02g06150D	Eukaryota	2	100
BnaC02g06160D	cellular organisms	1	100
BnaC02g06170D	Brassica	15	100
BnaC02g06180D	Brassicales	12	100
BnaC02g06190D	Eukaryota	2	100
BnaC02g06200D	cellular organisms	1	100
BnaC02g06210D	cellular organisms	1	93
BnaC02g06220D	cellular organisms	1	100
BnaC02g06230D	cellular organisms	1	100
BnaC02g06240D	Spermatophyta	6	100
BnaC02g06250D	Eukaryota	2	100
BnaC02g06260D	Brassica napus	16	100
BnaC02g06270D	Viridiplantae	3	100
BnaC02g06280D	Viridiplantae	3	100
BnaC02g06290D	cellular organisms	1	100
BnaC02g06300D	Embryophyta	4	100
BnaC02g06310D	cellular organisms	1	100
BnaC02g06320D	cellular organisms	1	100
BnaC02g06330D	Eukaryota	2	100
BnaC02g06340D	Pentapetalae	9	71
BnaC02g06350D	cellular organisms	1	100
BnaC02g06360D	cellular organisms	1	100
BnaC02g06370D	Magnoliopsida	7	100
BnaC02g06380D	Eukaryota	2	78
BnaC02g06390D	Eukaryota	2	100
BnaC02g06400D	Embryophyta	4	91
BnaC02g06410D	cellular organisms	1	100
BnaC02g06420D	Spermatophyta	6	100
BnaC02g06430D	Eukaryota	2	100
BnaC02g06440D	Eukaryota	2	100
BnaC02g06450D	Mesangiospermae	8	75
BnaC02g06460D	Eukaryota	2	64
BnaC02g06470D	Eukaryota	2	100
BnaC02g06480D	Magnoliopsida	7	100
BnaC02g06490D	Eukaryota	2	100
BnaC02g06500D	cellular organisms	1	100
BnaC02g06510D	cellular organisms	1	93
BnaC02g06520D	cellular organisms	1	93
BnaC02g06530D	cellular organisms	1	100
BnaC02g06540D	cellular organisms	1	93
BnaC02g06550D	Embryophyta	4	100
BnaC02g06560D	cellular organisms	1	100
BnaC02g06570D	cellular organisms	1	100
BnaC02g06580D	cellular organisms	1	93
BnaC02g06590D	Brassicales	12	100
BnaC02g06600D	Mesangiospermae	8	100
BnaC02g06610D	cellular organisms	1	93
BnaC02g06620D	Eukaryota	2	100
BnaC02g06630D	Embryophyta	4	100
BnaC02g06640D	Eukaryota	2	92
BnaC02g06650D	Spermatophyta	6	100
BnaC02g06660D	Viridiplantae	3	100
BnaC02g06670D	Embryophyta	4	100
BnaC02g06680D	Eukaryota	2	100
BnaC02g06690D	cellular organisms	1	100
BnaC02g06700D	cellular organisms	1	100
BnaC02g06710D	cellular organisms	1	100
BnaC02g06720D	Brassicaceae	13	100
BnaC02g06730D	Eukaryota	2	100
BnaC02g06740D	cellular organisms	1	100
BnaC02g06750D	Eukaryota	2	100
BnaC02g06760D	Eukaryota	2	100
BnaC02g06770D	cellular organisms	1	100
BnaC02g06780D	Embryophyta	4	100
BnaC02g06790D	Brassica napus	16	100
BnaC02g06800D	cellular organisms	1	93
BnaC02g06810D	Embryophyta	4	100
BnaC02g06820D	cellular organisms	1	93
BnaC02g06830D	cellular organisms	1	100
BnaC02g06840D	Eukaryota	2	100
BnaC02g06850D	Brassiceae	14	100
BnaC02g06860D	Brassicaceae	13	33
BnaC02g06870D	Eukaryota	2	100
BnaC02g06880D	Eukaryota	2	100
BnaC02g06890D	Embryophyta	4	100
BnaC02g06900D	Eukaryota	2	92
BnaC02g06910D	cellular organisms	1	100
BnaC02g06920D	cellular organisms	1	100
BnaC02g06930D	cellular organisms	1	93
BnaC02g06940D	Spermatophyta	6	100
BnaC02g06950D	cellular organisms	1	100
BnaC02g06960D	cellular organisms	1	100
BnaC02g06970D	cellular organisms	1	100
BnaC02g06980D	Eukaryota	2	100
BnaC02g06990D	cellular organisms	1	100
BnaC02g07000D	cellular organisms	1	100
BnaC02g07010D	Viridiplantae	3	100
BnaC02g07020D	Mesangiospermae	8	100
BnaC02g07030D	Eukaryota	2	100
BnaC02g07040D	cellular organisms	1	100
BnaC02g07050D	Embryophyta	4	100
BnaC02g07060D	cellular organisms	1	100
BnaC02g07070D	Embryophyta	4	100
BnaC02g07080D	Brassica	15	100
BnaC02g07090D	cellular organisms	1	100
BnaC02g07100D	cellular organisms	1	100
BnaC02g07110D	cellular organisms	1	100
BnaC02g07120D	cellular organisms	1	100
BnaC02g07130D	Brassica napus	16	100
BnaC02g07140D	Brassiceae	14	100
BnaC02g07150D	Mesangiospermae	8	100
BnaC02g07160D	Eukaryota	2	100
BnaC02g07170D	Eukaryota	2	100
BnaC02g07180D	Pentapetalae	9	85
BnaC02g07190D	Eukaryota	2	78
BnaC02g07200D	Eukaryota	2	100
BnaC02g07210D	Eukaryota	2	100
BnaC02g07220D	Embryophyta	4	100
BnaC02g07230D	Brassica napus	16	100
BnaC02g07240D	Eukaryota	2	71
BnaC02g07250D	cellular organisms	1	100
BnaC02g07260D	Pentapetalae	9	100
BnaC02g07270D	Spermatophyta	6	100
BnaC02g07280D	Eukaryota	2	92
BnaC02g07290D	Eukaryota	2	100
BnaC02g07300D	cellular organisms	1	100
BnaC02g07310D	Brassicaceae	13	100
BnaC02g07320D	Embryophyta	4	100
BnaC02g07330D	Magnoliopsida	7	100
BnaC02g07340D	Mesangiospermae	8	100
BnaC02g07350D	Magnoliopsida	7	100
BnaC02g07360D	Eukaryota	2	100
BnaC02g07370D	Embryophyta	4	100
BnaC02g07380D	cellular organisms	1	100
BnaC02g07390D	cellular organisms	1	93
BnaC02g07400D	cellular organisms	1	100
BnaC02g07410D	Eukaryota	2	92
BnaC02g07420D	Brassica napus	16	100
BnaC02g07430D	Embryophyta	4	91
BnaC02g07440D	Pentapetalae	9	71
BnaC02g07450D	Embryophyta	4	91
BnaC02g07460D	cellular organisms	1	100
BnaC02g07470D	cellular organisms	1	100
BnaC02g07480D	Eukaryota	2	100
BnaC02g07490D	Viridiplantae	3	100
BnaC02g07500D	Eukaryota	2	100
BnaC02g07510D	cellular organisms	1	100
BnaC02g07520D	Brassica napus	16	100
BnaC02g07530D	Brassicaceae	13	100
BnaC02g07540D	cellular organisms	1	100
BnaC02g07550D	Brassica napus	16	100
BnaC02g07560D	Embryophyta	4	91
BnaC02g07570D	Mesangiospermae	8	87
BnaC02g07580D	Brassica napus	16	100
BnaC02g07590D	Brassicaceae	13	100
BnaC02g07600D	Embryophyta	4	100
BnaC02g07610D	cellular organisms	1	100
BnaC02g07620D	Eukaryota	2	100
BnaC02g07630D	cellular organisms	1	86
BnaC02g07640D	Brassica napus	16	100
BnaC02g07650D	rosids	10	100
BnaC02g07660D	Embryophyta	4	91
BnaC02g07670D	Mesangiospermae	8	50
BnaC02g07680D	Embryophyta	4	91
BnaC02g07690D	Mesangiospermae	8	100
BnaC02g07700D	Eukaryota	2	100
BnaC02g07710D	cellular organisms	1	100
BnaC02g07720D	Magnoliopsida	7	100
BnaC02g07730D	Brassica napus	16	100
BnaC02g07740D	Embryophyta	4	100
BnaC02g07750D	Embryophyta	4	100
BnaC02g07760D	Embryophyta	4	100
BnaC02g07770D	Embryophyta	4	100
BnaC02g07780D	Embryophyta	4	91
BnaC02g07790D	Embryophyta	4	100
BnaC02g07800D	Embryophyta	4	100
BnaC02g07810D	Embryophyta	4	100
BnaC02g07820D	Embryophyta	4	100
BnaC02g07830D	Embryophyta	4	100
BnaC02g07840D	Mesangiospermae	8	62
BnaC02g07850D	Embryophyta	4	100
BnaC02g07860D	Embryophyta	4	100
BnaC02g07870D	Embryophyta	4	100
BnaC02g07880D	Mesangiospermae	8	100
BnaC02g07890D	Mesangiospermae	8	100
BnaC02g07900D	Eukaryota	2	100
BnaC02g07910D	Spermatophyta	6	100
BnaC02g07920D	Embryophyta	4	100
BnaC02g07930D	Eukaryota	2	100
BnaC02g07940D	cellular organisms	1	100
BnaC02g07950D	Eukaryota	2	100
BnaC02g07960D	Magnoliopsida	7	100
BnaC02g07970D	Eukaryota	2	100
BnaC02g07980D	Spermatophyta	6	100
BnaC02g07990D	Embryophyta	4	100
BnaC02g08000D	Magnoliopsida	7	100
BnaC02g08010D	Brassicales	12	100
BnaC02g08020D	Embryophyta	4	91
BnaC02g08030D	Embryophyta	4	91
BnaC02g08040D	Eukaryota	2	92
BnaC02g08050D	Brassicales	12	100
BnaC02g08060D	Viridiplantae	3	100
BnaC02g08070D	cellular organisms	1	93
BnaC02g08080D	Eukaryota	2	92
BnaC02g08090D	Eukaryota	2	85
BnaC02g08100D	cellular organisms	1	100
BnaC02g08110D	cellular organisms	1	100
BnaC02g08120D	Mesangiospermae	8	87
BnaC02g08130D	Eukaryota	2	100
BnaC02g08140D	Pentapetalae	9	71
BnaC02g08150D	Embryophyta	4	100
BnaC02g08160D	Eukaryota	2	100
BnaC02g08170D	Viridiplantae	3	100
BnaC02g08180D	Brassica napus	16	100
BnaC02g08190D	cellular organisms	1	100
BnaC02g08200D	Eukaryota	2	100
BnaC02g08210D	Brassica napus	16	100
BnaC02g08220D	Embryophyta	4	91
BnaC02g08230D	Embryophyta	4	100
BnaC02g08240D	Embryophyta	4	100
BnaC02g08250D	cellular organisms	1	100
BnaC02g08260D	cellular organisms	1	100
BnaC02g08270D	Brassicaceae	13	100
BnaC02g08280D	cellular organisms	1	100
BnaC02g08290D	cellular organisms	1	100
BnaC02g08300D	Eukaryota	2	100
BnaC02g08310D	Brassica	15	100
BnaC02g08320D	Eukaryota	2	100
BnaC02g08330D	Eukaryota	2	100
BnaC02g08340D	cellular organisms	1	100
BnaC02g08350D	Viridiplantae	3	100
BnaC02g08360D	cellular organisms	1	100
BnaC02g08370D	cellular organisms	1	100
BnaC02g08380D	cellular organisms	1	100
BnaC02g08390D	Brassica napus	16	100
BnaC02g08400D	Brassica napus	16	100
BnaC02g08410D	Brassica napus	16	100
BnaC02g08420D	Spermatophyta	6	100
BnaC02g08430D	Brassiceae	14	100
BnaC02g08440D	Eukaryota	2	100
BnaC02g08450D	cellular organisms	1	100
BnaC02g08460D	Tracheophyta	5	100
BnaC02g08470D	Tracheophyta	5	100
BnaC02g08480D	Eukaryota	2	100
BnaC02g08490D	Eukaryota	2	100
BnaC02g08500D	Brassica napus	16	100
BnaC02g08510D	Spermatophyta	6	100
BnaC02g08520D	Spermatophyta	6	90
BnaC02g08530D	Spermatophyta	6	100
BnaC02g08540D	cellular organisms	1	93
BnaC02g08550D	cellular organisms	1	100
BnaC02g08560D	Mesangiospermae	8	87
BnaC02g08570D	rosids	10	66
BnaC02g08580D	Embryophyta	4	91
BnaC02g08590D	Mesangiospermae	8	100
BnaC02g08600D	Magnoliopsida	7	100
BnaC02g08610D	cellular organisms	1	100
BnaC02g08620D	cellular organisms	1	100
BnaC02g08630D	Embryophyta	4	100
BnaC02g08640D	Spermatophyta	6	100
BnaC02g08650D	Brassica napus	16	100
BnaC02g08660D	Eukaryota	2	100
BnaC02g08670D	malvids	11	100
BnaC02g08680D	Mesangiospermae	8	100
BnaC02g08690D	Eukaryota	2	100
BnaC02g08700D	Eukaryota	2	100
BnaC02g08710D	Brassicaceae	13	66
BnaC02g08720D	cellular organisms	1	100
BnaC02g08730D	cellular organisms	1	100
BnaC02g08740D	Eukaryota	2	100
BnaC02g08750D	cellular organisms	1	100
BnaC02g08760D	Eukaryota	2	100
BnaC02g08770D	Eukaryota	2	100
BnaC02g08780D	rosids	10	100
BnaC02g08790D	Eukaryota	2	100
BnaC02g08800D	cellular organisms	1	100
BnaC02g08810D	cellular organisms	1	100
BnaC02g08820D	cellular organisms	1	100
BnaC02g08830D	Eukaryota	2	92
BnaC02g08840D	Eukaryota	2	100
BnaC02g08850D	cellular organisms	1	100
BnaC02g08860D	Embryophyta	4	100
BnaC02g08870D	cellular organisms	1	100
BnaC02g08880D	cellular organisms	1	100
BnaC02g08890D	Embryophyta	4	75
BnaC02g08900D	Embryophyta	4	100
BnaC02g08910D	Eukaryota	2	100
BnaC02g08920D	cellular organisms	1	100
BnaC02g08930D	cellular organisms	1	100
BnaC02g08940D	Embryophyta	4	100
BnaC02g08950D	Brassica napus	16	100
BnaC02g08960D	cellular organisms	1	93
BnaC02g08970D	Brassica napus	16	100
BnaC02g08980D	cellular organisms	1	93
BnaC02g08990D	Eukaryota	2	100
BnaC02g09000D	Eukaryota	2	100
BnaC02g09010D	Eukaryota	2	100
BnaC02g09020D	Viridiplantae	3	100
BnaC02g09030D	Brassicaceae	13	100
BnaC02g09040D	Eukaryota	2	100
BnaC02g09050D	Brassica napus	16	100
BnaC02g09060D	Brassica napus	16	100
BnaC02g09070D	Embryophyta	4	100
BnaC02g09080D	Spermatophyta	6	100
BnaC02g09090D	cellular organisms	1	93
BnaC02g09100D	Brassicales	12	100
BnaC02g09110D	Brassicaceae	13	100
BnaC02g09120D	Brassicaceae	13	100
BnaC02g09130D	Brassicaceae	13	100
BnaC02g09140D	Brassicaceae	13	100
BnaC02g09150D	Eukaryota	2	100
BnaC02g09160D	Brassica	15	100
BnaC02g09170D	Brassicaceae	13	100
BnaC02g09180D	Eukaryota	2	100
BnaC02g09190D	Eukaryota	2	100
BnaC02g09200D	Magnoliopsida	7	100
BnaC02g09210D	Embryophyta	4	100
BnaC02g09220D	Eukaryota	2	92
BnaC02g09230D	Eukaryota	2	92
BnaC02g09240D	Brassica napus	16	100
BnaC02g09250D	Eukaryota	2	85
BnaC02g09260D	cellular organisms	1	100
BnaC02g09270D	Magnoliopsida	7	100
BnaC02g09280D	Eukaryota	2	100
BnaC02g09290D	Brassica napus	16	100
BnaC02g09300D	cellular organisms	1	100
BnaC02g09310D	Spermatophyta	6	100
BnaC02g09320D	Eukaryota	2	100
BnaC02g09330D	Embryophyta	4	100
BnaC02g09340D	Eukaryota	2	100
BnaC02g09350D	Magnoliopsida	7	100
BnaC02g09360D	Mesangiospermae	8	100
BnaC02g09370D	Embryophyta	4	100
BnaC02g09380D	Embryophyta	4	100
BnaC02g09390D	Eukaryota	2	100
BnaC02g09400D	Magnoliopsida	7	100
BnaC02g09410D	Spermatophyta	6	100
BnaC02g09420D	Embryophyta	4	100
BnaC02g09430D	Spermatophyta	6	90
BnaC02g09440D	Eukaryota	2	78
BnaC02g09450D	cellular organisms	1	100
BnaC02g09460D	cellular organisms	1	100
BnaC02g09470D	cellular organisms	1	100
BnaC02g09480D	Eukaryota	2	92
BnaC02g09490D	Eukaryota	2	92
BnaC02g09500D	cellular organisms	1	93
BnaC02g09510D	Mesangiospermae	8	100
BnaC02g09520D	cellular organisms	1	100
BnaC02g09530D	Pentapetalae	9	100
BnaC02g09540D	cellular organisms	1	100
BnaC02g09550D	Brassicaceae	13	100
BnaC02g09560D	Brassica napus	16	100
BnaC02g09570D	Brassica napus	16	100
BnaC02g09580D	Brassica napus	16	100
BnaC02g09590D	Brassicaceae	13	66
BnaC02g09600D	Pentapetalae	9	100
BnaC02g09610D	Eukaryota	2	100
BnaC02g09620D	Brassica napus	16	100
BnaC02g09630D	Magnoliopsida	7	100
BnaC02g09640D	Eukaryota	2	100
BnaC02g09650D	Brassicaceae	13	66
BnaC02g09660D	cellular organisms	1	86
BnaC02g09670D	Eukaryota	2	92
BnaC02g09680D	Mesangiospermae	8	62
BnaC02g09690D	Brassica	15	100
BnaC02g09700D	Brassica napus	16	100
BnaC02g09710D	Pentapetalae	9	100
BnaC02g09720D	Eukaryota	2	92
BnaC02g09730D	Eukaryota	2	78
BnaC02g09740D	Mesangiospermae	8	100
BnaC02g09750D	Brassicaceae	13	100
BnaC02g09760D	cellular organisms	1	100
BnaC02g09770D	Mesangiospermae	8	100
BnaC02g09780D	Brassica napus	16	100
BnaC02g09790D	Eukaryota	2	100
BnaC02g09800D	Mesangiospermae	8	75
BnaC02g09810D	Brassicaceae	13	100
BnaC02g09820D	Spermatophyta	6	100
BnaC02g09830D	Eukaryota	2	92
BnaC02g09840D	Brassicaceae	13	100
BnaC02g09850D	cellular organisms	1	100
BnaC02g09860D	Eukaryota	2	92
BnaC02g09870D	Brassicaceae	13	100
BnaC02g09880D	cellular organisms	1	100
BnaC02g09890D	cellular organisms	1	100
BnaC02g09900D	Eukaryota	2	100
BnaC02g09910D	Eukaryota	2	100
BnaC02g09920D	cellular organisms	1	100
BnaC02g09930D	Mesangiospermae	8	100
BnaC02g09940D	Brassica napus	16	100
BnaC02g09950D	Brassica napus	16	100
BnaC02g09960D	cellular organisms	1	100
BnaC02g09970D	Eukaryota	2	100
BnaC02g09980D	Embryophyta	4	100
BnaC02g09990D	Eukaryota	2	92
BnaC02g10000D	cellular organisms	1	100
BnaC02g10010D	Spermatophyta	6	100
BnaC02g10020D	Spermatophyta	6	90
BnaC02g10030D	Pentapetalae	9	100
BnaC02g10040D	Spermatophyta	6	100
BnaC02g10050D	Spermatophyta	6	100
BnaC02g10060D	Spermatophyta	6	100
BnaC02g10070D	Eukaryota	2	100
BnaC02g10080D	cellular organisms	1	100
BnaC02g10090D	Spermatophyta	6	100
BnaC02g10100D	rosids	10	83
BnaC02g10110D	Magnoliopsida	7	100
BnaC02g10120D	Brassicaceae	13	33
BnaC02g10130D	Eukaryota	2	100
BnaC02g10140D	Eukaryota	2	100
BnaC02g10150D	Eukaryota	2	100
BnaC02g10160D	Eukaryota	2	100
BnaC02g10170D	Spermatophyta	6	100
BnaC02g10180D	cellular organisms	1	93
BnaC02g10190D	Spermatophyta	6	100
BnaC02g10200D	Brassica napus	16	100
BnaC02g10210D	cellular organisms	1	100
BnaC02g10220D	cellular organisms	1	100
BnaC02g10230D	cellular organisms	1	100
BnaC02g10240D	cellular organisms	1	100
BnaC02g10250D	Embryophyta	4	100
BnaC02g10260D	Brassicaceae	13	100
BnaC02g10270D	Embryophyta	4	100
BnaC02g10280D	Spermatophyta	6	100
BnaC02g10290D	Tracheophyta	5	100
BnaC02g10300D	cellular organisms	1	100
BnaC02g10310D	rosids	10	83
BnaC02g10320D	Brassica napus	16	100
BnaC02g10330D	Brassica napus	16	100
BnaC02g10340D	Mesangiospermae	8	75
BnaC02g10350D	Brassica napus	16	100
BnaC02g10360D	Tracheophyta	5	100
BnaC02g10370D	Brassica napus	16	100
BnaC02g10380D	cellular organisms	1	100
BnaC02g10390D	Eukaryota	2	100
BnaC02g10400D	Eukaryota	2	100
BnaC02g10410D	cellular organisms	1	100
BnaC02g10420D	Embryophyta	4	91
BnaC02g10430D	cellular organisms	1	100
BnaC02g10440D	cellular organisms	1	100
BnaC02g10450D	Eukaryota	2	100
BnaC02g10460D	cellular organisms	1	100
BnaC02g10470D	Brassica napus	16	100
BnaC02g10480D	cellular organisms	1	100
BnaC02g10490D	cellular organisms	1	100
BnaC02g10500D	cellular organisms	1	100
BnaC02g10510D	cellular organisms	1	100
BnaC02g10520D	cellular organisms	1	100
BnaC02g10530D	cellular organisms	1	100
BnaC02g10540D	cellular organisms	1	100
BnaC02g10550D	Eukaryota	2	100
BnaC02g10560D	cellular organisms	1	100
BnaC02g10570D	Eukaryota	2	100
BnaC02g10580D	Brassica napus	16	100
BnaC02g10590D	Eukaryota	2	100
BnaC02g10600D	Brassica napus	16	100
BnaC02g10610D	Embryophyta	4	100
BnaC02g10620D	Eukaryota	2	100
BnaC02g10630D	cellular organisms	1	100
BnaC02g10640D	Brassicaceae	13	100
BnaC02g10650D	Brassica	15	100
BnaC02g10660D	Embryophyta	4	100
BnaC02g10670D	Eukaryota	2	100
BnaC02g10680D	cellular organisms	1	100
BnaC02g10690D	Eukaryota	2	100
BnaC02g10700D	cellular organisms	1	100
BnaC02g10710D	cellular organisms	1	100
BnaC02g10720D	Eukaryota	2	100
BnaC02g10730D	cellular organisms	1	100
BnaC02g10740D	Brassicales	12	100
BnaC02g10750D	Embryophyta	4	100
BnaC02g10760D	cellular organisms	1	100
BnaC02g10770D	Brassicaceae	13	100
BnaC02g10780D	cellular organisms	1	100
BnaC02g10790D	Tracheophyta	5	100
BnaC02g10800D	cellular organisms	1	93
BnaC02g10810D	cellular organisms	1	100
BnaC02g10820D	Spermatophyta	6	100
BnaC02g10830D	cellular organisms	1	100
BnaC02g10840D	Eukaryota	2	100
BnaC02g10850D	cellular organisms	1	100
BnaC02g10860D	cellular organisms	1	100
BnaC02g10870D	Eukaryota	2	100
BnaC02g10880D	Eukaryota	2	100
BnaC02g10890D	cellular organisms	1	100
BnaC02g10900D	Eukaryota	2	100
BnaC02g10910D	Eukaryota	2	92
BnaC02g10920D	cellular organisms	1	100
BnaC02g10930D	Tracheophyta	5	90
BnaC02g10940D	Eukaryota	2	92
BnaC02g10950D	cellular organisms	1	100
BnaC02g10960D	cellular organisms	1	100
BnaC02g10970D	cellular organisms	1	93
BnaC02g10980D	Mesangiospermae	8	87
BnaC02g10990D	cellular organisms	1	93
BnaC02g11000D	Eukaryota	2	100
BnaC02g11010D	cellular organisms	1	100
BnaC02g11020D	Eukaryota	2	100
BnaC02g11030D	Eukaryota	2	100
BnaC02g11040D	Embryophyta	4	100
BnaC02g11050D	Eukaryota	2	92
BnaC02g11060D	Brassica napus	16	100
BnaC02g11070D	cellular organisms	1	100
BnaC02g11080D	cellular organisms	1	100
BnaC02g11090D	cellular organisms	1	100
BnaC02g11100D	Embryophyta	4	100
BnaC02g11110D	Spermatophyta	6	90
BnaC02g11120D	Brassica napus	16	100
BnaC02g11130D	Brassicaceae	13	100
BnaC02g11140D	Embryophyta	4	91
BnaC02g11150D	Eukaryota	2	100
BnaC02g11160D	Eukaryota	2	100
BnaC02g11170D	Embryophyta	4	100
BnaC02g11180D	malvids	11	80
BnaC02g11190D	Embryophyta	4	100
BnaC02g11200D	Eukaryota	2	100
BnaC02g11210D	Brassica napus	16	100
BnaC02g11220D	Eukaryota	2	50
BnaC02g11230D	Embryophyta	4	100
BnaC02g11240D	Mesangiospermae	8	100
BnaC02g11250D	Brassiceae	14	100
BnaC02g11260D	Brassicales	12	100
BnaC02g11270D	Eukaryota	2	100
BnaC02g11280D	Brassica napus	16	100
BnaC02g11290D	Eukaryota	2	100
BnaC02g11300D	Mesangiospermae	8	87
BnaC02g11310D	Brassicales	12	100
BnaC02g11320D	cellular organisms	1	100
BnaC02g11330D	Brassica napus	16	100
BnaC02g11340D	Brassicaceae	13	100
BnaC02g11350D	Brassicaceae	13	100
BnaC02g11360D	Eukaryota	2	85
BnaC02g11370D	Brassicaceae	13	66
BnaC02g11380D	Eukaryota	2	100
BnaC02g11390D	Embryophyta	4	100
BnaC02g11400D	Viridiplantae	3	100
BnaC02g11410D	Brassicaceae	13	100
BnaC02g11420D	cellular organisms	1	100
BnaC02g11430D	Embryophyta	4	100
BnaC02g11440D	Brassica napus	16	100
BnaC02g11450D	Brassicales	12	100
BnaC02g11460D	Brassica	15	100
BnaC02g11470D	cellular organisms	1	93
BnaC02g11480D	cellular organisms	1	93
BnaC02g11490D	Brassica napus	16	100
BnaC02g11500D	cellular organisms	1	100
BnaC02g11510D	cellular organisms	1	93
BnaC02g11520D	cellular organisms	1	100
BnaC02g11530D	Tracheophyta	5	100
BnaC02g11540D	Eukaryota	2	100
BnaC02g11550D	Brassica napus	16	100
BnaC02g11560D	cellular organisms	1	100
BnaC02g11570D	Spermatophyta	6	100
BnaC02g11580D	Embryophyta	4	100
BnaC02g11590D	Pentapetalae	9	100
BnaC02g11600D	cellular organisms	1	100
BnaC02g11610D	Eukaryota	2	100
BnaC02g11620D	cellular organisms	1	100
BnaC02g11630D	cellular organisms	1	100
BnaC02g11640D	Viridiplantae	3	100
BnaC02g11650D	Eukaryota	2	100
BnaC02g11660D	Mesangiospermae	8	75
BnaC02g11670D	Eukaryota	2	100
BnaC02g11680D	Magnoliopsida	7	100
BnaC02g11690D	Spermatophyta	6	100
BnaC02g11700D	Brassicaceae	13	100
BnaC02g11710D	Embryophyta	4	91
BnaC02g11720D	Spermatophyta	6	100
BnaC02g11730D	Brassica napus	16	100
BnaC02g11740D	Brassicaceae	13	100
BnaC02g11750D	cellular organisms	1	100
BnaC02g11760D	Eukaryota	2	100
BnaC02g11770D	Viridiplantae	3	100
BnaC02g11780D	Embryophyta	4	100
BnaC02g11790D	cellular organisms	1	100
BnaC02g11800D	Embryophyta	4	100
BnaC02g11810D	Brassicaceae	13	100
BnaC02g11820D	Spermatophyta	6	90
BnaC02g11830D	Embryophyta	4	100
BnaC02g11840D	Brassica napus	16	100
BnaC02g11850D	Eukaryota	2	100
BnaC02g11860D	cellular organisms	1	100
BnaC02g11870D	Embryophyta	4	100
BnaC02g11880D	Spermatophyta	6	100
BnaC02g11890D	Embryophyta	4	91
BnaC02g11900D	Mesangiospermae	8	100
BnaC02g11910D	Brassica napus	16	100
BnaC02g11920D	cellular organisms	1	100
BnaC02g11930D	Mesangiospermae	8	100
BnaC02g11940D	Spermatophyta	6	100
BnaC02g11950D	Brassica napus	16	100
BnaC02g11960D	Brassica napus	16	100
BnaC02g11970D	Spermatophyta	6	100
BnaC02g11980D	Spermatophyta	6	100
BnaC02g11990D	cellular organisms	1	100
BnaC02g12000D	Tracheophyta	5	100
BnaC02g12010D	rosids	10	66
BnaC02g12020D	Brassicaceae	13	100
BnaC02g12030D	cellular organisms	1	100
BnaC02g12040D	Pentapetalae	9	85
BnaC02g12050D	cellular organisms	1	100
BnaC02g12060D	Tracheophyta	5	100
BnaC02g12070D	cellular organisms	1	100
BnaC02g12080D	Eukaryota	2	100
BnaC02g12090D	Brassica napus	16	100
BnaC02g12100D	cellular organisms	1	100
BnaC02g12110D	cellular organisms	1	100
BnaC02g12120D	Brassica napus	16	100
BnaC02g12130D	Spermatophyta	6	100
BnaC02g12140D	Spermatophyta	6	90
BnaC02g12150D	Spermatophyta	6	100
BnaC02g12160D	Tracheophyta	5	100
BnaC02g12170D	Mesangiospermae	8	100
BnaC02g12180D	cellular organisms	1	93
BnaC02g12190D	Magnoliopsida	7	100
BnaC02g12200D	Eukaryota	2	100
BnaC02g12210D	cellular organisms	1	100
BnaC02g12220D	cellular organisms	1	100
BnaC02g12230D	Spermatophyta	6	100
BnaC02g12240D	Spermatophyta	6	100
BnaC02g12250D	Magnoliopsida	7	100
BnaC02g12260D	Eukaryota	2	78
BnaC02g12270D	cellular organisms	1	100
BnaC02g12280D	Spermatophyta	6	100
BnaC02g12290D	Eukaryota	2	78
BnaC02g12300D	Magnoliopsida	7	100
BnaC02g12310D	Mesangiospermae	8	100
BnaC02g12320D	rosids	10	66
BnaC02g12330D	Spermatophyta	6	100
BnaC02g12340D	cellular organisms	1	100
BnaC02g12350D	Eukaryota	2	100
BnaC02g12360D	Eukaryota	2	64
BnaC02g12370D	cellular organisms	1	100
BnaC02g12380D	Spermatophyta	6	100
BnaC02g12390D	Spermatophyta	6	100
BnaC02g12400D	Embryophyta	4	91
BnaC02g12410D	Eukaryota	2	100
BnaC02g12420D	cellular organisms	1	100
BnaC02g12430D	Embryophyta	4	100
BnaC02g12440D	cellular organisms	1	100
BnaC02g12450D	cellular organisms	1	100
BnaC02g12460D	Brassicales	12	100
BnaC02g12470D	Brassica napus	16	100
BnaC02g12480D	Eukaryota	2	100
BnaC02g12490D	Brassicales	12	100
BnaC02g12500D	cellular organisms	1	86
BnaC02g12510D	Eukaryota	2	78
BnaC02g12520D	Eukaryota	2	85
BnaC02g12530D	cellular organisms	1	86
BnaC02g12540D	Brassicales	12	100
BnaC02g12550D	Embryophyta	4	100
BnaC02g12560D	cellular organisms	1	100
BnaC02g12570D	Eukaryota	2	78
BnaC02g12580D	Brassica napus	16	100
BnaC02g12590D	cellular organisms	1	100
BnaC02g12600D	Brassicaceae	13	66
BnaC02g12610D	Brassicaceae	13	100
BnaC02g12620D	Brassica napus	16	100
BnaC02g12630D	Brassica napus	16	100
BnaC02g12640D	Brassica napus	16	100
BnaC02g12650D	Brassica napus	16	100
BnaC02g12660D	Brassicaceae	13	66
BnaC02g12670D	Embryophyta	4	100
BnaC02g12680D	cellular organisms	1	100
BnaC02g12690D	Eukaryota	2	100
BnaC02g12700D	Eukaryota	2	100
BnaC02g12710D	Eukaryota	2	100
BnaC02g12720D	Eukaryota	2	100
BnaC02g12730D	Eukaryota	2	92
BnaC02g12740D	cellular organisms	1	100
BnaC02g12750D	cellular organisms	1	100
BnaC02g12760D	cellular organisms	1	100
BnaC02g12770D	Brassicaceae	13	66
BnaC02g12780D	Embryophyta	4	100
BnaC02g12790D	Embryophyta	4	100
BnaC02g12800D	Tracheophyta	5	100
BnaC02g12810D	cellular organisms	1	93
BnaC02g12820D	cellular organisms	1	100
BnaC02g12830D	cellular organisms	1	100
BnaC02g12840D	Brassica	15	100
BnaC02g12850D	Brassica napus	16	100
BnaC02g12860D	cellular organisms	1	100
BnaC02g12870D	Eukaryota	2	100
BnaC02g12880D	cellular organisms	1	80
BnaC02g12890D	Brassicaceae	13	66
BnaC02g12900D	Eukaryota	2	92
BnaC02g12910D	Brassica napus	16	100
BnaC02g12920D	cellular organisms	1	93
BnaC02g12930D	Brassica napus	16	100
BnaC02g12940D	Eukaryota	2	100
BnaC02g12950D	Eukaryota	2	100
BnaC02g12960D	Spermatophyta	6	100
BnaC02g12970D	cellular organisms	1	100
BnaC02g12980D	Embryophyta	4	100
BnaC02g12990D	Brassicales	12	100
BnaC02g13000D	Brassicaceae	13	100
BnaC02g13010D	Tracheophyta	5	100
BnaC02g13020D	Spermatophyta	6	90
BnaC02g13030D	Spermatophyta	6	100
BnaC02g13040D	Brassica napus	16	100
BnaC02g13050D	Spermatophyta	6	100
BnaC02g13060D	Embryophyta	4	91
BnaC02g13070D	Eukaryota	2	100
BnaC02g13080D	cellular organisms	1	100
BnaC02g13090D	Spermatophyta	6	100
BnaC02g13100D	cellular organisms	1	100
BnaC02g13110D	Spermatophyta	6	100
BnaC02g13120D	cellular organisms	1	100
BnaC02g13130D	cellular organisms	1	100
BnaC02g13140D	cellular organisms	1	100
BnaC02g13150D	Eukaryota	2	85
BnaC02g13160D	cellular organisms	1	100
BnaC02g13170D	cellular organisms	1	100
BnaC02g13180D	Eukaryota	2	100
BnaC02g13190D	cellular organisms	1	100
BnaC02g13200D	Eukaryota	2	100
BnaC02g13210D	cellular organisms	1	100
BnaC02g13220D	Eukaryota	2	100
BnaC02g13230D	cellular organisms	1	100
BnaC02g13240D	cellular organisms	1	100
BnaC02g13250D	Eukaryota	2	92
BnaC02g13260D	Eukaryota	2	100
BnaC02g13270D	Mesangiospermae	8	100
BnaC02g13280D	cellular organisms	1	93
BnaC02g13290D	Brassicaceae	13	100
BnaC02g13300D	cellular organisms	1	100
BnaC02g13310D	Spermatophyta	6	100
BnaC02g13320D	Viridiplantae	3	100
BnaC02g13330D	Eukaryota	2	100
BnaC02g13340D	Eukaryota	2	100
BnaC02g13350D	Eukaryota	2	92
BnaC02g13360D	cellular organisms	1	100
BnaC02g13370D	cellular organisms	1	100
BnaC02g13380D	Eukaryota	2	100
BnaC02g13390D	Brassica napus	16	100
BnaC02g13400D	cellular organisms	1	86
BnaC02g13410D	cellular organisms	1	93
BnaC02g13420D	Eukaryota	2	100
BnaC02g13430D	Brassiceae	14	100
BnaC02g13440D	Brassicales	12	100
BnaC02g13450D	cellular organisms	1	100
BnaC02g13460D	Embryophyta	4	100
BnaC02g13470D	cellular organisms	1	100
BnaC02g13480D	Eukaryota	2	92
BnaC02g13490D	Embryophyta	4	100
BnaC02g13500D	Mesangiospermae	8	100
BnaC02g13510D	Brassiceae	14	50
BnaC02g13520D	cellular organisms	1	100
BnaC02g13530D	Brassica napus	16	100
BnaC02g13540D	Eukaryota	2	100
BnaC02g13550D	Brassica napus	16	100
BnaC02g13560D	Brassiceae	14	100
BnaC02g13570D	Eukaryota	2	100
BnaC02g13580D	Embryophyta	4	100
BnaC02g13590D	Eukaryota	2	92
BnaC02g13600D	cellular organisms	1	100
BnaC02g13610D	cellular organisms	1	100
BnaC02g13620D	Mesangiospermae	8	100
BnaC02g13630D	cellular organisms	1	93
BnaC02g13640D	Brassica napus	16	100
BnaC02g13650D	Brassica	15	100
BnaC02g13660D	Brassiceae	14	100
BnaC02g13670D	Mesangiospermae	8	100
BnaC02g13680D	Embryophyta	4	100
BnaC02g13690D	cellular organisms	1	100
BnaC02g13700D	Eukaryota	2	100
BnaC02g13710D	Mesangiospermae	8	100
BnaC02g13720D	Eukaryota	2	100
BnaC02g13730D	Embryophyta	4	100
BnaC02g13740D	cellular organisms	1	100
BnaC02g13750D	cellular organisms	1	93
BnaC02g13760D	cellular organisms	1	93
BnaC02g13770D	Brassicales	12	100
BnaC02g13780D	Possible contamination or HGT	NA	20
BnaC02g13790D	Eukaryota	2	92
BnaC02g13800D	Eukaryota	2	92
BnaC02g13810D	cellular organisms	1	100
BnaC02g13820D	cellular organisms	1	100
BnaC02g13830D	cellular organisms	1	100
BnaC02g13840D	cellular organisms	1	100
BnaC02g13850D	cellular organisms	1	100
BnaC02g13860D	cellular organisms	1	100
BnaC02g13870D	Brassica napus	16	100
BnaC02g13880D	Embryophyta	4	100
BnaC02g13890D	Embryophyta	4	100
BnaC02g13900D	Magnoliopsida	7	100
BnaC02g13910D	cellular organisms	1	93
BnaC02g13920D	Embryophyta	4	100
BnaC02g13930D	cellular organisms	1	100
BnaC02g13940D	Brassiceae	14	100
BnaC02g13950D	malvids	11	100
BnaC02g13960D	Embryophyta	4	100
BnaC02g13970D	Magnoliopsida	7	100
BnaC02g13980D	Embryophyta	4	100
BnaC02g13990D	cellular organisms	1	100
BnaC02g14000D	Viridiplantae	3	100
BnaC02g14010D	Brassicaceae	13	100
BnaC02g14020D	Embryophyta	4	100
BnaC02g14030D	cellular organisms	1	100
BnaC02g14040D	Eukaryota	2	78
BnaC02g14050D	Eukaryota	2	78
BnaC02g14060D	Brassiceae	14	100
BnaC02g14070D	Mesangiospermae	8	100
BnaC02g14080D	Eukaryota	2	100
BnaC02g14090D	Viridiplantae	3	100
BnaC02g14100D	Eukaryota	2	100
BnaC02g14110D	Embryophyta	4	100
BnaC02g14120D	Embryophyta	4	100
BnaC02g14130D	Mesangiospermae	8	87
BnaC02g14140D	Magnoliopsida	7	100
BnaC02g14150D	Brassicales	12	100
BnaC02g14160D	Brassiceae	14	100
BnaC02g14170D	Eukaryota	2	100
BnaC02g14180D	cellular organisms	1	100
BnaC02g14190D	cellular organisms	1	100
BnaC02g14200D	Eukaryota	2	100
BnaC02g14210D	Eukaryota	2	92
BnaC02g14220D	Mesangiospermae	8	87
BnaC02g14230D	Pentapetalae	9	71
BnaC02g14240D	Magnoliopsida	7	100
BnaC02g14250D	Brassica napus	16	100
BnaC02g14260D	Brassica napus	16	100
BnaC02g14270D	Brassica napus	16	100
BnaC02g14280D	Pentapetalae	9	71
BnaC02g14290D	Brassica napus	16	100
BnaC02g14300D	Brassicaceae	13	100
BnaC02g14310D	cellular organisms	1	93
BnaC02g14320D	cellular organisms	1	100
BnaC02g14330D	Brassica napus	16	100
BnaC02g14340D	Brassica	15	100
BnaC02g14350D	cellular organisms	1	93
BnaC02g14360D	Brassica napus	16	100
BnaC02g14370D	cellular organisms	1	100
BnaC02g14380D	Eukaryota	2	100
BnaC02g14390D	Brassica napus	16	100
BnaC02g14400D	Eukaryota	2	100
BnaC02g14410D	cellular organisms	1	100
BnaC02g14420D	Brassica	15	100
BnaC02g14430D	Viridiplantae	3	100
BnaC02g14440D	Embryophyta	4	83
BnaC02g14450D	Magnoliopsida	7	100
BnaC02g14460D	cellular organisms	1	100
BnaC02g14470D	Brassica napus	16	100
BnaC02g14480D	Brassicales	12	100
BnaC02g14490D	cellular organisms	1	100
BnaC02g14500D	Embryophyta	4	100
BnaC02g14510D	Spermatophyta	6	100
BnaC02g14520D	Eukaryota	2	100
BnaC02g14530D	cellular organisms	1	100
BnaC02g14540D	Embryophyta	4	100
BnaC02g14550D	Mesangiospermae	8	100
BnaC02g14560D	cellular organisms	1	100
BnaC02g14570D	cellular organisms	1	100
BnaC02g14580D	Eukaryota	2	100
BnaC02g14590D	Brassica napus	16	100
BnaC02g14600D	cellular organisms	1	100
BnaC02g14610D	Embryophyta	4	100
BnaC02g14620D	cellular organisms	1	100
BnaC02g14630D	Spermatophyta	6	100
BnaC02g14640D	Eukaryota	2	92
BnaC02g14650D	Eukaryota	2	92
BnaC02g14660D	Eukaryota	2	100
BnaC02g14670D	cellular organisms	1	100
BnaC02g14680D	Tracheophyta	5	90
BnaC02g14690D	Mesangiospermae	8	100
BnaC02g14700D	Brassica napus	16	100
BnaC02g14710D	Magnoliopsida	7	100
BnaC02g14720D	Brassiceae	14	100
BnaC02g14730D	Eukaryota	2	92
BnaC02g14740D	Brassiceae	14	100
BnaC02g14750D	Eukaryota	2	92
BnaC02g14760D	Eukaryota	2	92
BnaC02g14770D	Brassicaceae	13	100
BnaC02g14780D	Eukaryota	2	100
BnaC02g14790D	Embryophyta	4	91
BnaC02g14800D	Eukaryota	2	100
BnaC02g14810D	Mesangiospermae	8	100
BnaC02g14820D	cellular organisms	1	100
BnaC02g14830D	Embryophyta	4	100
BnaC02g14840D	Magnoliopsida	7	100
BnaC02g14850D	cellular organisms	1	100
BnaC02g14860D	Magnoliopsida	7	100
BnaC02g14870D	rosids	10	100
BnaC02g14880D	Brassica napus	16	100
BnaC02g14890D	Brassiceae	14	100
BnaC02g14900D	Brassica napus	16	100
BnaC02g14910D	Brassica napus	16	100
BnaC02g14920D	cellular organisms	1	100
BnaC02g14930D	Eukaryota	2	100
BnaC02g14940D	Eukaryota	2	100
BnaC02g14950D	cellular organisms	1	100
BnaC02g14960D	Mesangiospermae	8	87
BnaC02g14970D	cellular organisms	1	93
BnaC02g14980D	Eukaryota	2	100
BnaC02g14990D	Spermatophyta	6	100
BnaC02g15000D	Mesangiospermae	8	100
BnaC02g15010D	Brassicaceae	13	33
BnaC02g15020D	cellular organisms	1	86
BnaC02g15030D	cellular organisms	1	100
BnaC02g15040D	cellular organisms	1	100
BnaC02g15050D	cellular organisms	1	86
BnaC02g15060D	cellular organisms	1	100
BnaC02g15070D	Brassicales	12	100
BnaC02g15080D	cellular organisms	1	100
BnaC02g15090D	cellular organisms	1	93
BnaC02g15100D	cellular organisms	1	100
BnaC02g15110D	Spermatophyta	6	100
BnaC02g15120D	Pentapetalae	9	100
BnaC02g15130D	Eukaryota	2	92
BnaC02g15140D	Pentapetalae	9	100
BnaC02g15150D	Brassica napus	16	100
BnaC02g15160D	Pentapetalae	9	100
BnaC02g15170D	cellular organisms	1	100
BnaC02g15180D	Eukaryota	2	85
BnaC02g15190D	cellular organisms	1	100
BnaC02g15200D	cellular organisms	1	86
BnaC02g15210D	Eukaryota	2	100
BnaC02g15220D	cellular organisms	1	100
BnaC02g15230D	rosids	10	100
BnaC02g15240D	cellular organisms	1	100
BnaC02g15250D	Eukaryota	2	100
BnaC02g15260D	Brassicaceae	13	100
BnaC02g15270D	Brassicales	12	100
BnaC02g15280D	Magnoliopsida	7	100
BnaC02g15290D	Spermatophyta	6	90
BnaC02g15300D	Embryophyta	4	100
BnaC02g15310D	Brassica napus	16	100
BnaC02g15320D	Mesangiospermae	8	62
BnaC02g15330D	Magnoliopsida	7	100
BnaC02g15340D	Eukaryota	2	100
BnaC02g15350D	Eukaryota	2	100
BnaC02g15360D	Eukaryota	2	100
BnaC02g15370D	Brassica napus	16	100
BnaC02g15380D	Brassica	15	100
BnaC02g15390D	cellular organisms	1	100
BnaC02g15400D	cellular organisms	1	100
BnaC02g15410D	Brassica napus	16	100
BnaC02g15420D	Tracheophyta	5	100
BnaC02g15430D	Viridiplantae	3	92
BnaC02g15440D	cellular organisms	1	100
BnaC02g15450D	cellular organisms	1	100
BnaC02g15460D	Brassica napus	16	100
BnaC02g15470D	cellular organisms	1	100
BnaC02g15480D	Embryophyta	4	100
BnaC02g15490D	Mesangiospermae	8	100
BnaC02g15500D	Eukaryota	2	100
BnaC02g15510D	cellular organisms	1	100
BnaC02g15520D	Eukaryota	2	100
BnaC02g15530D	Magnoliopsida	7	100
BnaC02g15540D	Spermatophyta	6	100
BnaC02g15550D	Eukaryota	2	100
BnaC02g15560D	cellular organisms	1	100
BnaC02g15570D	Mesangiospermae	8	100
BnaC02g15580D	Embryophyta	4	100
BnaC02g15590D	Brassica napus	16	100
BnaC02g15600D	Eukaryota	2	100
BnaC02g15610D	Eukaryota	2	100
BnaC02g15620D	Embryophyta	4	100
BnaC02g15630D	Spermatophyta	6	100
BnaC02g15640D	Viridiplantae	3	92
BnaC02g15650D	Absent from the DIAMOND/MMseqs2 results	NA	NA
BnaC02g15660D	cellular organisms	1	100
BnaC02g15670D	Eukaryota	2	100
BnaC02g15680D	Brassiceae	14	100
BnaC02g15690D	Brassiceae	14	100
BnaC02g15700D	Magnoliopsida	7	100
BnaC02g15710D	cellular organisms	1	100
BnaC02g15720D	Spermatophyta	6	100
BnaC02g15730D	cellular organisms	1	93
BnaC02g15740D	cellular organisms	1	100
BnaC02g15750D	Viridiplantae	3	92
BnaC02g15760D	Viridiplantae	3	92
BnaC02g15770D	cellular organisms	1	100
BnaC02g15780D	cellular organisms	1	100
BnaC02g15790D	cellular organisms	1	100
BnaC02g15800D	Brassicaceae	13	66
BnaC02g15810D	Brassicaceae	13	100
BnaC02g15820D	Eukaryota	2	100
BnaC02g15830D	Eukaryota	2	92
BnaC02g15840D	Viridiplantae	3	100
BnaC02g15850D	cellular organisms	1	100
BnaC02g15860D	cellular organisms	1	100
BnaC02g15870D	Eukaryota	2	100
BnaC02g15880D	Brassica napus	16	100
BnaC02g15890D	Brassicaceae	13	66
BnaC02g15900D	Magnoliopsida	7	100
BnaC02g15910D	cellular organisms	1	100
BnaC02g15920D	Eukaryota	2	100
BnaC02g15930D	cellular organisms	1	100
BnaC02g15940D	Brassiceae	14	100
BnaC02g15950D	cellular organisms	1	100
BnaC02g15960D	cellular organisms	1	100
BnaC02g15970D	Eukaryota	2	100
BnaC02g15980D	Embryophyta	4	100
BnaC02g15990D	Embryophyta	4	100
BnaC02g16000D	cellular organisms	1	100
BnaC02g16010D	Mesangiospermae	8	100
BnaC02g16020D	rosids	10	83
BnaC02g16030D	cellular organisms	1	100
BnaC02g16040D	Mesangiospermae	8	87
BnaC02g16050D	cellular organisms	1	100
BnaC02g16060D	Eukaryota	2	85
BnaC02g16070D	Eukaryota	2	100
BnaC02g16080D	Eukaryota	2	92
BnaC02g16090D	Brassicaceae	13	100
BnaC02g16100D	Embryophyta	4	100
BnaC02g16110D	Tracheophyta	5	100
BnaC02g16120D	cellular organisms	1	100
BnaC02g16130D	Magnoliopsida	7	100
BnaC02g16140D	Brassica	15	100
BnaC02g16150D	Viridiplantae	3	100
BnaC02g16160D	cellular organisms	1	100
BnaC02g16170D	Embryophyta	4	91
BnaC02g16180D	Mesangiospermae	8	100
BnaC02g16190D	Eukaryota	2	92
BnaC02g16200D	Embryophyta	4	100
BnaC02g16210D	cellular organisms	1	100
BnaC02g16220D	Eukaryota	2	92
BnaC02g16230D	Mesangiospermae	8	87
BnaC02g16240D	Eukaryota	2	100
BnaC02g16250D	Brassiceae	14	100
BnaC02g16260D	cellular organisms	1	86
BnaC02g16270D	cellular organisms	1	100
BnaC02g16280D	Brassicaceae	13	100
BnaC02g16290D	cellular organisms	1	93
BnaC02g16300D	Eukaryota	2	92
BnaC02g16310D	Spermatophyta	6	100
BnaC02g16320D	Eukaryota	2	92
BnaC02g16330D	Pentapetalae	9	100
BnaC02g16340D	Eukaryota	2	100
BnaC02g16350D	cellular organisms	1	100
BnaC02g16360D	cellular organisms	1	100
BnaC02g16370D	Spermatophyta	6	100
BnaC02g16380D	Mesangiospermae	8	100
BnaC02g16390D	Brassiceae	14	100
BnaC02g16400D	cellular organisms	1	100
BnaC02g16410D	Embryophyta	4	100
BnaC02g16420D	Viridiplantae	3	92
BnaC02g16430D	Viridiplantae	3	92
BnaC02g16440D	Brassica napus	16	100
BnaC02g16450D	Viridiplantae	3	92
BnaC02g16460D	Eukaryota	2	92
BnaC02g16470D	Eukaryota	2	100
BnaC02g16480D	Viridiplantae	3	100
BnaC02g16490D	cellular organisms	1	100
BnaC02g16500D	Eukaryota	2	100
BnaC02g16510D	cellular organisms	1	100
BnaC02g16520D	Spermatophyta	6	100
BnaC02g16530D	cellular organisms	1	86
BnaC02g16540D	cellular organisms	1	100
BnaC02g16550D	Eukaryota	2	100
BnaC02g16560D	Embryophyta	4	100
BnaC02g16570D	Embryophyta	4	100
BnaC02g16580D	cellular organisms	1	100
BnaC02g16590D	cellular organisms	1	100
BnaC02g16600D	Eukaryota	2	78
BnaC02g16610D	Brassica napus	16	100
BnaC02g16620D	Mesangiospermae	8	100
BnaC02g16630D	Eukaryota	2	92
BnaC02g16640D	Eukaryota	2	100
BnaC02g16650D	cellular organisms	1	100
BnaC02g16660D	Brassicaceae	13	100
BnaC02g16670D	cellular organisms	1	93
BnaC02g16680D	Magnoliopsida	7	100
BnaC02g16690D	Brassica napus	16	100
BnaC02g16700D	Eukaryota	2	100
BnaC02g16710D	Brassica napus	16	100
BnaC02g16720D	Embryophyta	4	100
BnaC02g16730D	Embryophyta	4	91
BnaC02g16740D	Eukaryota	2	92
BnaC02g16750D	Eukaryota	2	100
BnaC02g16760D	Tracheophyta	5	100
BnaC02g16770D	Brassicaceae	13	100
BnaC02g16780D	Embryophyta	4	100
BnaC02g16790D	Viridiplantae	3	100
BnaC02g16800D	cellular organisms	1	100
BnaC02g16810D	Mesangiospermae	8	100
BnaC02g16820D	Embryophyta	4	100
BnaC02g16830D	Mesangiospermae	8	100
BnaC02g16840D	Spermatophyta	6	90
BnaC02g16850D	Spermatophyta	6	100
BnaC02g16860D	cellular organisms	1	100
BnaC02g16870D	Tracheophyta	5	100
BnaC02g16880D	Mesangiospermae	8	100
BnaC02g16890D	Brassica napus	16	100
BnaC02g16900D	cellular organisms	1	100
BnaC02g16910D	Eukaryota	2	57
BnaC02g16920D	cellular organisms	1	100
BnaC02g16930D	Spermatophyta	6	100
BnaC02g16940D	Magnoliopsida	7	100
BnaC02g16950D	Brassica napus	16	100
BnaC02g16960D	cellular organisms	1	93
BnaC02g16970D	Embryophyta	4	91
BnaC02g16980D	Eukaryota	2	92
BnaC02g16990D	Brassicales	12	100
BnaC02g17000D	Brassicales	12	100
BnaC02g17010D	cellular organisms	1	100
BnaC02g17020D	Eukaryota	2	100
BnaC02g17030D	Brassica napus	16	100
BnaC02g17040D	cellular organisms	1	100
BnaC02g17050D	Tracheophyta	5	100
BnaC02g17060D	cellular organisms	1	100
BnaC02g17070D	Mesangiospermae	8	100
BnaC02g17080D	Tracheophyta	5	100
BnaC02g17090D	Brassicaceae	13	100
BnaC02g17100D	Brassicaceae	13	100
BnaC02g17110D	Magnoliopsida	7	100
BnaC02g17120D	cellular organisms	1	93
BnaC02g17130D	cellular organisms	1	100
BnaC02g17140D	cellular organisms	1	100
BnaC02g17150D	cellular organisms	1	100
BnaC02g17160D	cellular organisms	1	100
BnaC02g17170D	Mesangiospermae	8	75
BnaC02g17180D	cellular organisms	1	100
BnaC02g17190D	Embryophyta	4	100
BnaC02g17200D	cellular organisms	1	100
BnaC02g17210D	Eukaryota	2	100
BnaC02g17220D	Mesangiospermae	8	62
BnaC02g17230D	Brassicaceae	13	33
BnaC02g17240D	cellular organisms	1	100
BnaC02g17250D	cellular organisms	1	100
BnaC02g17260D	cellular organisms	1	100
BnaC02g17270D	rosids	10	100
BnaC02g17280D	Eukaryota	2	100
BnaC02g17290D	Eukaryota	2	100
BnaC02g17300D	Embryophyta	4	100
BnaC02g17310D	Eukaryota	2	100
BnaC02g17320D	Embryophyta	4	100
BnaC02g17330D	Eukaryota	2	100
BnaC02g17340D	Mesangiospermae	8	100
BnaC02g17350D	Spermatophyta	6	100
BnaC02g17360D	Embryophyta	4	100
BnaC02g17370D	cellular organisms	1	93
BnaC02g17380D	Brassica napus	16	100
BnaC02g17390D	Eukaryota	2	100
BnaC02g17400D	Eukaryota	2	100
BnaC02g17410D	Mesangiospermae	8	62
BnaC02g17420D	Brassicaceae	13	100
BnaC02g17430D	Eukaryota	2	85
BnaC02g17440D	Spermatophyta	6	100
BnaC02g17450D	Eukaryota	2	100
BnaC02g17460D	cellular organisms	1	100
BnaC02g17470D	cellular organisms	1	100
BnaC02g17480D	Viridiplantae	3	100
BnaC02g17490D	Brassica napus	16	100
BnaC02g17500D	cellular organisms	1	93
BnaC02g17510D	Spermatophyta	6	100
BnaC02g17520D	Brassica napus	16	100
BnaC02g17530D	Mesangiospermae	8	50
BnaC02g17540D	Brassicaceae	13	100
BnaC02g17550D	Brassica napus	16	100
BnaC02g17560D	Brassica napus	16	100
BnaC02g17570D	Mesangiospermae	8	100
BnaC02g17580D	cellular organisms	1	100
BnaC02g17590D	Magnoliopsida	7	100
BnaC02g17600D	Brassica napus	16	100
BnaC02g17610D	cellular organisms	1	100
BnaC02g17620D	cellular organisms	1	86
BnaC02g17630D	Brassica napus	16	100
BnaC02g17640D	Eukaryota	2	100
BnaC02g17650D	Brassica napus	16	100
BnaC02g17660D	Eukaryota	2	92
BnaC02g17670D	Brassicaceae	13	100
BnaC02g17680D	Pentapetalae	9	100
BnaC02g17690D	Brassica napus	16	100
BnaC02g17700D	Embryophyta	4	91
BnaC02g17710D	Eukaryota	2	100
BnaC02g17720D	Brassica napus	16	100
BnaC02g17730D	cellular organisms	1	100
BnaC02g17740D	Brassicaceae	13	33
BnaC02g17750D	Embryophyta	4	100
BnaC02g17760D	Embryophyta	4	100
BnaC02g17770D	Mesangiospermae	8	75
BnaC02g17780D	Tracheophyta	5	100
BnaC02g17790D	Brassiceae	14	100
BnaC02g17800D	cellular organisms	1	100
BnaC02g17810D	Embryophyta	4	100
BnaC02g17820D	Eukaryota	2	100
BnaC02g17830D	Brassiceae	14	100
BnaC02g17840D	Brassiceae	14	100
BnaC02g17850D	Brassica	15	100
BnaC02g17860D	Mesangiospermae	8	75
BnaC02g17870D	Eukaryota	2	57
BnaC02g17880D	Brassica napus	16	100
BnaC02g17890D	Embryophyta	4	100
BnaC02g17900D	Brassicales	12	100
BnaC02g17910D	Spermatophyta	6	100
BnaC02g17920D	Mesangiospermae	8	100
BnaC02g17930D	Brassica	15	100
BnaC02g17940D	Brassiceae	14	100
BnaC02g17950D	Embryophyta	4	100
BnaC02g17960D	Brassica napus	16	100
BnaC02g17970D	Eukaryota	2	100
BnaC02g17980D	cellular organisms	1	100
BnaC02g17990D	cellular organisms	1	100
BnaC02g18000D	Brassicaceae	13	66
BnaC02g18010D	Eukaryota	2	100
BnaC02g18020D	Eukaryota	2	100
BnaC02g18030D	Mesangiospermae	8	100
BnaC02g18040D	Viridiplantae	3	100
BnaC02g18050D	cellular organisms	1	86
BnaC02g18060D	Brassicales	12	100
BnaC02g18070D	Tracheophyta	5	90
BnaC02g18080D	Brassica napus	16	100
BnaC02g18090D	Embryophyta	4	91
BnaC02g18100D	cellular organisms	1	100
BnaC02g18110D	Eukaryota	2	100
BnaC02g18120D	cellular organisms	1	100
BnaC02g18130D	Eukaryota	2	71
BnaC02g18140D	Mesangiospermae	8	87
BnaC02g18150D	cellular organisms	1	100
BnaC02g18160D	Brassicaceae	13	100
BnaC02g18170D	Pentapetalae	9	100
BnaC02g18180D	Mesangiospermae	8	100
BnaC02g18190D	Embryophyta	4	100
BnaC02g18200D	Mesangiospermae	8	100
BnaC02g18210D	Brassicaceae	13	100
BnaC02g18220D	cellular organisms	1	100
BnaC02g18230D	Spermatophyta	6	100
BnaC02g18240D	Eukaryota	2	92
BnaC02g18250D	Eukaryota	2	100
BnaC02g18260D	Mesangiospermae	8	87
BnaC02g18270D	Embryophyta	4	91
BnaC02g18280D	Pentapetalae	9	100
BnaC02g18290D	Brassica napus	16	100
BnaC02g18300D	Eukaryota	2	71
BnaC02g18310D	Viridiplantae	3	100
BnaC02g18320D	Brassica napus	16	100
BnaC02g18330D	Eukaryota	2	100
BnaC02g18340D	cellular organisms	1	100
BnaC02g18350D	cellular organisms	1	100
BnaC02g18360D	Magnoliopsida	7	100
BnaC02g18370D	cellular organisms	1	100
BnaC02g18380D	cellular organisms	1	100
BnaC02g18390D	Eukaryota	2	100
BnaC02g18400D	Magnoliopsida	7	100
BnaC02g18410D	cellular organisms	1	100
BnaC02g18420D	Eukaryota	2	100
BnaC02g18430D	Eukaryota	2	100
BnaC02g18440D	cellular organisms	1	93
BnaC02g18450D	Pentapetalae	9	85
BnaC02g18460D	Embryophyta	4	100
BnaC02g18470D	Brassica napus	16	100
BnaC02g18480D	Brassica napus	16	100
BnaC02g18490D	Brassica napus	16	100
BnaC02g18500D	Brassica napus	16	100
BnaC02g18510D	Brassica napus	16	100
BnaC02g18520D	Eukaryota	2	92
BnaC02g18530D	Brassica napus	16	100
BnaC02g18540D	Embryophyta	4	100
BnaC02g18550D	Brassica napus	16	100
BnaC02g18560D	Mesangiospermae	8	100
BnaC02g18570D	Embryophyta	4	100
BnaC02g18580D	Tracheophyta	5	90
BnaC02g18590D	Tracheophyta	5	100
BnaC02g18600D	Brassica napus	16	100
BnaC02g18610D	Embryophyta	4	100
BnaC02g18620D	Brassica napus	16	100
BnaC02g18630D	Eukaryota	2	92
BnaC02g18640D	Embryophyta	4	100
BnaC02g18650D	Eukaryota	2	100
BnaC02g18660D	Eukaryota	2	100
BnaC02g18670D	Brassicales	12	100
BnaC02g18680D	Mesangiospermae	8	100
BnaC02g18690D	cellular organisms	1	100
BnaC02g18700D	Mesangiospermae	8	100
BnaC02g18710D	cellular organisms	1	100
BnaC02g18720D	Eukaryota	2	100
BnaC02g18730D	Embryophyta	4	91
BnaC02g18740D	cellular organisms	1	100
BnaC02g18750D	malvids	11	100
BnaC02g18760D	malvids	11	100
BnaC02g18770D	Magnoliopsida	7	100
BnaC02g18780D	Brassica napus	16	100
BnaC02g18790D	Embryophyta	4	100
BnaC02g18800D	Spermatophyta	6	100
BnaC02g18810D	Eukaryota	2	92
BnaC02g18820D	Brassica napus	16	100
BnaC02g18830D	Brassica napus	16	100
BnaC02g18840D	Pentapetalae	9	100
BnaC02g18850D	Brassica napus	16	100
BnaC02g18860D	Eukaryota	2	100
BnaC02g18870D	Eukaryota	2	85
BnaC02g18880D	Viridiplantae	3	100
BnaC02g18890D	Viridiplantae	3	100
BnaC02g18900D	Brassica napus	16	100
BnaC02g18910D	cellular organisms	1	93
BnaC02g18920D	Embryophyta	4	100
BnaC02g18930D	Brassica	15	100
BnaC02g18940D	Brassica napus	16	100
BnaC02g18950D	Eukaryota	2	100
BnaC02g18960D	Brassica napus	16	100
BnaC02g18970D	Brassicales	12	100
BnaC02g18980D	Mesangiospermae	8	100
BnaC02g18990D	Brassica napus	16	100
BnaC02g19000D	Mesangiospermae	8	100
BnaC02g19010D	Brassica napus	16	100
BnaC02g19020D	Brassicaceae	13	100
BnaC02g19030D	Absent from the DIAMOND/MMseqs2 results	NA	NA
BnaC02g19040D	Magnoliopsida	7	100
BnaC02g19050D	Brassicaceae	13	100
BnaC02g19060D	Eukaryota	2	78
BnaC02g19070D	Eukaryota	2	78
BnaC02g19080D	rosids	10	66
BnaC02g19090D	Eukaryota	2	92
BnaC02g19100D	Viridiplantae	3	100
BnaC02g19110D	Brassica napus	16	100
BnaC02g19120D	Brassicales	12	100
BnaC02g19130D	cellular organisms	1	100
BnaC02g19140D	Embryophyta	4	100
BnaC02g19150D	cellular organisms	1	100
BnaC02g19160D	Viridiplantae	3	100
BnaC02g19170D	Eukaryota	2	100
BnaC02g19180D	Eukaryota	2	100
BnaC02g19190D	Eukaryota	2	100
BnaC02g19200D	Magnoliopsida	7	100
BnaC02g19210D	Magnoliopsida	7	100
BnaC02g19220D	Eukaryota	2	100
BnaC02g19230D	Spermatophyta	6	100
BnaC02g19240D	Embryophyta	4	100
BnaC02g19250D	Brassicaceae	13	100
BnaC02g19260D	Spermatophyta	6	100
BnaC02g19270D	Mesangiospermae	8	100
BnaC02g19280D	Brassiceae	14	100
BnaC02g19290D	Eukaryota	2	100
BnaC02g19300D	Tracheophyta	5	100
BnaC02g19310D	Pentapetalae	9	85
BnaC02g19320D	cellular organisms	1	100
BnaC02g19330D	Eukaryota	2	100
BnaC02g19340D	Pentapetalae	9	85
BnaC02g19350D	Embryophyta	4	100
BnaC02g19360D	Eukaryota	2	100
BnaC02g19370D	Spermatophyta	6	90
BnaC02g19380D	Spermatophyta	6	100
BnaC02g19390D	Spermatophyta	6	100
BnaC02g19400D	Eukaryota	2	78
BnaC02g19410D	Spermatophyta	6	100
BnaC02g19420D	Brassicales	12	100
BnaC02g19430D	Eukaryota	2	100
BnaC02g19440D	Eukaryota	2	71
BnaC02g19450D	Embryophyta	4	100
BnaC02g19460D	Embryophyta	4	100
BnaC02g19470D	Eukaryota	2	100
BnaC02g19480D	rosids	10	83
BnaC02g19490D	cellular organisms	1	100
BnaC02g19500D	Brassicaceae	13	33
BnaC02g19510D	cellular organisms	1	100
BnaC02g19520D	Eukaryota	2	100
BnaC02g19530D	Eukaryota	2	100
BnaC02g19540D	Mesangiospermae	8	87
BnaC02g19550D	Eukaryota	2	100
BnaC02g19560D	Mesangiospermae	8	87
BnaC02g19570D	Eukaryota	2	100
BnaC02g19580D	Eukaryota	2	100
BnaC02g19590D	Mesangiospermae	8	87
BnaC02g19600D	Mesangiospermae	8	87
BnaC02g19610D	cellular organisms	1	100
BnaC02g19620D	Brassicaceae	13	100
BnaC02g19630D	Brassicaceae	13	100
BnaC02g19640D	rosids	10	66
BnaC02g19650D	Eukaryota	2	92
BnaC02g19660D	Embryophyta	4	100
BnaC02g19670D	Pentapetalae	9	71
BnaC02g19680D	Brassicaceae	13	100
BnaC02g19690D	Brassica	15	100
BnaC02g19700D	rosids	10	100
BnaC02g19710D	Brassicaceae	13	66
BnaC02g19720D	Viridiplantae	3	100
BnaC02g19730D	Brassica napus	16	100
BnaC02g19740D	Brassicaceae	13	100
BnaC02g19750D	cellular organisms	1	100
BnaC02g19760D	Brassica napus	16	100
BnaC02g19770D	cellular organisms	1	100
BnaC02g19780D	cellular organisms	1	100
BnaC02g19790D	Brassica napus	16	100
BnaC02g19800D	cellular organisms	1	100
BnaC02g19810D	cellular organisms	1	100
BnaC02g19820D	Mesangiospermae	8	100
BnaC02g19830D	cellular organisms	1	100
BnaC02g19840D	Brassica napus	16	100
BnaC02g19850D	Brassica napus	16	100
BnaC02g19860D	Eukaryota	2	71
BnaC02g19870D	Eukaryota	2	92
BnaC02g19880D	Eukaryota	2	100
BnaC02g19890D	Brassica napus	16	100
BnaC02g19900D	Eukaryota	2	100
BnaC02g19910D	cellular organisms	1	100
BnaC02g19920D	Brassica	15	100
BnaC02g19930D	Brassica napus	16	100
BnaC02g19940D	Brassica	15	100
BnaC02g19950D	Magnoliopsida	7	100
BnaC02g19960D	Brassicaceae	13	100
BnaC02g19970D	cellular organisms	1	93
BnaC02g19980D	Eukaryota	2	92
BnaC02g19990D	cellular organisms	1	86
BnaC02g20000D	Embryophyta	4	100
BnaC02g20010D	Brassicaceae	13	33
BnaC02g20020D	Brassica napus	16	100
BnaC02g20030D	cellular organisms	1	100
BnaC02g20040D	Embryophyta	4	100
BnaC02g20050D	Eukaryota	2	100
BnaC02g20060D	Brassica napus	16	100
BnaC02g20070D	Brassica napus	16	100
BnaC02g20080D	Brassica napus	16	100
BnaC02g20090D	Brassica napus	16	100
BnaC02g20100D	Eukaryota	2	100
BnaC02g20110D	Tracheophyta	5	100
BnaC02g20120D	Embryophyta	4	100
BnaC02g20130D	Brassica napus	16	100
BnaC02g20140D	Brassica	15	100
BnaC02g20150D	Embryophyta	4	100
BnaC02g20160D	cellular organisms	1	100
BnaC02g20170D	Spermatophyta	6	100
BnaC02g20180D	Brassicaceae	13	100
BnaC02g20190D	Spermatophyta	6	100
BnaC02g20200D	Brassica napus	16	100
BnaC02g20210D	Eukaryota	2	92
BnaC02g20220D	cellular organisms	1	80
BnaC02g20230D	Eukaryota	2	100
BnaC02g20240D	Tracheophyta	5	100
BnaC02g20250D	cellular organisms	1	100
BnaC02g20260D	Eukaryota	2	92
BnaC02g20270D	Mesangiospermae	8	100
BnaC02g20280D	Brassica napus	16	100
BnaC02g20290D	Brassica napus	16	100
BnaC02g20300D	Brassiceae	14	100
BnaC02g20310D	Brassicales	12	100
BnaC02g20320D	cellular organisms	1	100
BnaC02g20330D	Brassicaceae	13	100
BnaC02g20340D	Eukaryota	2	85
BnaC02g20350D	Brassica napus	16	100
BnaC02g20360D	Brassiceae	14	100
BnaC02g20370D	Eukaryota	2	85
BnaC02g20380D	Pentapetalae	9	71
BnaC02g20390D	Embryophyta	4	100
BnaC02g20400D	Eukaryota	2	78
BnaC02g20410D	Eukaryota	2	78
BnaC02g20420D	Pentapetalae	9	100
BnaC02g20430D	Embryophyta	4	100
BnaC02g20440D	Spermatophyta	6	100
BnaC02g20450D	rosids	10	100
BnaC02g20460D	cellular organisms	1	100
BnaC02g20470D	cellular organisms	1	100
BnaC02g20480D	cellular organisms	1	100
BnaC02g20490D	Eukaryota	2	71
BnaC02g20500D	cellular organisms	1	100
BnaC02g20510D	Eukaryota	2	100
BnaC02g20520D	Spermatophyta	6	100
BnaC02g20530D	Embryophyta	4	91
BnaC02g20540D	cellular organisms	1	93
BnaC02g20550D	Brassica napus	16	100
BnaC02g20560D	cellular organisms	1	100
BnaC02g20570D	Embryophyta	4	100
BnaC02g20580D	Viridiplantae	3	100
BnaC02g20590D	cellular organisms	1	100
BnaC02g20600D	cellular organisms	1	100
BnaC02g20610D	Magnoliopsida	7	100
BnaC02g20620D	Eukaryota	2	100
BnaC02g20630D	cellular organisms	1	100
BnaC02g20640D	Eukaryota	2	100
BnaC02g20650D	cellular organisms	1	100
BnaC02g20660D	Viridiplantae	3	100
BnaC02g20670D	Tracheophyta	5	100
BnaC02g20680D	Eukaryota	2	100
BnaC02g20690D	cellular organisms	1	100
BnaC02g20700D	Spermatophyta	6	100
BnaC02g20710D	Brassiceae	14	100
BnaC02g20720D	cellular organisms	1	100
BnaC02g20730D	Magnoliopsida	7	100
BnaC02g20740D	Eukaryota	2	92
BnaC02g20750D	cellular organisms	1	100
BnaC02g20760D	cellular organisms	1	100
BnaC02g20770D	cellular organisms	1	100
BnaC02g20780D	Embryophyta	4	100
BnaC02g20790D	Brassiceae	14	100
BnaC02g20800D	cellular organisms	1	100
BnaC02g20810D	Brassica napus	16	100
BnaC02g20820D	Brassica	15	100
BnaC02g20830D	cellular organisms	1	93
BnaC02g20840D	Brassica napus	16	100
BnaC02g20850D	Eukaryota	2	100
BnaC02g20860D	Mesangiospermae	8	100
BnaC02g20870D	cellular organisms	1	100
BnaC02g20880D	Embryophyta	4	100
BnaC02g20890D	cellular organisms	1	100
BnaC02g20900D	Eukaryota	2	92
BnaC02g20910D	cellular organisms	1	100
BnaC02g20920D	Brassica napus	16	100
BnaC02g20930D	Magnoliopsida	7	100
BnaC02g20940D	Brassica napus	16	100
BnaC02g20950D	Brassica napus	16	100
BnaC02g20960D	Brassica	15	100
BnaC02g20970D	Embryophyta	4	100
BnaC02g20980D	Viridiplantae	3	92
BnaC02g20990D	cellular organisms	1	100
BnaC02g21000D	Eukaryota	2	100
BnaC02g21010D	Spermatophyta	6	90
BnaC02g21020D	Eukaryota	2	100
BnaC02g21030D	Embryophyta	4	100
BnaC02g21040D	cellular organisms	1	100
BnaC02g21050D	cellular organisms	1	100
BnaC02g21060D	cellular organisms	1	100
BnaC02g21070D	cellular organisms	1	100
BnaC02g21080D	Eukaryota	2	92
BnaC02g21090D	Mesangiospermae	8	75
BnaC02g21100D	Eukaryota	2	100
BnaC02g21110D	Eukaryota	2	100
BnaC02g21120D	Brassicaceae	13	100
BnaC02g21130D	rosids	10	100
BnaC02g21140D	Eukaryota	2	100
BnaC02g21150D	Eukaryota	2	100
BnaC02g21160D	Eukaryota	2	100
BnaC02g21170D	Brassica napus	16	100
BnaC02g21180D	Magnoliopsida	7	100
BnaC02g21190D	Embryophyta	4	100
BnaC02g21200D	Brassica napus	16	100
BnaC02g21210D	Brassicaceae	13	66
BnaC02g21220D	Eukaryota	2	100
BnaC02g21230D	Eukaryota	2	92
BnaC02g21240D	Pentapetalae	9	100
BnaC02g21250D	Eukaryota	2	92
BnaC02g21260D	cellular organisms	1	100
BnaC02g21270D	Brassica napus	16	100
BnaC02g21280D	Brassiceae	14	100
BnaC02g21290D	Brassica napus	16	100
BnaC02g21300D	cellular organisms	1	100
BnaC02g21310D	Mesangiospermae	8	100
BnaC02g21320D	Brassica napus	16	100
BnaC02g21330D	cellular organisms	1	100
BnaC02g21340D	Eukaryota	2	100
BnaC02g21350D	Brassicales	12	100
BnaC02g21360D	cellular organisms	1	100
BnaC02g21370D	Brassicaceae	13	100
BnaC02g21380D	cellular organisms	1	100
BnaC02g21390D	Eukaryota	2	100
BnaC02g21400D	Embryophyta	4	100
BnaC02g21410D	Eukaryota	2	92
BnaC02g21420D	Brassica napus	16	100
BnaC02g21430D	Brassica napus	16	100
BnaC02g21440D	cellular organisms	1	100
BnaC02g21450D	cellular organisms	1	100
BnaC02g21460D	Embryophyta	4	100
BnaC02g21470D	Brassiceae	14	100
BnaC02g21480D	cellular organisms	1	100
BnaC02g21490D	Embryophyta	4	100
BnaC02g21500D	Eukaryota	2	100
BnaC02g21510D	Brassicales	12	100
BnaC02g21520D	Brassicaceae	13	100
BnaC02g21530D	Brassicaceae	13	100
BnaC02g21540D	Brassica	15	100
BnaC02g21550D	cellular organisms	1	100
BnaC02g21560D	Spermatophyta	6	100
BnaC02g21570D	Eukaryota	2	100
BnaC02g21580D	rosids	10	83
BnaC02g21590D	Mesangiospermae	8	100
BnaC02g21600D	Spermatophyta	6	100
BnaC02g21610D	Mesangiospermae	8	100
BnaC02g21620D	Brassica napus	16	100
BnaC02g21630D	Embryophyta	4	91
BnaC02g21640D	rosids	10	83
BnaC02g21650D	Embryophyta	4	91
BnaC02g21660D	Embryophyta	4	91
BnaC02g21670D	cellular organisms	1	93
BnaC02g21680D	cellular organisms	1	100
BnaC02g21690D	Embryophyta	4	100
BnaC02g21700D	Embryophyta	4	100
BnaC02g21710D	Spermatophyta	6	100
BnaC02g21720D	Eukaryota	2	100
BnaC02g21730D	Brassica napus	16	100
BnaC02g21740D	Eukaryota	2	100
BnaC02g21750D	Eukaryota	2	92
BnaC02g21760D	cellular organisms	1	100
BnaC02g21770D	Embryophyta	4	100
BnaC02g21780D	Brassica	15	100
BnaC02g21790D	Brassica napus	16	100
BnaC02g21800D	Embryophyta	4	100
BnaC02g21810D	Spermatophyta	6	90
BnaC02g21820D	Eukaryota	2	100
BnaC02g21830D	Mesangiospermae	8	87
BnaC02g21840D	Magnoliopsida	7	100
BnaC02g21850D	Pentapetalae	9	100
BnaC02g21860D	Eukaryota	2	100
BnaC02g21870D	Eukaryota	2	100
BnaC02g21880D	Eukaryota	2	100
BnaC02g21890D	Eukaryota	2	100
BnaC02g21900D	Brassicales	12	100
BnaC02g21910D	Eukaryota	2	100
BnaC02g21920D	Eukaryota	2	100
BnaC02g21930D	Brassica napus	16	100
BnaC02g21940D	Brassica	15	100
BnaC02g21950D	rosids	10	83
BnaC02g21960D	Magnoliopsida	7	100
BnaC02g21970D	rosids	10	100
BnaC02g21980D	cellular organisms	1	100
BnaC02g21990D	Brassicales	12	100
BnaC02g22000D	Eukaryota	2	92
BnaC02g22010D	cellular organisms	1	100
BnaC02g22020D	Eukaryota	2	100
BnaC02g22030D	Brassica napus	16	100
BnaC02g22040D	Brassicaceae	13	100
BnaC02g22050D	Brassicaceae	13	100
BnaC02g22060D	Brassicaceae	13	100
BnaC02g22070D	Brassicaceae	13	100
BnaC02g22080D	Brassicaceae	13	100
BnaC02g22090D	Brassica napus	16	100
BnaC02g22100D	Brassicaceae	13	100
BnaC02g22110D	Mesangiospermae	8	100
BnaC02g22120D	Eukaryota	2	100
BnaC02g22130D	Brassiceae	14	100
BnaC02g22140D	rosids	10	83
BnaC02g22150D	cellular organisms	1	100
BnaC02g22160D	Eukaryota	2	100
BnaC02g22170D	Eukaryota	2	100
BnaC02g22180D	Eukaryota	2	100
BnaC02g22190D	Pentapetalae	9	100
BnaC02g22200D	Embryophyta	4	100
BnaC02g22210D	cellular organisms	1	93
BnaC02g22220D	Brassica napus	16	100
BnaC02g22230D	cellular organisms	1	100
BnaC02g22240D	cellular organisms	1	100
BnaC02g22250D	cellular organisms	1	100
BnaC02g22260D	Spermatophyta	6	100
BnaC02g22270D	Embryophyta	4	100
BnaC02g22280D	Eukaryota	2	92
BnaC02g22290D	Eukaryota	2	100
BnaC02g22300D	Eukaryota	2	100
BnaC02g22310D	Eukaryota	2	92
BnaC02g22320D	cellular organisms	1	100
BnaC02g22330D	cellular organisms	1	100
BnaC02g22340D	Spermatophyta	6	100
BnaC02g22350D	Brassicaceae	13	100
BnaC02g22360D	Brassicaceae	13	100
BnaC02g22370D	Embryophyta	4	100
BnaC02g22380D	Brassiceae	14	100
BnaC02g22390D	Brassicaceae	13	100
BnaC02g22400D	Brassicales	12	100
BnaC02g22410D	Brassicaceae	13	33
BnaC02g22420D	Brassica napus	16	100
BnaC02g22430D	rosids	10	66
BnaC02g22440D	Mesangiospermae	8	100
BnaC02g22450D	Magnoliopsida	7	100
BnaC02g22460D	Spermatophyta	6	100
BnaC02g22470D	Embryophyta	4	100
BnaC02g22480D	Embryophyta	4	91
BnaC02g22490D	Brassicaceae	13	100
BnaC02g22500D	Embryophyta	4	83
BnaC02g22510D	Embryophyta	4	100
BnaC02g22520D	Eukaryota	2	100
BnaC02g22530D	cellular organisms	1	100
BnaC02g22540D	Brassica napus	16	100
BnaC02g22550D	Tracheophyta	5	90
BnaC02g22560D	Pentapetalae	9	57
BnaC02g22570D	cellular organisms	1	100
BnaC02g22580D	Spermatophyta	6	90
BnaC02g22590D	cellular organisms	1	100
BnaC02g22600D	Brassica napus	16	100
BnaC02g22610D	Eukaryota	2	100
BnaC02g22620D	cellular organisms	1	100
BnaC02g22630D	Eukaryota	2	100
BnaC02g22640D	cellular organisms	1	86
BnaC02g22650D	cellular organisms	1	100
BnaC02g22660D	cellular organisms	1	100
BnaC02g22670D	Embryophyta	4	100
BnaC02g22680D	Eukaryota	2	100
BnaC02g22690D	cellular organisms	1	100
BnaC02g22700D	Spermatophyta	6	100
BnaC02g22710D	Brassicaceae	13	100
BnaC02g22720D	Spermatophyta	6	100
BnaC02g22730D	Magnoliopsida	7	100
BnaC02g22740D	Spermatophyta	6	100
BnaC02g22750D	Brassiceae	14	50
BnaC02g22760D	Magnoliopsida	7	100
BnaC02g22770D	Spermatophyta	6	100
BnaC02g22780D	Brassica napus	16	100
BnaC02g22790D	Spermatophyta	6	100
BnaC02g22800D	Magnoliopsida	7	100
BnaC02g22810D	Magnoliopsida	7	100
BnaC02g22820D	cellular organisms	1	100
BnaC02g22830D	Eukaryota	2	100
BnaC02g22840D	cellular organisms	1	100
BnaC02g22850D	Eukaryota	2	100
BnaC02g22860D	cellular organisms	1	100
BnaC02g22870D	cellular organisms	1	100
BnaC02g22880D	Eukaryota	2	100
BnaC02g22890D	Embryophyta	4	100
BnaC02g22900D	cellular organisms	1	100
BnaC02g22910D	Eukaryota	2	100
BnaC02g22920D	Eukaryota	2	100
BnaC02g22930D	Brassicales	12	75
BnaC02g22940D	Embryophyta	4	100
BnaC02g22950D	Eukaryota	2	92
BnaC02g22960D	Viridiplantae	3	100
BnaC02g22970D	Eukaryota	2	100
BnaC02g22980D	cellular organisms	1	100
BnaC02g22990D	cellular organisms	1	100
BnaC02g23000D	Brassicaceae	13	33
BnaC02g23010D	cellular organisms	1	100
BnaC02g23020D	Eukaryota	2	100
BnaC02g23030D	Embryophyta	4	100
BnaC02g23040D	Eukaryota	2	100
BnaC02g23050D	Brassica napus	16	100
BnaC02g23060D	Mesangiospermae	8	62
BnaC02g23070D	cellular organisms	1	100
BnaC02g23080D	cellular organisms	1	100
BnaC02g23090D	Brassicaceae	13	100
BnaC02g23100D	Eukaryota	2	78
BnaC02g23110D	Eukaryota	2	85
BnaC02g23120D	Eukaryota	2	100
BnaC02g23130D	Eukaryota	2	100
BnaC02g23140D	cellular organisms	1	100
BnaC02g23150D	Eukaryota	2	100
BnaC02g23160D	cellular organisms	1	100
BnaC02g23170D	cellular organisms	1	100
BnaC02g23180D	cellular organisms	1	100
BnaC02g23190D	cellular organisms	1	100
BnaC02g23200D	cellular organisms	1	100
BnaC02g23210D	Eukaryota	2	100
BnaC02g23220D	cellular organisms	1	100
BnaC02g23230D	Eukaryota	2	78
BnaC02g23240D	Eukaryota	2	100
BnaC02g23250D	Tracheophyta	5	100
BnaC02g23260D	Eukaryota	2	100
BnaC02g23270D	Magnoliopsida	7	100
BnaC02g23280D	Brassicaceae	13	33
BnaC02g23290D	cellular organisms	1	100
BnaC02g23300D	Spermatophyta	6	100
BnaC02g23310D	cellular organisms	1	100
BnaC02g23320D	Eukaryota	2	100
BnaC02g23330D	cellular organisms	1	100
BnaC02g23340D	cellular organisms	1	93
BnaC02g23350D	cellular organisms	1	93
BnaC02g23360D	Brassicaceae	13	100
BnaC02g23370D	Eukaryota	2	100
BnaC02g23380D	Eukaryota	2	100
BnaC02g23390D	cellular organisms	1	100
BnaC02g23400D	Spermatophyta	6	90
BnaC02g23410D	Magnoliopsida	7	88
BnaC02g23420D	Spermatophyta	6	90
BnaC02g23430D	Mesangiospermae	8	100
BnaC02g23440D	cellular organisms	1	100
BnaC02g23450D	cellular organisms	1	100
BnaC02g23460D	Brassiceae	14	100
BnaC02g23470D	Pentapetalae	9	85
BnaC02g23480D	Mesangiospermae	8	75
BnaC02g23490D	Absent from the DIAMOND/MMseqs2 results	NA	NA
BnaC02g23500D	Brassicaceae	13	100
BnaC02g23510D	Tracheophyta	5	100
BnaC02g23520D	Pentapetalae	9	100
BnaC02g23530D	Spermatophyta	6	100
BnaC02g23540D	Eukaryota	2	92
BnaC02g23550D	Embryophyta	4	100
BnaC02g23560D	Magnoliopsida	7	100
BnaC02g23570D	cellular organisms	1	100
BnaC02g23580D	Eukaryota	2	100
BnaC02g23590D	Eukaryota	2	100
BnaC02g23600D	Tracheophyta	5	81
BnaC02g23610D	cellular organisms	1	100
BnaC02g23620D	Pentapetalae	9	71
BnaC02g23630D	Brassica napus	16	100
BnaC02g23640D	Brassica napus	16	100
BnaC02g23650D	Eukaryota	2	100
BnaC02g23660D	Eukaryota	2	100
BnaC02g23670D	cellular organisms	1	100
BnaC02g23680D	Eukaryota	2	100
BnaC02g23690D	Embryophyta	4	100
BnaC02g23700D	Brassica napus	16	100
BnaC02g23710D	Embryophyta	4	100
BnaC02g23720D	Brassicaceae	13	100
BnaC02g23730D	Mesangiospermae	8	87
BnaC02g23740D	Brassicaceae	13	100
BnaC02g23750D	Eukaryota	2	100
BnaC02g23760D	Eukaryota	2	100
BnaC02g23770D	cellular organisms	1	100
BnaC02g23780D	Pentapetalae	9	71
BnaC02g23790D	Eukaryota	2	92
BnaC02g23800D	cellular organisms	1	100
BnaC02g23810D	Eukaryota	2	100
BnaC02g23820D	Eukaryota	2	100
BnaC02g23830D	Brassiceae	14	100
BnaC02g23840D	cellular organisms	1	100
BnaC02g23850D	cellular organisms	1	100
BnaC02g23860D	Eukaryota	2	100
BnaC02g23870D	Eukaryota	2	100
BnaC02g23880D	Absent from the DIAMOND/MMseqs2 results	NA	NA
BnaC02g23890D	Brassica napus	16	100
BnaC02g23900D	Pentapetalae	9	71
BnaC02g23910D	Brassica	15	100
BnaC02g23920D	Mesangiospermae	8	75
BnaC02g23930D	Brassica napus	16	100
BnaC02g23940D	Brassica napus	16	100
BnaC02g23950D	Brassiceae	14	100
BnaC02g23960D	Tracheophyta	5	100
BnaC02g23970D	Brassica napus	16	100
BnaC02g23980D	Brassicaceae	13	100
BnaC02g23990D	Brassicaceae	13	100
BnaC02g24000D	Brassicaceae	13	100
BnaC02g24010D	Brassicaceae	13	100
BnaC02g24020D	Mesangiospermae	8	87
BnaC02g24030D	Brassicaceae	13	100
BnaC02g24040D	Brassica napus	16	100
BnaC02g24050D	Embryophyta	4	100
BnaC02g24060D	Brassica napus	16	100
BnaC02g24070D	Brassica napus	16	100
BnaC02g24080D	Mesangiospermae	8	87
BnaC02g24090D	Brassica napus	16	100
BnaC02g24100D	cellular organisms	1	93
BnaC02g24110D	Mesangiospermae	8	75
BnaC02g24120D	Embryophyta	4	100
BnaC02g24130D	Brassica napus	16	100
BnaC02g24140D	Eukaryota	2	100
BnaC02g24150D	cellular organisms	1	100
BnaC02g24160D	Viridiplantae	3	100
BnaC02g24170D	Spermatophyta	6	100
BnaC02g24180D	Eukaryota	2	85
BnaC02g24190D	cellular organisms	1	100
BnaC02g24200D	Embryophyta	4	100
BnaC02g24210D	cellular organisms	1	100
BnaC02g24220D	cellular organisms	1	93
BnaC02g24230D	Magnoliopsida	7	100
BnaC02g24240D	Magnoliopsida	7	100
BnaC02g24250D	Brassica napus	16	100
BnaC02g24260D	Mesangiospermae	8	100
BnaC02g24270D	Brassicaceae	13	100
BnaC02g24280D	cellular organisms	1	100
BnaC02g24290D	Eukaryota	2	92
BnaC02g24300D	Brassica napus	16	100
BnaC02g24310D	cellular organisms	1	100
BnaC02g24320D	Brassica napus	16	100
BnaC02g24330D	Brassica napus	16	100
BnaC02g24340D	Brassiceae	14	100
BnaC02g24350D	Absent from the DIAMOND/MMseqs2 results	NA	NA
BnaC02g24360D	Embryophyta	4	100
BnaC02g24370D	Eukaryota	2	100
BnaC02g24380D	cellular organisms	1	100
BnaC02g24390D	Viridiplantae	3	100
BnaC02g24400D	Brassicales	12	100
BnaC02g24410D	cellular organisms	1	100
BnaC02g24420D	Eukaryota	2	92
BnaC02g24430D	Brassica napus	16	100
BnaC02g24440D	cellular organisms	1	100
BnaC02g24450D	cellular organisms	1	100
BnaC02g24460D	cellular organisms	1	100
BnaC02g24470D	Brassica napus	16	100
BnaC02g24480D	Brassica napus	16	100
BnaC02g24490D	Tracheophyta	5	90
BnaC02g24500D	cellular organisms	1	100
BnaC02g24510D	rosids	10	66
BnaC02g24520D	Brassica napus	16	100
BnaC02g24530D	Brassica	15	100
BnaC02g24540D	Brassiceae	14	100
BnaC02g24550D	Brassica napus	16	100
BnaC02g24560D	rosids	10	66
BnaC02g24570D	Mesangiospermae	8	87
BnaC02g24580D	cellular organisms	1	100
BnaC02g24590D	Eukaryota	2	85
BnaC02g24600D	Brassica napus	16	100
BnaC02g24610D	Mesangiospermae	8	100
BnaC02g24620D	cellular organisms	1	100
BnaC02g24630D	Eukaryota	2	92
BnaC02g24640D	Eukaryota	2	100
BnaC02g24650D	Eukaryota	2	100
BnaC02g24660D	Eukaryota	2	100
BnaC02g24670D	cellular organisms	1	100
BnaC02g24680D	Brassica napus	16	100
BnaC02g24690D	Brassica napus	16	100
BnaC02g24700D	cellular organisms	1	100
BnaC02g24710D	cellular organisms	1	100
BnaC02g24720D	Embryophyta	4	100
BnaC02g24730D	Brassica napus	16	100
BnaC02g24740D	Magnoliopsida	7	100
BnaC02g24750D	cellular organisms	1	100
BnaC02g24760D	Brassica napus	16	100
BnaC02g24770D	Viridiplantae	3	100
BnaC02g24780D	cellular organisms	1	100
BnaC02g24790D	Eukaryota	2	92
BnaC02g24800D	Brassicales	12	100
BnaC02g24810D	Brassicaceae	13	100
BnaC02g24820D	Brassica napus	16	100
BnaC02g24830D	Brassica napus	16	100
BnaC02g24840D	Embryophyta	4	100
BnaC02g24850D	rosids	10	66
BnaC02g24860D	Spermatophyta	6	100
BnaC02g24870D	cellular organisms	1	100
BnaC02g24880D	cellular organisms	1	100
BnaC02g24890D	Embryophyta	4	100
BnaC02g24900D	Eukaryota	2	100
BnaC02g24910D	Embryophyta	4	100
BnaC02g24920D	Eukaryota	2	100
BnaC02g24930D	cellular organisms	1	100
BnaC02g24940D	Eukaryota	2	92
BnaC02g24950D	Eukaryota	2	100
BnaC02g24960D	Spermatophyta	6	100
BnaC02g24970D	Brassicaceae	13	100
BnaC02g24980D	cellular organisms	1	93
BnaC02g24990D	Mesangiospermae	8	100
BnaC02g25000D	Brassica napus	16	100
BnaC02g25010D	Brassicaceae	13	100
BnaC02g25020D	cellular organisms	1	100
BnaC02g25030D	cellular organisms	1	100
BnaC02g25040D	Brassicales	12	100
BnaC02g25050D	cellular organisms	1	100
BnaC02g25060D	Viridiplantae	3	100
BnaC02g25070D	cellular organisms	1	100
BnaC02g25080D	cellular organisms	1	100
BnaC02g25090D	Brassica napus	16	100
BnaC02g25100D	Brassicaceae	13	100
BnaC02g25110D	Embryophyta	4	100
BnaC02g25120D	Brassicaceae	13	100
BnaC02g25130D	Brassica napus	16	100
BnaC02g25140D	Eukaryota	2	100
BnaC02g25150D	Embryophyta	4	100
BnaC02g25160D	Mesangiospermae	8	87
BnaC02g25170D	Eukaryota	2	92
BnaC02g25180D	Eukaryota	2	100
BnaC02g25190D	Eukaryota	2	100
BnaC02g25200D	Embryophyta	4	100
BnaC02g25210D	Brassica napus	16	100
BnaC02g25220D	Embryophyta	4	91
BnaC02g25230D	cellular organisms	1	100
BnaC02g25240D	Brassicaceae	13	100
BnaC02g25250D	Eukaryota	2	92
BnaC02g25260D	Eukaryota	2	100
BnaC02g25270D	Embryophyta	4	100
BnaC02g25280D	Spermatophyta	6	100
BnaC02g25290D	cellular organisms	1	100
BnaC02g25300D	cellular organisms	1	100
BnaC02g25310D	cellular organisms	1	93
BnaC02g25320D	Brassiceae	14	100
BnaC02g25330D	Brassiceae	14	100
BnaC02g25340D	Brassicaceae	13	100
BnaC02g25350D	Brassiceae	14	100
BnaC02g25360D	Brassiceae	14	100
BnaC02g25370D	Brassiceae	14	100
BnaC02g25380D	Brassicaceae	13	100
BnaC02g25390D	Viridiplantae	3	100
BnaC02g25400D	Eukaryota	2	100
BnaC02g25410D	Eukaryota	2	100
BnaC02g25420D	Viridiplantae	3	100
BnaC02g25430D	cellular organisms	1	100
BnaC02g25440D	Spermatophyta	6	100
BnaC02g25450D	Pentapetalae	9	85
BnaC02g25460D	Pentapetalae	9	71
BnaC02g25470D	Brassicaceae	13	100
BnaC02g25480D	Brassiceae	14	50
BnaC02g25490D	Brassica napus	16	100
BnaC02g25500D	Brassicales	12	100
BnaC02g25510D	Mesangiospermae	8	100
BnaC02g25520D	Brassicaceae	13	100
BnaC02g25530D	rosids	10	100
BnaC02g25540D	Embryophyta	4	100
BnaC02g25550D	Eukaryota	2	100
BnaC02g25560D	Eukaryota	2	100
BnaC02g25570D	cellular organisms	1	100
BnaC02g25580D	Brassica napus	16	100
BnaC02g25590D	Brassica napus	16	100
BnaC02g25600D	Brassicaceae	13	100
BnaC02g25610D	cellular organisms	1	100
BnaC02g25620D	Brassica napus	16	100
BnaC02g25630D	Brassica napus	16	100
BnaC02g25640D	Brassica napus	16	100
BnaC02g25650D	Possible contamination or HGT	NA	7
BnaC02g25660D	Spermatophyta	6	100
BnaC02g25670D	Embryophyta	4	91
BnaC02g25680D	Pentapetalae	9	85
BnaC02g25690D	Brassica napus	16	100
BnaC02g25700D	cellular organisms	1	93
BnaC02g25710D	Brassica napus	16	100
BnaC02g25720D	Embryophyta	4	100
BnaC02g25730D	Brassica napus	16	100
BnaC02g25740D	Eukaryota	2	100
BnaC02g25750D	cellular organisms	1	100
BnaC02g25760D	Embryophyta	4	100
BnaC02g25770D	Brassiceae	14	100
BnaC02g25780D	cellular organisms	1	100
BnaC02g25790D	cellular organisms	1	100
BnaC02g25800D	Brassiceae	14	100
BnaC02g25810D	Brassicaceae	13	100
BnaC02g25820D	Spermatophyta	6	100
BnaC02g25830D	Brassica napus	16	100
BnaC02g25840D	cellular organisms	1	100
BnaC02g25850D	cellular organisms	1	100
BnaC02g25860D	Embryophyta	4	91
BnaC02g25870D	Spermatophyta	6	100
BnaC02g25880D	Brassiceae	14	100
BnaC02g25890D	Embryophyta	4	100
BnaC02g25900D	cellular organisms	1	100
BnaC02g25910D	cellular organisms	1	100
BnaC02g25920D	cellular organisms	1	100
BnaC02g25930D	Brassicaceae	13	66
BnaC02g25940D	Eukaryota	2	100
BnaC02g25950D	cellular organisms	1	100
BnaC02g25960D	Eukaryota	2	100
BnaC02g25970D	Brassica napus	16	100
BnaC02g25980D	Brassica	15	100
BnaC02g25990D	Spermatophyta	6	100
BnaC02g26000D	cellular organisms	1	100
BnaC02g26010D	Brassica napus	16	100
BnaC02g26020D	Eukaryota	2	100
BnaC02g26030D	Eukaryota	2	100
BnaC02g26040D	Brassicales	12	100
BnaC02g26050D	Brassiceae	14	100
BnaC02g26060D	Brassiceae	14	100
BnaC02g26070D	Brassicaceae	13	100
BnaC02g26080D	Eukaryota	2	100
BnaC02g26090D	cellular organisms	1	100
BnaC02g26100D	Viridiplantae	3	100
BnaC02g26110D	Brassicaceae	13	100
BnaC02g26120D	Brassica napus	16	100
BnaC02g26130D	cellular organisms	1	100
BnaC02g26140D	Brassica napus	16	100
BnaC02g26150D	Mesangiospermae	8	87
BnaC02g26160D	Brassica napus	16	100
BnaC02g26170D	Brassica napus	16	100
BnaC02g26180D	Brassica napus	16	100
BnaC02g26190D	Embryophyta	4	100
BnaC02g26200D	Brassicaceae	13	100
BnaC02g26210D	Mesangiospermae	8	100
BnaC02g26220D	Magnoliopsida	7	100
BnaC02g26230D	Embryophyta	4	100
BnaC02g26240D	cellular organisms	1	100
BnaC02g26250D	Brassiceae	14	100
BnaC02g26260D	Brassicaceae	13	100
BnaC02g26270D	Brassicaceae	13	100
BnaC02g26280D	Brassica napus	16	100
BnaC02g26290D	Brassicaceae	13	100
BnaC02g26300D	Eukaryota	2	100
BnaC02g26310D	Embryophyta	4	100
BnaC02g26320D	Brassicaceae	13	100
BnaC02g26330D	Magnoliopsida	7	100
BnaC02g26340D	Brassica napus	16	100
BnaC02g26350D	cellular organisms	1	100
BnaC02g26360D	cellular organisms	1	100
BnaC02g26370D	cellular organisms	1	100
BnaC02g26380D	Eukaryota	2	100
BnaC02g26390D	cellular organisms	1	100
BnaC02g26400D	Eukaryota	2	100
BnaC02g26410D	Embryophyta	4	100
BnaC02g26420D	Magnoliopsida	7	100
BnaC02g26430D	Eukaryota	2	92
BnaC02g26440D	Mesangiospermae	8	100
BnaC02g26450D	Embryophyta	4	100
BnaC02g26460D	Embryophyta	4	91
BnaC02g26470D	Brassiceae	14	100
BnaC02g26480D	Brassiceae	14	100
BnaC02g26490D	Tracheophyta	5	100
BnaC02g26500D	Pentapetalae	9	100
BnaC02g26510D	Brassicaceae	13	100
BnaC02g26520D	Eukaryota	2	100
BnaC02g26530D	Brassica napus	16	100
BnaC02g26540D	Brassica napus	16	100
BnaC02g26550D	Brassica napus	16	100
BnaC02g26560D	Brassica napus	16	100
BnaC02g26570D	Brassica napus	16	100
BnaC02g26580D	Brassica napus	16	100
BnaC02g26590D	Brassica napus	16	100
BnaC02g26600D	Brassica napus	16	100
BnaC02g26610D	Brassica napus	16	100
BnaC02g26620D	Brassica napus	16	100
BnaC02g26630D	Brassica napus	16	100
BnaC02g26640D	Brassica napus	16	100
BnaC02g26650D	Brassica napus	16	100
BnaC02g26660D	Brassica napus	16	100
BnaC02g26670D	Brassica napus	16	100
BnaC02g26680D	Brassica napus	16	100
BnaC02g26690D	Brassica napus	16	100
BnaC02g26700D	Mesangiospermae	8	100
BnaC02g26710D	Brassicaceae	13	100
BnaC02g26720D	Brassiceae	14	100
BnaC02g26730D	Spermatophyta	6	100
BnaC02g26740D	cellular organisms	1	93
BnaC02g26750D	Eukaryota	2	100
BnaC02g26760D	Eukaryota	2	92
BnaC02g26770D	Magnoliopsida	7	100
BnaC02g26780D	Magnoliopsida	7	100
BnaC02g26790D	Brassiceae	14	100
BnaC02g26800D	Brassiceae	14	100
BnaC02g26810D	cellular organisms	1	100
BnaC02g26820D	Mesangiospermae	8	100
BnaC02g26830D	Brassica napus	16	100
BnaC02g26840D	Brassica napus	16	100
BnaC02g26850D	Pentapetalae	9	71
BnaC02g26860D	Brassicaceae	13	100
BnaC02g26870D	Magnoliopsida	7	100
BnaC02g26880D	Embryophyta	4	100
BnaC02g26890D	Brassiceae	14	100
BnaC02g26900D	Tracheophyta	5	100
BnaC02g26910D	Magnoliopsida	7	100
BnaC02g26920D	Tracheophyta	5	100
BnaC02g26930D	Magnoliopsida	7	100
BnaC02g26940D	cellular organisms	1	100
BnaC02g26950D	cellular organisms	1	100
BnaC02g26960D	Brassica napus	16	100
BnaC02g26970D	rosids	10	66
BnaC02g26980D	Brassicaceae	13	100
BnaC02g26990D	Eukaryota	2	100
BnaC02g27000D	Embryophyta	4	100
BnaC02g27010D	Brassicaceae	13	100
BnaC02g27020D	Eukaryota	2	100
BnaC02g27030D	cellular organisms	1	100
BnaC02g27040D	Embryophyta	4	100
BnaC02g27050D	Viridiplantae	3	100
BnaC02g27060D	Eukaryota	2	100
BnaC02g27070D	Brassiceae	14	100
BnaC02g27080D	Pentapetalae	9	85
BnaC02g27090D	Magnoliopsida	7	88
BnaC02g27100D	Brassica napus	16	100
BnaC02g27110D	Pentapetalae	9	85
BnaC02g27120D	Brassica napus	16	100
BnaC02g27130D	Magnoliopsida	7	100
BnaC02g27140D	Spermatophyta	6	90
BnaC02g27150D	Eukaryota	2	92
BnaC02g27160D	Eukaryota	2	71
BnaC02g27170D	Mesangiospermae	8	100
BnaC02g27180D	Brassica napus	16	100
BnaC02g27190D	cellular organisms	1	100
BnaC02g27200D	Magnoliopsida	7	100
BnaC02g27210D	Embryophyta	4	100
BnaC02g27220D	Eukaryota	2	100
BnaC02g27230D	Brassica napus	16	100
BnaC02g27240D	Embryophyta	4	100
BnaC02g27250D	cellular organisms	1	93
BnaC02g27260D	Spermatophyta	6	100
BnaC02g27270D	Eukaryota	2	100
BnaC02g27280D	cellular organisms	1	100
BnaC02g27290D	cellular organisms	1	100
BnaC02g27300D	cellular organisms	1	100
BnaC02g27310D	Embryophyta	4	100
BnaC02g27320D	Spermatophyta	6	100
BnaC02g27330D	Spermatophyta	6	100
BnaC02g27340D	Spermatophyta	6	90
BnaC02g27350D	cellular organisms	1	86
BnaC02g27360D	cellular organisms	1	100
BnaC02g27370D	Eukaryota	2	100
BnaC02g27380D	cellular organisms	1	93
BnaC02g27390D	Eukaryota	2	92
BnaC02g27400D	Mesangiospermae	8	100
BnaC02g27410D	Brassica	15	100
BnaC02g27420D	Embryophyta	4	100
BnaC02g27430D	Eukaryota	2	100
BnaC02g27440D	Viridiplantae	3	100
BnaC02g27450D	Brassicaceae	13	100
BnaC02g27460D	Brassicaceae	13	100
BnaC02g27470D	Brassica napus	16	100
BnaC02g27480D	cellular organisms	1	93
BnaC02g27490D	Spermatophyta	6	100
BnaC02g27500D	Eukaryota	2	100
BnaC02g27510D	Eukaryota	2	100
BnaC02g27520D	cellular organisms	1	100
BnaC02g27530D	Eukaryota	2	92
BnaC02g27540D	Eukaryota	2	100
BnaC02g27550D	Mesangiospermae	8	100
BnaC02g27560D	Embryophyta	4	100
BnaC02g27570D	Eukaryota	2	100
BnaC02g27580D	Brassica napus	16	100
BnaC02g27590D	cellular organisms	1	100
BnaC02g27600D	Brassica napus	16	100
BnaC02g27610D	Mesangiospermae	8	100
BnaC02g27620D	Brassicales	12	100
BnaC02g27630D	cellular organisms	1	100
BnaC02g27640D	Mesangiospermae	8	100
BnaC02g27650D	Eukaryota	2	100
BnaC02g27660D	Magnoliopsida	7	100
BnaC02g27670D	Embryophyta	4	100
BnaC02g27680D	Brassiceae	14	100
BnaC02g27690D	Embryophyta	4	91
BnaC02g27700D	Brassicales	12	100
BnaC02g27710D	cellular organisms	1	100
BnaC02g27720D	Spermatophyta	6	100
BnaC02g27730D	Eukaryota	2	100
BnaC02g27740D	Eukaryota	2	100
BnaC02g27750D	Eukaryota	2	100
BnaC02g27760D	Embryophyta	4	100
BnaC02g27770D	Brassica	15	100
BnaC02g27780D	cellular organisms	1	100
BnaC02g27790D	cellular organisms	1	100
BnaC02g27800D	Brassica napus	16	100
BnaC02g27810D	Spermatophyta	6	90
BnaC02g27820D	Eukaryota	2	100
BnaC02g27830D	Mesangiospermae	8	100
BnaC02g27840D	Eukaryota	2	100
BnaC02g27850D	Mesangiospermae	8	100
BnaC02g27860D	Brassicaceae	13	100
BnaC02g27870D	Brassicales	12	100
BnaC02g27880D	Brassica napus	16	100
BnaC02g27890D	Mesangiospermae	8	100
BnaC02g27900D	Embryophyta	4	100
BnaC02g27910D	Eukaryota	2	100
BnaC02g27920D	Spermatophyta	6	100
BnaC02g27930D	Embryophyta	4	91
BnaC02g27940D	cellular organisms	1	100
BnaC02g27950D	Eukaryota	2	100
BnaC02g27960D	Mesangiospermae	8	100
BnaC02g27970D	Mesangiospermae	8	75
BnaC02g27980D	Brassica napus	16	100
BnaC02g27990D	Embryophyta	4	100
BnaC02g28000D	Mesangiospermae	8	100
BnaC02g28010D	Brassica napus	16	100
BnaC02g28020D	Eukaryota	2	100
BnaC02g28030D	Magnoliopsida	7	100
BnaC02g28040D	cellular organisms	1	100
BnaC02g28050D	cellular organisms	1	100
BnaC02g28060D	Eukaryota	2	100
BnaC02g28070D	Eukaryota	2	71
BnaC02g28080D	cellular organisms	1	100
BnaC02g28090D	Magnoliopsida	7	100
BnaC02g28100D	cellular organisms	1	100
BnaC02g28110D	Magnoliopsida	7	100
BnaC02g28120D	cellular organisms	1	100
BnaC02g28130D	Embryophyta	4	100
BnaC02g28140D	Mesangiospermae	8	100
BnaC02g28150D	Spermatophyta	6	100
BnaC02g28160D	Spermatophyta	6	100
BnaC02g28170D	cellular organisms	1	100
BnaC02g28180D	Brassica napus	16	100
BnaC02g28190D	cellular organisms	1	100
BnaC02g28200D	Eukaryota	2	100
BnaC02g28210D	Pentapetalae	9	100
BnaC02g28220D	Eukaryota	2	92
BnaC02g28230D	Embryophyta	4	100
BnaC02g28240D	Embryophyta	4	100
BnaC02g28250D	Eukaryota	2	57
BnaC02g28260D	Magnoliopsida	7	100
BnaC02g28270D	Mesangiospermae	8	87
BnaC02g28280D	Embryophyta	4	100
BnaC02g28290D	cellular organisms	1	100
BnaC02g28300D	Brassica napus	16	100
BnaC02g28310D	Brassica napus	16	100
BnaC02g28320D	Magnoliopsida	7	100
BnaC02g28330D	Brassica napus	16	100
BnaC02g28340D	Brassica napus	16	100
BnaC02g28350D	Brassica	15	100
BnaC02g28360D	Brassicales	12	75
BnaC02g28370D	Pentapetalae	9	85
BnaC02g28380D	Brassica napus	16	100
BnaC02g28390D	cellular organisms	1	100
BnaC02g28400D	cellular organisms	1	100
BnaC02g28410D	Mesangiospermae	8	100
BnaC02g28420D	Spermatophyta	6	100
BnaC02g28430D	cellular organisms	1	93
BnaC02g28440D	Brassica napus	16	100
BnaC02g28450D	Brassicaceae	13	100
BnaC02g28460D	Brassiceae	14	100
BnaC02g28470D	Eukaryota	2	92
BnaC02g28480D	Brassica napus	16	100
BnaC02g28490D	Eukaryota	2	92
BnaC02g28500D	cellular organisms	1	100
BnaC02g28510D	cellular organisms	1	100
BnaC02g28520D	Brassica napus	16	100
BnaC02g28530D	Eukaryota	2	100
BnaC02g28540D	Mesangiospermae	8	87
BnaC02g28550D	Brassicaceae	13	100
BnaC02g28560D	Embryophyta	4	100
BnaC02g28570D	Embryophyta	4	100
BnaC02g28580D	Absent from the DIAMOND/MMseqs2 results	NA	NA
BnaC02g28590D	Brassica napus	16	100
BnaC02g28600D	Brassicaceae	13	100
BnaC02g28610D	Brassica napus	16	100
BnaC02g28620D	cellular organisms	1	93
BnaC02g28630D	Brassica napus	16	100
BnaC02g28640D	Eukaryota	2	100
BnaC02g28650D	Eukaryota	2	85
BnaC02g28660D	Tracheophyta	5	100
BnaC02g28670D	Viridiplantae	3	100
BnaC02g28680D	Brassica napus	16	100
BnaC02g28690D	cellular organisms	1	100
BnaC02g28700D	Brassica napus	16	100
BnaC02g28710D	Brassica napus	16	100
BnaC02g28720D	Magnoliopsida	7	100
BnaC02g28730D	Mesangiospermae	8	75
BnaC02g28740D	Eukaryota	2	100
BnaC02g28750D	cellular organisms	1	100
BnaC02g28760D	Brassica napus	16	100
BnaC02g28770D	cellular organisms	1	100
BnaC02g28780D	Brassicaceae	13	100
BnaC02g28790D	Eukaryota	2	100
BnaC02g28800D	Eukaryota	2	100
BnaC02g28810D	Brassica napus	16	100
BnaC02g28820D	Brassicaceae	13	100
BnaC02g28830D	Brassicaceae	13	100
BnaC02g28840D	Brassica napus	16	100
BnaC02g28850D	Eukaryota	2	92
BnaC02g28860D	Spermatophyta	6	90
BnaC02g28870D	cellular organisms	1	100
BnaC02g28880D	cellular organisms	1	100
BnaC02g28890D	Eukaryota	2	100
BnaC02g28900D	Brassicaceae	13	100
BnaC02g28910D	Brassica napus	16	100
BnaC02g28920D	cellular organisms	1	100
BnaC02g28930D	Brassica napus	16	100
BnaC02g28940D	rosids	10	83
BnaC02g28950D	Brassicaceae	13	100
BnaC02g28960D	Brassica	15	100
BnaC02g28970D	Brassica	15	100
BnaC02g28980D	cellular organisms	1	100
BnaC02g28990D	Mesangiospermae	8	100
BnaC02g29000D	Pentapetalae	9	71
BnaC02g29010D	Brassica	15	100
BnaC02g29020D	Mesangiospermae	8	100
BnaC02g29030D	Embryophyta	4	100
BnaC02g29040D	Brassica napus	16	100
BnaC02g29050D	Pentapetalae	9	100
BnaC02g29060D	Mesangiospermae	8	100
BnaC02g29070D	Brassicaceae	13	100
BnaC02g29080D	Brassiceae	14	100
BnaC02g29090D	Eukaryota	2	92
BnaC02g29100D	cellular organisms	1	100
BnaC02g29110D	cellular organisms	1	100
BnaC02g29120D	cellular organisms	1	100
BnaC02g29130D	cellular organisms	1	100
BnaC02g29140D	Brassicaceae	13	100
BnaC02g29150D	Pentapetalae	9	57
BnaC02g29160D	cellular organisms	1	86
BnaC02g29170D	Embryophyta	4	100
BnaC02g29180D	Eukaryota	2	100
BnaC02g29190D	Brassica napus	16	100
BnaC02g29200D	Brassica napus	16	100
BnaC02g29210D	cellular organisms	1	100
BnaC02g29220D	Brassica	15	100
BnaC02g29230D	Brassica napus	16	100
BnaC02g29240D	cellular organisms	1	93
BnaC02g29250D	Pentapetalae	9	100
BnaC02g29260D	Eukaryota	2	100
BnaC02g29270D	Brassiceae	14	100
BnaC02g29280D	Brassica napus	16	100
BnaC02g29290D	cellular organisms	1	93
BnaC02g29300D	cellular organisms	1	100
BnaC02g29310D	Brassica napus	16	100
BnaC02g29320D	Spermatophyta	6	100
BnaC02g29330D	cellular organisms	1	100
BnaC02g29340D	Embryophyta	4	100
BnaC02g29350D	cellular organisms	1	100
BnaC02g29360D	cellular organisms	1	100
BnaC02g29370D	Spermatophyta	6	100
BnaC02g29380D	cellular organisms	1	100
BnaC02g29390D	Spermatophyta	6	100
BnaC02g29400D	Eukaryota	2	100
BnaC02g29410D	Mesangiospermae	8	75
BnaC02g29420D	Eukaryota	2	92
BnaC02g29430D	cellular organisms	1	86
BnaC02g29440D	Spermatophyta	6	100
BnaC02g29450D	malvids	11	100
BnaC02g29460D	Brassiceae	14	100
BnaC02g29470D	Brassicaceae	13	100
BnaC02g29480D	Brassiceae	14	100
BnaC02g29490D	Brassicaceae	13	100
BnaC02g29500D	Brassica	15	100
BnaC02g29510D	Brassica napus	16	100
BnaC02g29520D	Pentapetalae	9	85
BnaC02g29530D	Spermatophyta	6	100
BnaC02g29540D	Eukaryota	2	100
BnaC02g29550D	Brassica	15	100
BnaC02g29560D	cellular organisms	1	80
BnaC02g29570D	Eukaryota	2	100
BnaC02g29580D	Brassicaceae	13	66
BnaC02g29590D	Brassica napus	16	100
BnaC02g29600D	Tracheophyta	5	90
BnaC02g29610D	cellular organisms	1	93
BnaC02g29620D	Eukaryota	2	64
BnaC02g29630D	Brassicales	12	100
BnaC02g29640D	Eukaryota	2	100
BnaC02g29650D	Brassica napus	16	100
BnaC02g29660D	Brassica	15	100
BnaC02g29670D	Eukaryota	2	92
BnaC02g29680D	Brassica napus	16	100
BnaC02g29690D	cellular organisms	1	100
BnaC02g29700D	Brassicaceae	13	100
BnaC02g29710D	Eukaryota	2	100
BnaC02g29720D	cellular organisms	1	100
BnaC02g29730D	Magnoliopsida	7	88
BnaC02g29740D	Spermatophyta	6	90
BnaC02g29750D	Brassica napus	16	100
BnaC02g29760D	cellular organisms	1	100
BnaC02g29770D	Pentapetalae	9	71
BnaC02g29780D	Brassica napus	16	100
BnaC02g29790D	Brassica napus	16	100
BnaC02g29800D	Brassica napus	16	100
BnaC02g29810D	cellular organisms	1	93
BnaC02g29820D	Brassica napus	16	100
BnaC02g29830D	Brassicaceae	13	100
BnaC02g29840D	Brassicaceae	13	100
BnaC02g29850D	Brassica napus	16	100
BnaC02g29860D	Eukaryota	2	100
BnaC02g29870D	Brassica napus	16	100
BnaC02g29880D	Brassiceae	14	100
BnaC02g29890D	Brassica napus	16	100
BnaC02g29900D	Brassica napus	16	100
BnaC02g29910D	Brassica napus	16	100
BnaC02g29920D	cellular organisms	1	86
BnaC02g29930D	Brassica napus	16	100
BnaC02g29940D	Brassica napus	16	100
BnaC02g29950D	Eukaryota	2	100
BnaC02g29960D	Brassica napus	16	100
BnaC02g29970D	Brassica napus	16	100
BnaC02g29980D	Brassicaceae	13	100
BnaC02g29990D	Brassicaceae	13	100
BnaC02g30000D	cellular organisms	1	100
BnaC02g30010D	Brassicaceae	13	100
BnaC02g30020D	cellular organisms	1	100
BnaC02g30030D	Eukaryota	2	85
BnaC02g30040D	cellular organisms	1	100
BnaC02g30050D	Eukaryota	2	92
BnaC02g30060D	Brassicales	12	100
BnaC02g30070D	Spermatophyta	6	90
BnaC02g30080D	Brassica napus	16	100
BnaC02g30090D	Brassica napus	16	100
BnaC02g30100D	Brassica napus	16	100
BnaC02g30110D	Eukaryota	2	92
BnaC02g30120D	Magnoliopsida	7	100
BnaC02g30130D	Eukaryota	2	92
BnaC02g30140D	Embryophyta	4	100
BnaC02g30150D	cellular organisms	1	100
BnaC02g30160D	Pentapetalae	9	85
BnaC02g30170D	Brassica napus	16	100
BnaC02g30180D	cellular organisms	1	100
BnaC02g30190D	cellular organisms	1	100
BnaC02g30200D	cellular organisms	1	100
BnaC02g30210D	cellular organisms	1	100
BnaC02g30220D	cellular organisms	1	100
BnaC02g30230D	cellular organisms	1	100
BnaC02g30240D	cellular organisms	1	100
BnaC02g30250D	Brassicaceae	13	100
BnaC02g30260D	cellular organisms	1	100
BnaC02g30270D	cellular organisms	1	100
BnaC02g30280D	cellular organisms	1	93
BnaC02g30290D	Mesangiospermae	8	62
BnaC02g30300D	Mesangiospermae	8	87
BnaC02g30310D	Brassicaceae	13	100
BnaC02g30320D	cellular organisms	1	100
BnaC02g30330D	Brassica napus	16	100
BnaC02g30340D	Eukaryota	2	100
BnaC02g30350D	cellular organisms	1	100
BnaC02g30360D	Magnoliopsida	7	100
BnaC02g30370D	Eukaryota	2	78
BnaC02g30380D	cellular organisms	1	86
BnaC02g30390D	cellular organisms	1	93
BnaC02g30400D	Embryophyta	4	100
BnaC02g30410D	cellular organisms	1	100
BnaC02g30420D	Brassica napus	16	100
BnaC02g30430D	Brassica	15	100
BnaC02g30440D	Embryophyta	4	100
BnaC02g30450D	Magnoliopsida	7	100
BnaC02g30460D	Brassica napus	16	100
BnaC02g30470D	Brassica napus	16	100
BnaC02g30480D	Brassica napus	16	100
BnaC02g30490D	Mesangiospermae	8	100
BnaC02g30500D	cellular organisms	1	100
BnaC02g30510D	Eukaryota	2	92
BnaC02g30520D	Brassica	15	100
BnaC02g30530D	Eukaryota	2	100
BnaC02g30540D	cellular organisms	1	100
BnaC02g30550D	Embryophyta	4	100
BnaC02g30560D	Eukaryota	2	78
BnaC02g30570D	Pentapetalae	9	57
BnaC02g30580D	Brassicales	12	100
BnaC02g30590D	Mesangiospermae	8	75
BnaC02g30600D	Brassica	15	100
BnaC02g30610D	Mesangiospermae	8	75
BnaC02g30620D	Eukaryota	2	100
BnaC02g30630D	Embryophyta	4	100
BnaC02g30640D	cellular organisms	1	100
BnaC02g30650D	Brassica napus	16	100
BnaC02g30660D	Brassica napus	16	100
BnaC02g30670D	Pentapetalae	9	85
BnaC02g30680D	cellular organisms	1	100
BnaC02g30690D	Eukaryota	2	100
BnaC02g30700D	Eukaryota	2	100
BnaC02g30710D	Brassica napus	16	100
BnaC02g30720D	Brassica napus	16	100
BnaC02g30730D	cellular organisms	1	100
BnaC02g30740D	cellular organisms	1	100
BnaC02g30750D	Embryophyta	4	100
BnaC02g30760D	Brassica napus	16	100
BnaC02g30770D	cellular organisms	1	93
BnaC02g30780D	Embryophyta	4	100
BnaC02g30790D	Mesangiospermae	8	100
BnaC02g30800D	Spermatophyta	6	100
BnaC02g30810D	Brassica napus	16	100
BnaC02g30820D	Spermatophyta	6	100
BnaC02g30830D	Pentapetalae	9	85
BnaC02g30840D	Mesangiospermae	8	100
BnaC02g30850D	cellular organisms	1	100
BnaC02g30860D	Mesangiospermae	8	100
BnaC02g30870D	Eukaryota	2	100
BnaC02g30880D	Brassica napus	16	100
BnaC02g30890D	Brassica napus	16	100
BnaC02g30900D	Viridiplantae	3	100
BnaC02g30910D	Brassica napus	16	100
BnaC02g30920D	Brassica	15	100
BnaC02g30930D	Eukaryota	2	100
BnaC02g30940D	cellular organisms	1	100
BnaC02g30950D	Spermatophyta	6	100
BnaC02g30960D	Brassica napus	16	100
BnaC02g30970D	Eukaryota	2	92
BnaC02g30980D	cellular organisms	1	100
BnaC02g30990D	Embryophyta	4	100
BnaC02g31000D	Brassicaceae	13	100
BnaC02g31010D	Eukaryota	2	100
BnaC02g31020D	Eukaryota	2	100
BnaC02g31030D	Eukaryota	2	100
BnaC02g31040D	Brassica napus	16	100
BnaC02g31050D	cellular organisms	1	100
BnaC02g31060D	cellular organisms	1	100
BnaC02g31070D	cellular organisms	1	100
BnaC02g31080D	Spermatophyta	6	90
BnaC02g31090D	cellular organisms	1	100
BnaC02g31100D	Brassicaceae	13	66
BnaC02g31110D	Viridiplantae	3	100
BnaC02g31120D	cellular organisms	1	100
BnaC02g31130D	Eukaryota	2	92
BnaC02g31140D	cellular organisms	1	100
BnaC02g31150D	Brassica napus	16	100
BnaC02g31160D	Embryophyta	4	91
BnaC02g31170D	cellular organisms	1	100
BnaC02g31180D	cellular organisms	1	100
BnaC02g31190D	Embryophyta	4	100
BnaC02g31200D	Embryophyta	4	100
BnaC02g31210D	Eukaryota	2	100
BnaC02g31220D	Brassica napus	16	100
BnaC02g31230D	Brassica napus	16	100
BnaC02g31240D	Brassica napus	16	100
BnaC02g31250D	Brassica	15	100
BnaC02g31260D	Mesangiospermae	8	100
BnaC02g31270D	cellular organisms	1	100
BnaC02g31280D	cellular organisms	1	100
BnaC02g31290D	Eukaryota	2	78
BnaC02g31300D	cellular organisms	1	100
BnaC02g31310D	cellular organisms	1	100
BnaC02g31320D	cellular organisms	1	100
BnaC02g31330D	cellular organisms	1	93
BnaC02g31340D	Magnoliopsida	7	77
BnaC02g31350D	Brassica napus	16	100
BnaC02g31360D	Brassica napus	16	100
BnaC02g31370D	Brassicaceae	13	100
BnaC02g31380D	Spermatophyta	6	100
BnaC02g31390D	Eukaryota	2	100
BnaC02g31400D	Embryophyta	4	91
BnaC02g31410D	Embryophyta	4	91
BnaC02g31420D	Eukaryota	2	100
BnaC02g31430D	cellular organisms	1	100
BnaC02g31440D	cellular organisms	1	100
BnaC02g31450D	Brassicales	12	100
BnaC02g31460D	Brassica napus	16	100
BnaC02g31470D	Eukaryota	2	100
BnaC02g31480D	Embryophyta	4	100
BnaC02g31490D	Brassica napus	16	100
BnaC02g31500D	cellular organisms	1	100
BnaC02g31510D	cellular organisms	1	100
BnaC02g31520D	Magnoliopsida	7	100
BnaC02g31530D	Magnoliopsida	7	100
BnaC02g31540D	Eukaryota	2	100
BnaC02g31550D	Mesangiospermae	8	62
BnaC02g31560D	cellular organisms	1	100
BnaC02g31570D	cellular organisms	1	93
BnaC02g31580D	Brassica napus	16	100
BnaC02g31590D	cellular organisms	1	100
BnaC02g31600D	Viridiplantae	3	100
BnaC02g31610D	Brassica napus	16	100
BnaC02g31620D	Pentapetalae	9	85
BnaC02g31630D	Brassica	15	100
BnaC02g31640D	cellular organisms	1	93
BnaC02g31650D	cellular organisms	1	100
BnaC02g31660D	rosids	10	100
BnaC02g31670D	Brassica napus	16	100
BnaC02g31680D	Brassica napus	16	100
BnaC02g31690D	Spermatophyta	6	90
BnaC02g31700D	Spermatophyta	6	90
BnaC02g31710D	Mesangiospermae	8	100
BnaC02g31720D	Brassica	15	100
BnaC02g31730D	Mesangiospermae	8	100
BnaC02g31740D	Viridiplantae	3	100
BnaC02g31750D	cellular organisms	1	100
BnaC02g31760D	Eukaryota	2	100
BnaC02g31770D	Mesangiospermae	8	87
BnaC02g31780D	Brassica napus	16	100
BnaC02g31790D	Brassica napus	16	100
BnaC02g31800D	Mesangiospermae	8	100
BnaC02g31810D	Brassica napus	16	100
BnaC02g31820D	Brassica	15	100
BnaC02g31830D	Magnoliopsida	7	100
BnaC02g31840D	Magnoliopsida	7	100
BnaC02g31850D	cellular organisms	1	100
BnaC02g31860D	cellular organisms	1	100
BnaC02g31870D	Eukaryota	2	100
BnaC02g31880D	Mesangiospermae	8	100
BnaC02g31890D	Eukaryota	2	92
BnaC02g31900D	Spermatophyta	6	100
BnaC02g31910D	cellular organisms	1	100
BnaC02g31920D	cellular organisms	1	100
BnaC02g31930D	cellular organisms	1	100
BnaC02g31940D	cellular organisms	1	100
BnaC02g31950D	Brassicaceae	13	100
BnaC02g31960D	Tracheophyta	5	100
BnaC02g31970D	cellular organisms	1	100
BnaC02g31980D	Brassica napus	16	100
BnaC02g31990D	Spermatophyta	6	100
BnaC02g32000D	cellular organisms	1	93
BnaC02g32010D	cellular organisms	1	93
BnaC02g32020D	Eukaryota	2	100
BnaC02g32030D	Brassica napus	16	100
BnaC02g32040D	Brassica	15	100
BnaC02g32050D	Viridiplantae	3	100
BnaC02g32060D	Eukaryota	2	92
BnaC02g32070D	Brassica napus	16	100
BnaC02g32080D	Brassica napus	16	100
BnaC02g32090D	Spermatophyta	6	100
BnaC02g32100D	Brassica napus	16	100
BnaC02g32110D	Embryophyta	4	100
BnaC02g32120D	Eukaryota	2	92
BnaC02g32130D	rosids	10	66
BnaC02g32140D	Eukaryota	2	100
BnaC02g32150D	Embryophyta	4	100
BnaC02g32160D	Spermatophyta	6	100
BnaC02g32170D	Embryophyta	4	100
BnaC02g32180D	Brassiceae	14	100
BnaC02g32190D	cellular organisms	1	100
BnaC02g32200D	cellular organisms	1	100
BnaC02g32210D	Brassica napus	16	100
BnaC02g32220D	Brassica	15	100
BnaC02g32230D	cellular organisms	1	100
BnaC02g32240D	Mesangiospermae	8	87
BnaC02g32250D	Brassiceae	14	50
BnaC02g32260D	cellular organisms	1	100
BnaC02g32270D	Eukaryota	2	100
BnaC02g32280D	Brassiceae	14	100
BnaC02g32290D	Brassica napus	16	100
BnaC02g32300D	Brassica napus	16	100
BnaC02g32310D	cellular organisms	1	86
BnaC02g32320D	Magnoliopsida	7	100
BnaC02g32330D	Viridiplantae	3	100
BnaC02g32340D	Brassica napus	16	100
BnaC02g32350D	Embryophyta	4	91
BnaC02g32360D	Embryophyta	4	91
BnaC02g32370D	Embryophyta	4	100
BnaC02g32380D	Spermatophyta	6	100
BnaC02g32390D	Brassicaceae	13	100
BnaC02g32400D	Brassiceae	14	100
BnaC02g32410D	Embryophyta	4	100
BnaC02g32420D	Embryophyta	4	100
BnaC02g32430D	Embryophyta	4	100
BnaC02g32440D	rosids	10	83
BnaC02g32450D	Brassica	15	100
BnaC02g32460D	Embryophyta	4	100
BnaC02g32470D	Brassica napus	16	100
BnaC02g32480D	Brassica napus	16	100
BnaC02g32490D	Embryophyta	4	100
BnaC02g32500D	Embryophyta	4	100
BnaC02g32510D	Embryophyta	4	100
BnaC02g32520D	Brassica napus	16	100
BnaC02g32530D	Embryophyta	4	100
BnaC02g32540D	Magnoliopsida	7	100
BnaC02g32550D	rosids	10	100
BnaC02g32560D	Brassica napus	16	100
BnaC02g32570D	Eukaryota	2	100
BnaC02g32580D	Mesangiospermae	8	75
BnaC02g32590D	Brassiceae	14	100
BnaC02g32600D	Brassiceae	14	100
BnaC02g32610D	Eukaryota	2	92
BnaC02g32620D	Embryophyta	4	100
BnaC02g32630D	Eukaryota	2	100
BnaC02g32640D	Mesangiospermae	8	100
BnaC02g32650D	Viridiplantae	3	100
BnaC02g32660D	cellular organisms	1	100
BnaC02g32670D	Brassiceae	14	100
BnaC02g32680D	Eukaryota	2	100
BnaC02g32690D	Mesangiospermae	8	100
BnaC02g32700D	Brassica napus	16	100
BnaC02g32710D	Spermatophyta	6	100
BnaC02g32720D	Brassica napus	16	100
BnaC02g32730D	Mesangiospermae	8	100
BnaC02g32740D	Eukaryota	2	100
BnaC02g32750D	cellular organisms	1	100
BnaC02g32760D	Viridiplantae	3	100
BnaC02g32770D	Eukaryota	2	92
BnaC02g32780D	Embryophyta	4	100
BnaC02g32790D	Brassica napus	16	100
BnaC02g32800D	Brassiceae	14	100
BnaC02g32810D	Brassiceae	14	100
BnaC02g32820D	Brassicaceae	13	100
BnaC02g32830D	Eukaryota	2	92
BnaC02g32840D	Pentapetalae	9	100
BnaC02g32850D	Brassica napus	16	100
BnaC02g32860D	Eukaryota	2	100
BnaC02g32870D	Brassica napus	16	100
BnaC02g32880D	Brassica napus	16	100
BnaC02g32890D	Spermatophyta	6	100
BnaC02g32900D	Eukaryota	2	100
BnaC02g32910D	Spermatophyta	6	100
BnaC02g32920D	Magnoliopsida	7	100
BnaC02g32930D	Mesangiospermae	8	87
BnaC02g32940D	Mesangiospermae	8	87
BnaC02g32950D	Pentapetalae	9	100
BnaC02g32960D	Brassicaceae	13	100
BnaC02g32970D	cellular organisms	1	100
BnaC02g32980D	Magnoliopsida	7	100
BnaC02g32990D	Magnoliopsida	7	100
BnaC02g33000D	Mesangiospermae	8	100
BnaC02g33010D	Brassiceae	14	100
BnaC02g33020D	rosids	10	83
BnaC02g33030D	cellular organisms	1	100
BnaC02g33040D	cellular organisms	1	100
BnaC02g33050D	cellular organisms	1	100
BnaC02g33060D	Embryophyta	4	100
BnaC02g33070D	cellular organisms	1	100
BnaC02g33080D	Brassicaceae	13	100
BnaC02g33090D	Brassicaceae	13	100
BnaC02g33100D	Eukaryota	2	100
BnaC02g33110D	Eukaryota	2	100
BnaC02g33120D	Eukaryota	2	100
BnaC02g33130D	Brassiceae	14	100
BnaC02g33140D	Brassiceae	14	100
BnaC02g33150D	cellular organisms	1	100
BnaC02g33160D	Viridiplantae	3	100
BnaC02g33170D	Brassicaceae	13	100
BnaC02g33180D	Brassiceae	14	100
BnaC02g33190D	Brassicaceae	13	100
BnaC02g33200D	Brassica	15	100
BnaC02g33210D	Brassicales	12	100
BnaC02g33220D	Brassicaceae	13	100
BnaC02g33230D	cellular organisms	1	100
BnaC02g33240D	Viridiplantae	3	100
BnaC02g33250D	cellular organisms	1	100
BnaC02g33260D	cellular organisms	1	100
BnaC02g33270D	Eukaryota	2	100
BnaC02g33280D	cellular organisms	1	100
BnaC02g33290D	Embryophyta	4	100
BnaC02g33300D	Brassicaceae	13	66
BnaC02g33310D	cellular organisms	1	100
BnaC02g33320D	Eukaryota	2	100
BnaC02g33330D	Eukaryota	2	100
BnaC02g33340D	Mesangiospermae	8	100
BnaC02g33350D	cellular organisms	1	100
BnaC02g33360D	Viridiplantae	3	92
BnaC02g33370D	Eukaryota	2	100
BnaC02g33380D	cellular organisms	1	100
BnaC02g33390D	cellular organisms	1	100
BnaC02g33400D	Eukaryota	2	100
BnaC02g33410D	cellular organisms	1	100
BnaC02g33420D	Embryophyta	4	100
BnaC02g33430D	Tracheophyta	5	100
BnaC02g33440D	rosids	10	66
BnaC02g33450D	Brassiceae	14	100
BnaC02g33460D	Eukaryota	2	100
BnaC02g33470D	Eukaryota	2	100
BnaC02g33480D	Eukaryota	2	100
BnaC02g33490D	Tracheophyta	5	100
BnaC02g33500D	Eukaryota	2	92
BnaC02g33510D	Eukaryota	2	92
BnaC02g33520D	cellular organisms	1	100
BnaC02g33530D	Eukaryota	2	100
BnaC02g33540D	Embryophyta	4	100
BnaC02g33550D	Mesangiospermae	8	87
BnaC02g33560D	Brassicaceae	13	100
BnaC02g33570D	Eukaryota	2	100
BnaC02g33580D	Magnoliopsida	7	100
BnaC02g33590D	Pentapetalae	9	100
BnaC02g33600D	Brassiceae	14	100
BnaC02g33610D	Brassiceae	14	100
BnaC02g33620D	Spermatophyta	6	100
BnaC02g33630D	Magnoliopsida	7	100
BnaC02g33640D	cellular organisms	1	100
BnaC02g33650D	Eukaryota	2	100
BnaC02g33660D	cellular organisms	1	100
BnaC02g33670D	Eukaryota	2	100
BnaC02g33680D	Brassica	15	100
BnaC02g33690D	Brassica	15	100
BnaC02g33700D	cellular organisms	1	100
BnaC02g33710D	Pentapetalae	9	71
BnaC02g33720D	Brassica napus	16	100
BnaC02g33730D	Mesangiospermae	8	100
BnaC02g33740D	Embryophyta	4	100
BnaC02g33750D	Embryophyta	4	100
BnaC02g33760D	cellular organisms	1	100
BnaC02g33770D	Brassicaceae	13	100
BnaC02g33780D	Mesangiospermae	8	75
BnaC02g33790D	Brassicaceae	13	100
BnaC02g33800D	Brassiceae	14	100
BnaC02g33810D	Eukaryota	2	92
BnaC02g33820D	Mesangiospermae	8	100
BnaC02g33830D	Viridiplantae	3	100
BnaC02g33840D	Brassica napus	16	100
BnaC02g33850D	Embryophyta	4	83
BnaC02g33860D	Eukaryota	2	100
BnaC02g33870D	Eukaryota	2	100
BnaC02g33880D	cellular organisms	1	100
BnaC02g33890D	Embryophyta	4	91
BnaC02g33900D	cellular organisms	1	100
BnaC02g33910D	Eukaryota	2	71
BnaC02g33920D	Eukaryota	2	100
BnaC02g33930D	Spermatophyta	6	100
BnaC02g33940D	cellular organisms	1	100
BnaC02g33950D	Brassiceae	14	100
BnaC02g33960D	Eukaryota	2	50
BnaC02g33970D	Brassiceae	14	100
BnaC02g33980D	Eukaryota	2	100
BnaC02g33990D	Magnoliopsida	7	100
BnaC02g34000D	Eukaryota	2	100
BnaC02g34010D	Eukaryota	2	100
BnaC02g34020D	Magnoliopsida	7	100
BnaC02g34030D	Magnoliopsida	7	100
BnaC02g34040D	Mesangiospermae	8	100
BnaC02g34050D	Spermatophyta	6	100
BnaC02g34060D	Embryophyta	4	100
BnaC02g34070D	Eukaryota	2	92
BnaC02g34080D	Viridiplantae	3	100
BnaC02g34090D	cellular organisms	1	100
BnaC02g34100D	Eukaryota	2	100
BnaC02g34110D	cellular organisms	1	93
BnaC02g34120D	cellular organisms	1	100
BnaC02g34130D	cellular organisms	1	100
BnaC02g34140D	Eukaryota	2	100
BnaC02g34150D	Brassica napus	16	100
BnaC02g34160D	Brassicales	12	100
BnaC02g34170D	Embryophyta	4	100
BnaC02g34180D	Brassica napus	16	100
BnaC02g34190D	Eukaryota	2	92
BnaC02g34200D	Viridiplantae	3	100
BnaC02g34210D	Brassica napus	16	100
BnaC02g34220D	Eukaryota	2	100
BnaC02g34230D	cellular organisms	1	93
BnaC02g34240D	Brassica napus	16	100
BnaC02g34250D	Embryophyta	4	100
BnaC02g34260D	cellular organisms	1	100
BnaC02g34270D	Magnoliopsida	7	100
BnaC02g34280D	cellular organisms	1	100
BnaC02g34290D	Eukaryota	2	100
BnaC02g34300D	Eukaryota	2	92
BnaC02g34310D	Brassiceae	14	50
BnaC02g34320D	Brassica napus	16	100
BnaC02g34330D	Eukaryota	2	92
BnaC02g34340D	Brassica napus	16	100
BnaC02g34350D	Pentapetalae	9	71
BnaC02g34360D	Brassica napus	16	100
BnaC02g34370D	Eukaryota	2	85
BnaC02g34380D	Embryophyta	4	100
BnaC02g34390D	Spermatophyta	6	90
BnaC02g34400D	Eukaryota	2	100
BnaC02g34410D	cellular organisms	1	100
BnaC02g34420D	Embryophyta	4	100
BnaC02g34430D	cellular organisms	1	100
BnaC02g34440D	cellular organisms	1	100
BnaC02g34450D	cellular organisms	1	100
BnaC02g34460D	Spermatophyta	6	100
BnaC02g34470D	Brassica napus	16	100
BnaC02g34480D	Mesangiospermae	8	100
BnaC02g34490D	cellular organisms	1	100
BnaC02g34500D	Embryophyta	4	100
BnaC02g34510D	Embryophyta	4	100
BnaC02g34520D	Embryophyta	4	100
BnaC02g34530D	Embryophyta	4	100
BnaC02g34540D	Embryophyta	4	100
BnaC02g34550D	Brassica napus	16	100
BnaC02g34560D	cellular organisms	1	100
BnaC02g34570D	cellular organisms	1	100
BnaC02g34580D	Viridiplantae	3	84
BnaC02g34590D	Brassiceae	14	100
BnaC02g34600D	Brassiceae	14	100
BnaC02g34610D	Eukaryota	2	71
BnaC02g34620D	Embryophyta	4	100
BnaC02g34630D	Brassiceae	14	100
BnaC02g34640D	Mesangiospermae	8	75
BnaC02g34650D	Brassicaceae	13	100
BnaC02g34660D	Brassicaceae	13	100
BnaC02g34670D	Brassica napus	16	100
BnaC02g34680D	Embryophyta	4	100
BnaC02g34690D	Eukaryota	2	100
BnaC02g34700D	Eukaryota	2	100
BnaC02g34710D	Tracheophyta	5	90
BnaC02g34720D	Brassicaceae	13	100
BnaC02g34730D	Brassicaceae	13	100
BnaC02g34740D	Magnoliopsida	7	100
BnaC02g34750D	cellular organisms	1	93
BnaC02g34760D	cellular organisms	1	100
BnaC02g34770D	Pentapetalae	9	100
BnaC02g34780D	Magnoliopsida	7	100
BnaC02g34790D	cellular organisms	1	100
BnaC02g34800D	Eukaryota	2	100
BnaC02g34810D	Eukaryota	2	100
BnaC02g34820D	malvids	11	80
BnaC02g34830D	Embryophyta	4	100
BnaC02g34840D	cellular organisms	1	93
BnaC02g34850D	Eukaryota	2	100
BnaC02g34860D	Eukaryota	2	100
BnaC02g34870D	Brassicaceae	13	100
BnaC02g34880D	Embryophyta	4	83
BnaC02g34890D	Brassica napus	16	100
BnaC02g34900D	Brassica napus	16	100
BnaC02g34910D	Embryophyta	4	83
BnaC02g34920D	Eukaryota	2	100
BnaC02g34930D	Embryophyta	4	100
BnaC02g34940D	cellular organisms	1	100
BnaC02g34950D	Embryophyta	4	91
BnaC02g34960D	Brassiceae	14	100
BnaC02g34970D	Mesangiospermae	8	100
BnaC02g34980D	Embryophyta	4	91
BnaC02g34990D	Eukaryota	2	100
BnaC02g35000D	Embryophyta	4	100
BnaC02g35010D	Eukaryota	2	100
BnaC02g35020D	Viridiplantae	3	100
BnaC02g35030D	Spermatophyta	6	100
BnaC02g35040D	cellular organisms	1	100
BnaC02g35050D	Embryophyta	4	100
BnaC02g35060D	Brassica napus	16	100
BnaC02g35070D	cellular organisms	1	100
BnaC02g35080D	Embryophyta	4	100
BnaC02g35090D	Viridiplantae	3	100
BnaC02g35100D	cellular organisms	1	100
BnaC02g35110D	Embryophyta	4	100
BnaC02g35120D	cellular organisms	1	93
BnaC02g35130D	Brassicaceae	13	100
BnaC02g35140D	cellular organisms	1	86
BnaC02g35150D	cellular organisms	1	86
BnaC02g35160D	cellular organisms	1	80
BnaC02g35170D	Pentapetalae	9	57
BnaC02g35180D	Brassicaceae	13	100
BnaC02g35190D	Brassiceae	14	100
BnaC02g35200D	Spermatophyta	6	90
BnaC02g35210D	cellular organisms	1	93
BnaC02g35220D	Eukaryota	2	100
BnaC02g35230D	Tracheophyta	5	100
BnaC02g35240D	Brassicales	12	100
BnaC02g35250D	Magnoliopsida	7	100
BnaC02g35260D	Embryophyta	4	100
BnaC02g35270D	cellular organisms	1	100
BnaC02g35280D	Mesangiospermae	8	100
BnaC02g35290D	Pentapetalae	9	100
BnaC02g35300D	Brassicaceae	13	100
BnaC02g35310D	Brassica napus	16	100
BnaC02g35320D	cellular organisms	1	100
BnaC02g35330D	Brassica napus	16	100
BnaC02g35340D	Brassica napus	16	100
BnaC02g35350D	Brassicaceae	13	33
BnaC02g35360D	Brassicaceae	13	100
BnaC02g35370D	Brassicaceae	13	100
BnaC02g35380D	Brassica napus	16	100
BnaC02g35390D	Brassica	15	100
BnaC02g35400D	Embryophyta	4	100
BnaC02g35410D	Eukaryota	2	100
BnaC02g35420D	Brassicaceae	13	100
BnaC02g35430D	Brassicaceae	13	100
BnaC02g35440D	Brassica napus	16	100
BnaC02g35450D	Brassicales	12	100
BnaC02g35460D	Mesangiospermae	8	87
BnaC02g35470D	Viridiplantae	3	100
BnaC02g35480D	Embryophyta	4	100
BnaC02g35490D	Embryophyta	4	100
BnaC02g35500D	Brassica napus	16	100
BnaC02g35510D	Mesangiospermae	8	100
BnaC02g35520D	cellular organisms	1	100
BnaC02g35530D	cellular organisms	1	100
BnaC02g35540D	Pentapetalae	9	85
BnaC02g35550D	Brassicaceae	13	100
BnaC02g35560D	cellular organisms	1	100
BnaC02g35570D	cellular organisms	1	73
BnaC02g35580D	Brassica napus	16	100
BnaC02g35590D	Brassiceae	14	100
BnaC02g35600D	Embryophyta	4	100
BnaC02g35610D	Tracheophyta	5	100
BnaC02g35620D	Brassiceae	14	50
BnaC02g35630D	Eukaryota	2	100
BnaC02g35640D	Tracheophyta	5	100
BnaC02g35650D	Eukaryota	2	100
BnaC02g35660D	cellular organisms	1	100
BnaC02g35670D	Spermatophyta	6	100
BnaC02g35680D	Brassica napus	16	100
BnaC02g35690D	Magnoliopsida	7	100
BnaC02g35700D	Brassica napus	16	100
BnaC02g35710D	rosids	10	100
BnaC02g35720D	Embryophyta	4	83
BnaC02g35730D	Brassica napus	16	100
BnaC02g35740D	Brassiceae	14	100
BnaC02g35750D	Brassicaceae	13	100
BnaC02g35760D	Embryophyta	4	100
BnaC02g35770D	Eukaryota	2	92
BnaC02g35780D	Brassica napus	16	100
BnaC02g35790D	Viridiplantae	3	100
BnaC02g35800D	rosids	10	83
BnaC02g35810D	Brassica napus	16	100
BnaC02g35820D	Embryophyta	4	100
BnaC02g35830D	Tracheophyta	5	100
BnaC02g35840D	Eukaryota	2	92
BnaC02g35850D	Eukaryota	2	92
BnaC02g35860D	Embryophyta	4	100
BnaC02g35870D	Eukaryota	2	100
BnaC02g35880D	Spermatophyta	6	100
BnaC02g35890D	cellular organisms	1	100
BnaC02g35900D	Brassicales	12	100
BnaC02g35910D	Brassica napus	16	100
BnaC02g35920D	Brassiceae	14	100
BnaC02g35930D	Eukaryota	2	100
BnaC02g35940D	cellular organisms	1	100
BnaC02g35950D	Eukaryota	2	92
BnaC02g35960D	cellular organisms	1	100
BnaC02g35970D	Eukaryota	2	100
BnaC02g35980D	cellular organisms	1	100
BnaC02g35990D	cellular organisms	1	100
BnaC02g36000D	Eukaryota	2	92
BnaC02g36010D	Embryophyta	4	100
BnaC02g36020D	Brassica napus	16	100
BnaC02g36030D	cellular organisms	1	100
BnaC02g36040D	cellular organisms	1	100
BnaC02g36050D	Spermatophyta	6	100
BnaC02g36060D	Spermatophyta	6	100
BnaC02g36070D	Embryophyta	4	100
BnaC02g36080D	cellular organisms	1	100
BnaC02g36090D	Embryophyta	4	100
BnaC02g36100D	Brassiceae	14	100
BnaC02g36110D	Eukaryota	2	42
BnaC02g36120D	Mesangiospermae	8	100
BnaC02g36130D	Absent from the DIAMOND/MMseqs2 results	NA	NA
BnaC02g36140D	Brassicaceae	13	100
BnaC02g36150D	Brassica napus	16	100
BnaC02g36160D	Brassica napus	16	100
BnaC02g36170D	Embryophyta	4	100
BnaC02g36180D	Eukaryota	2	100
BnaC02g36190D	Tracheophyta	5	100
BnaC02g36200D	Brassica napus	16	100
BnaC02g36210D	cellular organisms	1	100
BnaC02g36220D	Brassica napus	16	100
BnaC02g36230D	Embryophyta	4	100
BnaC02g36240D	cellular organisms	1	100
BnaC02g36250D	Eukaryota	2	100
BnaC02g36260D	cellular organisms	1	100
BnaC02g36270D	cellular organisms	1	100
BnaC02g36280D	Eukaryota	2	100
BnaC02g36290D	Spermatophyta	6	100
BnaC02g36300D	Brassica napus	16	100
BnaC02g36310D	Embryophyta	4	100
BnaC02g36320D	Brassicaceae	13	100
BnaC02g36330D	cellular organisms	1	100
BnaC02g36340D	cellular organisms	1	93
BnaC02g36350D	Viridiplantae	3	100
BnaC02g36360D	Brassica napus	16	100
BnaC02g36370D	Eukaryota	2	92
BnaC02g36380D	Brassica napus	16	100
BnaC02g36390D	Eukaryota	2	85
BnaC02g36400D	cellular organisms	1	100
BnaC02g36410D	cellular organisms	1	100
BnaC02g36420D	Eukaryota	2	85
BnaC02g36430D	Eukaryota	2	57
BnaC02g36440D	Spermatophyta	6	100
BnaC02g36450D	Brassica	15	100
BnaC02g36460D	Embryophyta	4	100
BnaC02g36470D	Brassica napus	16	100
BnaC02g36480D	Brassica napus	16	100
BnaC02g36490D	cellular organisms	1	93
BnaC02g36500D	Eukaryota	2	100
BnaC02g36510D	cellular organisms	1	100
BnaC02g36520D	Brassica napus	16	100
BnaC02g36530D	Viridiplantae	3	100
BnaC02g36540D	Embryophyta	4	100
BnaC02g36550D	Mesangiospermae	8	100
BnaC02g36560D	Embryophyta	4	100
BnaC02g36570D	Mesangiospermae	8	100
BnaC02g36580D	Embryophyta	4	100
BnaC02g36590D	Pentapetalae	9	100
BnaC02g36600D	Embryophyta	4	91
BnaC02g36610D	Embryophyta	4	100
BnaC02g36620D	Embryophyta	4	100
BnaC02g36630D	cellular organisms	1	100
BnaC02g36640D	Viridiplantae	3	100
BnaC02g36650D	Eukaryota	2	100
BnaC02g36660D	cellular organisms	1	100
BnaC02g36670D	Embryophyta	4	100
BnaC02g36680D	Embryophyta	4	91
BnaC02g36690D	Embryophyta	4	91
BnaC02g36700D	Brassicales	12	100
BnaC02g36710D	Brassiceae	14	100
BnaC02g36720D	cellular organisms	1	100
BnaC02g36730D	cellular organisms	1	100
BnaC02g36740D	cellular organisms	1	100
BnaC02g36750D	Tracheophyta	5	100
BnaC02g36760D	Viridiplantae	3	100
BnaC02g36770D	Magnoliopsida	7	100
BnaC02g36780D	cellular organisms	1	100
BnaC02g36790D	cellular organisms	1	93
BnaC02g36800D	Brassicales	12	100
BnaC02g36810D	Embryophyta	4	91
BnaC02g36820D	Brassicaceae	13	100
BnaC02g36830D	Magnoliopsida	7	100
BnaC02g36840D	cellular organisms	1	100
BnaC02g36850D	cellular organisms	1	100
BnaC02g36860D	Brassicaceae	13	66
BnaC02g36870D	Brassica napus	16	100
BnaC02g36880D	Brassica napus	16	100
BnaC02g36890D	Brassica napus	16	100
BnaC02g36900D	Viridiplantae	3	100
BnaC02g36910D	Brassica napus	16	100
BnaC02g36920D	cellular organisms	1	100
BnaC02g36930D	Brassica napus	16	100
BnaC02g36940D	Eukaryota	2	100
BnaC02g36950D	Brassicales	12	100
BnaC02g36960D	Brassicales	12	100
BnaC02g36970D	Eukaryota	2	100
BnaC02g36980D	Eukaryota	2	100
BnaC02g36990D	Eukaryota	2	100
BnaC02g37000D	Brassicaceae	13	66
BnaC02g37010D	Brassica napus	16	100
BnaC02g37020D	Embryophyta	4	100
BnaC02g37030D	Embryophyta	4	100
BnaC02g37040D	cellular organisms	1	100
BnaC02g37050D	Eukaryota	2	92
BnaC02g37060D	Eukaryota	2	100
BnaC02g37070D	cellular organisms	1	100
BnaC02g37080D	Eukaryota	2	100
BnaC02g37090D	Eukaryota	2	100
BnaC02g37100D	cellular organisms	1	100
BnaC02g37110D	cellular organisms	1	100
BnaC02g37120D	Mesangiospermae	8	100
BnaC02g37130D	Eukaryota	2	100
BnaC02g37140D	Viridiplantae	3	100
BnaC02g37150D	Viridiplantae	3	92
BnaC02g37160D	Embryophyta	4	100
BnaC02g37170D	Eukaryota	2	100
BnaC02g37180D	Eukaryota	2	100
BnaC02g37190D	Brassica	15	100
BnaC02g37200D	Viridiplantae	3	100
BnaC02g37210D	Embryophyta	4	100
BnaC02g37220D	Tracheophyta	5	100
BnaC02g37230D	Eukaryota	2	100
BnaC02g37240D	Mesangiospermae	8	87
BnaC02g37250D	Embryophyta	4	100
BnaC02g37260D	cellular organisms	1	100
BnaC02g37270D	Eukaryota	2	92
BnaC02g37280D	Brassiceae	14	100
BnaC02g37290D	Eukaryota	2	100
BnaC02g37300D	Mesangiospermae	8	100
BnaC02g37310D	Brassicales	12	100
BnaC02g37320D	Brassica napus	16	100
BnaC02g37330D	cellular organisms	1	100
BnaC02g37340D	Mesangiospermae	8	100
BnaC02g37350D	cellular organisms	1	100
BnaC02g37360D	rosids	10	83
BnaC02g37370D	Embryophyta	4	100
BnaC02g37380D	Eukaryota	2	100
BnaC02g37390D	Eukaryota	2	78
BnaC02g37400D	cellular organisms	1	100
BnaC02g37410D	cellular organisms	1	100
BnaC02g37420D	Eukaryota	2	100
BnaC02g37430D	Eukaryota	2	100
BnaC02g37440D	cellular organisms	1	100
BnaC02g37450D	cellular organisms	1	100
BnaC02g37460D	Viridiplantae	3	100
BnaC02g37470D	Brassica napus	16	100
BnaC02g37480D	Brassicales	12	100
BnaC02g37490D	Brassicales	12	100
BnaC02g37500D	Pentapetalae	9	71
BnaC02g37510D	Brassicaceae	13	100
BnaC02g37520D	Brassicales	12	75
BnaC02g37530D	Brassicales	12	100
BnaC02g37540D	Eukaryota	2	100
BnaC02g37550D	Spermatophyta	6	100
BnaC02g37560D	cellular organisms	1	100
BnaC02g37570D	Embryophyta	4	100
BnaC02g37580D	Eukaryota	2	92
BnaC02g37590D	Eukaryota	2	100
BnaC02g37600D	Embryophyta	4	100
BnaC02g37610D	cellular organisms	1	100
BnaC02g37620D	cellular organisms	1	100
BnaC02g37630D	Eukaryota	2	100
BnaC02g37640D	Eukaryota	2	100
BnaC02g37650D	Embryophyta	4	100
BnaC02g37660D	Mesangiospermae	8	100
BnaC02g37670D	Eukaryota	2	100
BnaC02g37680D	Eukaryota	2	100
BnaC02g37690D	Spermatophyta	6	100
BnaC02g37700D	cellular organisms	1	93
BnaC02g37710D	Spermatophyta	6	100
BnaC02g37720D	Mesangiospermae	8	100
BnaC02g37730D	cellular organisms	1	100
BnaC02g37740D	Eukaryota	2	100
BnaC02g37750D	Magnoliopsida	7	100
BnaC02g37760D	Eukaryota	2	100
BnaC02g37770D	Brassicaceae	13	100
BnaC02g37780D	Brassicaceae	13	100
BnaC02g37790D	Viridiplantae	3	100
BnaC02g37800D	Brassica napus	16	100
BnaC02g37810D	Eukaryota	2	78
BnaC02g37820D	cellular organisms	1	100
BnaC02g37830D	Embryophyta	4	100
BnaC02g37840D	cellular organisms	1	100
BnaC02g37850D	Brassica napus	16	100
BnaC02g37860D	Brassicaceae	13	100
BnaC02g37870D	Viridiplantae	3	100
BnaC02g37880D	Eukaryota	2	100
BnaC02g37890D	Brassica napus	16	100
BnaC02g37900D	Spermatophyta	6	100
BnaC02g37910D	cellular organisms	1	100
BnaC02g37920D	cellular organisms	1	100
BnaC02g37930D	Eukaryota	2	92
BnaC02g37940D	Brassicales	12	100
BnaC02g37950D	cellular organisms	1	100
BnaC02g37960D	Eukaryota	2	92
BnaC02g37970D	Eukaryota	2	100
BnaC02g37980D	Pentapetalae	9	71
BnaC02g37990D	Brassiceae	14	100
BnaC02g38000D	Embryophyta	4	100
BnaC02g38010D	Spermatophyta	6	100
BnaC02g38020D	Brassica napus	16	100
BnaC02g38030D	Eukaryota	2	85
BnaC02g38040D	Eukaryota	2	85
BnaC02g38050D	Eukaryota	2	92
BnaC02g38060D	Brassica napus	16	100
BnaC02g38070D	Embryophyta	4	100
BnaC02g38080D	cellular organisms	1	100
BnaC02g38090D	Eukaryota	2	92
BnaC02g38100D	Spermatophyta	6	100
BnaC02g38110D	Brassica	15	100
BnaC02g38120D	Eukaryota	2	100
BnaC02g38130D	Eukaryota	2	100
BnaC02g38140D	Embryophyta	4	100
BnaC02g38150D	cellular organisms	1	100
BnaC02g38160D	Brassicales	12	100
BnaC02g38170D	cellular organisms	1	100
BnaC02g38180D	Eukaryota	2	100
BnaC02g38190D	Embryophyta	4	100
BnaC02g38200D	Embryophyta	4	100
BnaC02g38210D	Mesangiospermae	8	100
BnaC02g38220D	Spermatophyta	6	100
BnaC02g38230D	cellular organisms	1	100
BnaC02g38240D	cellular organisms	1	100
BnaC02g38250D	Eukaryota	2	100
BnaC02g38260D	Eukaryota	2	100
BnaC02g38270D	Eukaryota	2	78
BnaC02g38280D	cellular organisms	1	100
BnaC02g38290D	Eukaryota	2	100
BnaC02g38300D	cellular organisms	1	100
BnaC02g38310D	Spermatophyta	6	100
BnaC02g38320D	cellular organisms	1	100
BnaC02g38330D	cellular organisms	1	100
BnaC02g38340D	cellular organisms	1	100
BnaC02g38350D	Eukaryota	2	100
BnaC02g38360D	cellular organisms	1	93
BnaC02g38370D	cellular organisms	1	86
BnaC02g38380D	Tracheophyta	5	100
BnaC02g38390D	Brassica napus	16	100
BnaC02g38400D	Eukaryota	2	100
BnaC02g38410D	Brassica napus	16	100
BnaC02g38420D	Pentapetalae	9	100
BnaC02g38430D	Brassica napus	16	100
BnaC02g38440D	cellular organisms	1	100
BnaC02g38450D	cellular organisms	1	100
BnaC02g38460D	Embryophyta	4	100
BnaC02g38470D	Embryophyta	4	100
BnaC02g38480D	Brassica napus	16	100
BnaC02g38490D	Eukaryota	2	100
BnaC02g38500D	Spermatophyta	6	90
BnaC02g38510D	Spermatophyta	6	100
BnaC02g38520D	cellular organisms	1	100
BnaC02g38530D	Embryophyta	4	100
BnaC02g38540D	cellular organisms	1	93
BnaC02g38550D	cellular organisms	1	93
BnaC02g38560D	cellular organisms	1	93
BnaC02g38570D	Spermatophyta	6	100
BnaC02g38580D	Eukaryota	2	100
BnaC02g38590D	cellular organisms	1	100
BnaC02g38600D	cellular organisms	1	100
BnaC02g38610D	cellular organisms	1	100
BnaC02g38620D	Embryophyta	4	100
BnaC02g38630D	Embryophyta	4	100
BnaC02g38640D	Embryophyta	4	91
BnaC02g38650D	Brassicaceae	13	100
BnaC02g38660D	Brassica napus	16	100
BnaC02g38670D	Embryophyta	4	100
BnaC02g38680D	cellular organisms	1	100
BnaC02g38690D	Embryophyta	4	91
BnaC02g38700D	cellular organisms	1	100
BnaC02g38710D	cellular organisms	1	100
BnaC02g38720D	Eukaryota	2	100
BnaC02g38730D	cellular organisms	1	100
BnaC02g38740D	cellular organisms	1	100
BnaC02g38750D	Tracheophyta	5	100
BnaC02g38760D	Viridiplantae	3	100
BnaC02g38770D	Brassicales	12	100
BnaC02g38780D	cellular organisms	1	93
BnaC02g38790D	cellular organisms	1	100
BnaC02g38800D	cellular organisms	1	100
BnaC02g38810D	Embryophyta	4	100
BnaC02g38820D	cellular organisms	1	93
BnaC02g38830D	Embryophyta	4	100
BnaC02g38840D	Brassica napus	16	100
BnaC02g38850D	Mesangiospermae	8	100
BnaC02g38860D	Brassicaceae	13	100
BnaC02g38870D	Brassica napus	16	100
BnaC02g38880D	Brassicaceae	13	100
BnaC02g38890D	cellular organisms	1	100
BnaC02g38900D	cellular organisms	1	100
BnaC02g38910D	cellular organisms	1	100
BnaC02g38920D	cellular organisms	1	100
BnaC02g38930D	cellular organisms	1	100
BnaC02g38940D	cellular organisms	1	100
BnaC02g38950D	Viridiplantae	3	100
BnaC02g38960D	cellular organisms	1	100
BnaC02g38970D	malvids	11	100
BnaC02g38980D	Eukaryota	2	100
BnaC02g38990D	Eukaryota	2	100
BnaC02g39000D	Tracheophyta	5	100
BnaC02g39010D	Eukaryota	2	100
BnaC02g39020D	Eukaryota	2	100
BnaC02g39030D	cellular organisms	1	100
BnaC02g39040D	Embryophyta	4	91
BnaC02g39050D	Eukaryota	2	100
BnaC02g39060D	Eukaryota	2	100
BnaC02g39070D	Eukaryota	2	100
BnaC02g39080D	cellular organisms	1	100
BnaC02g39090D	Pentapetalae	9	85
BnaC02g39100D	cellular organisms	1	100
BnaC02g39110D	Eukaryota	2	100
BnaC02g39120D	Eukaryota	2	100
BnaC02g39130D	Eukaryota	2	100
BnaC02g39140D	Brassiceae	14	100
BnaC02g39150D	cellular organisms	1	100
BnaC02g39160D	Brassiceae	14	100
BnaC02g39170D	Eukaryota	2	100
BnaC02g39180D	Embryophyta	4	100
BnaC02g39190D	cellular organisms	1	100
BnaC02g39200D	Pentapetalae	9	100
BnaC02g39210D	Brassicaceae	13	100
BnaC02g39220D	Eukaryota	2	100
BnaC02g39230D	Embryophyta	4	100
BnaC02g39240D	Embryophyta	4	100
BnaC02g39250D	Brassica napus	16	100
BnaC02g39260D	Eukaryota	2	100
BnaC02g39270D	Eukaryota	2	100
BnaC02g39280D	Brassicaceae	13	100
BnaC02g39290D	Eukaryota	2	100
BnaC02g39300D	cellular organisms	1	100
BnaC02g39310D	Eukaryota	2	100
BnaC02g39320D	cellular organisms	1	100
BnaC02g39330D	Eukaryota	2	100
BnaC02g39340D	malvids	11	100
BnaC02g39350D	cellular organisms	1	100
BnaC02g39360D	Eukaryota	2	100
BnaC02g39370D	Eukaryota	2	100
BnaC02g39380D	Brassicaceae	13	100
BnaC02g39390D	Brassicaceae	13	100
BnaC02g39400D	Brassica napus	16	100
BnaC02g39410D	Brassica napus	16	100
BnaC02g39420D	Brassica napus	16	100
BnaC02g39430D	Embryophyta	4	100
BnaC02g39440D	Eukaryota	2	92
BnaC02g39450D	cellular organisms	1	100
BnaC02g39460D	cellular organisms	1	93
BnaC02g39470D	Embryophyta	4	100
BnaC02g39480D	cellular organisms	1	100
BnaC02g39490D	Eukaryota	2	100
BnaC02g39500D	cellular organisms	1	100
BnaC02g39510D	cellular organisms	1	100
BnaC02g39520D	Embryophyta	4	100
BnaC02g39530D	Eukaryota	2	100
BnaC02g39540D	Mesangiospermae	8	75
BnaC02g39550D	Brassiceae	14	50
BnaC02g39560D	Embryophyta	4	100
BnaC02g39570D	cellular organisms	1	100
BnaC02g39580D	Mesangiospermae	8	100
BnaC02g39590D	Embryophyta	4	100
BnaC02g39600D	cellular organisms	1	100
BnaC02g39610D	Embryophyta	4	100
BnaC02g39620D	Magnoliopsida	7	100
BnaC02g39630D	cellular organisms	1	100
BnaC02g39640D	Brassicaceae	13	100
BnaC02g39650D	Embryophyta	4	100
BnaC02g39660D	cellular organisms	1	100
BnaC02g39670D	Brassicaceae	13	100
BnaC02g39680D	Brassicaceae	13	100
BnaC02g39690D	Brassica	15	100
BnaC02g39700D	Eukaryota	2	100
BnaC02g39710D	Eukaryota	2	100
BnaC02g39720D	cellular organisms	1	93
BnaC02g39730D	Eukaryota	2	92
BnaC02g39740D	cellular organisms	1	100
BnaC02g39750D	Mesangiospermae	8	75
BnaC02g39760D	Eukaryota	2	100
BnaC02g39770D	Eukaryota	2	100
BnaC02g39780D	Eukaryota	2	100
BnaC02g39790D	cellular organisms	1	100
BnaC02g39800D	Eukaryota	2	100
BnaC02g39810D	Viridiplantae	3	100
BnaC02g39820D	Eukaryota	2	100
BnaC02g39830D	cellular organisms	1	100
BnaC02g39840D	cellular organisms	1	100
BnaC02g39850D	Eukaryota	2	100
BnaC02g39860D	Eukaryota	2	100
BnaC02g39870D	Eukaryota	2	100
BnaC02g39880D	cellular organisms	1	100
BnaC02g39890D	cellular organisms	1	100
BnaC02g39900D	cellular organisms	1	100
BnaC02g39910D	Eukaryota	2	100
BnaC02g39920D	Brassiceae	14	100
BnaC02g39930D	Brassicaceae	13	100
BnaC02g39940D	cellular organisms	1	100
BnaC02g39950D	cellular organisms	1	100
BnaC02g39960D	Embryophyta	4	91
BnaC02g39970D	Brassica napus	16	100
BnaC02g39980D	Eukaryota	2	92
BnaC02g39990D	Embryophyta	4	100
BnaC02g40000D	Eukaryota	2	100
BnaC02g40010D	cellular organisms	1	100
BnaC02g40020D	cellular organisms	1	93
BnaC02g40030D	Brassica	15	100
BnaC02g40040D	Embryophyta	4	100
BnaC02g40050D	Brassicaceae	13	100
BnaC02g40060D	Eukaryota	2	100
BnaC02g40070D	Mesangiospermae	8	100
BnaC02g40080D	Embryophyta	4	100
BnaC02g40090D	cellular organisms	1	100
BnaC02g40100D	Brassiceae	14	100
BnaC02g40110D	Eukaryota	2	100
BnaC02g40120D	cellular organisms	1	100
BnaC02g40130D	cellular organisms	1	100
BnaC02g40140D	Brassicales	12	100
BnaC02g40150D	Brassicales	12	100
BnaC02g40160D	Brassicales	12	100
BnaC02g40170D	cellular organisms	1	100
BnaC02g40180D	Eukaryota	2	100
BnaC02g40190D	cellular organisms	1	100
BnaC02g40200D	Eukaryota	2	100
BnaC02g40210D	Brassicaceae	13	100
BnaC02g40220D	Brassicales	12	100
BnaC02g40230D	cellular organisms	1	100
BnaC02g40240D	Embryophyta	4	100
BnaC02g40250D	Brassica napus	16	100
BnaC02g40260D	cellular organisms	1	100
BnaC02g40270D	Brassica	15	100
BnaC02g40280D	Magnoliopsida	7	100
BnaC02g40290D	Embryophyta	4	100
BnaC02g40300D	Mesangiospermae	8	75
BnaC02g40310D	Embryophyta	4	100
BnaC02g40320D	Eukaryota	2	92
BnaC02g40330D	Eukaryota	2	100
BnaC02g40340D	cellular organisms	1	100
BnaC02g40350D	cellular organisms	1	100
BnaC02g40360D	Spermatophyta	6	100
BnaC02g40370D	cellular organisms	1	100
BnaC02g40380D	Brassicales	12	100
BnaC02g40390D	Eukaryota	2	100
BnaC02g40400D	Brassica napus	16	100
BnaC02g40410D	Magnoliopsida	7	100
BnaC02g40420D	cellular organisms	1	100
BnaC02g40430D	Embryophyta	4	100
BnaC02g40440D	Embryophyta	4	91
BnaC02g40450D	cellular organisms	1	100
BnaC02g40460D	Brassica napus	16	100
BnaC02g40470D	Eukaryota	2	100
BnaC02g40480D	Eukaryota	2	100
BnaC02g40490D	Eukaryota	2	100
BnaC02g40500D	Pentapetalae	9	100
BnaC02g40510D	Brassica napus	16	100
BnaC02g40520D	cellular organisms	1	100
BnaC02g40530D	Mesangiospermae	8	100
BnaC02g40540D	Spermatophyta	6	90
BnaC02g40550D	Brassica napus	16	100
BnaC02g40560D	cellular organisms	1	100
BnaC02g40570D	Absent from the DIAMOND/MMseqs2 results	NA	NA
BnaC02g40580D	Eukaryota	2	100
BnaC02g40590D	cellular organisms	1	100
BnaC02g40600D	Viridiplantae	3	100
BnaC02g40610D	Eukaryota	2	92
BnaC02g40620D	Mesangiospermae	8	75
BnaC02g40630D	Brassicaceae	13	100
BnaC02g40640D	Brassicaceae	13	100
BnaC02g40650D	Brassica napus	16	100
BnaC02g40660D	Mesangiospermae	8	100
BnaC02g40670D	Eukaryota	2	100
BnaC02g40680D	Viridiplantae	3	100
BnaC02g40690D	Brassica napus	16	100
BnaC02g40700D	Eukaryota	2	92
BnaC02g40710D	Brassicaceae	13	100
BnaC02g40720D	Magnoliopsida	7	100
BnaC02g40730D	Eukaryota	2	100
BnaC02g40740D	Eukaryota	2	78
BnaC02g40750D	cellular organisms	1	86
BnaC02g40760D	Embryophyta	4	100
BnaC02g40770D	Mesangiospermae	8	100
BnaC02g40780D	Magnoliopsida	7	100
BnaC02g40790D	Eukaryota	2	100
BnaC02g40800D	Brassica napus	16	100
BnaC02g40810D	Viridiplantae	3	100
BnaC02g40820D	cellular organisms	1	100
BnaC02g40830D	cellular organisms	1	100
BnaC02g40840D	Eukaryota	2	100
BnaC02g40850D	Tracheophyta	5	100
BnaC02g40860D	Eukaryota	2	100
BnaC02g40870D	cellular organisms	1	100
BnaC02g40880D	Brassicales	12	100
BnaC02g40890D	cellular organisms	1	100
BnaC02g40900D	Eukaryota	2	100
BnaC02g40910D	Brassica napus	16	100
BnaC02g40920D	cellular organisms	1	100
BnaC02g40930D	cellular organisms	1	100
BnaC02g40940D	Brassica napus	16	100
BnaC02g40950D	Brassica napus	16	100
BnaC02g40960D	Pentapetalae	9	100
BnaC02g40970D	cellular organisms	1	93
BnaC02g40980D	Mesangiospermae	8	100
BnaC02g40990D	rosids	10	66
BnaC02g41000D	cellular organisms	1	100
BnaC02g41010D	Brassicales	12	100
BnaC02g41020D	Spermatophyta	6	90
BnaC02g41030D	Eukaryota	2	78
BnaC02g41040D	cellular organisms	1	100
BnaC02g41050D	Eukaryota	2	100
BnaC02g41060D	cellular organisms	1	100
BnaC02g41070D	cellular organisms	1	100
BnaC02g41080D	cellular organisms	1	100
BnaC02g41090D	cellular organisms	1	100
BnaC02g41100D	Mesangiospermae	8	100
BnaC02g41110D	cellular organisms	1	100
BnaC02g41120D	Viridiplantae	3	92
BnaC02g41130D	cellular organisms	1	93
BnaC02g41140D	cellular organisms	1	86
BnaC02g41150D	cellular organisms	1	100
BnaC02g41160D	cellular organisms	1	100
BnaC02g41170D	cellular organisms	1	100
BnaC02g41180D	Tracheophyta	5	100
BnaC02g41190D	Brassicaceae	13	100
BnaC02g41200D	cellular organisms	1	100
BnaC02g41210D	Brassicaceae	13	100
BnaC02g41220D	Brassicaceae	13	100
BnaC02g41230D	Brassica napus	16	100
BnaC02g41240D	Brassicales	12	100
BnaC02g41250D	Viridiplantae	3	92
BnaC02g41260D	Mesangiospermae	8	100
BnaC02g41270D	cellular organisms	1	100
BnaC02g41280D	Tracheophyta	5	100
BnaC02g41290D	Brassicaceae	13	100
BnaC02g41300D	Tracheophyta	5	100
BnaC02g41310D	Brassica napus	16	100
BnaC02g41320D	Spermatophyta	6	100
BnaC02g41330D	Brassicaceae	13	100
BnaC02g41340D	rosids	10	66
BnaC02g41350D	Brassica napus	16	100
BnaC02g41360D	Eukaryota	2	100
BnaC02g41370D	Embryophyta	4	100
BnaC02g41380D	Brassica napus	16	100
BnaC02g41390D	cellular organisms	1	100
BnaC02g41400D	Pentapetalae	9	57
BnaC02g41410D	Eukaryota	2	92
BnaC02g41420D	Eukaryota	2	100
BnaC02g41430D	Absent from the DIAMOND/MMseqs2 results	NA	NA
BnaC02g41440D	Eukaryota	2	100
BnaC02g41450D	Brassica	15	100
BnaC02g41460D	Brassica napus	16	100
BnaC02g41470D	cellular organisms	1	100
BnaC02g41480D	Brassica	15	100
BnaC02g41490D	Brassica	15	100
BnaC02g41500D	cellular organisms	1	93
BnaC02g41510D	cellular organisms	1	100
BnaC02g41520D	cellular organisms	1	93
BnaC02g41530D	Magnoliopsida	7	88
BnaC02g41540D	Brassiceae	14	100
BnaC02g41550D	cellular organisms	1	100
BnaC02g41560D	cellular organisms	1	100
BnaC02g41570D	cellular organisms	1	100
BnaC02g41580D	cellular organisms	1	100
BnaC02g41590D	cellular organisms	1	100
BnaC02g41600D	cellular organisms	1	100
BnaC02g41610D	Embryophyta	4	100
BnaC02g41620D	cellular organisms	1	100
BnaC02g41630D	cellular organisms	1	93
BnaC02g41640D	Eukaryota	2	100
BnaC02g41650D	Embryophyta	4	100
BnaC02g41660D	Embryophyta	4	100
BnaC02g41670D	Eukaryota	2	92
BnaC02g41680D	Embryophyta	4	100
BnaC02g41690D	Eukaryota	2	100
BnaC02g41700D	cellular organisms	1	100
BnaC02g41710D	cellular organisms	1	100
BnaC02g41720D	Brassica napus	16	100
BnaC02g41730D	Mesangiospermae	8	100
BnaC02g41740D	cellular organisms	1	100
BnaC02g41750D	Magnoliopsida	7	100
BnaC02g41760D	Eukaryota	2	100
BnaC02g41770D	Viridiplantae	3	100
BnaC02g41780D	Embryophyta	4	100
BnaC02g41790D	cellular organisms	1	100
BnaC02g41800D	Embryophyta	4	100
BnaC02g41810D	Mesangiospermae	8	100
BnaC02g41820D	Viridiplantae	3	100
BnaC02g41830D	Brassica napus	16	100
BnaC02g41840D	Brassicaceae	13	100
BnaC02g41850D	Brassicaceae	13	100
BnaC02g41860D	Eukaryota	2	100
BnaC02g41870D	Eukaryota	2	100
BnaC02g41880D	Viridiplantae	3	100
BnaC02g41890D	Eukaryota	2	100
BnaC02g41900D	Embryophyta	4	100
BnaC02g41910D	cellular organisms	1	100
BnaC02g41920D	cellular organisms	1	100
BnaC02g41930D	cellular organisms	1	100
BnaC02g41940D	Brassicaceae	13	100
BnaC02g41950D	Brassicaceae	13	100
BnaC02g41960D	Brassica napus	16	100
BnaC02g41970D	cellular organisms	1	100
BnaC02g41980D	Mesangiospermae	8	100
BnaC02g41990D	Brassica napus	16	100
BnaC02g42000D	Brassica	15	100
BnaC02g42010D	Embryophyta	4	100
BnaC02g42020D	cellular organisms	1	100
BnaC02g42030D	cellular organisms	1	100
BnaC02g42040D	Eukaryota	2	100
BnaC02g42050D	cellular organisms	1	100
BnaC02g42060D	Spermatophyta	6	100
BnaC02g42070D	Eukaryota	2	92
BnaC02g42080D	Brassicaceae	13	66
BnaC02g42090D	Eukaryota	2	92
BnaC02g42100D	Eukaryota	2	92
BnaC02g42110D	cellular organisms	1	100
BnaC02g42120D	Eukaryota	2	92
BnaC02g42130D	Tracheophyta	5	100
BnaC02g42140D	Magnoliopsida	7	100
BnaC02g42150D	Pentapetalae	9	42
BnaC02g42160D	Embryophyta	4	100
BnaC02g42170D	Embryophyta	4	100
BnaC02g42180D	Eukaryota	2	92
BnaC02g42190D	cellular organisms	1	100
BnaC02g42200D	cellular organisms	1	100
BnaC02g42210D	cellular organisms	1	100
BnaC02g42220D	Embryophyta	4	100
BnaC02g42230D	cellular organisms	1	100
BnaC02g42240D	Eukaryota	2	100
BnaC02g42250D	cellular organisms	1	100
BnaC02g42260D	cellular organisms	1	100
BnaC02g42270D	Mesangiospermae	8	87
BnaC02g42280D	cellular organisms	1	100
BnaC02g42290D	Brassicaceae	13	100
BnaC02g42300D	Spermatophyta	6	100
BnaC02g42310D	Eukaryota	2	100
BnaC02g42320D	Eukaryota	2	100
BnaC02g42330D	Magnoliopsida	7	100
BnaC02g42340D	cellular organisms	1	100
BnaC02g42350D	cellular organisms	1	100
BnaC02g42360D	Eukaryota	2	100
BnaC02g42370D	Eukaryota	2	100
BnaC02g42380D	Eukaryota	2	100
BnaC02g42390D	Tracheophyta	5	100
BnaC02g42400D	Brassicaceae	13	100
BnaC02g42410D	Eukaryota	2	92
BnaC02g42420D	cellular organisms	1	93
BnaC02g42430D	Embryophyta	4	100
BnaC02g42440D	Eukaryota	2	100
BnaC02g42450D	Mesangiospermae	8	100
BnaC02g42460D	Pentapetalae	9	71
BnaC02g42470D	Tracheophyta	5	90
BnaC02g42480D	Magnoliopsida	7	100
BnaC02g42490D	Eukaryota	2	100
BnaC02g42500D	Eukaryota	2	100
BnaC02g42510D	cellular organisms	1	100
BnaC02g42520D	cellular organisms	1	100
BnaC02g42530D	cellular organisms	1	93
BnaC02g42540D	cellular organisms	1	100
BnaC02g42550D	Mesangiospermae	8	100
BnaC02g42560D	Tracheophyta	5	100
BnaC02g42570D	Viridiplantae	3	100
BnaC02g42580D	cellular organisms	1	100
BnaC02g42590D	Magnoliopsida	7	100
BnaC02g42600D	Eukaryota	2	100
BnaC02g42610D	Eukaryota	2	100
BnaC02g42620D	Spermatophyta	6	100
BnaC02g42630D	cellular organisms	1	100
BnaC02g42640D	Brassica napus	16	100
BnaC02g42650D	Eukaryota	2	100
BnaC02g42660D	cellular organisms	1	100
BnaC02g42670D	Eukaryota	2	92
BnaC02g42680D	Eukaryota	2	100
BnaC02g42690D	cellular organisms	1	100
BnaC02g42700D	Eukaryota	2	92
BnaC02g42710D	Embryophyta	4	100
BnaC02g42720D	Embryophyta	4	100
BnaC02g42730D	cellular organisms	1	100
BnaC02g42740D	Eukaryota	2	100
BnaC02g42750D	cellular organisms	1	100
BnaC02g42760D	Brassiceae	14	50
BnaC02g42770D	Brassiceae	14	100
BnaC02g42780D	Brassicaceae	13	100
BnaC02g42790D	Mesangiospermae	8	100
BnaC02g42800D	Brassiceae	14	100
BnaC02g42810D	cellular organisms	1	100
BnaC02g42820D	cellular organisms	1	100
BnaC02g42830D	Eukaryota	2	100
BnaC02g42840D	Brassica napus	16	100
BnaC02g42850D	cellular organisms	1	100
BnaC02g42860D	cellular organisms	1	100
BnaC02g42870D	Eukaryota	2	92
BnaC02g42880D	Embryophyta	4	100
BnaC02g42890D	Viridiplantae	3	92
BnaC02g42900D	Eukaryota	2	100
BnaC02g42910D	Tracheophyta	5	100
BnaC02g42920D	Eukaryota	2	100
BnaC02g42930D	Eukaryota	2	100
BnaC02g42940D	Viridiplantae	3	100
BnaC02g42950D	Brassicaceae	13	33
BnaC02g42960D	Brassicaceae	13	33
BnaC02g42970D	Brassicaceae	13	100
BnaC02g42980D	cellular organisms	1	100
BnaC02g42990D	cellular organisms	1	100
BnaC02g43000D	Brassicales	12	100
BnaC02g43010D	Spermatophyta	6	100
BnaC02g43020D	Magnoliopsida	7	100
BnaC02g43030D	Mesangiospermae	8	50
BnaC02g43040D	Brassica napus	16	100
BnaC02g43050D	Mesangiospermae	8	100
BnaC02g43060D	cellular organisms	1	100
BnaC02g43070D	Mesangiospermae	8	100
BnaC02g43080D	Eukaryota	2	92
BnaC02g43090D	Eukaryota	2	100
BnaC02g43100D	Magnoliopsida	7	100
BnaC02g43110D	Magnoliopsida	7	100
BnaC02g43120D	Embryophyta	4	100
BnaC02g43130D	cellular organisms	1	100
BnaC02g43140D	Brassica napus	16	100
BnaC02g43150D	Brassicales	12	100
BnaC02g43160D	Eukaryota	2	92
BnaC02g43170D	Embryophyta	4	100
BnaC02g43180D	Spermatophyta	6	100
BnaC02g43190D	Eukaryota	2	100
BnaC02g43200D	cellular organisms	1	100
BnaC02g43210D	Eukaryota	2	100
BnaC02g43220D	Magnoliopsida	7	100
BnaC02g43230D	Spermatophyta	6	100
BnaC02g43240D	Brassicaceae	13	100
BnaC02g43250D	Eukaryota	2	92
BnaC02g43260D	Brassica	15	100
BnaC02g43270D	Brassica napus	16	100
BnaC02g43280D	cellular organisms	1	100
BnaC02g43290D	Viridiplantae	3	100
BnaC02g43300D	Brassicales	12	100
BnaC02g43310D	Eukaryota	2	92
BnaC02g43320D	Eukaryota	2	100
BnaC02g43330D	Pentapetalae	9	100
BnaC02g43340D	Brassica napus	16	100
BnaC02g43350D	cellular organisms	1	100
BnaC02g43360D	Magnoliopsida	7	100
BnaC02g43370D	cellular organisms	1	100
BnaC02g43380D	Brassicaceae	13	100
BnaC02g43390D	Brassicaceae	13	100
BnaC02g43400D	Magnoliopsida	7	100
BnaC02g43410D	Spermatophyta	6	100
BnaC02g43420D	Eukaryota	2	100
BnaC02g43430D	cellular organisms	1	100
BnaC02g43440D	Eukaryota	2	100
BnaC02g43450D	Eukaryota	2	100
BnaC02g43460D	Embryophyta	4	100
BnaC02g43470D	Eukaryota	2	100
BnaC02g43480D	Brassica	15	100
BnaC02g43490D	Mesangiospermae	8	87
BnaC02g43500D	Pentapetalae	9	100
BnaC02g43510D	Brassica napus	16	100
BnaC02g43520D	Brassicaceae	13	100
BnaC02g43530D	Eukaryota	2	100
BnaC02g43540D	Viridiplantae	3	100
BnaC02g43550D	Eukaryota	2	92
BnaC02g43560D	cellular organisms	1	100
BnaC02g43570D	Tracheophyta	5	100
BnaC02g43580D	Embryophyta	4	100
BnaC02g43590D	cellular organisms	1	100
BnaC02g43600D	Pentapetalae	9	85
BnaC02g43610D	Brassiceae	14	50
BnaC02g43620D	Viridiplantae	3	100
BnaC02g43630D	Brassica napus	16	100
BnaC02g43640D	Embryophyta	4	100
BnaC02g43650D	Magnoliopsida	7	100
BnaC02g43660D	Brassica	15	100
BnaC02g43670D	cellular organisms	1	100
BnaC02g43680D	Eukaryota	2	100
BnaC02g43690D	Pentapetalae	9	85
BnaC02g43700D	Embryophyta	4	100
BnaC02g43710D	Embryophyta	4	100
BnaC02g43720D	Eukaryota	2	100
BnaC02g43730D	rosids	10	83
BnaC02g43740D	Embryophyta	4	100
BnaC02g43750D	cellular organisms	1	100
BnaC02g43760D	Eukaryota	2	100
BnaC02g43770D	Embryophyta	4	100
BnaC02g43780D	Eukaryota	2	100
BnaC02g43790D	Embryophyta	4	100
BnaC02g43800D	Spermatophyta	6	100
BnaC02g43810D	Eukaryota	2	85
BnaC02g43820D	Brassica napus	16	100
BnaC02g43830D	cellular organisms	1	100
BnaC02g43840D	Spermatophyta	6	100
BnaC02g43850D	cellular organisms	1	100
BnaC02g43860D	Eukaryota	2	100
BnaC02g43870D	Brassica napus	16	100
BnaC02g43880D	cellular organisms	1	100
BnaC02g43890D	Viridiplantae	3	100
BnaC02g43900D	Embryophyta	4	91
BnaC02g43910D	Eukaryota	2	100
BnaC02g43920D	cellular organisms	1	100
BnaC02g43930D	Brassica napus	16	100
BnaC02g43940D	Eukaryota	2	85
BnaC02g43950D	Brassica napus	16	100
BnaC02g43960D	Tracheophyta	5	100
BnaC02g43970D	Tracheophyta	5	100
BnaC02g43980D	cellular organisms	1	100
BnaC02g43990D	Magnoliopsida	7	100
BnaC02g44000D	rosids	10	83
BnaC02g44010D	Brassicaceae	13	33
BnaC02g44020D	Brassicaceae	13	100
BnaC02g44030D	cellular organisms	1	100
BnaC02g44040D	Embryophyta	4	100
BnaC02g44050D	cellular organisms	1	100
BnaC02g44060D	cellular organisms	1	100
BnaC02g44070D	Brassica napus	16	100
BnaC02g44080D	Brassica napus	16	100
BnaC02g44090D	Spermatophyta	6	100
BnaC02g44100D	Brassica napus	16	100
BnaC02g44110D	Magnoliopsida	7	100
BnaC02g44120D	cellular organisms	1	100
BnaC02g44130D	cellular organisms	1	93
BnaC02g44140D	Mesangiospermae	8	100
BnaC02g44150D	Spermatophyta	6	100
BnaC02g44160D	Eukaryota	2	100
BnaC02g44170D	Eukaryota	2	100
BnaC02g44180D	Eukaryota	2	100
BnaC02g44190D	cellular organisms	1	100
BnaC02g44200D	Embryophyta	4	100
BnaC02g44210D	Brassica napus	16	100
BnaC02g44220D	cellular organisms	1	93
BnaC02g44230D	Absent from the DIAMOND/MMseqs2 results	NA	NA
BnaC02g44240D	Magnoliopsida	7	100
BnaC02g44250D	Eukaryota	2	92
BnaC02g44260D	Eukaryota	2	100
BnaC02g44270D	Eukaryota	2	100
BnaC02g44280D	Brassicaceae	13	100
BnaC02g44290D	cellular organisms	1	93
BnaC02g44300D	cellular organisms	1	100
BnaC02g44310D	Eukaryota	2	100
BnaC02g44320D	Eukaryota	2	100
BnaC02g44330D	rosids	10	66
BnaC02g44340D	Embryophyta	4	100
BnaC02g44350D	cellular organisms	1	100
BnaC02g44360D	cellular organisms	1	100
BnaC02g44370D	Magnoliopsida	7	100
BnaC02g44380D	cellular organisms	1	100
BnaC02g44390D	Embryophyta	4	100
BnaC02g44400D	Brassiceae	14	50
BnaC02g44410D	cellular organisms	1	100
BnaC02g44420D	Brassicaceae	13	100
BnaC02g44430D	Magnoliopsida	7	100
BnaC02g44440D	Tracheophyta	5	100
BnaC02g44450D	Magnoliopsida	7	100
BnaC02g44460D	Embryophyta	4	100
BnaC02g44470D	Tracheophyta	5	100
BnaC02g44480D	Eukaryota	2	100
BnaC02g44490D	Magnoliopsida	7	100
BnaC02g44500D	Embryophyta	4	100
BnaC02g44510D	Embryophyta	4	100
BnaC02g44520D	Spermatophyta	6	100
BnaC02g44530D	Tracheophyta	5	100
BnaC02g44540D	Embryophyta	4	100
BnaC02g44550D	Tracheophyta	5	100
BnaC02g44560D	Pentapetalae	9	85
BnaC02g44570D	Brassiceae	14	100
BnaC02g44580D	Brassica napus	16	100
BnaC02g44590D	cellular organisms	1	100
BnaC02g44600D	Eukaryota	2	100
BnaC02g44610D	Brassica napus	16	100
BnaC02g44620D	cellular organisms	1	100
BnaC02g44630D	Spermatophyta	6	100
BnaC02g44640D	Eukaryota	2	100
BnaC02g44650D	Brassica napus	16	100
BnaC02g44660D	rosids	10	83
BnaC02g44670D	Brassiceae	14	100
BnaC02g44680D	cellular organisms	1	100
BnaC02g44690D	Brassicales	12	100
BnaC02g44700D	Eukaryota	2	100
BnaC02g44710D	Eukaryota	2	100
BnaC02g44720D	Mesangiospermae	8	100
BnaC02g44730D	Brassicaceae	13	100
BnaC02g44740D	Brassica napus	16	100
BnaC02g44750D	Brassica napus	16	100
BnaC02g44760D	Embryophyta	4	100
BnaC02g44770D	cellular organisms	1	100
BnaC02g44780D	Embryophyta	4	100
BnaC02g44790D	Embryophyta	4	100
BnaC02g44800D	Brassica	15	100
BnaC02g44810D	cellular organisms	1	100
BnaC02g44820D	Embryophyta	4	100
BnaC02g44830D	Mesangiospermae	8	100
BnaC02g44840D	Spermatophyta	6	100
BnaC02g44850D	cellular organisms	1	100
BnaC02g44860D	Brassicaceae	13	100
BnaC02g44870D	cellular organisms	1	100
BnaC02g44880D	Eukaryota	2	100
BnaC02g44890D	Eukaryota	2	100
BnaC02g44900D	cellular organisms	1	100
BnaC02g44910D	cellular organisms	1	100
BnaC02g44920D	cellular organisms	1	100
BnaC02g44930D	Eukaryota	2	78
BnaC02g44940D	cellular organisms	1	100
BnaC02g44950D	cellular organisms	1	100
BnaC02g44960D	cellular organisms	1	100
BnaC02g44970D	cellular organisms	1	100
BnaC02g44980D	cellular organisms	1	100
BnaC02g44990D	Brassica napus	16	100
BnaC02g45000D	Embryophyta	4	100
BnaC02g45010D	Embryophyta	4	100
BnaC02g45020D	cellular organisms	1	100
BnaC02g45030D	cellular organisms	1	100
BnaC02g45040D	cellular organisms	1	100
BnaC02g45050D	cellular organisms	1	100
BnaC02g45060D	Brassica napus	16	100
BnaC02g45070D	Viridiplantae	3	100
BnaC02g45080D	Eukaryota	2	100
BnaC02g45090D	Eukaryota	2	100
BnaC02g45100D	cellular organisms	1	100
BnaC02g45110D	Eukaryota	2	100
BnaC02g45120D	Brassica napus	16	100
BnaC02g45130D	cellular organisms	1	100
BnaC02g45140D	Eukaryota	2	100
BnaC02g45150D	cellular organisms	1	100
BnaC02g45160D	Brassicales	12	100
BnaC02g45170D	Brassica napus	16	100
BnaC02g45180D	Eukaryota	2	100
BnaC02g45190D	Brassicaceae	13	100
BnaC02g45200D	Magnoliopsida	7	100
BnaC02g45210D	cellular organisms	1	100
BnaC02g45220D	cellular organisms	1	93
BnaC02g45230D	Eukaryota	2	100
BnaC02g45240D	cellular organisms	1	100
BnaC02g45250D	Eukaryota	2	100
BnaC02g45260D	Mesangiospermae	8	100
BnaC02g45270D	Brassicaceae	13	100
BnaC02g45280D	cellular organisms	1	93
BnaC02g45290D	cellular organisms	1	100
BnaC02g45300D	cellular organisms	1	93
BnaC02g45310D	Magnoliopsida	7	100
BnaC02g45320D	cellular organisms	1	100
BnaC02g45330D	cellular organisms	1	100
BnaC02g45340D	cellular organisms	1	100
BnaC02g45350D	Eukaryota	2	92
BnaC02g45360D	cellular organisms	1	100
BnaC02g45370D	Eukaryota	2	100
BnaC02g45380D	Brassicaceae	13	100
BnaC02g45390D	Mesangiospermae	8	100
BnaC02g45400D	cellular organisms	1	100
BnaC02g45410D	cellular organisms	1	93
BnaC02g45420D	Eukaryota	2	92
BnaC02g45430D	Eukaryota	2	100
BnaC02g45440D	Embryophyta	4	100
BnaC02g45450D	Brassiceae	14	100
BnaC02g45460D	Brassicaceae	13	66
BnaC02g45470D	Brassica	15	100
BnaC02g45480D	Brassica	15	100
BnaC02g45490D	Brassica	15	100
BnaC02g45500D	Brassica	15	100
BnaC02g45510D	Brassicaceae	13	66
BnaC02g45520D	Brassica napus	16	100
BnaC02g45530D	Magnoliopsida	7	100
BnaC02g45540D	cellular organisms	1	100
BnaC02g45550D	cellular organisms	1	100
BnaC02g45560D	Eukaryota	2	100
BnaC02g45570D	Brassica	15	100
BnaC02g45580D	Spermatophyta	6	100
BnaC02g45590D	Eukaryota	2	100
BnaC02g45600D	Possible contamination or HGT	NA	16
BnaC02g45610D	cellular organisms	1	100
BnaC02g45620D	Eukaryota	2	100
BnaC02g45630D	cellular organisms	1	100
BnaC02g45640D	cellular organisms	1	100
BnaC02g45650D	Brassica napus	16	100
BnaC02g45660D	Magnoliopsida	7	100
BnaC02g45670D	Brassica napus	16	100
BnaC02g45680D	Mesangiospermae	8	100
BnaC02g45690D	Magnoliopsida	7	100
BnaC02g45700D	Spermatophyta	6	90
BnaC02g45710D	Eukaryota	2	92
BnaC02g45720D	Eukaryota	2	100
BnaC02g45730D	Viridiplantae	3	100
BnaC02g45740D	Embryophyta	4	100
BnaC02g45750D	Eukaryota	2	100
BnaC02g45760D	Brassicaceae	13	100
BnaC02g45770D	Eukaryota	2	100
BnaC02g45780D	Brassica napus	16	100
BnaC02g45790D	cellular organisms	1	100
BnaC02g45800D	cellular organisms	1	100
BnaC02g45810D	Brassica napus	16	100
BnaC02g45820D	cellular organisms	1	100
BnaC02g45830D	Brassiceae	14	100
BnaC02g45840D	Brassicaceae	13	100
BnaC02g45850D	Brassicaceae	13	100
BnaC02g45860D	Brassica napus	16	100
BnaC02g45870D	Embryophyta	4	100
BnaC02g45880D	cellular organisms	1	100
BnaC02g45890D	Mesangiospermae	8	100
BnaC02g45900D	Eukaryota	2	100
BnaC02g45910D	Eukaryota	2	100
BnaC02g45920D	rosids	10	33
BnaC02g45930D	cellular organisms	1	100
BnaC02g45940D	Eukaryota	2	78
BnaC02g45950D	Mesangiospermae	8	100
BnaC02g45960D	Brassicales	12	100
BnaC02g45970D	Eukaryota	2	92
BnaC02g45980D	Brassica napus	16	100
BnaC02g45990D	rosids	10	83
BnaC02g46000D	Brassicales	12	100
BnaC02g46010D	Eukaryota	2	100
BnaC02g46020D	cellular organisms	1	100
BnaC02g46030D	Eukaryota	2	92
BnaC02g46040D	Magnoliopsida	7	100
BnaC02g46050D	cellular organisms	1	86
BnaC02g46060D	Eukaryota	2	100
BnaC02g46070D	Eukaryota	2	100
BnaC02g46080D	Spermatophyta	6	100
BnaC02g46090D	Brassicales	12	100
BnaC02g46100D	Brassicales	12	100
BnaC02g46110D	Embryophyta	4	100
BnaC02g46120D	Eukaryota	2	57
BnaC02g46130D	Brassiceae	14	100
BnaC02g46140D	Eukaryota	2	100
BnaC02g46150D	Brassica napus	16	100
BnaC02g46160D	Embryophyta	4	100
BnaC02g46170D	cellular organisms	1	100
BnaC02g46180D	Spermatophyta	6	100
BnaC02g46190D	Magnoliopsida	7	100
BnaC02g46200D	Embryophyta	4	100
BnaC02g46210D	Brassicaceae	13	100
BnaC02g46220D	Pentapetalae	9	57
BnaC02g46230D	Pentapetalae	9	71
BnaC02g46240D	cellular organisms	1	100
BnaC02g46250D	cellular organisms	1	100
BnaC02g46260D	cellular organisms	1	100
BnaC02g46270D	Mesangiospermae	8	100
BnaC02g46280D	Mesangiospermae	8	100
BnaC02g46290D	Eukaryota	2	100
BnaC02g46300D	cellular organisms	1	100
BnaC02g46310D	Mesangiospermae	8	100
BnaC02g46320D	Embryophyta	4	100
BnaC02g46330D	Brassica napus	16	100
BnaC02g46340D	Brassica napus	16	100
BnaC02g46350D	cellular organisms	1	100
BnaC02g46360D	Eukaryota	2	100
BnaC02g46370D	Brassica napus	16	100
BnaC02g46380D	Magnoliopsida	7	100
BnaC02g46390D	Brassica	15	100
BnaC02g46400D	Eukaryota	2	85
BnaC02g46410D	Eukaryota	2	100
BnaC02g46420D	cellular organisms	1	100
BnaC02g46430D	Brassicaceae	13	66
BnaC02g46440D	Brassica napus	16	100
BnaC02g46450D	Brassicaceae	13	100
BnaC02g46460D	Brassicaceae	13	100
BnaC02g46470D	Mesangiospermae	8	100
BnaC02g46480D	cellular organisms	1	100
BnaC02g46490D	cellular organisms	1	100
BnaC02g46500D	Magnoliopsida	7	100
BnaC02g46510D	Brassica napus	16	100
BnaC02g46520D	Eukaryota	2	100
BnaC02g46530D	Eukaryota	2	100
BnaC02g46540D	Eukaryota	2	100
BnaC02g46550D	Tracheophyta	5	100
BnaC02g46560D	Embryophyta	4	91
BnaC02g46570D	cellular organisms	1	100
BnaC02g46580D	Mesangiospermae	8	100
BnaC02g46590D	cellular organisms	1	100
BnaC02g46600D	cellular organisms	1	100
BnaC02g46610D	cellular organisms	1	100
BnaC02g46620D	Eukaryota	2	100
BnaC02g46630D	Embryophyta	4	91
BnaC02g46640D	cellular organisms	1	100
BnaC02g46650D	Embryophyta	4	100
BnaC02g46660D	Brassicaceae	13	100
BnaC02g46670D	Mesangiospermae	8	100
BnaC02g46680D	Mesangiospermae	8	100
BnaC02g46690D	cellular organisms	1	93
BnaC02g46700D	cellular organisms	1	93
BnaC02g46710D	cellular organisms	1	100
BnaC02g46720D	Tracheophyta	5	100
BnaC02g46730D	Eukaryota	2	100
BnaC02g46740D	Tracheophyta	5	100
BnaC02g46750D	Embryophyta	4	100
BnaC02g46760D	Brassica napus	16	100
BnaC02g46770D	cellular organisms	1	100
BnaC02g46780D	cellular organisms	1	100
BnaC02g46790D	Brassica napus	16	100
BnaC02g46800D	Magnoliopsida	7	100
BnaC02g46810D	cellular organisms	1	100
BnaC02g46820D	Embryophyta	4	91
BnaC02g46830D	Brassica napus	16	100
BnaC02g46840D	Viridiplantae	3	100
BnaC02g46850D	Eukaryota	2	92
BnaC02g46860D	Spermatophyta	6	100
BnaC02g46870D	cellular organisms	1	100
BnaC02g46880D	cellular organisms	1	100
BnaC02g46890D	cellular organisms	1	93
BnaC02g46900D	Eukaryota	2	100
BnaC02g46910D	Mesangiospermae	8	100
BnaC02g46920D	Mesangiospermae	8	100
BnaC02g46930D	Brassiceae	14	100
BnaC02g46940D	Eukaryota	2	92
BnaC02g46950D	Brassiceae	14	100
BnaC02g46960D	Viridiplantae	3	100
BnaC02g46970D	cellular organisms	1	100
BnaC02g46980D	Mesangiospermae	8	100
BnaC02g46990D	Magnoliopsida	7	100
BnaC02g47000D	Viridiplantae	3	100
BnaC02g47010D	Brassicaceae	13	100
BnaC02g47020D	cellular organisms	1	100
BnaC02g47030D	Absent from the DIAMOND/MMseqs2 results	NA	NA
BnaC02g47040D	Brassica	15	100
BnaC02g47050D	Brassicaceae	13	100
BnaC02g47060D	Brassica napus	16	100
BnaC02g47070D	Embryophyta	4	100
BnaC02g47080D	cellular organisms	1	93
BnaC02g47090D	Brassica napus	16	100
BnaC02g47100D	Spermatophyta	6	100
BnaC02g47110D	Brassica napus	16	100
BnaC02g47120D	Brassica napus	16	100
BnaC02g47130D	Eukaryota	2	100
BnaC02g47140D	Brassicales	12	100
BnaC02g47150D	Embryophyta	4	91
BnaC02g47160D	Spermatophyta	6	100
BnaC02g47170D	Embryophyta	4	91
BnaC02g47180D	Pentapetalae	9	85
BnaC02g47190D	Brassica	15	100
BnaC02g47200D	Brassica napus	16	100
BnaC02g47210D	Magnoliopsida	7	100
BnaC02g47220D	Spermatophyta	6	100
BnaC02g47230D	Eukaryota	2	100
BnaC02g47240D	Embryophyta	4	100
BnaC02g47250D	Spermatophyta	6	100
BnaC02g47260D	Mesangiospermae	8	100
BnaC02g47270D	cellular organisms	1	100
BnaC02g47280D	Brassicales	12	100
BnaC02g47290D	cellular organisms	1	100
BnaC02g47300D	Eukaryota	2	100
BnaC02g47310D	Embryophyta	4	100
BnaC02g47320D	Mesangiospermae	8	100
BnaC02g47330D	Embryophyta	4	91
BnaC02g47340D	Brassicaceae	13	33
BnaC02g47350D	cellular organisms	1	100
BnaC02g47360D	Embryophyta	4	91
BnaC02g47370D	Brassicaceae	13	100
BnaC02g47380D	Embryophyta	4	91
BnaC02g47390D	Mesangiospermae	8	100
BnaC02g47400D	Spermatophyta	6	100
BnaC02g47410D	cellular organisms	1	80
BnaC02g47420D	cellular organisms	1	100
BnaC02g47430D	Brassicaceae	13	100
BnaC02g47440D	Mesangiospermae	8	87
BnaC02g47450D	Embryophyta	4	100
BnaC02g47460D	Embryophyta	4	91
BnaC02g47470D	Spermatophyta	6	100
BnaC02g47480D	Eukaryota	2	100
BnaC02g47490D	Eukaryota	2	100
BnaC02g47500D	Magnoliopsida	7	100
BnaC02g47510D	Embryophyta	4	91
BnaC02g47520D	Brassica	15	100
BnaC02g47530D	Brassicales	12	100
BnaC02g47540D	cellular organisms	1	100
BnaC02g47550D	malvids	11	80
BnaC02g47560D	Eukaryota	2	92
BnaC02g47570D	Brassica napus	16	100
BnaC02g47580D	Embryophyta	4	100
BnaC02g47590D	cellular organisms	1	100
BnaC02g47600D	Tracheophyta	5	100
BnaC02g47610D	rosids	10	100
BnaC02g47620D	Brassica napus	16	100
BnaC02g47630D	Spermatophyta	6	100
BnaC02g47640D	Eukaryota	2	92
BnaC02g47650D	Eukaryota	2	92
BnaC02g47660D	cellular organisms	1	100
BnaC02g47670D	Brassica napus	16	100
BnaC02g47680D	Spermatophyta	6	100
BnaC02g47690D	cellular organisms	1	93
BnaC02g47700D	cellular organisms	1	100
BnaC02g47710D	cellular organisms	1	100
BnaC02g47720D	cellular organisms	1	100
BnaC02g47730D	Eukaryota	2	100
BnaC02g47740D	cellular organisms	1	100
BnaC02g47750D	Eukaryota	2	100
BnaC02g47760D	cellular organisms	1	100
BnaC02g47770D	cellular organisms	1	100
BnaC02g47780D	Brassicaceae	13	100
BnaC02g47790D	Embryophyta	4	100
BnaC02g47800D	Brassica napus	16	100
BnaC02g47810D	Embryophyta	4	100
BnaC02g47820D	cellular organisms	1	100
BnaC02g47830D	cellular organisms	1	100
BnaC02g47840D	Eukaryota	2	92
BnaC02g47850D	Mesangiospermae	8	100
BnaC02g47860D	Magnoliopsida	7	100
BnaC02g47870D	Embryophyta	4	100
BnaC02g47880D	Embryophyta	4	100
BnaC02g47890D	cellular organisms	1	100
BnaC02g47900D	Brassicaceae	13	66
BnaC02g47910D	Brassica napus	16	100
BnaC02g47920D	cellular organisms	1	100
BnaC02g47930D	Eukaryota	2	100
BnaC02g47940D	Eukaryota	2	92
BnaC02g47950D	cellular organisms	1	93
BnaC02g47960D	cellular organisms	1	86
BnaC02g47970D	Magnoliopsida	7	100
BnaC02g47980D	Brassica napus	16	100
BnaC02g47990D	Eukaryota	2	100
BnaC02g48000D	Embryophyta	4	100
BnaC02g48010D	Eukaryota	2	100
BnaC02g48020D	Brassicaceae	13	100
BnaC02g48030D	Pentapetalae	9	100
BnaC02g48040D	Eukaryota	2	100
BnaC02g48050D	Eukaryota	2	100
BnaC02g48060D	cellular organisms	1	100
BnaC02g48070D	Eukaryota	2	100
BnaC02g48080D	Eukaryota	2	100
BnaC02g48090D	Tracheophyta	5	100
BnaC02g48100D	Eukaryota	2	100
BnaC02g48110D	cellular organisms	1	100
BnaC02g48120D	Eukaryota	2	92
BnaC02g48130D	Brassica napus	16	100
BnaC02g48140D	Magnoliopsida	7	100
BnaC02g48150D	Eukaryota	2	64
BnaC02g48160D	Eukaryota	2	50
BnaC02g48170D	Pentapetalae	9	85
BnaC02g48180D	Magnoliopsida	7	100
BnaC02g48190D	Brassica napus	16	100
BnaC02g48200D	Viridiplantae	3	92
BnaC02g48210D	cellular organisms	1	86
BnaC02g48220D	Brassica napus	16	100
BnaC02g48230D	Magnoliopsida	7	100
BnaC02g48240D	Pentapetalae	9	100
BnaC02g48250D	Embryophyta	4	100
BnaC02g48260D	Eukaryota	2	100
BnaC02g48270D	Eukaryota	2	100
BnaC02g48280D	cellular organisms	1	100
BnaC02g48290D	Brassica napus	16	100
BnaC02g48300D	Brassica napus	16	100
BnaC02g48310D	Spermatophyta	6	70
BnaC02g48320D	Brassica napus	16	100
BnaC02g48330D	Brassicaceae	13	100
BnaC02g48340D	Embryophyta	4	100
BnaC02g48350D	Eukaryota	2	100
BnaC02g48360D	cellular organisms	1	100
BnaC02g48370D	Spermatophyta	6	100
BnaC02g48380D	cellular organisms	1	100
BnaC02g48390D	Embryophyta	4	100
BnaC02g48400D	cellular organisms	1	100
BnaC02g48410D	cellular organisms	1	100
BnaC02g48420D	Brassicaceae	13	100
BnaC02g48430D	cellular organisms	1	100
BnaC02g48440D	Eukaryota	2	100
BnaC02g48450D	Brassicales	12	100
BnaC02g48460D	Mesangiospermae	8	100
BnaC02g48470D	Mesangiospermae	8	100
BnaC02g48480D	Eukaryota	2	100
BnaC02g48490D	Spermatophyta	6	100
BnaC02g48500D	Eukaryota	2	92
BnaC02g48510D	Brassica	15	100
BnaC02g48520D	Brassica napus	16	100
BnaC02g48530D	Eukaryota	2	92
BnaC02g48540D	Brassicaceae	13	100
BnaC02g48550D	cellular organisms	1	100
BnaC02g48560D	Embryophyta	4	100
BnaC02g48570D	Brassica napus	16	100
BnaC02g48580D	Tracheophyta	5	100
BnaC02g48590D	Eukaryota	2	100
BnaC02g48600D	Magnoliopsida	7	100
BnaC02g48610D	cellular organisms	1	100
BnaC02g48620D	Eukaryota	2	100
BnaC02g48630D	Spermatophyta	6	100
BnaC02g48640D	Eukaryota	2	92
BnaC02g48650D	Brassicales	12	100
BnaC02g48660D	Spermatophyta	6	100
BnaC02g48670D	Brassica napus	16	100
BnaC02g48680D	Brassica napus	16	100
BnaC02g48690D	cellular organisms	1	93
BnaC02g48700D	cellular organisms	1	100
BnaC02g48710D	Eukaryota	2	100
BnaC02g48720D	Embryophyta	4	100
BnaC02g48730D	Brassicaceae	13	100
BnaC02g48740D	cellular organisms	1	93
BnaC02g48750D	Brassicaceae	13	100
BnaC02g48760D	Magnoliopsida	7	100
BnaC02g48770D	cellular organisms	1	100
BnaC02g48780D	Viridiplantae	3	100
BnaC02g48790D	cellular organisms	1	100
BnaC02g48800D	Viridiplantae	3	100
BnaC02g48810D	Tracheophyta	5	100
BnaC02g48820D	Eukaryota	2	92
BnaC02g48830D	cellular organisms	1	100
BnaC02g48840D	Eukaryota	2	100
BnaC02g48850D	Embryophyta	4	100
BnaC02g48860D	Magnoliopsida	7	100
BnaC02g48870D	Eukaryota	2	100
BnaC02g48880D	Brassicales	12	75
BnaC02g48890D	cellular organisms	1	100
BnaC02g48900D	Brassica napus	16	100
BnaC02g48910D	Embryophyta	4	100
BnaC02g48920D	cellular organisms	1	100
BnaC02g48930D	Eukaryota	2	92
BnaC03g00010D	Spermatophyta	6	100
BnaC03g00020D	Eukaryota	2	100
BnaC03g00030D	Brassicales	12	100
BnaC03g00040D	Eukaryota	2	100
BnaC03g00050D	Eukaryota	2	100
BnaC03g00060D	Eukaryota	2	100
BnaC03g00070D	Eukaryota	2	92
BnaC03g00080D	cellular organisms	1	100
BnaC03g00090D	cellular organisms	1	93
BnaC03g00100D	cellular organisms	1	100
BnaC03g00110D	cellular organisms	1	100
BnaC03g00120D	Eukaryota	2	100
BnaC03g00130D	Eukaryota	2	92
BnaC03g00140D	Eukaryota	2	92
BnaC03g00150D	Embryophyta	4	100
BnaC03g00160D	cellular organisms	1	100
BnaC03g00170D	Eukaryota	2	100
BnaC03g00180D	Eukaryota	2	100
BnaC03g00190D	cellular organisms	1	100
BnaC03g00200D	cellular organisms	1	100
BnaC03g00210D	cellular organisms	1	100
BnaC03g00220D	Eukaryota	2	92
BnaC03g00230D	Spermatophyta	6	100
BnaC03g00240D	Eukaryota	2	100
BnaC03g00250D	Eukaryota	2	100
BnaC03g00260D	Eukaryota	2	92
BnaC03g00270D	Eukaryota	2	100
BnaC03g00280D	cellular organisms	1	100
BnaC03g00290D	Eukaryota	2	92
BnaC03g00300D	Eukaryota	2	100
BnaC03g00310D	Eukaryota	2	100
BnaC03g00320D	Eukaryota	2	100
BnaC03g00330D	Viridiplantae	3	100
BnaC03g00340D	cellular organisms	1	100
BnaC03g00350D	Absent from the DIAMOND/MMseqs2 results	NA	NA
BnaC03g00360D	cellular organisms	1	100
BnaC03g00370D	Brassica napus	16	100
BnaC03g00380D	Brassicaceae	13	66
BnaC03g00390D	Mesangiospermae	8	100
BnaC03g00400D	Embryophyta	4	91
BnaC03g00410D	Mesangiospermae	8	100
BnaC03g00420D	Brassicaceae	13	66
BnaC03g00430D	Brassicaceae	13	66
BnaC03g00440D	Mesangiospermae	8	100
BnaC03g00450D	Eukaryota	2	85
BnaC03g00460D	cellular organisms	1	73
BnaC03g00470D	Eukaryota	2	100
BnaC03g00480D	cellular organisms	1	100
BnaC03g00490D	cellular organisms	1	100
BnaC03g00500D	Tracheophyta	5	100
BnaC03g00510D	Mesangiospermae	8	100
BnaC03g00520D	Eukaryota	2	100
BnaC03g00530D	Eukaryota	2	100
BnaC03g00540D	Eukaryota	2	100
BnaC03g00550D	Embryophyta	4	100
BnaC03g00560D	Brassicales	12	100
BnaC03g00570D	Eukaryota	2	100
BnaC03g00580D	Embryophyta	4	100
BnaC03g00590D	Brassicaceae	13	100
BnaC03g00600D	cellular organisms	1	100
BnaC03g00610D	Pentapetalae	9	100
BnaC03g00620D	Eukaryota	2	100
BnaC03g00630D	Eukaryota	2	100
BnaC03g00640D	cellular organisms	1	100
BnaC03g00650D	Embryophyta	4	83
BnaC03g00660D	cellular organisms	1	100
BnaC03g00670D	Eukaryota	2	100
BnaC03g00680D	cellular organisms	1	100
BnaC03g00690D	Embryophyta	4	100
BnaC03g00700D	Eukaryota	2	100
BnaC03g00710D	Spermatophyta	6	100
BnaC03g00720D	cellular organisms	1	93
BnaC03g00730D	cellular organisms	1	100
BnaC03g00740D	Mesangiospermae	8	100
BnaC03g00750D	Eukaryota	2	100
BnaC03g00760D	Viridiplantae	3	100
BnaC03g00770D	Eukaryota	2	100
BnaC03g00780D	Brassica napus	16	100
BnaC03g00790D	Brassica napus	16	100
BnaC03g00800D	Embryophyta	4	100
BnaC03g00810D	Embryophyta	4	100
BnaC03g00820D	cellular organisms	1	100
BnaC03g00830D	Viridiplantae	3	92
BnaC03g00840D	Brassicaceae	13	33
BnaC03g00850D	cellular organisms	1	93
BnaC03g00860D	Eukaryota	2	100
BnaC03g00870D	Eukaryota	2	100
BnaC03g00880D	Spermatophyta	6	100
BnaC03g00890D	Eukaryota	2	100
BnaC03g00900D	Magnoliopsida	7	100
BnaC03g00910D	Eukaryota	2	100
BnaC03g00920D	Spermatophyta	6	100
BnaC03g00930D	Eukaryota	2	78
BnaC03g00940D	Eukaryota	2	100
BnaC03g00950D	Embryophyta	4	100
BnaC03g00960D	cellular organisms	1	100
BnaC03g00970D	Eukaryota	2	100
BnaC03g00980D	Tracheophyta	5	90
BnaC03g00990D	Mesangiospermae	8	87
BnaC03g01000D	Eukaryota	2	78
BnaC03g01010D	cellular organisms	1	100
BnaC03g01020D	cellular organisms	1	100
BnaC03g01030D	Embryophyta	4	100
BnaC03g01040D	Embryophyta	4	91
BnaC03g01050D	Pentapetalae	9	100
BnaC03g01060D	cellular organisms	1	100
BnaC03g01070D	Brassica	15	100
BnaC03g01080D	Eukaryota	2	92
BnaC03g01090D	Tracheophyta	5	100
BnaC03g01100D	Brassicales	12	100
BnaC03g01110D	Spermatophyta	6	100
BnaC03g01120D	Eukaryota	2	92
BnaC03g01130D	cellular organisms	1	100
BnaC03g01140D	cellular organisms	1	100
BnaC03g01150D	Eukaryota	2	100
BnaC03g01160D	cellular organisms	1	100
BnaC03g01170D	cellular organisms	1	93
BnaC03g01180D	Brassica napus	16	100
BnaC03g01190D	Brassica napus	16	100
BnaC03g01200D	Tracheophyta	5	100
BnaC03g01210D	Eukaryota	2	100
BnaC03g01220D	cellular organisms	1	93
BnaC03g01230D	cellular organisms	1	100
BnaC03g01240D	Embryophyta	4	91
BnaC03g01250D	cellular organisms	1	100
BnaC03g01260D	Brassica napus	16	100
BnaC03g01270D	Brassicales	12	100
BnaC03g01280D	cellular organisms	1	100
BnaC03g01290D	cellular organisms	1	80
BnaC03g01300D	Eukaryota	2	100
BnaC03g01310D	cellular organisms	1	100
BnaC03g01320D	Mesangiospermae	8	100
BnaC03g01330D	Mesangiospermae	8	87
BnaC03g01340D	cellular organisms	1	93
BnaC03g01350D	cellular organisms	1	100
BnaC03g01360D	Magnoliopsida	7	100
BnaC03g01370D	Embryophyta	4	100
BnaC03g01380D	cellular organisms	1	100
BnaC03g01390D	cellular organisms	1	100
BnaC03g01400D	Magnoliopsida	7	100
BnaC03g01410D	Embryophyta	4	100
BnaC03g01420D	cellular organisms	1	100
BnaC03g01430D	cellular organisms	1	93
BnaC03g01440D	Eukaryota	2	100
BnaC03g01450D	cellular organisms	1	100
BnaC03g01460D	cellular organisms	1	100
BnaC03g01470D	Eukaryota	2	92
BnaC03g01480D	Magnoliopsida	7	100
BnaC03g01490D	cellular organisms	1	100
BnaC03g01500D	Pentapetalae	9	42
BnaC03g01510D	Spermatophyta	6	100
BnaC03g01520D	cellular organisms	1	100
BnaC03g01530D	Magnoliopsida	7	100
BnaC03g01540D	Brassicaceae	13	66
BnaC03g01550D	Brassicaceae	13	66
BnaC03g01560D	Mesangiospermae	8	100
BnaC03g01570D	cellular organisms	1	100
BnaC03g01580D	Brassica napus	16	100
BnaC03g01590D	cellular organisms	1	100
BnaC03g01600D	Eukaryota	2	100
BnaC03g01610D	Eukaryota	2	100
BnaC03g01620D	Mesangiospermae	8	100
BnaC03g01630D	Brassica napus	16	100
BnaC03g01640D	cellular organisms	1	93
BnaC03g01650D	cellular organisms	1	93
BnaC03g01660D	Embryophyta	4	100
BnaC03g01670D	Absent from the DIAMOND/MMseqs2 results	NA	NA
BnaC03g01680D	cellular organisms	1	100
BnaC03g01690D	Embryophyta	4	100
BnaC03g01700D	Eukaryota	2	100
BnaC03g01710D	cellular organisms	1	100
BnaC03g01720D	Mesangiospermae	8	100
BnaC03g01730D	Eukaryota	2	100
BnaC03g01740D	cellular organisms	1	100
BnaC03g01750D	cellular organisms	1	100
BnaC03g01760D	Eukaryota	2	92
BnaC03g01770D	Brassica napus	16	100
BnaC03g01780D	Eukaryota	2	100
BnaC03g01790D	cellular organisms	1	100
BnaC03g01800D	cellular organisms	1	100
BnaC03g01810D	Embryophyta	4	100
BnaC03g01820D	cellular organisms	1	100
BnaC03g01830D	cellular organisms	1	100
BnaC03g01840D	cellular organisms	1	100
BnaC03g01850D	cellular organisms	1	86
BnaC03g01860D	cellular organisms	1	93
BnaC03g01870D	cellular organisms	1	93
BnaC03g01880D	Magnoliopsida	7	100
BnaC03g01890D	Eukaryota	2	100
BnaC03g01900D	Eukaryota	2	100
BnaC03g01910D	Eukaryota	2	100
BnaC03g01920D	Brassica napus	16	100
BnaC03g01930D	cellular organisms	1	100
BnaC03g01940D	Eukaryota	2	100
BnaC03g01950D	Eukaryota	2	100
BnaC03g01960D	Eukaryota	2	100
BnaC03g01970D	Magnoliopsida	7	77
BnaC03g01980D	Eukaryota	2	92
BnaC03g01990D	Brassica napus	16	100
BnaC03g02000D	Brassica napus	16	100
BnaC03g02010D	Brassica napus	16	100
BnaC03g02020D	Embryophyta	4	100
BnaC03g02030D	cellular organisms	1	100
BnaC03g02040D	Eukaryota	2	100
BnaC03g02050D	cellular organisms	1	100
BnaC03g02060D	Brassica napus	16	100
BnaC03g02070D	Magnoliopsida	7	100
BnaC03g02080D	Magnoliopsida	7	100
BnaC03g02090D	cellular organisms	1	100
BnaC03g02100D	Eukaryota	2	100
BnaC03g02110D	Eukaryota	2	100
BnaC03g02120D	Mesangiospermae	8	100
BnaC03g02130D	Embryophyta	4	100
BnaC03g02140D	cellular organisms	1	93
BnaC03g02150D	Brassica napus	16	100
BnaC03g02160D	Eukaryota	2	100
BnaC03g02170D	Mesangiospermae	8	100
BnaC03g02180D	Tracheophyta	5	81
BnaC03g02190D	Eukaryota	2	64
BnaC03g02200D	cellular organisms	1	100
BnaC03g02210D	Viridiplantae	3	100
BnaC03g02220D	Eukaryota	2	100
BnaC03g02230D	cellular organisms	1	100
BnaC03g02240D	cellular organisms	1	100
BnaC03g02250D	cellular organisms	1	100
BnaC03g02260D	Eukaryota	2	100
BnaC03g02270D	Eukaryota	2	100
BnaC03g02280D	Brassica napus	16	100
BnaC03g02290D	Eukaryota	2	100
BnaC03g02300D	cellular organisms	1	100
BnaC03g02310D	Eukaryota	2	100
BnaC03g02320D	cellular organisms	1	100
BnaC03g02330D	cellular organisms	1	100
BnaC03g02340D	Viridiplantae	3	100
BnaC03g02350D	Eukaryota	2	100
BnaC03g02360D	Eukaryota	2	100
BnaC03g02370D	Eukaryota	2	100
BnaC03g02380D	cellular organisms	1	80
BnaC03g02390D	cellular organisms	1	80
BnaC03g02400D	Brassica napus	16	100
BnaC03g02410D	cellular organisms	1	86
BnaC03g02420D	Eukaryota	2	100
BnaC03g02430D	Eukaryota	2	100
BnaC03g02440D	Eukaryota	2	100
BnaC03g02450D	cellular organisms	1	93
BnaC03g02460D	Magnoliopsida	7	100
BnaC03g02470D	Brassicaceae	13	100
BnaC03g02480D	Embryophyta	4	100
BnaC03g02490D	Eukaryota	2	100
BnaC03g02500D	Viridiplantae	3	100
BnaC03g02510D	cellular organisms	1	100
BnaC03g02520D	Embryophyta	4	100
BnaC03g02530D	Mesangiospermae	8	100
BnaC03g02540D	Embryophyta	4	100
BnaC03g02550D	Embryophyta	4	91
BnaC03g02560D	Eukaryota	2	92
BnaC03g02570D	Pentapetalae	9	100
BnaC03g02580D	cellular organisms	1	86
BnaC03g02590D	cellular organisms	1	100
BnaC03g02600D	Spermatophyta	6	90
BnaC03g02610D	cellular organisms	1	93
BnaC03g02620D	cellular organisms	1	100
BnaC03g02630D	Eukaryota	2	100
BnaC03g02640D	Mesangiospermae	8	100
BnaC03g02650D	Tracheophyta	5	100
BnaC03g02660D	cellular organisms	1	100
BnaC03g02670D	Eukaryota	2	100
BnaC03g02680D	Mesangiospermae	8	87
BnaC03g02690D	Eukaryota	2	100
BnaC03g02700D	Embryophyta	4	100
BnaC03g02710D	Tracheophyta	5	90
BnaC03g02720D	Mesangiospermae	8	100
BnaC03g02730D	Brassica	15	100
BnaC03g02740D	Eukaryota	2	100
BnaC03g02750D	Eukaryota	2	100
BnaC03g02760D	Spermatophyta	6	100
BnaC03g02770D	Embryophyta	4	91
BnaC03g02780D	Embryophyta	4	100
BnaC03g02790D	Brassica napus	16	100
BnaC03g02800D	Mesangiospermae	8	50
BnaC03g02810D	Mesangiospermae	8	100
BnaC03g02820D	Brassica napus	16	100
BnaC03g02830D	Pentapetalae	9	100
BnaC03g02840D	cellular organisms	1	86
BnaC03g02850D	Eukaryota	2	100
BnaC03g02860D	cellular organisms	1	100
BnaC03g02870D	Eukaryota	2	100
BnaC03g02880D	Eukaryota	2	100
BnaC03g02890D	Pentapetalae	9	100
BnaC03g02900D	Spermatophyta	6	100
BnaC03g02910D	Spermatophyta	6	100
BnaC03g02920D	cellular organisms	1	100
BnaC03g02930D	Brassica napus	16	100
BnaC03g02940D	Brassica napus	16	100
BnaC03g02950D	cellular organisms	1	100
BnaC03g02960D	Embryophyta	4	100
BnaC03g02970D	cellular organisms	1	100
BnaC03g02980D	Eukaryota	2	100
BnaC03g02990D	Brassiceae	14	100
BnaC03g03000D	Eukaryota	2	100
BnaC03g03010D	cellular organisms	1	100
BnaC03g03020D	Brassica napus	16	100
BnaC03g03030D	cellular organisms	1	100
BnaC03g03040D	cellular organisms	1	93
BnaC03g03050D	cellular organisms	1	100
BnaC03g03060D	cellular organisms	1	100
BnaC03g03070D	cellular organisms	1	100
BnaC03g03080D	cellular organisms	1	100
BnaC03g03090D	cellular organisms	1	100
BnaC03g03100D	cellular organisms	1	100
BnaC03g03110D	cellular organisms	1	100
BnaC03g03120D	Embryophyta	4	100
BnaC03g03130D	Brassica	15	100
BnaC03g03140D	Mesangiospermae	8	75
BnaC03g03150D	Tracheophyta	5	100
BnaC03g03160D	Brassicaceae	13	33
BnaC03g03170D	Spermatophyta	6	100
BnaC03g03180D	Mesangiospermae	8	100
BnaC03g03190D	Mesangiospermae	8	100
BnaC03g03200D	cellular organisms	1	100
BnaC03g03210D	Eukaryota	2	100
BnaC03g03220D	Pentapetalae	9	85
BnaC03g03230D	Eukaryota	2	100
BnaC03g03240D	Eukaryota	2	100
BnaC03g03250D	cellular organisms	1	100
BnaC03g03260D	Magnoliopsida	7	100
BnaC03g03270D	Eukaryota	2	92
BnaC03g03280D	Eukaryota	2	92
BnaC03g03290D	Spermatophyta	6	100
BnaC03g03300D	Spermatophyta	6	100
BnaC03g03310D	Embryophyta	4	100
BnaC03g03320D	Viridiplantae	3	100
BnaC03g03330D	cellular organisms	1	100
BnaC03g03340D	cellular organisms	1	100
BnaC03g03350D	Viridiplantae	3	100
BnaC03g03360D	Viridiplantae	3	100
BnaC03g03370D	Embryophyta	4	100
BnaC03g03380D	Brassicaceae	13	33
BnaC03g03390D	Embryophyta	4	100
BnaC03g03400D	cellular organisms	1	100
BnaC03g03410D	Eukaryota	2	100
BnaC03g03420D	Mesangiospermae	8	100
BnaC03g03430D	cellular organisms	1	100
BnaC03g03440D	cellular organisms	1	100
BnaC03g03450D	Eukaryota	2	100
BnaC03g03460D	cellular organisms	1	100
BnaC03g03470D	Eukaryota	2	92
BnaC03g03480D	Embryophyta	4	100
BnaC03g03490D	cellular organisms	1	100
BnaC03g03500D	cellular organisms	1	100
BnaC03g03510D	Embryophyta	4	100
BnaC03g03520D	cellular organisms	1	100
BnaC03g03530D	cellular organisms	1	100
BnaC03g03540D	Embryophyta	4	100
BnaC03g03550D	Eukaryota	2	100
BnaC03g03560D	cellular organisms	1	93
BnaC03g03570D	cellular organisms	1	93
BnaC03g03580D	cellular organisms	1	100
BnaC03g03590D	Magnoliopsida	7	100
BnaC03g03600D	Eukaryota	2	100
BnaC03g03610D	Eukaryota	2	85
BnaC03g03620D	Eukaryota	2	100
BnaC03g03630D	cellular organisms	1	100
BnaC03g03640D	Brassica napus	16	100
BnaC03g03650D	Viridiplantae	3	100
BnaC03g03660D	Eukaryota	2	100
BnaC03g03670D	cellular organisms	1	100
BnaC03g03680D	cellular organisms	1	100
BnaC03g03690D	Eukaryota	2	100
BnaC03g03700D	cellular organisms	1	100
BnaC03g03710D	cellular organisms	1	100
BnaC03g03720D	cellular organisms	1	100
BnaC03g03730D	cellular organisms	1	100
BnaC03g03740D	Embryophyta	4	100
BnaC03g03750D	Eukaryota	2	100
BnaC03g03760D	cellular organisms	1	100
BnaC03g03770D	Eukaryota	2	100
BnaC03g03780D	Embryophyta	4	100
BnaC03g03790D	cellular organisms	1	100
BnaC03g03800D	cellular organisms	1	100
BnaC03g03810D	Eukaryota	2	100
BnaC03g03820D	Brassicaceae	13	100
BnaC03g03830D	cellular organisms	1	100
BnaC03g03840D	Brassicaceae	13	100
BnaC03g03850D	Eukaryota	2	100
BnaC03g03860D	cellular organisms	1	100
BnaC03g03870D	Eukaryota	2	100
BnaC03g03880D	cellular organisms	1	100
BnaC03g03890D	Viridiplantae	3	100
BnaC03g03900D	Eukaryota	2	100
BnaC03g03910D	cellular organisms	1	93
BnaC03g03920D	cellular organisms	1	100
BnaC03g03930D	Magnoliopsida	7	88
BnaC03g03940D	cellular organisms	1	100
BnaC03g03950D	cellular organisms	1	100
BnaC03g03960D	Viridiplantae	3	100
BnaC03g03970D	Embryophyta	4	100
BnaC03g03980D	Embryophyta	4	100
BnaC03g03990D	cellular organisms	1	100
BnaC03g04000D	Brassicaceae	13	100
BnaC03g04010D	Eukaryota	2	100
BnaC03g04020D	Eukaryota	2	100
BnaC03g04030D	Brassicaceae	13	100
BnaC03g04040D	Spermatophyta	6	90
BnaC03g04050D	Brassicaceae	13	100
BnaC03g04060D	Eukaryota	2	92
BnaC03g04070D	cellular organisms	1	100
BnaC03g04080D	cellular organisms	1	100
BnaC03g04090D	Eukaryota	2	100
BnaC03g04100D	Eukaryota	2	100
BnaC03g04110D	Brassicales	12	100
BnaC03g04120D	Eukaryota	2	100
BnaC03g04130D	Spermatophyta	6	100
BnaC03g04140D	cellular organisms	1	100
BnaC03g04150D	Embryophyta	4	100
BnaC03g04160D	Brassicaceae	13	100
BnaC03g04170D	Eukaryota	2	100
BnaC03g04180D	cellular organisms	1	100
BnaC03g04190D	cellular organisms	1	100
BnaC03g04200D	cellular organisms	1	100
BnaC03g04210D	Brassica napus	16	100
BnaC03g04220D	Eukaryota	2	100
BnaC03g04230D	cellular organisms	1	100
BnaC03g04240D	cellular organisms	1	100
BnaC03g04250D	Eukaryota	2	100
BnaC03g04260D	cellular organisms	1	100
BnaC03g04270D	Eukaryota	2	100
BnaC03g04280D	Eukaryota	2	100
BnaC03g04290D	Eukaryota	2	100
BnaC03g04300D	cellular organisms	1	100
BnaC03g04310D	Eukaryota	2	100
BnaC03g04320D	Brassicaceae	13	100
BnaC03g04330D	Eukaryota	2	100
BnaC03g04340D	Eukaryota	2	100
BnaC03g04350D	cellular organisms	1	100
BnaC03g04360D	Brassiceae	14	100
BnaC03g04370D	Eukaryota	2	100
BnaC03g04380D	cellular organisms	1	100
BnaC03g04390D	cellular organisms	1	100
BnaC03g04400D	Eukaryota	2	100
BnaC03g04410D	Eukaryota	2	100
BnaC03g04420D	malvids	11	80
BnaC03g04430D	Brassica napus	16	100
BnaC03g04440D	Brassica napus	16	100
BnaC03g04450D	Embryophyta	4	100
BnaC03g04460D	cellular organisms	1	100
BnaC03g04470D	Eukaryota	2	100
BnaC03g04480D	Mesangiospermae	8	87
BnaC03g04490D	Eukaryota	2	100
BnaC03g04500D	Eukaryota	2	92
BnaC03g04510D	cellular organisms	1	100
BnaC03g04520D	Eukaryota	2	100
BnaC03g04530D	Eukaryota	2	100
BnaC03g04540D	Eukaryota	2	100
BnaC03g04550D	Eukaryota	2	100
BnaC03g04560D	Eukaryota	2	100
BnaC03g04570D	Embryophyta	4	100
BnaC03g04580D	Eukaryota	2	100
BnaC03g04590D	Eukaryota	2	100
BnaC03g04600D	Eukaryota	2	100
BnaC03g04610D	Magnoliopsida	7	100
BnaC03g04620D	Brassiceae	14	100
BnaC03g04630D	cellular organisms	1	100
BnaC03g04640D	Spermatophyta	6	100
BnaC03g04650D	Brassicaceae	13	100
BnaC03g04660D	cellular organisms	1	100
BnaC03g04670D	cellular organisms	1	100
BnaC03g04680D	Eukaryota	2	100
BnaC03g04690D	Embryophyta	4	91
BnaC03g04700D	Brassicaceae	13	100
BnaC03g04710D	Embryophyta	4	100
BnaC03g04720D	Embryophyta	4	100
BnaC03g04730D	Embryophyta	4	100
BnaC03g04740D	Embryophyta	4	100
BnaC03g04750D	Brassica napus	16	100
BnaC03g04760D	cellular organisms	1	100
BnaC03g04770D	Magnoliopsida	7	100
BnaC03g04780D	Eukaryota	2	85
BnaC03g04790D	cellular organisms	1	100
BnaC03g04800D	Eukaryota	2	100
BnaC03g04810D	cellular organisms	1	100
BnaC03g04820D	Eukaryota	2	100
BnaC03g04830D	cellular organisms	1	100
BnaC03g04840D	Spermatophyta	6	100
BnaC03g04850D	Pentapetalae	9	100
BnaC03g04860D	Brassica napus	16	100
BnaC03g04870D	Eukaryota	2	100
BnaC03g04880D	Eukaryota	2	100
BnaC03g04890D	Eukaryota	2	92
BnaC03g04900D	Brassica napus	16	100
BnaC03g04910D	Embryophyta	4	100
BnaC03g04920D	Eukaryota	2	92
BnaC03g04930D	cellular organisms	1	100
BnaC03g04940D	Eukaryota	2	100
BnaC03g04950D	Eukaryota	2	100
BnaC03g04960D	Brassicaceae	13	100
BnaC03g04970D	Eukaryota	2	92
BnaC03g04980D	cellular organisms	1	100
BnaC03g04990D	Eukaryota	2	100
BnaC03g05000D	Eukaryota	2	100
BnaC03g05010D	Eukaryota	2	100
BnaC03g05020D	Brassica napus	16	100
BnaC03g05030D	cellular organisms	1	100
BnaC03g05040D	Eukaryota	2	100
BnaC03g05050D	cellular organisms	1	100
BnaC03g05060D	Eukaryota	2	100
BnaC03g05070D	Embryophyta	4	100
BnaC03g05080D	cellular organisms	1	100
BnaC03g05090D	cellular organisms	1	100
BnaC03g05100D	cellular organisms	1	100
BnaC03g05110D	cellular organisms	1	100
BnaC03g05120D	Spermatophyta	6	100
BnaC03g05130D	Eukaryota	2	100
BnaC03g05140D	cellular organisms	1	100
BnaC03g05150D	cellular organisms	1	100
BnaC03g05160D	Embryophyta	4	100
BnaC03g05170D	cellular organisms	1	100
BnaC03g05180D	Eukaryota	2	92
BnaC03g05190D	Embryophyta	4	100
BnaC03g05200D	Spermatophyta	6	100
BnaC03g05210D	Embryophyta	4	100
BnaC03g05220D	Eukaryota	2	100
BnaC03g05230D	Brassicaceae	13	100
BnaC03g05240D	cellular organisms	1	100
BnaC03g05250D	cellular organisms	1	100
BnaC03g05260D	Magnoliopsida	7	100
BnaC03g05270D	Brassicaceae	13	100
BnaC03g05280D	Eukaryota	2	92
BnaC03g05290D	Eukaryota	2	100
BnaC03g05300D	Magnoliopsida	7	100
BnaC03g05310D	Embryophyta	4	75
BnaC03g05320D	cellular organisms	1	100
BnaC03g05330D	Tracheophyta	5	100
BnaC03g05340D	cellular organisms	1	100
BnaC03g05350D	cellular organisms	1	100
BnaC03g05360D	Eukaryota	2	100
BnaC03g05370D	Embryophyta	4	100
BnaC03g05380D	cellular organisms	1	80
BnaC03g05390D	Eukaryota	2	100
BnaC03g05400D	Embryophyta	4	100
BnaC03g05410D	Brassicales	12	100
BnaC03g05420D	Spermatophyta	6	100
BnaC03g05430D	Eukaryota	2	100
BnaC03g05440D	Eukaryota	2	100
BnaC03g05450D	cellular organisms	1	93
BnaC03g05460D	Eukaryota	2	100
BnaC03g05470D	Eukaryota	2	100
BnaC03g05480D	Eukaryota	2	100
BnaC03g05490D	Brassicaceae	13	100
BnaC03g05500D	Mesangiospermae	8	100
BnaC03g05510D	Eukaryota	2	100
BnaC03g05520D	Eukaryota	2	100
BnaC03g05530D	Eukaryota	2	100
BnaC03g05540D	Mesangiospermae	8	100
BnaC03g05550D	Eukaryota	2	100
BnaC03g05560D	Eukaryota	2	100
BnaC03g05570D	Eukaryota	2	100
BnaC03g05580D	Eukaryota	2	100
BnaC03g05590D	cellular organisms	1	100
BnaC03g05600D	cellular organisms	1	86
BnaC03g05610D	Embryophyta	4	100
BnaC03g05620D	Eukaryota	2	92
BnaC03g05630D	Eukaryota	2	100
BnaC03g05640D	Eukaryota	2	100
BnaC03g05650D	Embryophyta	4	100
BnaC03g05660D	Eukaryota	2	100
BnaC03g05670D	Magnoliopsida	7	100
BnaC03g05680D	cellular organisms	1	100
BnaC03g05690D	Eukaryota	2	100
BnaC03g05700D	Eukaryota	2	100
BnaC03g05710D	Brassicaceae	13	100
BnaC03g05720D	Viridiplantae	3	100
BnaC03g05730D	Possible contamination or HGT	NA	20
BnaC03g05740D	cellular organisms	1	100
BnaC03g05750D	Eukaryota	2	100
BnaC03g05760D	Eukaryota	2	100
BnaC03g05770D	Spermatophyta	6	100
BnaC03g05780D	cellular organisms	1	100
BnaC03g05790D	cellular organisms	1	100
BnaC03g05800D	Eukaryota	2	100
BnaC03g05810D	cellular organisms	1	100
BnaC03g05820D	Viridiplantae	3	100
BnaC03g05830D	cellular organisms	1	100
BnaC03g05840D	Embryophyta	4	100
BnaC03g05850D	cellular organisms	1	93
BnaC03g05860D	cellular organisms	1	100
BnaC03g05870D	cellular organisms	1	100
BnaC03g05880D	cellular organisms	1	100
BnaC03g05890D	Embryophyta	4	100
BnaC03g05900D	Eukaryota	2	100
BnaC03g05910D	Eukaryota	2	100
BnaC03g05920D	Eukaryota	2	100
BnaC03g05930D	cellular organisms	1	100
BnaC03g05940D	cellular organisms	1	100
BnaC03g05950D	cellular organisms	1	100
BnaC03g05960D	Eukaryota	2	100
BnaC03g05970D	Brassicaceae	13	100
BnaC03g05980D	cellular organisms	1	100
BnaC03g05990D	Embryophyta	4	100
BnaC03g06000D	cellular organisms	1	100
BnaC03g06010D	cellular organisms	1	100
BnaC03g06020D	cellular organisms	1	100
BnaC03g06030D	Eukaryota	2	100
BnaC03g06040D	cellular organisms	1	100
BnaC03g06050D	Eukaryota	2	92
BnaC03g06060D	Viridiplantae	3	100
BnaC03g06070D	cellular organisms	1	100
BnaC03g06080D	cellular organisms	1	93
BnaC03g06090D	Magnoliopsida	7	100
BnaC03g06100D	Viridiplantae	3	100
BnaC03g06110D	Tracheophyta	5	90
BnaC03g06120D	cellular organisms	1	100
BnaC03g06130D	Eukaryota	2	92
BnaC03g06140D	cellular organisms	1	100
BnaC03g06150D	cellular organisms	1	100
BnaC03g06160D	Eukaryota	2	100
BnaC03g06170D	Embryophyta	4	100
BnaC03g06180D	Tracheophyta	5	100
BnaC03g06190D	Embryophyta	4	100
BnaC03g06200D	Eukaryota	2	85
BnaC03g06210D	Eukaryota	2	100
BnaC03g06220D	cellular organisms	1	100
BnaC03g06230D	Viridiplantae	3	100
BnaC03g06240D	Eukaryota	2	100
BnaC03g06250D	Magnoliopsida	7	100
BnaC03g06260D	Embryophyta	4	100
BnaC03g06270D	cellular organisms	1	100
BnaC03g06280D	Eukaryota	2	100
BnaC03g06290D	Spermatophyta	6	100
BnaC03g06300D	Eukaryota	2	100
BnaC03g06310D	cellular organisms	1	100
BnaC03g06320D	cellular organisms	1	100
BnaC03g06330D	Eukaryota	2	100
BnaC03g06340D	Viridiplantae	3	100
BnaC03g06350D	Eukaryota	2	100
BnaC03g06360D	Brassicales	12	100
BnaC03g06370D	Eukaryota	2	100
BnaC03g06380D	cellular organisms	1	100
BnaC03g06390D	cellular organisms	1	100
BnaC03g06400D	Brassicales	12	75
BnaC03g06410D	Eukaryota	2	100
BnaC03g06420D	Mesangiospermae	8	62
BnaC03g06430D	Magnoliopsida	7	100
BnaC03g06440D	Embryophyta	4	100
BnaC03g06450D	Viridiplantae	3	100
BnaC03g06460D	Brassica napus	16	100
BnaC03g06470D	Brassicaceae	13	100
BnaC03g06480D	Eukaryota	2	100
BnaC03g06490D	Embryophyta	4	100
BnaC03g06500D	Eukaryota	2	85
BnaC03g06510D	cellular organisms	1	100
BnaC03g06520D	Embryophyta	4	100
BnaC03g06530D	cellular organisms	1	100
BnaC03g06540D	Embryophyta	4	100
BnaC03g06550D	Eukaryota	2	100
BnaC03g06560D	cellular organisms	1	100
BnaC03g06570D	cellular organisms	1	100
BnaC03g06580D	cellular organisms	1	100
BnaC03g06590D	Eukaryota	2	100
BnaC03g06600D	cellular organisms	1	100
BnaC03g06610D	Eukaryota	2	100
BnaC03g06620D	cellular organisms	1	100
BnaC03g06630D	cellular organisms	1	100
BnaC03g06640D	Embryophyta	4	100
BnaC03g06650D	Spermatophyta	6	100
BnaC03g06660D	Spermatophyta	6	100
BnaC03g06670D	Mesangiospermae	8	100
BnaC03g06680D	Tracheophyta	5	100
BnaC03g06690D	Eukaryota	2	92
BnaC03g06700D	cellular organisms	1	100
BnaC03g06710D	Eukaryota	2	100
BnaC03g06720D	Eukaryota	2	100
BnaC03g06730D	cellular organisms	1	100
BnaC03g06740D	cellular organisms	1	93
BnaC03g06750D	Eukaryota	2	100
BnaC03g06760D	Viridiplantae	3	100
BnaC03g06770D	Eukaryota	2	100
BnaC03g06780D	Brassicaceae	13	100
BnaC03g06790D	cellular organisms	1	100
BnaC03g06800D	Embryophyta	4	100
BnaC03g06810D	Spermatophyta	6	100
BnaC03g06820D	Eukaryota	2	100
BnaC03g06830D	cellular organisms	1	100
BnaC03g06840D	cellular organisms	1	100
BnaC03g06850D	Tracheophyta	5	100
BnaC03g06860D	Embryophyta	4	100
BnaC03g06870D	rosids	10	83
BnaC03g06880D	Eukaryota	2	100
BnaC03g06890D	Embryophyta	4	100
BnaC03g06900D	Eukaryota	2	100
BnaC03g06910D	Mesangiospermae	8	100
BnaC03g06920D	Embryophyta	4	100
BnaC03g06930D	Magnoliopsida	7	100
BnaC03g06940D	Embryophyta	4	100
BnaC03g06950D	Viridiplantae	3	100
BnaC03g06960D	cellular organisms	1	100
BnaC03g06970D	Mesangiospermae	8	100
BnaC03g06980D	cellular organisms	1	100
BnaC03g06990D	Magnoliopsida	7	100
BnaC03g07000D	cellular organisms	1	100
BnaC03g07010D	Magnoliopsida	7	100
BnaC03g07020D	Eukaryota	2	100
BnaC03g07030D	Brassica napus	16	100
BnaC03g07040D	Spermatophyta	6	100
BnaC03g07050D	rosids	10	100
BnaC03g07060D	Spermatophyta	6	100
BnaC03g07070D	Magnoliopsida	7	100
BnaC03g07080D	Brassica napus	16	100
BnaC03g07090D	Brassiceae	14	50
BnaC03g07100D	Mesangiospermae	8	100
BnaC03g07110D	Embryophyta	4	100
BnaC03g07120D	Eukaryota	2	100
BnaC03g07130D	cellular organisms	1	100
BnaC03g07140D	Eukaryota	2	100
BnaC03g07150D	Eukaryota	2	100
BnaC03g07160D	Embryophyta	4	100
BnaC03g07170D	Embryophyta	4	100
BnaC03g07180D	Spermatophyta	6	100
BnaC03g07190D	Brassica napus	16	100
BnaC03g07200D	cellular organisms	1	86
BnaC03g07210D	Embryophyta	4	100
BnaC03g07220D	Pentapetalae	9	100
BnaC03g07230D	Viridiplantae	3	100
BnaC03g07240D	Pentapetalae	9	100
BnaC03g07250D	Eukaryota	2	100
BnaC03g07260D	Eukaryota	2	100
BnaC03g07270D	Brassica napus	16	100
BnaC03g07280D	Brassicales	12	100
BnaC03g07290D	Magnoliopsida	7	100
BnaC03g07300D	Embryophyta	4	100
BnaC03g07310D	Embryophyta	4	100
BnaC03g07320D	Eukaryota	2	100
BnaC03g07330D	Eukaryota	2	100
BnaC03g07340D	Eukaryota	2	100
BnaC03g07350D	Eukaryota	2	100
BnaC03g07360D	cellular organisms	1	100
BnaC03g07370D	Mesangiospermae	8	87
BnaC03g07380D	Brassica napus	16	100
BnaC03g07390D	Tracheophyta	5	100
BnaC03g07400D	Embryophyta	4	100
BnaC03g07410D	Eukaryota	2	100
BnaC03g07420D	Embryophyta	4	100
BnaC03g07430D	Viridiplantae	3	100
BnaC03g07440D	Brassicaceae	13	100
BnaC03g07450D	Brassicaceae	13	100
BnaC03g07460D	Brassicaceae	13	66
BnaC03g07470D	Embryophyta	4	100
BnaC03g07480D	cellular organisms	1	100
BnaC03g07490D	Embryophyta	4	58
BnaC03g07500D	cellular organisms	1	100
BnaC03g07510D	cellular organisms	1	100
BnaC03g07520D	cellular organisms	1	100
BnaC03g07530D	Brassicaceae	13	100
BnaC03g07540D	Magnoliopsida	7	100
BnaC03g07550D	cellular organisms	1	100
BnaC03g07560D	Absent from the DIAMOND/MMseqs2 results	NA	NA
BnaC03g07570D	Embryophyta	4	91
BnaC03g07580D	Eukaryota	2	100
BnaC03g07590D	cellular organisms	1	100
BnaC03g07600D	Eukaryota	2	100
BnaC03g07610D	cellular organisms	1	100
BnaC03g07620D	Brassica napus	16	100
BnaC03g07630D	Brassica	15	100
BnaC03g07640D	Embryophyta	4	100
BnaC03g07650D	Spermatophyta	6	100
BnaC03g07660D	Eukaryota	2	100
BnaC03g07670D	Eukaryota	2	100
BnaC03g07680D	Eukaryota	2	100
BnaC03g07690D	Eukaryota	2	100
BnaC03g07700D	cellular organisms	1	93
BnaC03g07710D	cellular organisms	1	93
BnaC03g07720D	Brassica napus	16	100
BnaC03g07730D	cellular organisms	1	100
BnaC03g07740D	Embryophyta	4	100
BnaC03g07750D	cellular organisms	1	100
BnaC03g07760D	Spermatophyta	6	100
BnaC03g07770D	cellular organisms	1	100
BnaC03g07780D	cellular organisms	1	100
BnaC03g07790D	Eukaryota	2	100
BnaC03g07800D	Eukaryota	2	100
BnaC03g07810D	cellular organisms	1	100
BnaC03g07820D	Spermatophyta	6	100
BnaC03g07830D	cellular organisms	1	93
BnaC03g07840D	Embryophyta	4	100
BnaC03g07850D	Eukaryota	2	100
BnaC03g07860D	cellular organisms	1	100
BnaC03g07870D	cellular organisms	1	100
BnaC03g07880D	Viridiplantae	3	100
BnaC03g07890D	Embryophyta	4	100
BnaC03g07900D	Mesangiospermae	8	100
BnaC03g07910D	Eukaryota	2	100
BnaC03g07920D	Embryophyta	4	100
BnaC03g07930D	Magnoliopsida	7	100
BnaC03g07940D	Eukaryota	2	100
BnaC03g07950D	Eukaryota	2	100
BnaC03g07960D	Eukaryota	2	100
BnaC03g07970D	cellular organisms	1	100
BnaC03g07980D	Brassica napus	16	100
BnaC03g07990D	Brassicaceae	13	33
BnaC03g08000D	Brassiceae	14	50
BnaC03g08010D	Brassica napus	16	100
BnaC03g08020D	Brassiceae	14	50
BnaC03g08030D	Brassica napus	16	100
BnaC03g08040D	Eukaryota	2	100
BnaC03g08050D	Eukaryota	2	92
BnaC03g08060D	cellular organisms	1	100
BnaC03g08070D	Eukaryota	2	92
BnaC03g08080D	Brassica napus	16	100
BnaC03g08090D	Eukaryota	2	100
BnaC03g08100D	Eukaryota	2	100
BnaC03g08110D	cellular organisms	1	100
BnaC03g08120D	Spermatophyta	6	100
BnaC03g08130D	cellular organisms	1	100
BnaC03g08140D	Eukaryota	2	100
BnaC03g08150D	Pentapetalae	9	71
BnaC03g08160D	Brassicales	12	100
BnaC03g08170D	Brassicales	12	100
BnaC03g08180D	Eukaryota	2	100
BnaC03g08190D	Possible contamination or HGT	NA	28
BnaC03g08200D	Brassica	15	100
BnaC03g08210D	Eukaryota	2	71
BnaC03g08220D	Pentapetalae	9	71
BnaC03g08230D	Brassicales	12	100
BnaC03g08240D	Brassicaceae	13	100
BnaC03g08250D	Mesangiospermae	8	100
BnaC03g08260D	cellular organisms	1	100
BnaC03g08270D	Eukaryota	2	92
BnaC03g08280D	Pentapetalae	9	71
BnaC03g08290D	Embryophyta	4	100
BnaC03g08300D	Eukaryota	2	100
BnaC03g08310D	Eukaryota	2	100
BnaC03g08320D	cellular organisms	1	100
BnaC03g08330D	Eukaryota	2	78
BnaC03g08340D	cellular organisms	1	100
BnaC03g08350D	cellular organisms	1	100
BnaC03g08360D	Brassicales	12	100
BnaC03g08370D	Brassicales	12	100
BnaC03g08380D	Brassicales	12	100
BnaC03g08390D	Spermatophyta	6	100
BnaC03g08400D	Brassicales	12	100
BnaC03g08410D	Spermatophyta	6	100
BnaC03g08420D	cellular organisms	1	100
BnaC03g08430D	Brassicales	12	100
BnaC03g08440D	Pentapetalae	9	85
BnaC03g08450D	Eukaryota	2	100
BnaC03g08460D	cellular organisms	1	100
BnaC03g08470D	Eukaryota	2	100
BnaC03g08480D	Pentapetalae	9	100
BnaC03g08490D	Embryophyta	4	100
BnaC03g08500D	Spermatophyta	6	90
BnaC03g08510D	Brassicaceae	13	33
BnaC03g08520D	cellular organisms	1	100
BnaC03g08530D	Mesangiospermae	8	100
BnaC03g08540D	Eukaryota	2	100
BnaC03g08550D	Mesangiospermae	8	87
BnaC03g08560D	Eukaryota	2	92
BnaC03g08570D	cellular organisms	1	100
BnaC03g08580D	cellular organisms	1	100
BnaC03g08590D	Embryophyta	4	91
BnaC03g08600D	Eukaryota	2	100
BnaC03g08610D	Eukaryota	2	100
BnaC03g08620D	Brassiceae	14	100
BnaC03g08630D	Embryophyta	4	100
BnaC03g08640D	Embryophyta	4	100
BnaC03g08650D	Embryophyta	4	91
BnaC03g08660D	cellular organisms	1	100
BnaC03g08670D	Eukaryota	2	100
BnaC03g08680D	Magnoliopsida	7	100
BnaC03g08690D	cellular organisms	1	100
BnaC03g08700D	Embryophyta	4	100
BnaC03g08710D	Embryophyta	4	100
BnaC03g08720D	Embryophyta	4	100
BnaC03g08730D	Embryophyta	4	100
BnaC03g08740D	Embryophyta	4	100
BnaC03g08750D	Embryophyta	4	100
BnaC03g08760D	Embryophyta	4	100
BnaC03g08770D	cellular organisms	1	100
BnaC03g08780D	Embryophyta	4	100
BnaC03g08790D	Eukaryota	2	100
BnaC03g08800D	Eukaryota	2	92
BnaC03g08810D	Spermatophyta	6	100
BnaC03g08820D	Embryophyta	4	100
BnaC03g08830D	Eukaryota	2	100
BnaC03g08840D	Pentapetalae	9	100
BnaC03g08850D	cellular organisms	1	100
BnaC03g08860D	Eukaryota	2	100
BnaC03g08870D	Embryophyta	4	91
BnaC03g08880D	Embryophyta	4	100
BnaC03g08890D	cellular organisms	1	100
BnaC03g08900D	Embryophyta	4	91
BnaC03g08910D	Brassica napus	16	100
BnaC03g08920D	Eukaryota	2	85
BnaC03g08930D	Brassica napus	16	100
BnaC03g08940D	Eukaryota	2	100
BnaC03g08950D	Eukaryota	2	100
BnaC03g08960D	cellular organisms	1	100
BnaC03g08970D	Spermatophyta	6	100
BnaC03g08980D	Eukaryota	2	78
BnaC03g08990D	Eukaryota	2	100
BnaC03g09000D	Eukaryota	2	92
BnaC03g09010D	Embryophyta	4	91
BnaC03g09020D	Eukaryota	2	92
BnaC03g09030D	Eukaryota	2	100
BnaC03g09040D	Viridiplantae	3	100
BnaC03g09050D	Eukaryota	2	92
BnaC03g09060D	cellular organisms	1	100
BnaC03g09070D	cellular organisms	1	100
BnaC03g09080D	Eukaryota	2	100
BnaC03g09090D	Eukaryota	2	100
BnaC03g09100D	Viridiplantae	3	100
BnaC03g09110D	Eukaryota	2	100
BnaC03g09120D	cellular organisms	1	100
BnaC03g09130D	Brassica napus	16	100
BnaC03g09140D	cellular organisms	1	100
BnaC03g09150D	Eukaryota	2	100
BnaC03g09160D	Brassicaceae	13	100
BnaC03g09170D	Brassica napus	16	100
BnaC03g09180D	Brassicales	12	100
BnaC03g09190D	Brassiceae	14	100
BnaC03g09200D	cellular organisms	1	100
BnaC03g09210D	Embryophyta	4	100
BnaC03g09220D	Brassicaceae	13	33
BnaC03g09230D	cellular organisms	1	100
BnaC03g09240D	Embryophyta	4	91
BnaC03g09250D	Embryophyta	4	100
BnaC03g09260D	rosids	10	83
BnaC03g09270D	Embryophyta	4	100
BnaC03g09280D	Embryophyta	4	100
BnaC03g09290D	Spermatophyta	6	100
BnaC03g09300D	Spermatophyta	6	100
BnaC03g09310D	Spermatophyta	6	100
BnaC03g09320D	Pentapetalae	9	85
BnaC03g09330D	Spermatophyta	6	100
BnaC03g09340D	Spermatophyta	6	100
BnaC03g09350D	cellular organisms	1	100
BnaC03g09360D	Eukaryota	2	100
BnaC03g09370D	Spermatophyta	6	100
BnaC03g09380D	cellular organisms	1	100
BnaC03g09390D	Eukaryota	2	78
BnaC03g09400D	cellular organisms	1	100
BnaC03g09410D	Embryophyta	4	91
BnaC03g09420D	Spermatophyta	6	100
BnaC03g09430D	Embryophyta	4	100
BnaC03g09440D	Eukaryota	2	100
BnaC03g09450D	cellular organisms	1	100
BnaC03g09460D	cellular organisms	1	100
BnaC03g09470D	Eukaryota	2	100
BnaC03g09480D	cellular organisms	1	100
BnaC03g09490D	Tracheophyta	5	100
BnaC03g09500D	cellular organisms	1	100
BnaC03g09510D	Brassica napus	16	100
BnaC03g09520D	cellular organisms	1	100
BnaC03g09530D	Magnoliopsida	7	100
BnaC03g09540D	Mesangiospermae	8	100
BnaC03g09550D	Eukaryota	2	100
BnaC03g09560D	Viridiplantae	3	100
BnaC03g09570D	Magnoliopsida	7	100
BnaC03g09580D	cellular organisms	1	100
BnaC03g09590D	cellular organisms	1	100
BnaC03g09600D	cellular organisms	1	100
BnaC03g09610D	Eukaryota	2	100
BnaC03g09620D	Magnoliopsida	7	100
BnaC03g09630D	Eukaryota	2	100
BnaC03g09640D	Eukaryota	2	100
BnaC03g09650D	cellular organisms	1	100
BnaC03g09660D	Eukaryota	2	92
BnaC03g09670D	cellular organisms	1	100
BnaC03g09680D	cellular organisms	1	100
BnaC03g09690D	cellular organisms	1	100
BnaC03g09700D	cellular organisms	1	100
BnaC03g09710D	Eukaryota	2	100
BnaC03g09720D	Eukaryota	2	100
BnaC03g09730D	Eukaryota	2	100
BnaC03g09740D	Eukaryota	2	100
BnaC03g09750D	Viridiplantae	3	100
BnaC03g09760D	Eukaryota	2	100
BnaC03g09770D	cellular organisms	1	100
BnaC03g09780D	Brassica	15	100
BnaC03g09790D	cellular organisms	1	100
BnaC03g09800D	cellular organisms	1	93
BnaC03g09810D	Spermatophyta	6	100
BnaC03g09820D	Brassica napus	16	100
BnaC03g09830D	Eukaryota	2	100
BnaC03g09840D	cellular organisms	1	100
BnaC03g09850D	Embryophyta	4	100
BnaC03g09860D	Eukaryota	2	100
BnaC03g09870D	cellular organisms	1	100
BnaC03g09880D	cellular organisms	1	100
BnaC03g09890D	Spermatophyta	6	100
BnaC03g09900D	Brassica napus	16	100
BnaC03g09910D	cellular organisms	1	100
BnaC03g09920D	Mesangiospermae	8	100
BnaC03g09930D	cellular organisms	1	100
BnaC03g09940D	cellular organisms	1	100
BnaC03g09950D	cellular organisms	1	100
BnaC03g09960D	Eukaryota	2	100
BnaC03g09970D	Magnoliopsida	7	100
BnaC03g09980D	Eukaryota	2	100
BnaC03g09990D	Embryophyta	4	91
BnaC03g10000D	Eukaryota	2	100
BnaC03g10010D	cellular organisms	1	100
BnaC03g10020D	Brassica	15	100
BnaC03g10030D	Embryophyta	4	100
BnaC03g10040D	cellular organisms	1	100
BnaC03g10050D	cellular organisms	1	80
BnaC03g10060D	Mesangiospermae	8	100
BnaC03g10070D	Eukaryota	2	100
BnaC03g10080D	Eukaryota	2	85
BnaC03g10090D	Spermatophyta	6	100
BnaC03g10100D	Embryophyta	4	100
BnaC03g10110D	Eukaryota	2	100
BnaC03g10120D	Brassica napus	16	100
BnaC03g10130D	Viridiplantae	3	100
BnaC03g10140D	Eukaryota	2	100
BnaC03g10150D	Eukaryota	2	100
BnaC03g10160D	Viridiplantae	3	100
BnaC03g10170D	Embryophyta	4	100
BnaC03g10180D	Eukaryota	2	100
BnaC03g10190D	Eukaryota	2	92
BnaC03g10200D	Spermatophyta	6	100
BnaC03g10210D	Embryophyta	4	100
BnaC03g10220D	Brassica napus	16	100
BnaC03g10230D	Eukaryota	2	92
BnaC03g10240D	cellular organisms	1	100
BnaC03g10250D	Eukaryota	2	92
BnaC03g10260D	Tracheophyta	5	100
BnaC03g10270D	Magnoliopsida	7	100
BnaC03g10280D	Embryophyta	4	100
BnaC03g10290D	cellular organisms	1	100
BnaC03g10300D	Eukaryota	2	100
BnaC03g10310D	cellular organisms	1	100
BnaC03g10320D	Eukaryota	2	92
BnaC03g10330D	Eukaryota	2	100
BnaC03g10340D	cellular organisms	1	100
BnaC03g10350D	Eukaryota	2	100
BnaC03g10360D	cellular organisms	1	86
BnaC03g10370D	cellular organisms	1	100
BnaC03g10380D	Embryophyta	4	100
BnaC03g10390D	cellular organisms	1	100
BnaC03g10400D	cellular organisms	1	100
BnaC03g10410D	Eukaryota	2	100
BnaC03g10420D	Eukaryota	2	92
BnaC03g10430D	Brassica napus	16	100
BnaC03g10440D	Embryophyta	4	100
BnaC03g10450D	Brassica napus	16	100
BnaC03g10460D	Embryophyta	4	100
BnaC03g10470D	Tracheophyta	5	100
BnaC03g10480D	Eukaryota	2	64
BnaC03g10490D	Eukaryota	2	100
BnaC03g10500D	cellular organisms	1	100
BnaC03g10510D	Eukaryota	2	92
BnaC03g10520D	cellular organisms	1	100
BnaC03g10530D	Embryophyta	4	100
BnaC03g10540D	Pentapetalae	9	71
BnaC03g10550D	Brassica napus	16	100
BnaC03g10560D	Spermatophyta	6	100
BnaC03g10570D	Eukaryota	2	100
BnaC03g10580D	Eukaryota	2	100
BnaC03g10590D	Magnoliopsida	7	100
BnaC03g10600D	Magnoliopsida	7	100
BnaC03g10610D	Eukaryota	2	100
BnaC03g10620D	Spermatophyta	6	100
BnaC03g10630D	Eukaryota	2	100
BnaC03g10640D	cellular organisms	1	100
BnaC03g10650D	Viridiplantae	3	100
BnaC03g10660D	Eukaryota	2	100
BnaC03g10670D	Spermatophyta	6	100
BnaC03g10680D	Magnoliopsida	7	100
BnaC03g10690D	Eukaryota	2	100
BnaC03g10700D	Brassicaceae	13	100
BnaC03g10710D	Brassicaceae	13	100
BnaC03g10720D	Magnoliopsida	7	100
BnaC03g10730D	Brassica napus	16	100
BnaC03g10740D	Eukaryota	2	100
BnaC03g10750D	Eukaryota	2	100
BnaC03g10760D	Magnoliopsida	7	100
BnaC03g10770D	Spermatophyta	6	100
BnaC03g10780D	Spermatophyta	6	100
BnaC03g10790D	Embryophyta	4	100
BnaC03g10800D	Embryophyta	4	100
BnaC03g10810D	cellular organisms	1	100
BnaC03g10820D	Viridiplantae	3	100
BnaC03g10830D	Eukaryota	2	100
BnaC03g10840D	Viridiplantae	3	100
BnaC03g10850D	cellular organisms	1	100
BnaC03g10860D	cellular organisms	1	100
BnaC03g10870D	Spermatophyta	6	100
BnaC03g10880D	cellular organisms	1	100
BnaC03g10890D	Embryophyta	4	100
BnaC03g10900D	Pentapetalae	9	100
BnaC03g10910D	Spermatophyta	6	100
BnaC03g10920D	Spermatophyta	6	100
BnaC03g10930D	Spermatophyta	6	100
BnaC03g10940D	Mesangiospermae	8	100
BnaC03g10950D	cellular organisms	1	100
BnaC03g10960D	cellular organisms	1	100
BnaC03g10970D	Eukaryota	2	100
BnaC03g10980D	Eukaryota	2	100
BnaC03g10990D	Eukaryota	2	100
BnaC03g11000D	cellular organisms	1	100
BnaC03g11010D	Brassica napus	16	100
BnaC03g11020D	Brassica napus	16	100
BnaC03g11030D	Eukaryota	2	100
BnaC03g11040D	cellular organisms	1	93
BnaC03g11050D	Eukaryota	2	100
BnaC03g11060D	Spermatophyta	6	100
BnaC03g11070D	cellular organisms	1	100
BnaC03g11080D	Eukaryota	2	100
BnaC03g11090D	cellular organisms	1	100
BnaC03g11100D	Brassicaceae	13	100
BnaC03g11110D	Tracheophyta	5	100
BnaC03g11120D	Brassica napus	16	100
BnaC03g11130D	cellular organisms	1	100
BnaC03g11140D	cellular organisms	1	100
BnaC03g11150D	cellular organisms	1	100
BnaC03g11160D	cellular organisms	1	100
BnaC03g11170D	Brassicales	12	100
BnaC03g11180D	Mesangiospermae	8	100
BnaC03g11190D	cellular organisms	1	100
BnaC03g11200D	cellular organisms	1	100
BnaC03g11210D	cellular organisms	1	93
BnaC03g11220D	cellular organisms	1	100
BnaC03g11230D	Brassicales	12	100
BnaC03g11240D	Tracheophyta	5	100
BnaC03g11250D	Embryophyta	4	100
BnaC03g11260D	Brassica napus	16	100
BnaC03g11270D	cellular organisms	1	100
BnaC03g11280D	Embryophyta	4	100
BnaC03g11290D	cellular organisms	1	100
BnaC03g11300D	Embryophyta	4	100
BnaC03g11310D	Spermatophyta	6	100
BnaC03g11320D	Brassica napus	16	100
BnaC03g11330D	Possible contamination or HGT	NA	25
BnaC03g11340D	Viridiplantae	3	100
BnaC03g11350D	Eukaryota	2	100
BnaC03g11360D	Brassicaceae	13	100
BnaC03g11370D	Eukaryota	2	78
BnaC03g11380D	Spermatophyta	6	100
BnaC03g11390D	Brassiceae	14	100
BnaC03g11400D	Eukaryota	2	78
BnaC03g11410D	Brassicaceae	13	100
BnaC03g11420D	Spermatophyta	6	100
BnaC03g11430D	Spermatophyta	6	100
BnaC03g11440D	Mesangiospermae	8	100
BnaC03g11450D	cellular organisms	1	100
BnaC03g11460D	Eukaryota	2	85
BnaC03g11470D	Brassicaceae	13	66
BnaC03g11480D	Eukaryota	2	100
BnaC03g11490D	Eukaryota	2	92
BnaC03g11500D	Brassicales	12	100
BnaC03g11510D	cellular organisms	1	100
BnaC03g11520D	cellular organisms	1	100
BnaC03g11530D	Eukaryota	2	100
BnaC03g11540D	cellular organisms	1	100
BnaC03g11550D	cellular organisms	1	100
BnaC03g11560D	Tracheophyta	5	100
BnaC03g11570D	Magnoliopsida	7	100
BnaC03g11580D	Pentapetalae	9	100
BnaC03g11590D	Eukaryota	2	100
BnaC03g11600D	Mesangiospermae	8	100
BnaC03g11610D	Eukaryota	2	100
BnaC03g11620D	Eukaryota	2	100
BnaC03g11630D	cellular organisms	1	100
BnaC03g11640D	Eukaryota	2	100
BnaC03g11650D	Eukaryota	2	100
BnaC03g11660D	cellular organisms	1	100
BnaC03g11670D	Brassica napus	16	100
BnaC03g11680D	Brassiceae	14	100
BnaC03g11690D	cellular organisms	1	100
BnaC03g11700D	rosids	10	100
BnaC03g11710D	Brassicaceae	13	100
BnaC03g11720D	cellular organisms	1	100
BnaC03g11730D	Embryophyta	4	100
BnaC03g11740D	Eukaryota	2	100
BnaC03g11750D	cellular organisms	1	100
BnaC03g11760D	Eukaryota	2	92
BnaC03g11770D	Eukaryota	2	92
BnaC03g11780D	Eukaryota	2	92
BnaC03g11790D	Eukaryota	2	92
BnaC03g11800D	Brassicaceae	13	100
BnaC03g11810D	Eukaryota	2	78
BnaC03g11820D	Eukaryota	2	100
BnaC03g11830D	Eukaryota	2	92
BnaC03g11840D	Brassicales	12	100
BnaC03g11850D	cellular organisms	1	100
BnaC03g11860D	cellular organisms	1	100
BnaC03g11870D	cellular organisms	1	100
BnaC03g11880D	Brassicaceae	13	100
BnaC03g11890D	cellular organisms	1	100
BnaC03g11900D	Tracheophyta	5	100
BnaC03g11910D	cellular organisms	1	100
BnaC03g11920D	Embryophyta	4	100
BnaC03g11930D	cellular organisms	1	100
BnaC03g11940D	Viridiplantae	3	100
BnaC03g11950D	cellular organisms	1	100
BnaC03g11960D	Pentapetalae	9	100
BnaC03g11970D	cellular organisms	1	100
BnaC03g11980D	cellular organisms	1	100
BnaC03g11990D	Brassica napus	16	100
BnaC03g12000D	Pentapetalae	9	100
BnaC03g12010D	cellular organisms	1	100
BnaC03g12020D	Eukaryota	2	85
BnaC03g12030D	cellular organisms	1	100
BnaC03g12040D	Spermatophyta	6	100
BnaC03g12050D	Spermatophyta	6	100
BnaC03g12060D	cellular organisms	1	100
BnaC03g12070D	Eukaryota	2	100
BnaC03g12080D	Brassica	15	100
BnaC03g12090D	Eukaryota	2	100
BnaC03g12100D	Eukaryota	2	100
BnaC03g12110D	Spermatophyta	6	100
BnaC03g12120D	Magnoliopsida	7	100
BnaC03g12130D	Brassica napus	16	100
BnaC03g12140D	Brassicaceae	13	66
BnaC03g12150D	cellular organisms	1	100
BnaC03g12160D	cellular organisms	1	100
BnaC03g12170D	Eukaryota	2	100
BnaC03g12180D	Eukaryota	2	100
BnaC03g12190D	Eukaryota	2	100
BnaC03g12200D	cellular organisms	1	100
BnaC03g12210D	cellular organisms	1	100
BnaC03g12220D	Embryophyta	4	91
BnaC03g12230D	Embryophyta	4	100
BnaC03g12240D	Eukaryota	2	100
BnaC03g12250D	Brassiceae	14	100
BnaC03g12260D	Spermatophyta	6	90
BnaC03g12270D	Magnoliopsida	7	100
BnaC03g12280D	Brassica napus	16	100
BnaC03g12290D	cellular organisms	1	100
BnaC03g12300D	Magnoliopsida	7	100
BnaC03g12310D	Embryophyta	4	91
BnaC03g12320D	Eukaryota	2	100
BnaC03g12330D	Mesangiospermae	8	100
BnaC03g12340D	cellular organisms	1	100
BnaC03g12350D	Eukaryota	2	100
BnaC03g12360D	Eukaryota	2	92
BnaC03g12370D	Brassicaceae	13	100
BnaC03g12380D	Eukaryota	2	100
BnaC03g12390D	cellular organisms	1	100
BnaC03g12400D	Eukaryota	2	100
BnaC03g12410D	Eukaryota	2	92
BnaC03g12420D	Eukaryota	2	100
BnaC03g12430D	cellular organisms	1	100
BnaC03g12440D	Tracheophyta	5	100
BnaC03g12450D	cellular organisms	1	100
BnaC03g12460D	cellular organisms	1	100
BnaC03g12470D	cellular organisms	1	100
BnaC03g12480D	cellular organisms	1	86
BnaC03g12490D	cellular organisms	1	100
BnaC03g12500D	Tracheophyta	5	100
BnaC03g12510D	Eukaryota	2	100
BnaC03g12520D	cellular organisms	1	100
BnaC03g12530D	cellular organisms	1	100
BnaC03g12540D	Eukaryota	2	100
BnaC03g12550D	Spermatophyta	6	80
BnaC03g12560D	Brassica	15	100
BnaC03g12570D	cellular organisms	1	100
BnaC03g12580D	Tracheophyta	5	100
BnaC03g12590D	Eukaryota	2	100
BnaC03g12600D	Eukaryota	2	100
BnaC03g12610D	Embryophyta	4	100
BnaC03g12620D	Embryophyta	4	100
BnaC03g12630D	Eukaryota	2	100
BnaC03g12640D	cellular organisms	1	100
BnaC03g12650D	cellular organisms	1	100
BnaC03g12660D	Embryophyta	4	100
BnaC03g12670D	Mesangiospermae	8	100
BnaC03g12680D	Eukaryota	2	100
BnaC03g12690D	Mesangiospermae	8	62
BnaC03g12700D	cellular organisms	1	100
BnaC03g12710D	cellular organisms	1	100
BnaC03g12720D	Spermatophyta	6	100
BnaC03g12730D	cellular organisms	1	100
BnaC03g12740D	cellular organisms	1	100
BnaC03g12750D	Brassica napus	16	100
BnaC03g12760D	Brassicales	12	100
BnaC03g12770D	Brassicaceae	13	100
BnaC03g12780D	Brassica napus	16	100
BnaC03g12790D	Brassicales	12	100
BnaC03g12800D	Brassicales	12	100
BnaC03g12810D	rosids	10	83
BnaC03g12820D	Brassica napus	16	100
BnaC03g12830D	Spermatophyta	6	90
BnaC03g12840D	cellular organisms	1	100
BnaC03g12850D	cellular organisms	1	100
BnaC03g12860D	Eukaryota	2	100
BnaC03g12870D	cellular organisms	1	100
BnaC03g12880D	cellular organisms	1	100
BnaC03g12890D	cellular organisms	1	93
BnaC03g12900D	Embryophyta	4	100
BnaC03g12910D	Eukaryota	2	85
BnaC03g12920D	Eukaryota	2	100
BnaC03g12930D	cellular organisms	1	100
BnaC03g12940D	Viridiplantae	3	100
BnaC03g12950D	Eukaryota	2	92
BnaC03g12960D	Eukaryota	2	100
BnaC03g12970D	Brassica napus	16	100
BnaC03g12980D	Tracheophyta	5	100
BnaC03g12990D	cellular organisms	1	100
BnaC03g13000D	Eukaryota	2	100
BnaC03g13010D	cellular organisms	1	100
BnaC03g13020D	Brassica napus	16	100
BnaC03g13030D	Eukaryota	2	100
BnaC03g13040D	Eukaryota	2	100
BnaC03g13050D	cellular organisms	1	100
BnaC03g13060D	Brassica napus	16	100
BnaC03g13070D	cellular organisms	1	100
BnaC03g13080D	Embryophyta	4	100
BnaC03g13090D	Brassica	15	100
BnaC03g13100D	Spermatophyta	6	100
BnaC03g13110D	Eukaryota	2	100
BnaC03g13120D	Embryophyta	4	100
BnaC03g13130D	cellular organisms	1	100
BnaC03g13140D	cellular organisms	1	100
BnaC03g13150D	Brassicaceae	13	100
BnaC03g13160D	Mesangiospermae	8	100
BnaC03g13170D	cellular organisms	1	100
BnaC03g13180D	cellular organisms	1	100
BnaC03g13190D	Mesangiospermae	8	100
BnaC03g13200D	cellular organisms	1	100
BnaC03g13210D	Mesangiospermae	8	87
BnaC03g13220D	Mesangiospermae	8	87
BnaC03g13230D	Mesangiospermae	8	75
BnaC03g13240D	Brassicales	12	100
BnaC03g13250D	cellular organisms	1	100
BnaC03g13260D	Brassicales	12	100
BnaC03g13270D	Eukaryota	2	100
BnaC03g13280D	Eukaryota	2	78
BnaC03g13290D	Spermatophyta	6	100
BnaC03g13300D	cellular organisms	1	100
BnaC03g13310D	Eukaryota	2	100
BnaC03g13320D	Eukaryota	2	100
BnaC03g13330D	cellular organisms	1	100
BnaC03g13340D	cellular organisms	1	100
BnaC03g13350D	cellular organisms	1	100
BnaC03g13360D	cellular organisms	1	93
BnaC03g13370D	cellular organisms	1	100
BnaC03g13380D	Eukaryota	2	100
BnaC03g13390D	cellular organisms	1	100
BnaC03g13400D	Mesangiospermae	8	100
BnaC03g13410D	Tracheophyta	5	100
BnaC03g13420D	Magnoliopsida	7	100
BnaC03g13430D	Brassica napus	16	100
BnaC03g13440D	cellular organisms	1	100
BnaC03g13450D	Spermatophyta	6	100
BnaC03g13460D	Pentapetalae	9	100
BnaC03g13470D	cellular organisms	1	100
BnaC03g13480D	Spermatophyta	6	100
BnaC03g13490D	Spermatophyta	6	100
BnaC03g13500D	Spermatophyta	6	100
BnaC03g13510D	Spermatophyta	6	100
BnaC03g13520D	Mesangiospermae	8	100
BnaC03g13530D	cellular organisms	1	93
BnaC03g13540D	rosids	10	66
BnaC03g13550D	Spermatophyta	6	100
BnaC03g13560D	cellular organisms	1	100
BnaC03g13570D	Eukaryota	2	100
BnaC03g13580D	Brassica napus	16	100
BnaC03g13590D	cellular organisms	1	100
BnaC03g13600D	Eukaryota	2	100
BnaC03g13610D	Magnoliopsida	7	100
BnaC03g13620D	Spermatophyta	6	100
BnaC03g13630D	Pentapetalae	9	100
BnaC03g13640D	Spermatophyta	6	100
BnaC03g13650D	Eukaryota	2	92
BnaC03g13660D	cellular organisms	1	100
BnaC03g13670D	Eukaryota	2	100
BnaC03g13680D	cellular organisms	1	100
BnaC03g13690D	Brassicales	12	100
BnaC03g13700D	Eukaryota	2	92
BnaC03g13710D	Pentapetalae	9	100
BnaC03g13720D	Brassicaceae	13	100
BnaC03g13730D	Eukaryota	2	100
BnaC03g13740D	cellular organisms	1	100
BnaC03g13750D	Embryophyta	4	100
BnaC03g13760D	Spermatophyta	6	100
BnaC03g13770D	Spermatophyta	6	100
BnaC03g13780D	Embryophyta	4	91
BnaC03g13790D	Embryophyta	4	100
BnaC03g13800D	Eukaryota	2	100
BnaC03g13810D	cellular organisms	1	100
BnaC03g13820D	Embryophyta	4	100
BnaC03g13830D	Eukaryota	2	100
BnaC03g13840D	cellular organisms	1	100
BnaC03g13850D	Brassica napus	16	100
BnaC03g13860D	Eukaryota	2	100
BnaC03g13870D	cellular organisms	1	100
BnaC03g13880D	cellular organisms	1	100
BnaC03g13890D	Eukaryota	2	100
BnaC03g13900D	Embryophyta	4	100
BnaC03g13910D	Eukaryota	2	100
BnaC03g13920D	Brassica napus	16	100
BnaC03g13930D	cellular organisms	1	100
BnaC03g13940D	Eukaryota	2	100
BnaC03g13950D	Eukaryota	2	92
BnaC03g13960D	Brassica napus	16	100
BnaC03g13970D	Mesangiospermae	8	100
BnaC03g13980D	cellular organisms	1	100
BnaC03g13990D	Embryophyta	4	100
BnaC03g14000D	Spermatophyta	6	100
BnaC03g14010D	Embryophyta	4	100
BnaC03g14020D	Brassica napus	16	100
BnaC03g14030D	Embryophyta	4	91
BnaC03g14040D	cellular organisms	1	100
BnaC03g14050D	Embryophyta	4	100
BnaC03g14060D	cellular organisms	1	100
BnaC03g14070D	Brassiceae	14	100
BnaC03g14080D	Brassicaceae	13	66
BnaC03g14090D	Brassicaceae	13	66
BnaC03g14100D	Tracheophyta	5	100
BnaC03g14110D	cellular organisms	1	100
BnaC03g14120D	cellular organisms	1	100
BnaC03g14130D	Spermatophyta	6	100
BnaC03g14140D	cellular organisms	1	100
BnaC03g14150D	cellular organisms	1	100
BnaC03g14160D	Tracheophyta	5	100
BnaC03g14170D	Eukaryota	2	100
BnaC03g14180D	cellular organisms	1	100
BnaC03g14190D	Eukaryota	2	92
BnaC03g14200D	Eukaryota	2	42
BnaC03g14210D	cellular organisms	1	100
BnaC03g14220D	cellular organisms	1	100
BnaC03g14230D	Mesangiospermae	8	100
BnaC03g14240D	Embryophyta	4	91
BnaC03g14250D	Eukaryota	2	100
BnaC03g14260D	cellular organisms	1	100
BnaC03g14270D	Eukaryota	2	100
BnaC03g14280D	Mesangiospermae	8	100
BnaC03g14290D	cellular organisms	1	100
BnaC03g14300D	cellular organisms	1	100
BnaC03g14310D	Brassica napus	16	100
BnaC03g14320D	Eukaryota	2	100
BnaC03g14330D	Embryophyta	4	91
BnaC03g14340D	Mesangiospermae	8	87
BnaC03g14350D	Eukaryota	2	92
BnaC03g14360D	Mesangiospermae	8	100
BnaC03g14370D	Brassicales	12	100
BnaC03g14380D	cellular organisms	1	100
BnaC03g14390D	Eukaryota	2	100
BnaC03g14400D	cellular organisms	1	86
BnaC03g14410D	Eukaryota	2	92
BnaC03g14420D	Viridiplantae	3	100
BnaC03g14430D	Brassica napus	16	100
BnaC03g14440D	Eukaryota	2	100
BnaC03g14450D	Brassicales	12	100
BnaC03g14460D	Embryophyta	4	91
BnaC03g14470D	Mesangiospermae	8	100
BnaC03g14480D	rosids	10	100
BnaC03g14490D	cellular organisms	1	100
BnaC03g14500D	Brassica	15	100
BnaC03g14510D	cellular organisms	1	100
BnaC03g14520D	Pentapetalae	9	100
BnaC03g14530D	cellular organisms	1	100
BnaC03g14540D	cellular organisms	1	100
BnaC03g14550D	Brassica napus	16	100
BnaC03g14560D	Brassica napus	16	100
BnaC03g14570D	cellular organisms	1	100
BnaC03g14580D	Eukaryota	2	100
BnaC03g14590D	cellular organisms	1	100
BnaC03g14600D	cellular organisms	1	100
BnaC03g14610D	cellular organisms	1	100
BnaC03g14620D	Embryophyta	4	100
BnaC03g14630D	Brassicaceae	13	100
BnaC03g14640D	Eukaryota	2	100
BnaC03g14650D	Spermatophyta	6	100
BnaC03g14660D	cellular organisms	1	100
BnaC03g14670D	Brassica napus	16	100
BnaC03g14680D	Brassicaceae	13	100
BnaC03g14690D	Embryophyta	4	91
BnaC03g14700D	Eukaryota	2	100
BnaC03g14710D	Pentapetalae	9	85
BnaC03g14720D	cellular organisms	1	100
BnaC03g14730D	Eukaryota	2	100
BnaC03g14740D	cellular organisms	1	100
BnaC03g14750D	Brassicaceae	13	100
BnaC03g14760D	Mesangiospermae	8	100
BnaC03g14770D	Eukaryota	2	92
BnaC03g14780D	Embryophyta	4	91
BnaC03g14790D	Brassicales	12	100
BnaC03g14800D	Embryophyta	4	100
BnaC03g14810D	Embryophyta	4	100
BnaC03g14820D	Brassica napus	16	100
BnaC03g14830D	Mesangiospermae	8	100
BnaC03g14840D	Spermatophyta	6	100
BnaC03g14850D	Embryophyta	4	100
BnaC03g14860D	Brassica napus	16	100
BnaC03g14870D	Spermatophyta	6	90
BnaC03g14880D	Spermatophyta	6	100
BnaC03g14890D	Embryophyta	4	100
BnaC03g14900D	cellular organisms	1	100
BnaC03g14910D	cellular organisms	1	100
BnaC03g14920D	Viridiplantae	3	100
BnaC03g14930D	cellular organisms	1	100
BnaC03g14940D	cellular organisms	1	100
BnaC03g14950D	cellular organisms	1	100
BnaC03g14960D	Viridiplantae	3	100
BnaC03g14970D	cellular organisms	1	100
BnaC03g14980D	Eukaryota	2	92
BnaC03g14990D	Eukaryota	2	92
BnaC03g15000D	Eukaryota	2	92
BnaC03g15010D	Eukaryota	2	100
BnaC03g15020D	cellular organisms	1	100
BnaC03g15030D	cellular organisms	1	100
BnaC03g15040D	Brassica napus	16	100
BnaC03g15050D	Spermatophyta	6	100
BnaC03g15060D	Eukaryota	2	100
BnaC03g15070D	cellular organisms	1	100
BnaC03g15080D	Embryophyta	4	100
BnaC03g15090D	Eukaryota	2	100
BnaC03g15100D	Embryophyta	4	100
BnaC03g15110D	Mesangiospermae	8	100
BnaC03g15120D	Magnoliopsida	7	100
BnaC03g15130D	Magnoliopsida	7	88
BnaC03g15140D	Brassica	15	100
BnaC03g15150D	Embryophyta	4	100
BnaC03g15160D	Embryophyta	4	100
BnaC03g15170D	Brassicaceae	13	100
BnaC03g15180D	Eukaryota	2	100
BnaC03g15190D	Viridiplantae	3	100
BnaC03g15200D	cellular organisms	1	100
BnaC03g15210D	Embryophyta	4	100
BnaC03g15220D	Spermatophyta	6	100
BnaC03g15230D	cellular organisms	1	100
BnaC03g15240D	Embryophyta	4	100
BnaC03g15250D	Spermatophyta	6	100
BnaC03g15260D	rosids	10	100
BnaC03g15270D	cellular organisms	1	100
BnaC03g15280D	Eukaryota	2	100
BnaC03g15290D	cellular organisms	1	100
BnaC03g15300D	cellular organisms	1	100
BnaC03g15310D	Mesangiospermae	8	100
BnaC03g15320D	Brassica napus	16	100
BnaC03g15330D	Brassica	15	100
BnaC03g15340D	Brassica napus	16	100
BnaC03g15350D	Magnoliopsida	7	100
BnaC03g15360D	cellular organisms	1	100
BnaC03g15370D	Embryophyta	4	100
BnaC03g15380D	Pentapetalae	9	100
BnaC03g15390D	Eukaryota	2	100
BnaC03g15400D	Brassicaceae	13	100
BnaC03g15410D	cellular organisms	1	100
BnaC03g15420D	Brassicaceae	13	100
BnaC03g15430D	Eukaryota	2	100
BnaC03g15440D	Eukaryota	2	100
BnaC03g15450D	Eukaryota	2	100
BnaC03g15460D	Brassica	15	100
BnaC03g15470D	cellular organisms	1	93
BnaC03g15480D	cellular organisms	1	100
BnaC03g15490D	Eukaryota	2	100
BnaC03g15500D	cellular organisms	1	100
BnaC03g15510D	Mesangiospermae	8	100
BnaC03g15520D	Mesangiospermae	8	100
BnaC03g15530D	Brassicales	12	100
BnaC03g15540D	cellular organisms	1	100
BnaC03g15550D	Viridiplantae	3	100
BnaC03g15560D	Eukaryota	2	100
BnaC03g15570D	Eukaryota	2	100
BnaC03g15580D	Eukaryota	2	100
BnaC03g15590D	cellular organisms	1	100
BnaC03g15600D	Embryophyta	4	100
BnaC03g15610D	cellular organisms	1	93
BnaC03g15620D	Spermatophyta	6	100
BnaC03g15630D	Embryophyta	4	100
BnaC03g15640D	cellular organisms	1	93
BnaC03g15650D	Embryophyta	4	100
BnaC03g15660D	cellular organisms	1	86
BnaC03g15670D	Magnoliopsida	7	100
BnaC03g15680D	Mesangiospermae	8	100
BnaC03g15690D	Embryophyta	4	100
BnaC03g15700D	Brassica napus	16	100
BnaC03g15710D	cellular organisms	1	100
BnaC03g15720D	Viridiplantae	3	100
BnaC03g15730D	Eukaryota	2	100
BnaC03g15740D	Eukaryota	2	100
BnaC03g15750D	cellular organisms	1	100
BnaC03g15760D	cellular organisms	1	100
BnaC03g15770D	cellular organisms	1	100
BnaC03g15780D	Brassicaceae	13	66
BnaC03g15790D	cellular organisms	1	100
BnaC03g15800D	cellular organisms	1	93
BnaC03g15810D	Eukaryota	2	100
BnaC03g15820D	Eukaryota	2	100
BnaC03g15830D	Magnoliopsida	7	100
BnaC03g15840D	Viridiplantae	3	100
BnaC03g15850D	cellular organisms	1	100
BnaC03g15860D	Brassica	15	100
BnaC03g15870D	cellular organisms	1	100
BnaC03g15880D	cellular organisms	1	100
BnaC03g15890D	Embryophyta	4	100
BnaC03g15900D	Eukaryota	2	100
BnaC03g15910D	Eukaryota	2	100
BnaC03g15920D	Eukaryota	2	92
BnaC03g15930D	Pentapetalae	9	85
BnaC03g15940D	cellular organisms	1	100
BnaC03g15950D	cellular organisms	1	100
BnaC03g15960D	Brassica	15	100
BnaC03g15970D	Brassicales	12	100
BnaC03g15980D	Embryophyta	4	100
BnaC03g15990D	Eukaryota	2	100
BnaC03g16000D	Eukaryota	2	92
BnaC03g16010D	cellular organisms	1	100
BnaC03g16020D	cellular organisms	1	100
BnaC03g16030D	Brassicaceae	13	100
BnaC03g16040D	Spermatophyta	6	100
BnaC03g16050D	Eukaryota	2	100
BnaC03g16060D	cellular organisms	1	100
BnaC03g16070D	Eukaryota	2	100
BnaC03g16080D	Embryophyta	4	100
BnaC03g16090D	cellular organisms	1	100
BnaC03g16100D	cellular organisms	1	100
BnaC03g16110D	Mesangiospermae	8	100
BnaC03g16120D	cellular organisms	1	100
BnaC03g16130D	Tracheophyta	5	100
BnaC03g16140D	cellular organisms	1	100
BnaC03g16150D	cellular organisms	1	100
BnaC03g16160D	cellular organisms	1	100
BnaC03g16170D	cellular organisms	1	100
BnaC03g16180D	Embryophyta	4	100
BnaC03g16190D	cellular organisms	1	93
BnaC03g16200D	Eukaryota	2	92
BnaC03g16210D	Magnoliopsida	7	100
BnaC03g16220D	Eukaryota	2	92
BnaC03g16230D	cellular organisms	1	100
BnaC03g16240D	cellular organisms	1	93
BnaC03g16250D	Eukaryota	2	78
BnaC03g16260D	Brassica napus	16	100
BnaC03g16270D	Brassica napus	16	100
BnaC03g16280D	Absent from the DIAMOND/MMseqs2 results	NA	NA
BnaC03g16290D	Embryophyta	4	100
BnaC03g16300D	Brassica napus	16	100
BnaC03g16310D	Eukaryota	2	71
BnaC03g16320D	Brassica napus	16	100
BnaC03g16330D	Brassica napus	16	100
BnaC03g16340D	Embryophyta	4	100
BnaC03g16350D	cellular organisms	1	100
BnaC03g16360D	cellular organisms	1	100
BnaC03g16370D	cellular organisms	1	100
BnaC03g16380D	Eukaryota	2	100
BnaC03g16390D	rosids	10	83
BnaC03g16400D	Eukaryota	2	100
BnaC03g16410D	Eukaryota	2	100
BnaC03g16420D	Embryophyta	4	100
BnaC03g16430D	Brassica napus	16	100
BnaC03g16440D	Tracheophyta	5	100
BnaC03g16450D	Tracheophyta	5	100
BnaC03g16460D	Brassica napus	16	100
BnaC03g16470D	Eukaryota	2	100
BnaC03g16480D	Magnoliopsida	7	100
BnaC03g16490D	Viridiplantae	3	100
BnaC03g16500D	rosids	10	66
BnaC03g16510D	Embryophyta	4	100
BnaC03g16520D	cellular organisms	1	100
BnaC03g16530D	Eukaryota	2	100
BnaC03g16540D	cellular organisms	1	100
BnaC03g16550D	cellular organisms	1	100
BnaC03g16560D	Eukaryota	2	100
BnaC03g16570D	Eukaryota	2	100
BnaC03g16580D	cellular organisms	1	100
BnaC03g16590D	Magnoliopsida	7	88
BnaC03g16600D	Brassica napus	16	100
BnaC03g16610D	Embryophyta	4	91
BnaC03g16620D	Mesangiospermae	8	87
BnaC03g16630D	cellular organisms	1	100
BnaC03g16640D	Embryophyta	4	100
BnaC03g16650D	cellular organisms	1	100
BnaC03g16660D	Brassicaceae	13	100
BnaC03g16670D	cellular organisms	1	100
BnaC03g16680D	Brassicaceae	13	100
BnaC03g16690D	cellular organisms	1	100
BnaC03g16700D	Brassica	15	100
BnaC03g16710D	Embryophyta	4	91
BnaC03g16720D	Mesangiospermae	8	87
BnaC03g16730D	cellular organisms	1	93
BnaC03g16740D	Eukaryota	2	100
BnaC03g16750D	Eukaryota	2	100
BnaC03g16760D	Brassicaceae	13	66
BnaC03g16770D	Spermatophyta	6	100
BnaC03g16780D	Brassica napus	16	100
BnaC03g16790D	Eukaryota	2	92
BnaC03g16800D	cellular organisms	1	100
BnaC03g16810D	Embryophyta	4	91
BnaC03g16820D	Brassiceae	14	100
BnaC03g16830D	Magnoliopsida	7	100
BnaC03g16840D	Eukaryota	2	100
BnaC03g16850D	Brassica napus	16	100
BnaC03g16860D	cellular organisms	1	100
BnaC03g16870D	Embryophyta	4	100
BnaC03g16880D	Embryophyta	4	100
BnaC03g16890D	Brassica	15	100
BnaC03g16900D	Brassicaceae	13	66
BnaC03g16910D	Tracheophyta	5	100
BnaC03g16920D	cellular organisms	1	100
BnaC03g16930D	Brassica napus	16	100
BnaC03g16940D	Eukaryota	2	100
BnaC03g16950D	cellular organisms	1	100
BnaC03g16960D	cellular organisms	1	100
BnaC03g16970D	Tracheophyta	5	100
BnaC03g16980D	Tracheophyta	5	100
BnaC03g16990D	Eukaryota	2	92
BnaC03g17000D	Embryophyta	4	100
BnaC03g17010D	Eukaryota	2	100
BnaC03g17020D	Embryophyta	4	100
BnaC03g17030D	Eukaryota	2	100
BnaC03g17040D	Eukaryota	2	100
BnaC03g17050D	Embryophyta	4	100
BnaC03g17060D	Eukaryota	2	100
BnaC03g17070D	cellular organisms	1	100
BnaC03g17080D	cellular organisms	1	100
BnaC03g17090D	cellular organisms	1	86
BnaC03g17100D	Embryophyta	4	100
BnaC03g17110D	cellular organisms	1	100
BnaC03g17120D	cellular organisms	1	100
BnaC03g17130D	Embryophyta	4	100
BnaC03g17140D	Eukaryota	2	92
BnaC03g17150D	cellular organisms	1	100
BnaC03g17160D	Eukaryota	2	100
BnaC03g17170D	Brassicaceae	13	100
BnaC03g17180D	Mesangiospermae	8	100
BnaC03g17190D	cellular organisms	1	100
BnaC03g17200D	cellular organisms	1	100
BnaC03g17210D	Pentapetalae	9	71
BnaC03g17220D	Magnoliopsida	7	100
BnaC03g17230D	Embryophyta	4	100
BnaC03g17240D	cellular organisms	1	100
BnaC03g17250D	Brassiceae	14	100
BnaC03g17260D	Pentapetalae	9	100
BnaC03g17270D	Pentapetalae	9	71
BnaC03g17280D	Eukaryota	2	100
BnaC03g17290D	Eukaryota	2	100
BnaC03g17300D	Spermatophyta	6	100
BnaC03g17310D	cellular organisms	1	100
BnaC03g17320D	Brassicaceae	13	100
BnaC03g17330D	Magnoliopsida	7	100
BnaC03g17340D	Brassicaceae	13	100
BnaC03g17350D	Viridiplantae	3	92
BnaC03g17360D	Magnoliopsida	7	100
BnaC03g17370D	Brassiceae	14	100
BnaC03g17380D	Tracheophyta	5	100
BnaC03g17390D	Eukaryota	2	100
BnaC03g17400D	Viridiplantae	3	100
BnaC03g17410D	Mesangiospermae	8	87
BnaC03g17420D	cellular organisms	1	100
BnaC03g17430D	Embryophyta	4	100
BnaC03g17440D	cellular organisms	1	100
BnaC03g17450D	cellular organisms	1	93
BnaC03g17460D	Spermatophyta	6	100
BnaC03g17470D	cellular organisms	1	100
BnaC03g17480D	Embryophyta	4	100
BnaC03g17490D	Eukaryota	2	100
BnaC03g17500D	cellular organisms	1	100
BnaC03g17510D	Eukaryota	2	92
BnaC03g17520D	cellular organisms	1	100
BnaC03g17530D	Eukaryota	2	100
BnaC03g17540D	Magnoliopsida	7	100
BnaC03g17550D	cellular organisms	1	100
BnaC03g17560D	Mesangiospermae	8	100
BnaC03g17570D	cellular organisms	1	86
BnaC03g17580D	cellular organisms	1	100
BnaC03g17590D	Tracheophyta	5	100
BnaC03g17600D	cellular organisms	1	100
BnaC03g17610D	Magnoliopsida	7	100
BnaC03g17620D	cellular organisms	1	100
BnaC03g17630D	Embryophyta	4	100
BnaC03g17640D	cellular organisms	1	100
BnaC03g17650D	Eukaryota	2	100
BnaC03g17660D	cellular organisms	1	100
BnaC03g17670D	cellular organisms	1	100
BnaC03g17680D	Mesangiospermae	8	62
BnaC03g17690D	Embryophyta	4	100
BnaC03g17700D	Tracheophyta	5	100
BnaC03g17710D	Brassica napus	16	100
BnaC03g17720D	Eukaryota	2	78
BnaC03g17730D	cellular organisms	1	100
BnaC03g17740D	cellular organisms	1	100
BnaC03g17750D	Eukaryota	2	100
BnaC03g17760D	Eukaryota	2	100
BnaC03g17770D	cellular organisms	1	100
BnaC03g17780D	cellular organisms	1	100
BnaC03g17790D	Embryophyta	4	100
BnaC03g17800D	cellular organisms	1	100
BnaC03g17810D	Eukaryota	2	100
BnaC03g17820D	Eukaryota	2	100
BnaC03g17830D	cellular organisms	1	100
BnaC03g17840D	Eukaryota	2	100
BnaC03g17850D	Brassica napus	16	100
BnaC03g17860D	Eukaryota	2	92
BnaC03g17870D	cellular organisms	1	100
BnaC03g17880D	cellular organisms	1	100
BnaC03g17890D	Magnoliopsida	7	100
BnaC03g17900D	Pentapetalae	9	100
BnaC03g17910D	cellular organisms	1	100
BnaC03g17920D	Pentapetalae	9	100
BnaC03g17930D	Magnoliopsida	7	100
BnaC03g17940D	Embryophyta	4	100
BnaC03g17950D	Embryophyta	4	100
BnaC03g17960D	Eukaryota	2	100
BnaC03g17970D	Brassicaceae	13	100
BnaC03g17980D	Brassica napus	16	100
BnaC03g17990D	Mesangiospermae	8	100
BnaC03g18000D	cellular organisms	1	100
BnaC03g18010D	Eukaryota	2	100
BnaC03g18020D	Eukaryota	2	100
BnaC03g18030D	Magnoliopsida	7	100
BnaC03g18040D	Brassicales	12	100
BnaC03g18050D	cellular organisms	1	100
BnaC03g18060D	Spermatophyta	6	100
BnaC03g18070D	cellular organisms	1	100
BnaC03g18080D	Eukaryota	2	100
BnaC03g18090D	Eukaryota	2	92
BnaC03g18100D	Eukaryota	2	100
BnaC03g18110D	Eukaryota	2	100
BnaC03g18120D	cellular organisms	1	100
BnaC03g18130D	cellular organisms	1	100
BnaC03g18140D	cellular organisms	1	100
BnaC03g18150D	cellular organisms	1	100
BnaC03g18160D	Pentapetalae	9	100
BnaC03g18170D	Magnoliopsida	7	100
BnaC03g18180D	Absent from the DIAMOND/MMseqs2 results	NA	NA
BnaC03g18190D	Spermatophyta	6	100
BnaC03g18200D	cellular organisms	1	100
BnaC03g18210D	Brassica napus	16	100
BnaC03g18220D	Mesangiospermae	8	100
BnaC03g18230D	Spermatophyta	6	90
BnaC03g18240D	Magnoliopsida	7	100
BnaC03g18250D	Eukaryota	2	100
BnaC03g18260D	Eukaryota	2	92
BnaC03g18270D	Eukaryota	2	92
BnaC03g18280D	Viridiplantae	3	100
BnaC03g18290D	cellular organisms	1	100
BnaC03g18300D	Eukaryota	2	100
BnaC03g18310D	Eukaryota	2	100
BnaC03g18320D	Embryophyta	4	100
BnaC03g18330D	cellular organisms	1	100
BnaC03g18340D	Embryophyta	4	100
BnaC03g18350D	Eukaryota	2	100
BnaC03g18360D	Embryophyta	4	100
BnaC03g18370D	Brassica napus	16	100
BnaC03g18380D	Brassicaceae	13	100
BnaC03g18390D	Eukaryota	2	85
BnaC03g18400D	cellular organisms	1	100
BnaC03g18410D	cellular organisms	1	100
BnaC03g18420D	Mesangiospermae	8	100
BnaC03g18430D	Brassiceae	14	100
BnaC03g18440D	Spermatophyta	6	100
BnaC03g18450D	Eukaryota	2	78
BnaC03g18460D	Eukaryota	2	100
BnaC03g18470D	cellular organisms	1	100
BnaC03g18480D	cellular organisms	1	93
BnaC03g18490D	Mesangiospermae	8	100
BnaC03g18500D	Eukaryota	2	100
BnaC03g18510D	Mesangiospermae	8	100
BnaC03g18520D	Brassica napus	16	100
BnaC03g18530D	Embryophyta	4	100
BnaC03g18540D	cellular organisms	1	100
BnaC03g18550D	Eukaryota	2	100
BnaC03g18560D	Eukaryota	2	100
BnaC03g18570D	cellular organisms	1	100
BnaC03g18580D	Embryophyta	4	100
BnaC03g18590D	Tracheophyta	5	100
BnaC03g18600D	Eukaryota	2	100
BnaC03g18610D	Mesangiospermae	8	100
BnaC03g18620D	Brassicaceae	13	100
BnaC03g18630D	cellular organisms	1	100
BnaC03g18640D	Viridiplantae	3	100
BnaC03g18650D	Spermatophyta	6	100
BnaC03g18660D	Eukaryota	2	100
BnaC03g18670D	Brassicales	12	100
BnaC03g18680D	Magnoliopsida	7	100
BnaC03g18690D	rosids	10	66
BnaC03g18700D	Embryophyta	4	100
BnaC03g18710D	Eukaryota	2	100
BnaC03g18720D	Viridiplantae	3	84
BnaC03g18730D	Embryophyta	4	100
BnaC03g18740D	cellular organisms	1	100
BnaC03g18750D	Magnoliopsida	7	100
BnaC03g18760D	Mesangiospermae	8	100
BnaC03g18770D	cellular organisms	1	100
BnaC03g18780D	Spermatophyta	6	100
BnaC03g18790D	Embryophyta	4	83
BnaC03g18800D	Viridiplantae	3	100
BnaC03g18810D	Spermatophyta	6	100
BnaC03g18820D	Embryophyta	4	100
BnaC03g18830D	Embryophyta	4	100
BnaC03g18840D	cellular organisms	1	100
BnaC03g18850D	Viridiplantae	3	100
BnaC03g18860D	Eukaryota	2	71
BnaC03g18870D	Brassicales	12	100
BnaC03g18880D	Eukaryota	2	100
BnaC03g18890D	Tracheophyta	5	100
BnaC03g18900D	Eukaryota	2	92
BnaC03g18910D	Eukaryota	2	100
BnaC03g18920D	Embryophyta	4	91
BnaC03g18930D	Brassica napus	16	100
BnaC03g18940D	Eukaryota	2	100
BnaC03g18950D	cellular organisms	1	100
BnaC03g18960D	Eukaryota	2	92
BnaC03g18970D	Eukaryota	2	100
BnaC03g18980D	cellular organisms	1	100
BnaC03g18990D	Brassica napus	16	100
BnaC03g19000D	Eukaryota	2	100
BnaC03g19010D	cellular organisms	1	100
BnaC03g19020D	cellular organisms	1	100
BnaC03g19030D	Eukaryota	2	100
BnaC03g19040D	Pentapetalae	9	100
BnaC03g19050D	cellular organisms	1	100
BnaC03g19060D	Embryophyta	4	100
BnaC03g19070D	cellular organisms	1	93
BnaC03g19080D	Eukaryota	2	100
BnaC03g19090D	Eukaryota	2	92
BnaC03g19100D	Magnoliopsida	7	100
BnaC03g19110D	cellular organisms	1	100
BnaC03g19120D	Eukaryota	2	100
BnaC03g19130D	cellular organisms	1	100
BnaC03g19140D	Magnoliopsida	7	100
BnaC03g19150D	Magnoliopsida	7	100
BnaC03g19160D	Brassicaceae	13	100
BnaC03g19170D	Brassica napus	16	100
BnaC03g19180D	cellular organisms	1	100
BnaC03g19190D	Brassica napus	16	100
BnaC03g19200D	Brassicaceae	13	100
BnaC03g19210D	Brassicaceae	13	100
BnaC03g19220D	Embryophyta	4	100
BnaC03g19230D	Eukaryota	2	100
BnaC03g19240D	Brassicaceae	13	100
BnaC03g19250D	Eukaryota	2	92
BnaC03g19260D	cellular organisms	1	100
BnaC03g19270D	Embryophyta	4	100
BnaC03g19280D	Eukaryota	2	100
BnaC03g19290D	Brassica napus	16	100
BnaC03g19300D	cellular organisms	1	100
BnaC03g19310D	cellular organisms	1	86
BnaC03g19320D	Spermatophyta	6	100
BnaC03g19330D	Spermatophyta	6	100
BnaC03g19340D	Embryophyta	4	100
BnaC03g19350D	Embryophyta	4	100
BnaC03g19360D	Eukaryota	2	92
BnaC03g19370D	cellular organisms	1	100
BnaC03g19380D	cellular organisms	1	100
BnaC03g19390D	Embryophyta	4	91
BnaC03g19400D	Embryophyta	4	100
BnaC03g19410D	cellular organisms	1	100
BnaC03g19420D	cellular organisms	1	100
BnaC03g19430D	Magnoliopsida	7	100
BnaC03g19440D	malvids	11	100
BnaC03g19450D	Eukaryota	2	100
BnaC03g19460D	cellular organisms	1	100
BnaC03g19470D	Eukaryota	2	100
BnaC03g19480D	Eukaryota	2	100
BnaC03g19490D	Spermatophyta	6	90
BnaC03g19500D	cellular organisms	1	100
BnaC03g19510D	Mesangiospermae	8	100
BnaC03g19520D	cellular organisms	1	100
BnaC03g19530D	cellular organisms	1	100
BnaC03g19540D	cellular organisms	1	100
BnaC03g19550D	Viridiplantae	3	100
BnaC03g19560D	Brassica napus	16	100
BnaC03g19570D	Tracheophyta	5	100
BnaC03g19580D	Brassicales	12	100
BnaC03g19590D	Eukaryota	2	100
BnaC03g19600D	cellular organisms	1	100
BnaC03g19610D	Eukaryota	2	100
BnaC03g19620D	Brassica napus	16	100
BnaC03g19630D	Eukaryota	2	100
BnaC03g19640D	cellular organisms	1	100
BnaC03g19650D	cellular organisms	1	100
BnaC03g19660D	Mesangiospermae	8	100
BnaC03g19670D	cellular organisms	1	86
BnaC03g19680D	Embryophyta	4	100
BnaC03g19690D	Pentapetalae	9	85
BnaC03g19700D	Mesangiospermae	8	100
BnaC03g19710D	Brassica	15	100
BnaC03g19720D	Eukaryota	2	100
BnaC03g19730D	Brassicales	12	100
BnaC03g19740D	Tracheophyta	5	100
BnaC03g19750D	Eukaryota	2	100
BnaC03g19760D	Brassica napus	16	100
BnaC03g19770D	Eukaryota	2	100
BnaC03g19780D	cellular organisms	1	100
BnaC03g19790D	Mesangiospermae	8	87
BnaC03g19800D	Brassicaceae	13	100
BnaC03g19810D	Eukaryota	2	100
BnaC03g19820D	Eukaryota	2	100
BnaC03g19830D	Brassica napus	16	100
BnaC03g19840D	Embryophyta	4	100
BnaC03g19850D	cellular organisms	1	100
BnaC03g19860D	Mesangiospermae	8	100
BnaC03g19870D	Eukaryota	2	100
BnaC03g19880D	Eukaryota	2	100
BnaC03g19890D	Spermatophyta	6	100
BnaC03g19900D	Brassicaceae	13	100
BnaC03g19910D	Brassica napus	16	100
BnaC03g19920D	Brassicaceae	13	100
BnaC03g19930D	Eukaryota	2	100
BnaC03g19940D	Brassica napus	16	100
BnaC03g19950D	cellular organisms	1	100
BnaC03g19960D	cellular organisms	1	100
BnaC03g19970D	cellular organisms	1	100
BnaC03g19980D	Mesangiospermae	8	100
BnaC03g19990D	Eukaryota	2	100
BnaC03g20000D	Embryophyta	4	100
BnaC03g20010D	cellular organisms	1	100
BnaC03g20020D	Eukaryota	2	100
BnaC03g20030D	Brassicales	12	100
BnaC03g20040D	Spermatophyta	6	100
BnaC03g20050D	cellular organisms	1	100
BnaC03g20060D	Eukaryota	2	100
BnaC03g20070D	cellular organisms	1	93
BnaC03g20080D	cellular organisms	1	100
BnaC03g20090D	cellular organisms	1	100
BnaC03g20100D	Embryophyta	4	100
BnaC03g20110D	Brassica napus	16	100
BnaC03g20120D	Brassica napus	16	100
BnaC03g20130D	Embryophyta	4	91
BnaC03g20140D	Magnoliopsida	7	100
BnaC03g20150D	Brassica	15	100
BnaC03g20160D	Mesangiospermae	8	100
BnaC03g20170D	Brassicaceae	13	66
BnaC03g20180D	Viridiplantae	3	100
BnaC03g20190D	Embryophyta	4	100
BnaC03g20200D	cellular organisms	1	100
BnaC03g20210D	Magnoliopsida	7	100
BnaC03g20220D	Brassica napus	16	100
BnaC03g20230D	Embryophyta	4	100
BnaC03g20240D	cellular organisms	1	100
BnaC03g20250D	cellular organisms	1	100
BnaC03g20260D	Embryophyta	4	100
BnaC03g20270D	Eukaryota	2	100
BnaC03g20280D	Embryophyta	4	100
BnaC03g20290D	Brassicaceae	13	100
BnaC03g20300D	Brassicaceae	13	100
BnaC03g20310D	cellular organisms	1	100
BnaC03g20320D	Eukaryota	2	100
BnaC03g20330D	Embryophyta	4	100
BnaC03g20340D	Eukaryota	2	100
BnaC03g20350D	Brassica napus	16	100
BnaC03g20360D	Brassica napus	16	100
BnaC03g20370D	Brassica napus	16	100
BnaC03g20380D	Brassica napus	16	100
BnaC03g20390D	cellular organisms	1	100
BnaC03g20400D	cellular organisms	1	100
BnaC03g20410D	Eukaryota	2	100
BnaC03g20420D	Magnoliopsida	7	100
BnaC03g20430D	Magnoliopsida	7	100
BnaC03g20440D	cellular organisms	1	100
BnaC03g20450D	cellular organisms	1	100
BnaC03g20460D	Eukaryota	2	92
BnaC03g20470D	Viridiplantae	3	100
BnaC03g20480D	Embryophyta	4	100
BnaC03g20490D	cellular organisms	1	100
BnaC03g20500D	Eukaryota	2	100
BnaC03g20510D	Spermatophyta	6	100
BnaC03g20520D	Eukaryota	2	92
BnaC03g20530D	Eukaryota	2	92
BnaC03g20540D	Eukaryota	2	100
BnaC03g20550D	cellular organisms	1	100
BnaC03g20560D	Brassicaceae	13	66
BnaC03g20570D	Spermatophyta	6	100
BnaC03g20580D	cellular organisms	1	100
BnaC03g20590D	Brassicaceae	13	100
BnaC03g20600D	cellular organisms	1	100
BnaC03g20610D	Eukaryota	2	78
BnaC03g20620D	cellular organisms	1	100
BnaC03g20630D	cellular organisms	1	100
BnaC03g20640D	cellular organisms	1	100
BnaC03g20650D	Eukaryota	2	100
BnaC03g20660D	cellular organisms	1	100
BnaC03g20670D	Mesangiospermae	8	100
BnaC03g20680D	Eukaryota	2	100
BnaC03g20690D	Eukaryota	2	100
BnaC03g20700D	cellular organisms	1	100
BnaC03g20710D	Viridiplantae	3	100
BnaC03g20720D	Mesangiospermae	8	100
BnaC03g20730D	Brassica napus	16	100
BnaC03g20740D	Embryophyta	4	91
BnaC03g20750D	Eukaryota	2	100
BnaC03g20760D	Eukaryota	2	100
BnaC03g20770D	Eukaryota	2	100
BnaC03g20780D	cellular organisms	1	100
BnaC03g20790D	Viridiplantae	3	100
BnaC03g20800D	Eukaryota	2	100
BnaC03g20810D	Brassicales	12	100
BnaC03g20820D	cellular organisms	1	100
BnaC03g20830D	Eukaryota	2	100
BnaC03g20840D	Brassica napus	16	100
BnaC03g20850D	Brassica napus	16	100
BnaC03g20860D	cellular organisms	1	86
BnaC03g20870D	cellular organisms	1	100
BnaC03g20880D	Eukaryota	2	100
BnaC03g20890D	Eukaryota	2	100
BnaC03g20900D	cellular organisms	1	100
BnaC03g20910D	cellular organisms	1	100
BnaC03g20920D	cellular organisms	1	100
BnaC03g20930D	Embryophyta	4	100
BnaC03g20940D	Eukaryota	2	100
BnaC03g20950D	cellular organisms	1	100
BnaC03g20960D	Eukaryota	2	100
BnaC03g20970D	Eukaryota	2	100
BnaC03g20980D	cellular organisms	1	100
BnaC03g20990D	Eukaryota	2	100
BnaC03g21000D	Eukaryota	2	100
BnaC03g21010D	cellular organisms	1	100
BnaC03g21020D	Brassica napus	16	100
BnaC03g21030D	Tracheophyta	5	100
BnaC03g21040D	Brassica napus	16	100
BnaC03g21050D	Eukaryota	2	100
BnaC03g21060D	Brassica napus	16	100
BnaC03g21070D	Eukaryota	2	100
BnaC03g21080D	Brassicaceae	13	100
BnaC03g21090D	Eukaryota	2	100
BnaC03g21100D	Eukaryota	2	92
BnaC03g21110D	Brassiceae	14	100
BnaC03g21120D	cellular organisms	1	100
BnaC03g21130D	Eukaryota	2	92
BnaC03g21140D	Brassicales	12	100
BnaC03g21150D	cellular organisms	1	100
BnaC03g21160D	cellular organisms	1	100
BnaC03g21170D	cellular organisms	1	100
BnaC03g21180D	cellular organisms	1	100
BnaC03g21190D	cellular organisms	1	100
BnaC03g21200D	Brassica napus	16	100
BnaC03g21210D	Embryophyta	4	100
BnaC03g21220D	cellular organisms	1	100
BnaC03g21230D	Eukaryota	2	92
BnaC03g21240D	Embryophyta	4	100
BnaC03g21250D	Eukaryota	2	92
BnaC03g21260D	Tracheophyta	5	100
BnaC03g21270D	Brassica	15	100
BnaC03g21280D	Brassicaceae	13	100
BnaC03g21290D	Brassicaceae	13	100
BnaC03g21300D	cellular organisms	1	100
BnaC03g21310D	Brassicaceae	13	66
BnaC03g21320D	Tracheophyta	5	100
BnaC03g21330D	Spermatophyta	6	100
BnaC03g21340D	Tracheophyta	5	100
BnaC03g21350D	Viridiplantae	3	92
BnaC03g21360D	Eukaryota	2	100
BnaC03g21370D	Spermatophyta	6	100
BnaC03g21380D	cellular organisms	1	100
BnaC03g21390D	Spermatophyta	6	100
BnaC03g21400D	Eukaryota	2	100
BnaC03g21410D	cellular organisms	1	80
BnaC03g21420D	Magnoliopsida	7	100
BnaC03g21430D	Spermatophyta	6	100
BnaC03g21440D	Brassicaceae	13	100
BnaC03g21450D	Brassica napus	16	100
BnaC03g21460D	Magnoliopsida	7	100
BnaC03g21470D	Mesangiospermae	8	100
BnaC03g21480D	cellular organisms	1	100
BnaC03g21490D	Eukaryota	2	100
BnaC03g21500D	Brassica	15	100
BnaC03g21510D	Brassicaceae	13	33
BnaC03g21520D	Eukaryota	2	100
BnaC03g21530D	cellular organisms	1	100
BnaC03g21540D	Eukaryota	2	92
BnaC03g21550D	Viridiplantae	3	92
BnaC03g21560D	cellular organisms	1	100
BnaC03g21570D	Brassiceae	14	100
BnaC03g21580D	cellular organisms	1	100
BnaC03g21590D	Eukaryota	2	92
BnaC03g21600D	Eukaryota	2	92
BnaC03g21610D	Eukaryota	2	100
BnaC03g21620D	Pentapetalae	9	100
BnaC03g21630D	Eukaryota	2	92
BnaC03g21640D	rosids	10	100
BnaC03g21650D	Spermatophyta	6	100
BnaC03g21660D	Eukaryota	2	100
BnaC03g21670D	Viridiplantae	3	100
BnaC03g21680D	Brassica napus	16	100
BnaC03g21690D	Brassica napus	16	100
BnaC03g21700D	Eukaryota	2	100
BnaC03g21710D	cellular organisms	1	86
BnaC03g21720D	Eukaryota	2	100
BnaC03g21730D	Eukaryota	2	100
BnaC03g21740D	Mesangiospermae	8	100
BnaC03g21750D	cellular organisms	1	100
BnaC03g21760D	cellular organisms	1	100
BnaC03g21770D	cellular organisms	1	100
BnaC03g21780D	cellular organisms	1	93
BnaC03g21790D	Brassica napus	16	100
BnaC03g21800D	cellular organisms	1	100
BnaC03g21810D	Brassicaceae	13	100
BnaC03g21820D	cellular organisms	1	93
BnaC03g21830D	Eukaryota	2	92
BnaC03g21840D	Brassicaceae	13	100
BnaC03g21850D	cellular organisms	1	100
BnaC03g21860D	Embryophyta	4	100
BnaC03g21870D	Eukaryota	2	100
BnaC03g21880D	cellular organisms	1	100
BnaC03g21890D	Embryophyta	4	100
BnaC03g21900D	cellular organisms	1	100
BnaC03g21910D	Brassica	15	100
BnaC03g21920D	cellular organisms	1	100
BnaC03g21930D	Viridiplantae	3	100
BnaC03g21940D	Viridiplantae	3	100
BnaC03g21950D	Embryophyta	4	100
BnaC03g21960D	cellular organisms	1	100
BnaC03g21970D	Brassica	15	100
BnaC03g21980D	cellular organisms	1	93
BnaC03g21990D	Eukaryota	2	100
BnaC03g22000D	Brassicaceae	13	66
BnaC03g22010D	cellular organisms	1	100
BnaC03g22020D	Tracheophyta	5	100
BnaC03g22030D	Eukaryota	2	85
BnaC03g22040D	Brassica napus	16	100
BnaC03g22050D	Brassica napus	16	100
BnaC03g22060D	cellular organisms	1	100
BnaC03g22070D	Brassica napus	16	100
BnaC03g22080D	cellular organisms	1	100
BnaC03g22090D	cellular organisms	1	100
BnaC03g22100D	Embryophyta	4	100
BnaC03g22110D	Mesangiospermae	8	100
BnaC03g22120D	cellular organisms	1	100
BnaC03g22130D	Mesangiospermae	8	100
BnaC03g22140D	cellular organisms	1	100
BnaC03g22150D	Eukaryota	2	92
BnaC03g22160D	cellular organisms	1	100
BnaC03g22170D	Viridiplantae	3	100
BnaC03g22180D	cellular organisms	1	100
BnaC03g22190D	Brassica napus	16	100
BnaC03g22200D	cellular organisms	1	100
BnaC03g22210D	Eukaryota	2	100
BnaC03g22220D	cellular organisms	1	93
BnaC03g22230D	Embryophyta	4	100
BnaC03g22240D	Brassica napus	16	100
BnaC03g22250D	Mesangiospermae	8	100
BnaC03g22260D	cellular organisms	1	100
BnaC03g22270D	Brassicaceae	13	100
BnaC03g22280D	Eukaryota	2	100
BnaC03g22290D	cellular organisms	1	100
BnaC03g22300D	Viridiplantae	3	100
BnaC03g22310D	Embryophyta	4	100
BnaC03g22320D	Eukaryota	2	100
BnaC03g22330D	Viridiplantae	3	100
BnaC03g22340D	cellular organisms	1	93
BnaC03g22350D	Brassicaceae	13	100
BnaC03g22360D	Brassica napus	16	100
BnaC03g22370D	Eukaryota	2	100
BnaC03g22380D	Eukaryota	2	100
BnaC03g22390D	Eukaryota	2	85
BnaC03g22400D	cellular organisms	1	100
BnaC03g22410D	Eukaryota	2	100
BnaC03g22420D	Brassicaceae	13	100
BnaC03g22430D	Pentapetalae	9	100
BnaC03g22440D	Brassica	15	100
BnaC03g22450D	cellular organisms	1	100
BnaC03g22460D	Eukaryota	2	100
BnaC03g22470D	Eukaryota	2	92
BnaC03g22480D	Eukaryota	2	92
BnaC03g22490D	Embryophyta	4	100
BnaC03g22500D	cellular organisms	1	100
BnaC03g22510D	Tracheophyta	5	100
BnaC03g22520D	Eukaryota	2	92
BnaC03g22530D	Eukaryota	2	100
BnaC03g22540D	cellular organisms	1	100
BnaC03g22550D	cellular organisms	1	100
BnaC03g22560D	Brassica napus	16	100
BnaC03g22570D	cellular organisms	1	100
BnaC03g22580D	cellular organisms	1	100
BnaC03g22590D	Embryophyta	4	100
BnaC03g22600D	cellular organisms	1	93
BnaC03g22610D	Embryophyta	4	100
BnaC03g22620D	Mesangiospermae	8	100
BnaC03g22630D	Brassicaceae	13	100
BnaC03g22640D	Magnoliopsida	7	100
BnaC03g22650D	Eukaryota	2	100
BnaC03g22660D	Eukaryota	2	92
BnaC03g22670D	Eukaryota	2	100
BnaC03g22680D	cellular organisms	1	100
BnaC03g22690D	Embryophyta	4	100
BnaC03g22700D	Mesangiospermae	8	100
BnaC03g22710D	Magnoliopsida	7	100
BnaC03g22720D	Brassicaceae	13	100
BnaC03g22730D	Brassica napus	16	100
BnaC03g22740D	cellular organisms	1	100
BnaC03g22750D	cellular organisms	1	100
BnaC03g22760D	Viridiplantae	3	100
BnaC03g22770D	Embryophyta	4	100
BnaC03g22780D	Eukaryota	2	100
BnaC03g22790D	cellular organisms	1	100
BnaC03g22800D	Mesangiospermae	8	100
BnaC03g22810D	Eukaryota	2	92
BnaC03g22820D	Eukaryota	2	100
BnaC03g22830D	Eukaryota	2	100
BnaC03g22840D	Eukaryota	2	100
BnaC03g22850D	Spermatophyta	6	100
BnaC03g22860D	Mesangiospermae	8	100
BnaC03g22870D	Brassica napus	16	100
BnaC03g22880D	cellular organisms	1	100
BnaC03g22890D	Brassicaceae	13	100
BnaC03g22900D	Spermatophyta	6	100
BnaC03g22910D	Tracheophyta	5	100
BnaC03g22920D	Tracheophyta	5	100
BnaC03g22930D	Eukaryota	2	100
BnaC03g22940D	Eukaryota	2	100
BnaC03g22950D	cellular organisms	1	100
BnaC03g22960D	Eukaryota	2	100
BnaC03g22970D	Eukaryota	2	92
BnaC03g22980D	cellular organisms	1	100
BnaC03g22990D	Embryophyta	4	100
BnaC03g23000D	Brassica napus	16	100
BnaC03g23010D	Brassica napus	16	100
BnaC03g23020D	Brassica	15	100
BnaC03g23030D	Viridiplantae	3	100
BnaC03g23040D	Brassicaceae	13	100
BnaC03g23050D	Embryophyta	4	100
BnaC03g23060D	Eukaryota	2	100
BnaC03g23070D	Magnoliopsida	7	100
BnaC03g23080D	Magnoliopsida	7	100
BnaC03g23090D	Mesangiospermae	8	50
BnaC03g23100D	Brassicaceae	13	100
BnaC03g23110D	Mesangiospermae	8	100
BnaC03g23120D	Eukaryota	2	92
BnaC03g23130D	cellular organisms	1	100
BnaC03g23140D	Tracheophyta	5	100
BnaC03g23150D	cellular organisms	1	100
BnaC03g23160D	Mesangiospermae	8	100
BnaC03g23170D	Eukaryota	2	100
BnaC03g23180D	Eukaryota	2	85
BnaC03g23190D	Brassiceae	14	100
BnaC03g23200D	Magnoliopsida	7	100
BnaC03g23210D	Eukaryota	2	100
BnaC03g23220D	cellular organisms	1	100
BnaC03g23230D	Brassicaceae	13	33
BnaC03g23240D	Pentapetalae	9	71
BnaC03g23250D	cellular organisms	1	100
BnaC03g23260D	Embryophyta	4	100
BnaC03g23270D	cellular organisms	1	100
BnaC03g23280D	cellular organisms	1	100
BnaC03g23290D	Magnoliopsida	7	100
BnaC03g23300D	Eukaryota	2	100
BnaC03g23310D	Mesangiospermae	8	100
BnaC03g23320D	Eukaryota	2	100
BnaC03g23330D	Brassica	15	100
BnaC03g23340D	rosids	10	66
BnaC03g23350D	Embryophyta	4	100
BnaC03g23360D	Eukaryota	2	100
BnaC03g23370D	Mesangiospermae	8	75
BnaC03g23380D	cellular organisms	1	93
BnaC03g23390D	cellular organisms	1	100
BnaC03g23400D	Brassica napus	16	100
BnaC03g23410D	cellular organisms	1	100
BnaC03g23420D	cellular organisms	1	100
BnaC03g23430D	Embryophyta	4	100
BnaC03g23440D	cellular organisms	1	100
BnaC03g23450D	Eukaryota	2	100
BnaC03g23460D	cellular organisms	1	100
BnaC03g23470D	Viridiplantae	3	100
BnaC03g23480D	Eukaryota	2	100
BnaC03g23490D	Eukaryota	2	100
BnaC03g23500D	cellular organisms	1	100
BnaC03g23510D	Spermatophyta	6	100
BnaC03g23520D	cellular organisms	1	100
BnaC03g23530D	Eukaryota	2	100
BnaC03g23540D	Mesangiospermae	8	75
BnaC03g23550D	Embryophyta	4	100
BnaC03g23560D	Embryophyta	4	91
BnaC03g23570D	Viridiplantae	3	100
BnaC03g23580D	cellular organisms	1	100
BnaC03g23590D	Eukaryota	2	92
BnaC03g23600D	Eukaryota	2	100
BnaC03g23610D	Spermatophyta	6	100
BnaC03g23620D	Embryophyta	4	91
BnaC03g23630D	cellular organisms	1	100
BnaC03g23640D	Embryophyta	4	91
BnaC03g23650D	Eukaryota	2	100
BnaC03g23660D	cellular organisms	1	100
BnaC03g23670D	cellular organisms	1	100
BnaC03g23680D	Brassicaceae	13	33
BnaC03g23690D	Brassicaceae	13	33
BnaC03g23700D	Eukaryota	2	100
BnaC03g23710D	Embryophyta	4	100
BnaC03g23720D	Embryophyta	4	100
BnaC03g23730D	Eukaryota	2	78
BnaC03g23740D	cellular organisms	1	100
BnaC03g23750D	Brassicaceae	13	100
BnaC03g23760D	Brassica napus	16	100
BnaC03g23770D	Brassicaceae	13	100
BnaC03g23780D	Brassicaceae	13	66
BnaC03g23790D	Eukaryota	2	100
BnaC03g23800D	Eukaryota	2	100
BnaC03g23810D	Eukaryota	2	100
BnaC03g23820D	Eukaryota	2	100
BnaC03g23830D	Brassica napus	16	100
BnaC03g23840D	cellular organisms	1	100
BnaC03g23850D	Eukaryota	2	100
BnaC03g23860D	Mesangiospermae	8	100
BnaC03g23870D	Eukaryota	2	92
BnaC03g23880D	Mesangiospermae	8	100
BnaC03g23890D	cellular organisms	1	100
BnaC03g23900D	cellular organisms	1	93
BnaC03g23910D	Brassicaceae	13	33
BnaC03g23920D	cellular organisms	1	100
BnaC03g23930D	Eukaryota	2	100
BnaC03g23940D	Eukaryota	2	100
BnaC03g23950D	cellular organisms	1	100
BnaC03g23960D	Embryophyta	4	100
BnaC03g23970D	Embryophyta	4	100
BnaC03g23980D	cellular organisms	1	100
BnaC03g23990D	cellular organisms	1	100
BnaC03g24000D	Eukaryota	2	92
BnaC03g24010D	Spermatophyta	6	100
BnaC03g24020D	cellular organisms	1	100
BnaC03g24030D	Mesangiospermae	8	100
BnaC03g24040D	cellular organisms	1	100
BnaC03g24050D	cellular organisms	1	100
BnaC03g24060D	Embryophyta	4	100
BnaC03g24070D	Brassica napus	16	100
BnaC03g24080D	Brassica napus	16	100
BnaC03g24090D	cellular organisms	1	100
BnaC03g24100D	Eukaryota	2	100
BnaC03g24110D	Brassica napus	16	100
BnaC03g24120D	Tracheophyta	5	100
BnaC03g24130D	cellular organisms	1	100
BnaC03g24140D	cellular organisms	1	100
BnaC03g24150D	Mesangiospermae	8	100
BnaC03g24160D	Eukaryota	2	78
BnaC03g24170D	Brassica napus	16	100
BnaC03g24180D	Brassicaceae	13	33
BnaC03g24190D	Brassica napus	16	100
BnaC03g24200D	cellular organisms	1	100
BnaC03g24210D	Eukaryota	2	100
BnaC03g24220D	Embryophyta	4	100
BnaC03g24230D	Viridiplantae	3	100
BnaC03g24240D	Brassicales	12	100
BnaC03g24250D	Brassica napus	16	100
BnaC03g24260D	Magnoliopsida	7	88
BnaC03g24270D	cellular organisms	1	100
BnaC03g24280D	cellular organisms	1	100
BnaC03g24290D	cellular organisms	1	100
BnaC03g24300D	cellular organisms	1	100
BnaC03g24310D	cellular organisms	1	100
BnaC03g24320D	Magnoliopsida	7	100
BnaC03g24330D	cellular organisms	1	86
BnaC03g24340D	cellular organisms	1	100
BnaC03g24350D	Brassicaceae	13	100
BnaC03g24360D	cellular organisms	1	100
BnaC03g24370D	Eukaryota	2	92
BnaC03g24380D	Eukaryota	2	100
BnaC03g24390D	Embryophyta	4	100
BnaC03g24400D	Spermatophyta	6	100
BnaC03g24410D	cellular organisms	1	100
BnaC03g24420D	cellular organisms	1	100
BnaC03g24430D	Brassica	15	100
BnaC03g24440D	Pentapetalae	9	100
BnaC03g24450D	Spermatophyta	6	100
BnaC03g24460D	Mesangiospermae	8	100
BnaC03g24470D	Tracheophyta	5	100
BnaC03g24480D	cellular organisms	1	100
BnaC03g24490D	cellular organisms	1	100
BnaC03g24500D	Eukaryota	2	100
BnaC03g24510D	Eukaryota	2	100
BnaC03g24520D	cellular organisms	1	100
BnaC03g24530D	cellular organisms	1	100
BnaC03g24540D	cellular organisms	1	93
BnaC03g24550D	cellular organisms	1	100
BnaC03g24560D	Eukaryota	2	100
BnaC03g24570D	Tracheophyta	5	100
BnaC03g24580D	cellular organisms	1	100
BnaC03g24590D	Embryophyta	4	100
BnaC03g24600D	cellular organisms	1	100
BnaC03g24610D	Mesangiospermae	8	100
BnaC03g24620D	Pentapetalae	9	100
BnaC03g24630D	cellular organisms	1	100
BnaC03g24640D	cellular organisms	1	100
BnaC03g24650D	cellular organisms	1	86
BnaC03g24660D	Brassica napus	16	100
BnaC03g24670D	cellular organisms	1	100
BnaC03g24680D	Mesangiospermae	8	100
BnaC03g24690D	Eukaryota	2	100
BnaC03g24700D	Eukaryota	2	92
BnaC03g24710D	cellular organisms	1	100
BnaC03g24720D	cellular organisms	1	100
BnaC03g24730D	Embryophyta	4	100
BnaC03g24740D	Eukaryota	2	100
BnaC03g24750D	Spermatophyta	6	100
BnaC03g24760D	Embryophyta	4	100
BnaC03g24770D	cellular organisms	1	93
BnaC03g24780D	cellular organisms	1	100
BnaC03g24790D	Embryophyta	4	100
BnaC03g24800D	Eukaryota	2	100
BnaC03g24810D	Spermatophyta	6	100
BnaC03g24820D	cellular organisms	1	100
BnaC03g24830D	Embryophyta	4	100
BnaC03g24840D	Viridiplantae	3	100
BnaC03g24850D	Eukaryota	2	100
BnaC03g24860D	cellular organisms	1	100
BnaC03g24870D	cellular organisms	1	100
BnaC03g24880D	cellular organisms	1	100
BnaC03g24890D	Embryophyta	4	100
BnaC03g24900D	Embryophyta	4	100
BnaC03g24910D	Eukaryota	2	100
BnaC03g24920D	Embryophyta	4	100
BnaC03g24930D	cellular organisms	1	100
BnaC03g24940D	Spermatophyta	6	90
BnaC03g24950D	cellular organisms	1	53
BnaC03g24960D	Eukaryota	2	100
BnaC03g24970D	Brassicales	12	100
BnaC03g24980D	Brassiceae	14	100
BnaC03g24990D	Eukaryota	2	100
BnaC03g25000D	Eukaryota	2	100
BnaC03g25010D	Embryophyta	4	100
BnaC03g25020D	Spermatophyta	6	100
BnaC03g25030D	Embryophyta	4	100
BnaC03g25040D	Brassica napus	16	100
BnaC03g25050D	Viridiplantae	3	100
BnaC03g25060D	Eukaryota	2	100
BnaC03g25070D	cellular organisms	1	100
BnaC03g25080D	cellular organisms	1	93
BnaC03g25090D	Eukaryota	2	100
BnaC03g25100D	Spermatophyta	6	100
BnaC03g25110D	Eukaryota	2	100
BnaC03g25120D	Eukaryota	2	100
BnaC03g25130D	cellular organisms	1	100
BnaC03g25140D	cellular organisms	1	86
BnaC03g25150D	Eukaryota	2	100
BnaC03g25160D	Spermatophyta	6	100
BnaC03g25170D	Eukaryota	2	85
BnaC03g25180D	Eukaryota	2	100
BnaC03g25190D	Brassicaceae	13	100
BnaC03g25200D	Embryophyta	4	100
BnaC03g25210D	Embryophyta	4	100
BnaC03g25220D	cellular organisms	1	93
BnaC03g25230D	Brassica napus	16	100
BnaC03g25240D	Embryophyta	4	100
BnaC03g25250D	Brassicaceae	13	33
BnaC03g25260D	cellular organisms	1	100
BnaC03g25270D	cellular organisms	1	100
BnaC03g25280D	cellular organisms	1	86
BnaC03g25290D	Eukaryota	2	100
BnaC03g25300D	Brassica napus	16	100
BnaC03g25310D	Brassicaceae	13	33
BnaC03g25320D	Mesangiospermae	8	100
BnaC03g25330D	Brassicaceae	13	100
BnaC03g25340D	Magnoliopsida	7	100
BnaC03g25350D	Magnoliopsida	7	100
BnaC03g25360D	cellular organisms	1	100
BnaC03g25370D	Embryophyta	4	100
BnaC03g25380D	Eukaryota	2	100
BnaC03g25390D	Eukaryota	2	100
BnaC03g25400D	Brassica napus	16	100
BnaC03g25410D	Magnoliopsida	7	100
BnaC03g25420D	Eukaryota	2	100
BnaC03g25430D	Eukaryota	2	100
BnaC03g25440D	Spermatophyta	6	100
BnaC03g25450D	cellular organisms	1	100
BnaC03g25460D	cellular organisms	1	100
BnaC03g25470D	cellular organisms	1	100
BnaC03g25480D	Pentapetalae	9	85
BnaC03g25490D	Mesangiospermae	8	87
BnaC03g25500D	Eukaryota	2	100
BnaC03g25510D	cellular organisms	1	100
BnaC03g25520D	Viridiplantae	3	100
BnaC03g25530D	cellular organisms	1	100
BnaC03g25540D	cellular organisms	1	100
BnaC03g25550D	Eukaryota	2	100
BnaC03g25560D	Eukaryota	2	100
BnaC03g25570D	Spermatophyta	6	100
BnaC03g25580D	Viridiplantae	3	100
BnaC03g25590D	Eukaryota	2	100
BnaC03g25600D	Magnoliopsida	7	100
BnaC03g25610D	cellular organisms	1	100
BnaC03g25620D	Brassica napus	16	100
BnaC03g25630D	Eukaryota	2	100
BnaC03g25640D	cellular organisms	1	86
BnaC03g25650D	Eukaryota	2	100
BnaC03g25660D	Viridiplantae	3	100
BnaC03g25670D	Magnoliopsida	7	100
BnaC03g25680D	Viridiplantae	3	100
BnaC03g25690D	Possible contamination or HGT	NA	16
BnaC03g25700D	Magnoliopsida	7	100
BnaC03g25710D	Spermatophyta	6	100
BnaC03g25720D	Eukaryota	2	100
BnaC03g25730D	Brassica napus	16	100
BnaC03g25740D	rosids	10	83
BnaC03g25750D	cellular organisms	1	100
BnaC03g25760D	Pentapetalae	9	85
BnaC03g25770D	rosids	10	50
BnaC03g25780D	cellular organisms	1	100
BnaC03g25790D	Brassicaceae	13	100
BnaC03g25800D	Eukaryota	2	100
BnaC03g25810D	Embryophyta	4	100
BnaC03g25820D	cellular organisms	1	100
BnaC03g25830D	Mesangiospermae	8	100
BnaC03g25840D	cellular organisms	1	100
BnaC03g25850D	Pentapetalae	9	100
BnaC03g25860D	Embryophyta	4	100
BnaC03g25870D	Viridiplantae	3	100
BnaC03g25880D	Eukaryota	2	85
BnaC03g25890D	Brassica napus	16	100
BnaC03g25900D	Brassica napus	16	100
BnaC03g25910D	Brassica napus	16	100
BnaC03g25920D	Eukaryota	2	100
BnaC03g25930D	cellular organisms	1	100
BnaC03g25940D	cellular organisms	1	100
BnaC03g25950D	Eukaryota	2	92
BnaC03g25960D	cellular organisms	1	100
BnaC03g25970D	Magnoliopsida	7	100
BnaC03g25980D	cellular organisms	1	100
BnaC03g25990D	cellular organisms	1	100
BnaC03g26000D	cellular organisms	1	100
BnaC03g26010D	Eukaryota	2	92
BnaC03g26020D	Mesangiospermae	8	100
BnaC03g26030D	Viridiplantae	3	92
BnaC03g26040D	cellular organisms	1	100
BnaC03g26050D	cellular organisms	1	100
BnaC03g26060D	Eukaryota	2	100
BnaC03g26070D	cellular organisms	1	100
BnaC03g26080D	cellular organisms	1	100
BnaC03g26090D	Eukaryota	2	100
BnaC03g26100D	cellular organisms	1	100
BnaC03g26110D	cellular organisms	1	100
BnaC03g26120D	cellular organisms	1	100
BnaC03g26130D	cellular organisms	1	100
BnaC03g26140D	Eukaryota	2	100
BnaC03g26150D	Eukaryota	2	92
BnaC03g26160D	Tracheophyta	5	100
BnaC03g26170D	cellular organisms	1	100
BnaC03g26180D	Magnoliopsida	7	100
BnaC03g26190D	Eukaryota	2	100
BnaC03g26200D	Eukaryota	2	100
BnaC03g26210D	Viridiplantae	3	100
BnaC03g26220D	cellular organisms	1	100
BnaC03g26230D	Pentapetalae	9	85
BnaC03g26240D	Brassicaceae	13	66
BnaC03g26250D	Spermatophyta	6	100
BnaC03g26260D	cellular organisms	1	100
BnaC03g26270D	cellular organisms	1	100
BnaC03g26280D	cellular organisms	1	100
BnaC03g26290D	Mesangiospermae	8	75
BnaC03g26300D	cellular organisms	1	100
BnaC03g26310D	cellular organisms	1	100
BnaC03g26320D	cellular organisms	1	100
BnaC03g26330D	cellular organisms	1	100
BnaC03g26340D	cellular organisms	1	100
BnaC03g26350D	cellular organisms	1	100
BnaC03g26360D	Pentapetalae	9	100
BnaC03g26370D	Brassica	15	100
BnaC03g26380D	Brassica napus	16	100
BnaC03g26390D	cellular organisms	1	93
BnaC03g26400D	cellular organisms	1	100
BnaC03g26410D	Eukaryota	2	100
BnaC03g26420D	Embryophyta	4	91
BnaC03g26430D	Eukaryota	2	100
BnaC03g26440D	Brassica napus	16	100
BnaC03g26450D	Viridiplantae	3	100
BnaC03g26460D	cellular organisms	1	100
BnaC03g26470D	cellular organisms	1	100
BnaC03g26480D	Eukaryota	2	100
BnaC03g26490D	Brassicales	12	100
BnaC03g26500D	Pentapetalae	9	85
BnaC03g26510D	Brassiceae	14	50
BnaC03g26520D	Eukaryota	2	71
BnaC03g26530D	Brassicales	12	100
BnaC03g26540D	Embryophyta	4	100
BnaC03g26550D	Eukaryota	2	100
BnaC03g26560D	Embryophyta	4	100
BnaC03g26570D	Embryophyta	4	100
BnaC03g26580D	Brassica napus	16	100
BnaC03g26590D	Eukaryota	2	100
BnaC03g26600D	cellular organisms	1	100
BnaC03g26610D	cellular organisms	1	100
BnaC03g26620D	Eukaryota	2	100
BnaC03g26630D	cellular organisms	1	100
BnaC03g26640D	cellular organisms	1	100
BnaC03g26650D	Eukaryota	2	100
BnaC03g26660D	Eukaryota	2	92
BnaC03g26670D	Tracheophyta	5	100
BnaC03g26680D	Viridiplantae	3	100
BnaC03g26690D	Eukaryota	2	85
BnaC03g26700D	Eukaryota	2	100
BnaC03g26710D	Brassicaceae	13	100
BnaC03g26720D	Embryophyta	4	100
BnaC03g26730D	cellular organisms	1	93
BnaC03g26740D	cellular organisms	1	93
BnaC03g26750D	Mesangiospermae	8	87
BnaC03g26760D	cellular organisms	1	100
BnaC03g26770D	cellular organisms	1	100
BnaC03g26780D	Spermatophyta	6	100
BnaC03g26790D	Mesangiospermae	8	100
BnaC03g26800D	Brassicaceae	13	100
BnaC03g26810D	Mesangiospermae	8	100
BnaC03g26820D	cellular organisms	1	100
BnaC03g26830D	cellular organisms	1	100
BnaC03g26840D	cellular organisms	1	100
BnaC03g26850D	cellular organisms	1	100
BnaC03g26860D	Eukaryota	2	78
BnaC03g26870D	Eukaryota	2	85
BnaC03g26880D	Eukaryota	2	92
BnaC03g26890D	Embryophyta	4	91
BnaC03g26900D	Eukaryota	2	100
BnaC03g26910D	cellular organisms	1	100
BnaC03g26920D	cellular organisms	1	100
BnaC03g26930D	Eukaryota	2	85
BnaC03g26940D	Eukaryota	2	100
BnaC03g26950D	Brassiceae	14	100
BnaC03g26960D	cellular organisms	1	100
BnaC03g26970D	Embryophyta	4	100
BnaC03g26980D	cellular organisms	1	100
BnaC03g26990D	Embryophyta	4	100
BnaC03g27000D	Eukaryota	2	100
BnaC03g27010D	Spermatophyta	6	100
BnaC03g27020D	Tracheophyta	5	90
BnaC03g27030D	Mesangiospermae	8	100
BnaC03g27040D	Brassica napus	16	100
BnaC03g27050D	Absent from the DIAMOND/MMseqs2 results	NA	NA
BnaC03g27060D	Mesangiospermae	8	75
BnaC03g27070D	Eukaryota	2	100
BnaC03g27080D	Mesangiospermae	8	100
BnaC03g27090D	Viridiplantae	3	100
BnaC03g27100D	Embryophyta	4	100
BnaC03g27110D	Brassica napus	16	100
BnaC03g27120D	Eukaryota	2	100
BnaC03g27130D	cellular organisms	1	100
BnaC03g27140D	Embryophyta	4	100
BnaC03g27150D	Eukaryota	2	100
BnaC03g27160D	Brassica napus	16	100
BnaC03g27170D	cellular organisms	1	100
BnaC03g27180D	cellular organisms	1	100
BnaC03g27190D	cellular organisms	1	100
BnaC03g27200D	Eukaryota	2	100
BnaC03g27210D	Magnoliopsida	7	100
BnaC03g27220D	Embryophyta	4	100
BnaC03g27230D	Brassica	15	100
BnaC03g27240D	Brassiceae	14	100
BnaC03g27250D	cellular organisms	1	100
BnaC03g27260D	cellular organisms	1	100
BnaC03g27270D	Eukaryota	2	92
BnaC03g27280D	cellular organisms	1	100
BnaC03g27290D	Mesangiospermae	8	100
BnaC03g27300D	Embryophyta	4	91
BnaC03g27310D	Brassica napus	16	100
BnaC03g27320D	Brassica napus	16	100
BnaC03g27330D	cellular organisms	1	100
BnaC03g27340D	Eukaryota	2	100
BnaC03g27350D	Pentapetalae	9	100
BnaC03g27360D	Brassicales	12	100
BnaC03g27370D	cellular organisms	1	93
BnaC03g27380D	Eukaryota	2	100
BnaC03g27390D	Embryophyta	4	100
BnaC03g27400D	Tracheophyta	5	90
BnaC03g27410D	cellular organisms	1	100
BnaC03g27420D	cellular organisms	1	100
BnaC03g27430D	Brassica	15	100
BnaC03g27440D	cellular organisms	1	100
BnaC03g27450D	cellular organisms	1	100
BnaC03g27460D	Embryophyta	4	100
BnaC03g27470D	Mesangiospermae	8	100
BnaC03g27480D	cellular organisms	1	100
BnaC03g27490D	cellular organisms	1	100
BnaC03g27500D	cellular organisms	1	100
BnaC03g27510D	Brassica napus	16	100
BnaC03g27520D	cellular organisms	1	100
BnaC03g27530D	Embryophyta	4	100
BnaC03g27540D	cellular organisms	1	100
BnaC03g27550D	cellular organisms	1	100
BnaC03g27560D	Eukaryota	2	100
BnaC03g27570D	cellular organisms	1	100
BnaC03g27580D	Eukaryota	2	92
BnaC03g27590D	cellular organisms	1	100
BnaC03g27600D	Eukaryota	2	100
BnaC03g27610D	rosids	10	83
BnaC03g27620D	Brassica napus	16	100
BnaC03g27630D	Viridiplantae	3	84
BnaC03g27640D	Embryophyta	4	100
BnaC03g27650D	Eukaryota	2	92
BnaC03g27660D	Viridiplantae	3	100
BnaC03g27670D	cellular organisms	1	100
BnaC03g27680D	Embryophyta	4	100
BnaC03g27690D	cellular organisms	1	100
BnaC03g27700D	cellular organisms	1	100
BnaC03g27710D	Embryophyta	4	100
BnaC03g27720D	Spermatophyta	6	100
BnaC03g27730D	cellular organisms	1	100
BnaC03g27740D	Mesangiospermae	8	100
BnaC03g27750D	cellular organisms	1	100
BnaC03g27760D	cellular organisms	1	100
BnaC03g27770D	cellular organisms	1	100
BnaC03g27780D	Spermatophyta	6	100
BnaC03g27790D	cellular organisms	1	100
BnaC03g27800D	cellular organisms	1	100
BnaC03g27810D	Brassica napus	16	100
BnaC03g27820D	cellular organisms	1	100
BnaC03g27830D	cellular organisms	1	100
BnaC03g27840D	Brassica napus	16	100
BnaC03g27850D	cellular organisms	1	100
BnaC03g27860D	cellular organisms	1	100
BnaC03g27870D	Viridiplantae	3	100
BnaC03g27880D	Eukaryota	2	100
BnaC03g27890D	Brassiceae	14	50
BnaC03g27900D	cellular organisms	1	100
BnaC03g27910D	Embryophyta	4	100
BnaC03g27920D	cellular organisms	1	86
BnaC03g27930D	cellular organisms	1	93
BnaC03g27940D	Eukaryota	2	100
BnaC03g27950D	Embryophyta	4	100
BnaC03g27960D	Eukaryota	2	100
BnaC03g27970D	cellular organisms	1	100
BnaC03g27980D	Brassica napus	16	100
BnaC03g27990D	cellular organisms	1	100
BnaC03g28000D	cellular organisms	1	100
BnaC03g28010D	Embryophyta	4	100
BnaC03g28020D	Brassica napus	16	100
BnaC03g28030D	Eukaryota	2	100
BnaC03g28040D	Eukaryota	2	100
BnaC03g28050D	Brassica napus	16	100
BnaC03g28060D	cellular organisms	1	100
BnaC03g28070D	Eukaryota	2	92
BnaC03g28080D	Embryophyta	4	100
BnaC03g28090D	Spermatophyta	6	100
BnaC03g28100D	cellular organisms	1	100
BnaC03g28110D	Mesangiospermae	8	100
BnaC03g28120D	Eukaryota	2	92
BnaC03g28130D	Spermatophyta	6	100
BnaC03g28140D	Embryophyta	4	100
BnaC03g28150D	cellular organisms	1	100
BnaC03g28160D	Brassicaceae	13	100
BnaC03g28170D	Spermatophyta	6	100
BnaC03g28180D	Mesangiospermae	8	100
BnaC03g28190D	Embryophyta	4	100
BnaC03g28200D	Spermatophyta	6	100
BnaC03g28210D	Eukaryota	2	100
BnaC03g28220D	Eukaryota	2	100
BnaC03g28230D	Embryophyta	4	100
BnaC03g28240D	Brassica napus	16	100
BnaC03g28250D	Spermatophyta	6	100
BnaC03g28260D	cellular organisms	1	100
BnaC03g28270D	malvids	11	80
BnaC03g28280D	cellular organisms	1	100
BnaC03g28290D	Brassica napus	16	100
BnaC03g28300D	cellular organisms	1	100
BnaC03g28310D	Eukaryota	2	92
BnaC03g28320D	Eukaryota	2	100
BnaC03g28330D	Eukaryota	2	85
BnaC03g28340D	Eukaryota	2	100
BnaC03g28350D	Tracheophyta	5	90
BnaC03g28360D	rosids	10	100
BnaC03g28370D	Embryophyta	4	91
BnaC03g28380D	Embryophyta	4	91
BnaC03g28390D	Eukaryota	2	100
BnaC03g28400D	cellular organisms	1	100
BnaC03g28410D	Embryophyta	4	91
BnaC03g28420D	Embryophyta	4	91
BnaC03g28430D	Embryophyta	4	100
BnaC03g28440D	cellular organisms	1	100
BnaC03g28450D	Magnoliopsida	7	100
BnaC03g28460D	Mesangiospermae	8	100
BnaC03g28470D	Eukaryota	2	100
BnaC03g28480D	cellular organisms	1	100
BnaC03g28490D	Eukaryota	2	100
BnaC03g28500D	Mesangiospermae	8	100
BnaC03g28510D	cellular organisms	1	100
BnaC03g28520D	Eukaryota	2	100
BnaC03g28530D	Eukaryota	2	100
BnaC03g28540D	Eukaryota	2	100
BnaC03g28550D	Eukaryota	2	100
BnaC03g28560D	cellular organisms	1	86
BnaC03g28570D	Brassicaceae	13	100
BnaC03g28580D	Tracheophyta	5	100
BnaC03g28590D	Embryophyta	4	100
BnaC03g28600D	Brassicaceae	13	100
BnaC03g28610D	Eukaryota	2	100
BnaC03g28620D	cellular organisms	1	100
BnaC03g28630D	Tracheophyta	5	100
BnaC03g28640D	Viridiplantae	3	92
BnaC03g28650D	Eukaryota	2	92
BnaC03g28660D	Embryophyta	4	100
BnaC03g28670D	Eukaryota	2	100
BnaC03g28680D	Embryophyta	4	91
BnaC03g28690D	cellular organisms	1	100
BnaC03g28700D	cellular organisms	1	100
BnaC03g28710D	cellular organisms	1	100
BnaC03g28720D	cellular organisms	1	100
BnaC03g28730D	Brassica napus	16	100
BnaC03g28740D	Eukaryota	2	100
BnaC03g28750D	Brassicaceae	13	100
BnaC03g28760D	cellular organisms	1	100
BnaC03g28770D	Eukaryota	2	100
BnaC03g28780D	Viridiplantae	3	92
BnaC03g28790D	cellular organisms	1	100
BnaC03g28800D	cellular organisms	1	100
BnaC03g28810D	cellular organisms	1	100
BnaC03g28820D	Spermatophyta	6	90
BnaC03g28830D	cellular organisms	1	100
BnaC03g28840D	Embryophyta	4	100
BnaC03g28850D	Eukaryota	2	100
BnaC03g28860D	cellular organisms	1	100
BnaC03g28870D	cellular organisms	1	100
BnaC03g28880D	cellular organisms	1	100
BnaC03g28890D	Eukaryota	2	100
BnaC03g28900D	Brassica napus	16	100
BnaC03g28910D	cellular organisms	1	100
BnaC03g28920D	cellular organisms	1	100
BnaC03g28930D	Brassica napus	16	100
BnaC03g28940D	Eukaryota	2	92
BnaC03g28950D	Brassicaceae	13	100
BnaC03g28960D	cellular organisms	1	100
BnaC03g28970D	Embryophyta	4	100
BnaC03g28980D	cellular organisms	1	100
BnaC03g28990D	Brassica napus	16	100
BnaC03g29000D	Eukaryota	2	100
BnaC03g29010D	cellular organisms	1	100
BnaC03g29020D	Embryophyta	4	100
BnaC03g29030D	Spermatophyta	6	100
BnaC03g29040D	Spermatophyta	6	100
BnaC03g29050D	Eukaryota	2	100
BnaC03g29060D	Eukaryota	2	100
BnaC03g29070D	Eukaryota	2	100
BnaC03g29080D	Eukaryota	2	100
BnaC03g29090D	Embryophyta	4	100
BnaC03g29100D	cellular organisms	1	86
BnaC03g29110D	cellular organisms	1	100
BnaC03g29120D	cellular organisms	1	100
BnaC03g29130D	Eukaryota	2	100
BnaC03g29140D	rosids	10	100
BnaC03g29150D	Magnoliopsida	7	100
BnaC03g29160D	Eukaryota	2	100
BnaC03g29170D	Spermatophyta	6	100
BnaC03g29180D	Brassica napus	16	100
BnaC03g29190D	Mesangiospermae	8	100
BnaC03g29200D	Eukaryota	2	92
BnaC03g29210D	Eukaryota	2	100
BnaC03g29220D	Magnoliopsida	7	100
BnaC03g29230D	Eukaryota	2	100
BnaC03g29240D	Eukaryota	2	100
BnaC03g29250D	Spermatophyta	6	100
BnaC03g29260D	Spermatophyta	6	100
BnaC03g29270D	Eukaryota	2	100
BnaC03g29280D	cellular organisms	1	100
BnaC03g29290D	Embryophyta	4	91
BnaC03g29300D	Embryophyta	4	100
BnaC03g29310D	Embryophyta	4	83
BnaC03g29320D	cellular organisms	1	100
BnaC03g29330D	Eukaryota	2	100
BnaC03g29340D	cellular organisms	1	100
BnaC03g29350D	Eukaryota	2	100
BnaC03g29360D	Eukaryota	2	100
BnaC03g29370D	Eukaryota	2	92
BnaC03g29380D	Brassiceae	14	100
BnaC03g29390D	Eukaryota	2	100
BnaC03g29400D	cellular organisms	1	100
BnaC03g29410D	cellular organisms	1	100
BnaC03g29420D	Eukaryota	2	100
BnaC03g29430D	Embryophyta	4	91
BnaC03g29440D	Brassicaceae	13	100
BnaC03g29450D	Brassicaceae	13	100
BnaC03g29460D	Brassica napus	16	100
BnaC03g29470D	cellular organisms	1	93
BnaC03g29480D	Eukaryota	2	100
BnaC03g29490D	cellular organisms	1	100
BnaC03g29500D	cellular organisms	1	100
BnaC03g29510D	Mesangiospermae	8	100
BnaC03g29520D	Tracheophyta	5	100
BnaC03g29530D	Brassica napus	16	100
BnaC03g29540D	Brassica napus	16	100
BnaC03g29550D	Brassica napus	16	100
BnaC03g29560D	Eukaryota	2	100
BnaC03g29570D	Brassica napus	16	100
BnaC03g29580D	Spermatophyta	6	100
BnaC03g29590D	Spermatophyta	6	100
BnaC03g29600D	Spermatophyta	6	100
BnaC03g29610D	Spermatophyta	6	100
BnaC03g29620D	Brassiceae	14	100
BnaC03g29630D	Mesangiospermae	8	100
BnaC03g29640D	Eukaryota	2	100
BnaC03g29650D	Brassicaceae	13	100
BnaC03g29660D	cellular organisms	1	93
BnaC03g29670D	cellular organisms	1	100
BnaC03g29680D	Eukaryota	2	100
BnaC03g29690D	Brassicaceae	13	66
BnaC03g29700D	Brassica napus	16	100
BnaC03g29710D	Brassicaceae	13	66
BnaC03g29720D	Embryophyta	4	100
BnaC03g29730D	Eukaryota	2	92
BnaC03g29740D	Magnoliopsida	7	100
BnaC03g29750D	cellular organisms	1	100
BnaC03g29760D	Embryophyta	4	100
BnaC03g29770D	Brassica napus	16	100
BnaC03g29780D	Brassicaceae	13	66
BnaC03g29790D	Eukaryota	2	100
BnaC03g29800D	cellular organisms	1	100
BnaC03g29810D	Eukaryota	2	100
BnaC03g29820D	Brassicaceae	13	100
BnaC03g29830D	cellular organisms	1	100
BnaC03g29840D	Tracheophyta	5	100
BnaC03g29850D	Eukaryota	2	100
BnaC03g29860D	Eukaryota	2	100
BnaC03g29870D	Tracheophyta	5	100
BnaC03g29880D	Spermatophyta	6	100
BnaC03g29890D	cellular organisms	1	100
BnaC03g29900D	Mesangiospermae	8	100
BnaC03g29910D	cellular organisms	1	100
BnaC03g29920D	Mesangiospermae	8	100
BnaC03g29930D	cellular organisms	1	100
BnaC03g29940D	Pentapetalae	9	85
BnaC03g29950D	Eukaryota	2	92
BnaC03g29960D	cellular organisms	1	100
BnaC03g29970D	cellular organisms	1	100
BnaC03g29980D	Embryophyta	4	100
BnaC03g29990D	Mesangiospermae	8	100
BnaC03g30000D	cellular organisms	1	100
BnaC03g30010D	Mesangiospermae	8	100
BnaC03g30020D	cellular organisms	1	100
BnaC03g30030D	Embryophyta	4	100
BnaC03g30040D	cellular organisms	1	100
BnaC03g30050D	Eukaryota	2	100
BnaC03g30060D	cellular organisms	1	100
BnaC03g30070D	Spermatophyta	6	100
BnaC03g30080D	Brassica napus	16	100
BnaC03g30090D	Eukaryota	2	85
BnaC03g30100D	Magnoliopsida	7	100
BnaC03g30110D	Brassica napus	16	100
BnaC03g30120D	Brassiceae	14	100
BnaC03g30130D	Eukaryota	2	100
BnaC03g30140D	Eukaryota	2	100
BnaC03g30150D	Magnoliopsida	7	100
BnaC03g30160D	Mesangiospermae	8	100
BnaC03g30170D	Eukaryota	2	85
BnaC03g30180D	cellular organisms	1	93
BnaC03g30190D	cellular organisms	1	93
BnaC03g30200D	Eukaryota	2	100
BnaC03g30210D	cellular organisms	1	93
BnaC03g30220D	cellular organisms	1	100
BnaC03g30230D	cellular organisms	1	100
BnaC03g30240D	Embryophyta	4	100
BnaC03g30250D	cellular organisms	1	100
BnaC03g30260D	Eukaryota	2	100
BnaC03g30270D	Brassica napus	16	100
BnaC03g30280D	Brassicaceae	13	100
BnaC03g30290D	Eukaryota	2	57
BnaC03g30300D	Brassicaceae	13	100
BnaC03g30310D	cellular organisms	1	93
BnaC03g30320D	cellular organisms	1	93
BnaC03g30330D	cellular organisms	1	100
BnaC03g30340D	Eukaryota	2	92
BnaC03g30350D	cellular organisms	1	100
BnaC03g30360D	cellular organisms	1	100
BnaC03g30370D	cellular organisms	1	100
BnaC03g30380D	cellular organisms	1	100
BnaC03g30390D	rosids	10	83
BnaC03g30400D	Brassica napus	16	100
BnaC03g30410D	cellular organisms	1	100
BnaC03g30420D	Pentapetalae	9	85
BnaC03g30430D	Brassica	15	100
BnaC03g30440D	Brassicaceae	13	100
BnaC03g30450D	Eukaryota	2	85
BnaC03g30460D	Eukaryota	2	100
BnaC03g30470D	cellular organisms	1	100
BnaC03g30480D	Mesangiospermae	8	100
BnaC03g30490D	Mesangiospermae	8	100
BnaC03g30500D	cellular organisms	1	100
BnaC03g30510D	Spermatophyta	6	100
BnaC03g30520D	Brassiceae	14	100
BnaC03g30530D	Eukaryota	2	100
BnaC03g30540D	cellular organisms	1	100
BnaC03g30550D	Embryophyta	4	100
BnaC03g30560D	cellular organisms	1	100
BnaC03g30570D	cellular organisms	1	100
BnaC03g30580D	Tracheophyta	5	90
BnaC03g30590D	Brassicales	12	100
BnaC03g30600D	Embryophyta	4	100
BnaC03g30610D	cellular organisms	1	100
BnaC03g30620D	Brassica napus	16	100
BnaC03g30630D	cellular organisms	1	93
BnaC03g30640D	Spermatophyta	6	100
BnaC03g30650D	Brassica napus	16	100
BnaC03g30660D	Magnoliopsida	7	100
BnaC03g30670D	Embryophyta	4	100
BnaC03g30680D	Embryophyta	4	100
BnaC03g30690D	Embryophyta	4	100
BnaC03g30700D	Brassica napus	16	100
BnaC03g30710D	Embryophyta	4	100
BnaC03g30720D	Embryophyta	4	100
BnaC03g30730D	Brassicaceae	13	100
BnaC03g30740D	Brassica napus	16	100
BnaC03g30750D	Eukaryota	2	92
BnaC03g30760D	Embryophyta	4	100
BnaC03g30770D	Embryophyta	4	91
BnaC03g30780D	Mesangiospermae	8	100
BnaC03g30790D	Mesangiospermae	8	87
BnaC03g30800D	Brassica napus	16	100
BnaC03g30810D	Spermatophyta	6	100
BnaC03g30820D	cellular organisms	1	100
BnaC03g30830D	Embryophyta	4	100
BnaC03g30840D	cellular organisms	1	100
BnaC03g30850D	Eukaryota	2	100
BnaC03g30860D	Brassicaceae	13	66
BnaC03g30870D	cellular organisms	1	100
BnaC03g30880D	cellular organisms	1	100
BnaC03g30890D	Eukaryota	2	100
BnaC03g30900D	cellular organisms	1	100
BnaC03g30910D	Eukaryota	2	100
BnaC03g30920D	Eukaryota	2	100
BnaC03g30930D	cellular organisms	1	100
BnaC03g30940D	cellular organisms	1	100
BnaC03g30950D	cellular organisms	1	100
BnaC03g30960D	cellular organisms	1	100
BnaC03g30970D	cellular organisms	1	93
BnaC03g30980D	Embryophyta	4	100
BnaC03g30990D	Magnoliopsida	7	100
BnaC03g31000D	Magnoliopsida	7	100
BnaC03g31010D	cellular organisms	1	100
BnaC03g31020D	Magnoliopsida	7	100
BnaC03g31030D	Brassica napus	16	100
BnaC03g31040D	Eukaryota	2	100
BnaC03g31050D	Eukaryota	2	92
BnaC03g31060D	cellular organisms	1	100
BnaC03g31070D	Eukaryota	2	100
BnaC03g31080D	Eukaryota	2	100
BnaC03g31090D	cellular organisms	1	100
BnaC03g31100D	cellular organisms	1	100
BnaC03g31110D	cellular organisms	1	100
BnaC03g31120D	cellular organisms	1	100
BnaC03g31130D	cellular organisms	1	93
BnaC03g31140D	cellular organisms	1	100
BnaC03g31150D	cellular organisms	1	100
BnaC03g31160D	cellular organisms	1	100
BnaC03g31170D	cellular organisms	1	100
BnaC03g31180D	Pentapetalae	9	85
BnaC03g31190D	Spermatophyta	6	90
BnaC03g31200D	Brassicaceae	13	100
BnaC03g31210D	cellular organisms	1	100
BnaC03g31220D	Brassicaceae	13	100
BnaC03g31230D	cellular organisms	1	100
BnaC03g31240D	Spermatophyta	6	100
BnaC03g31250D	Spermatophyta	6	90
BnaC03g31260D	cellular organisms	1	100
BnaC03g31270D	Embryophyta	4	100
BnaC03g31280D	Eukaryota	2	100
BnaC03g31290D	Pentapetalae	9	100
BnaC03g31300D	Absent from the DIAMOND/MMseqs2 results	NA	NA
BnaC03g31310D	Brassica napus	16	100
BnaC03g31320D	Eukaryota	2	100
BnaC03g31330D	cellular organisms	1	100
BnaC03g31340D	cellular organisms	1	86
BnaC03g31350D	malvids	11	80
BnaC03g31360D	cellular organisms	1	100
BnaC03g31370D	cellular organisms	1	93
BnaC03g31380D	Eukaryota	2	100
BnaC03g31390D	cellular organisms	1	100
BnaC03g31400D	cellular organisms	1	100
BnaC03g31410D	Eukaryota	2	85
BnaC03g31420D	Pentapetalae	9	85
BnaC03g31430D	Eukaryota	2	100
BnaC03g31440D	Magnoliopsida	7	100
BnaC03g31450D	cellular organisms	1	100
BnaC03g31460D	cellular organisms	1	100
BnaC03g31470D	Brassica	15	100
BnaC03g31480D	cellular organisms	1	86
BnaC03g31490D	Eukaryota	2	92
BnaC03g31500D	Eukaryota	2	64
BnaC03g31510D	Eukaryota	2	92
BnaC03g31520D	Eukaryota	2	92
BnaC03g31530D	Eukaryota	2	100
BnaC03g31540D	Embryophyta	4	100
BnaC03g31550D	Eukaryota	2	100
BnaC03g31560D	Eukaryota	2	71
BnaC03g31570D	Mesangiospermae	8	100
BnaC03g31580D	Eukaryota	2	100
BnaC03g31590D	Brassicaceae	13	33
BnaC03g31600D	Brassica napus	16	100
BnaC03g31610D	Embryophyta	4	100
BnaC03g31620D	Eukaryota	2	78
BnaC03g31630D	cellular organisms	1	100
BnaC03g31640D	Eukaryota	2	100
BnaC03g31650D	Embryophyta	4	100
BnaC03g31660D	Eukaryota	2	100
BnaC03g31670D	Eukaryota	2	100
BnaC03g31680D	Brassica napus	16	100
BnaC03g31690D	Eukaryota	2	100
BnaC03g31700D	Eukaryota	2	100
BnaC03g31710D	Brassica napus	16	100
BnaC03g31720D	cellular organisms	1	100
BnaC03g31730D	cellular organisms	1	86
BnaC03g31740D	cellular organisms	1	100
BnaC03g31750D	Embryophyta	4	100
BnaC03g31760D	Eukaryota	2	100
BnaC03g31770D	Spermatophyta	6	100
BnaC03g31780D	Eukaryota	2	92
BnaC03g31790D	Eukaryota	2	100
BnaC03g31800D	Magnoliopsida	7	100
BnaC03g31810D	cellular organisms	1	93
BnaC03g31820D	Brassica napus	16	100
BnaC03g31830D	cellular organisms	1	100
BnaC03g31840D	Eukaryota	2	92
BnaC03g31850D	cellular organisms	1	86
BnaC03g31860D	Eukaryota	2	100
BnaC03g31870D	Eukaryota	2	92
BnaC03g31880D	Embryophyta	4	91
BnaC03g31890D	cellular organisms	1	100
BnaC03g31900D	cellular organisms	1	100
BnaC03g31910D	cellular organisms	1	100
BnaC03g31920D	Magnoliopsida	7	100
BnaC03g31930D	Eukaryota	2	100
BnaC03g31940D	Eukaryota	2	92
BnaC03g31950D	Embryophyta	4	100
BnaC03g31960D	Embryophyta	4	100
BnaC03g31970D	cellular organisms	1	100
BnaC03g31980D	Brassiceae	14	100
BnaC03g31990D	Eukaryota	2	100
BnaC03g32000D	cellular organisms	1	100
BnaC03g32010D	Eukaryota	2	100
BnaC03g32020D	Brassicaceae	13	100
BnaC03g32030D	cellular organisms	1	100
BnaC03g32040D	Spermatophyta	6	100
BnaC03g32050D	Eukaryota	2	100
BnaC03g32060D	Magnoliopsida	7	100
BnaC03g32070D	cellular organisms	1	93
BnaC03g32080D	Eukaryota	2	100
BnaC03g32090D	Embryophyta	4	100
BnaC03g32100D	Eukaryota	2	92
BnaC03g32110D	Eukaryota	2	92
BnaC03g32120D	Magnoliopsida	7	100
BnaC03g32130D	cellular organisms	1	100
BnaC03g32140D	cellular organisms	1	100
BnaC03g32150D	Embryophyta	4	100
BnaC03g32160D	Eukaryota	2	100
BnaC03g32170D	Brassica napus	16	100
BnaC03g32180D	Embryophyta	4	100
BnaC03g32190D	Embryophyta	4	100
BnaC03g32200D	Eukaryota	2	100
BnaC03g32210D	cellular organisms	1	93
BnaC03g32220D	cellular organisms	1	100
BnaC03g32230D	Brassiceae	14	100
BnaC03g32240D	Magnoliopsida	7	100
BnaC03g32250D	Eukaryota	2	92
BnaC03g32260D	cellular organisms	1	100
BnaC03g32270D	Viridiplantae	3	100
BnaC03g32280D	cellular organisms	1	100
BnaC03g32290D	cellular organisms	1	100
BnaC03g32300D	Brassica napus	16	100
BnaC03g32310D	Spermatophyta	6	100
BnaC03g32320D	Eukaryota	2	100
BnaC03g32330D	Brassicaceae	13	66
BnaC03g32340D	Eukaryota	2	100
BnaC03g32350D	Spermatophyta	6	100
BnaC03g32360D	Spermatophyta	6	100
BnaC03g32370D	Eukaryota	2	100
BnaC03g32380D	cellular organisms	1	100
BnaC03g32390D	Embryophyta	4	100
BnaC03g32400D	Embryophyta	4	100
BnaC03g32410D	cellular organisms	1	100
BnaC03g32420D	cellular organisms	1	100
BnaC03g32430D	Eukaryota	2	92
BnaC03g32440D	Eukaryota	2	100
BnaC03g32450D	cellular organisms	1	100
BnaC03g32460D	Eukaryota	2	100
BnaC03g32470D	Eukaryota	2	100
BnaC03g32480D	cellular organisms	1	100
BnaC03g32490D	Embryophyta	4	100
BnaC03g32500D	Eukaryota	2	100
BnaC03g32510D	Eukaryota	2	100
BnaC03g32520D	Eukaryota	2	92
BnaC03g32530D	cellular organisms	1	100
BnaC03g32540D	Eukaryota	2	100
BnaC03g32550D	cellular organisms	1	93
BnaC03g32560D	cellular organisms	1	100
BnaC03g32570D	Brassicaceae	13	100
BnaC03g32580D	Embryophyta	4	100
BnaC03g32590D	Brassicaceae	13	100
BnaC03g32600D	Eukaryota	2	92
BnaC03g32610D	Magnoliopsida	7	100
BnaC03g32620D	Brassica napus	16	100
BnaC03g32630D	rosids	10	83
BnaC03g32640D	cellular organisms	1	100
BnaC03g32650D	cellular organisms	1	100
BnaC03g32660D	cellular organisms	1	100
BnaC03g32670D	cellular organisms	1	100
BnaC03g32680D	Eukaryota	2	100
BnaC03g32690D	cellular organisms	1	100
BnaC03g32700D	rosids	10	83
BnaC03g32710D	Eukaryota	2	92
BnaC03g32720D	cellular organisms	1	100
BnaC03g32730D	Embryophyta	4	91
BnaC03g32740D	Spermatophyta	6	90
BnaC03g32750D	Eukaryota	2	100
BnaC03g32760D	Brassica napus	16	100
BnaC03g32770D	cellular organisms	1	100
BnaC03g32780D	Tracheophyta	5	100
BnaC03g32790D	Embryophyta	4	100
BnaC03g32800D	Eukaryota	2	100
BnaC03g32810D	Spermatophyta	6	100
BnaC03g32820D	Embryophyta	4	100
BnaC03g32830D	Embryophyta	4	100
BnaC03g32840D	Eukaryota	2	100
BnaC03g32850D	cellular organisms	1	100
BnaC03g32860D	Brassicales	12	100
BnaC03g32870D	Embryophyta	4	100
BnaC03g32880D	cellular organisms	1	100
BnaC03g32890D	cellular organisms	1	100
BnaC03g32900D	Spermatophyta	6	100
BnaC03g32910D	Viridiplantae	3	100
BnaC03g32920D	cellular organisms	1	100
BnaC03g32930D	Embryophyta	4	58
BnaC03g32940D	cellular organisms	1	100
BnaC03g32950D	Mesangiospermae	8	100
BnaC03g32960D	Tracheophyta	5	100
BnaC03g32970D	Magnoliopsida	7	100
BnaC03g32980D	Eukaryota	2	100
BnaC03g32990D	Tracheophyta	5	90
BnaC03g33000D	Eukaryota	2	100
BnaC03g33010D	Embryophyta	4	100
BnaC03g33020D	Spermatophyta	6	100
BnaC03g33030D	Eukaryota	2	100
BnaC03g33040D	cellular organisms	1	100
BnaC03g33050D	cellular organisms	1	100
BnaC03g33060D	Eukaryota	2	100
BnaC03g33070D	Eukaryota	2	100
BnaC03g33080D	cellular organisms	1	100
BnaC03g33090D	Spermatophyta	6	100
BnaC03g33100D	cellular organisms	1	100
BnaC03g33110D	cellular organisms	1	100
BnaC03g33120D	cellular organisms	1	100
BnaC03g33130D	cellular organisms	1	100
BnaC03g33140D	cellular organisms	1	100
BnaC03g33150D	cellular organisms	1	93
BnaC03g33160D	cellular organisms	1	100
BnaC03g33170D	Eukaryota	2	100
BnaC03g33180D	Embryophyta	4	100
BnaC03g33190D	cellular organisms	1	100
BnaC03g33200D	Mesangiospermae	8	87
BnaC03g33210D	Pentapetalae	9	85
BnaC03g33220D	cellular organisms	1	100
BnaC03g33230D	Embryophyta	4	100
BnaC03g33240D	Eukaryota	2	100
BnaC03g33250D	Magnoliopsida	7	100
BnaC03g33260D	Viridiplantae	3	84
BnaC03g33270D	Brassiceae	14	100
BnaC03g33280D	Eukaryota	2	100
BnaC03g33290D	Mesangiospermae	8	100
BnaC03g33300D	cellular organisms	1	100
BnaC03g33310D	Brassica napus	16	100
BnaC03g33320D	cellular organisms	1	100
BnaC03g33330D	Pentapetalae	9	71
BnaC03g33340D	Brassica napus	16	100
BnaC03g33350D	Spermatophyta	6	100
BnaC03g33360D	Embryophyta	4	100
BnaC03g33370D	Spermatophyta	6	100
BnaC03g33380D	Mesangiospermae	8	87
BnaC03g33390D	Brassicaceae	13	33
BnaC03g33400D	Spermatophyta	6	90
BnaC03g33410D	cellular organisms	1	100
BnaC03g33420D	Spermatophyta	6	100
BnaC03g33430D	cellular organisms	1	100
BnaC03g33440D	Eukaryota	2	100
BnaC03g33450D	Eukaryota	2	100
BnaC03g33460D	Embryophyta	4	100
BnaC03g33470D	Eukaryota	2	100
BnaC03g33480D	cellular organisms	1	93
BnaC03g33490D	Eukaryota	2	100
BnaC03g33500D	cellular organisms	1	100
BnaC03g33510D	Embryophyta	4	100
BnaC03g33520D	cellular organisms	1	100
BnaC03g33530D	cellular organisms	1	100
BnaC03g33540D	Embryophyta	4	100
BnaC03g33550D	Brassicaceae	13	66
BnaC03g33560D	Eukaryota	2	92
BnaC03g33570D	Tracheophyta	5	100
BnaC03g33580D	cellular organisms	1	100
BnaC03g33590D	cellular organisms	1	100
BnaC03g33600D	cellular organisms	1	100
BnaC03g33610D	cellular organisms	1	100
BnaC03g33620D	Embryophyta	4	100
BnaC03g33630D	cellular organisms	1	100
BnaC03g33640D	cellular organisms	1	100
BnaC03g33650D	cellular organisms	1	93
BnaC03g33660D	cellular organisms	1	100
BnaC03g33670D	Magnoliopsida	7	100
BnaC03g33680D	Embryophyta	4	100
BnaC03g33690D	cellular organisms	1	100
BnaC03g33700D	cellular organisms	1	100
BnaC03g33710D	Eukaryota	2	100
BnaC03g33720D	cellular organisms	1	100
BnaC03g33730D	Embryophyta	4	100
BnaC03g33740D	Eukaryota	2	78
BnaC03g33750D	cellular organisms	1	100
BnaC03g33760D	Magnoliopsida	7	100
BnaC03g33770D	Magnoliopsida	7	100
BnaC03g33780D	Eukaryota	2	78
BnaC03g33790D	Eukaryota	2	100
BnaC03g33800D	Eukaryota	2	100
BnaC03g33810D	Embryophyta	4	100
BnaC03g33820D	cellular organisms	1	100
BnaC03g33830D	Eukaryota	2	100
BnaC03g33840D	Brassica napus	16	100
BnaC03g33850D	cellular organisms	1	100
BnaC03g33860D	Tracheophyta	5	100
BnaC03g33870D	Eukaryota	2	100
BnaC03g33880D	Viridiplantae	3	92
BnaC03g33890D	Viridiplantae	3	92
BnaC03g33900D	cellular organisms	1	100
BnaC03g33910D	Brassica	15	100
BnaC03g33920D	cellular organisms	1	100
BnaC03g33930D	cellular organisms	1	100
BnaC03g33940D	Eukaryota	2	100
BnaC03g33950D	Mesangiospermae	8	75
BnaC03g33960D	cellular organisms	1	100
BnaC03g33970D	Eukaryota	2	100
BnaC03g33980D	Eukaryota	2	92
BnaC03g33990D	cellular organisms	1	100
BnaC03g34000D	Brassicaceae	13	100
BnaC03g34010D	cellular organisms	1	100
BnaC03g34020D	Brassica napus	16	100
BnaC03g34030D	Brassica napus	16	100
BnaC03g34040D	cellular organisms	1	100
BnaC03g34050D	Pentapetalae	9	85
BnaC03g34060D	Pentapetalae	9	85
BnaC03g34070D	Embryophyta	4	100
BnaC03g34080D	Absent from the DIAMOND/MMseqs2 results	NA	NA
BnaC03g34090D	Eukaryota	2	100
BnaC03g34100D	rosids	10	66
BnaC03g34110D	Brassica napus	16	100
BnaC03g34120D	Eukaryota	2	100
BnaC03g34130D	cellular organisms	1	93
BnaC03g34140D	cellular organisms	1	100
BnaC03g34150D	Brassica napus	16	100
BnaC03g34160D	Pentapetalae	9	100
BnaC03g34170D	Viridiplantae	3	100
BnaC03g34180D	Eukaryota	2	100
BnaC03g34190D	Mesangiospermae	8	100
BnaC03g34200D	Eukaryota	2	100
BnaC03g34210D	Eukaryota	2	100
BnaC03g34220D	cellular organisms	1	100
BnaC03g34230D	Eukaryota	2	100
BnaC03g34240D	Eukaryota	2	100
BnaC03g34250D	Eukaryota	2	100
BnaC03g34260D	Brassicales	12	100
BnaC03g34270D	Eukaryota	2	92
BnaC03g34280D	cellular organisms	1	100
BnaC03g34290D	Eukaryota	2	92
BnaC03g34300D	cellular organisms	1	100
BnaC03g34310D	Tracheophyta	5	100
BnaC03g34320D	Eukaryota	2	100
BnaC03g34330D	cellular organisms	1	100
BnaC03g34340D	Eukaryota	2	100
BnaC03g34350D	cellular organisms	1	93
BnaC03g34360D	Magnoliopsida	7	100
BnaC03g34370D	Magnoliopsida	7	100
BnaC03g34380D	cellular organisms	1	100
BnaC03g34390D	Mesangiospermae	8	100
BnaC03g34400D	Brassica napus	16	100
BnaC03g34410D	cellular organisms	1	100
BnaC03g34420D	cellular organisms	1	100
BnaC03g34430D	Eukaryota	2	92
BnaC03g34440D	cellular organisms	1	100
BnaC03g34450D	rosids	10	83
BnaC03g34460D	Mesangiospermae	8	100
BnaC03g34470D	cellular organisms	1	100
BnaC03g34480D	Eukaryota	2	100
BnaC03g34490D	cellular organisms	1	100
BnaC03g34500D	cellular organisms	1	100
BnaC03g34510D	Embryophyta	4	100
BnaC03g34520D	cellular organisms	1	100
BnaC03g34530D	Brassica napus	16	100
BnaC03g34540D	Magnoliopsida	7	100
BnaC03g34550D	Eukaryota	2	92
BnaC03g34560D	Brassica napus	16	100
BnaC03g34570D	Embryophyta	4	100
BnaC03g34580D	Embryophyta	4	100
BnaC03g34590D	Eukaryota	2	100
BnaC03g34600D	Magnoliopsida	7	100
BnaC03g34610D	Pentapetalae	9	71
BnaC03g34620D	cellular organisms	1	100
BnaC03g34630D	cellular organisms	1	100
BnaC03g34640D	Eukaryota	2	100
BnaC03g34650D	cellular organisms	1	100
BnaC03g34660D	Eukaryota	2	100
BnaC03g34670D	cellular organisms	1	100
BnaC03g34680D	cellular organisms	1	100
BnaC03g34690D	Eukaryota	2	100
BnaC03g34700D	Brassica napus	16	100
BnaC03g34710D	Brassica napus	16	100
BnaC03g34720D	Eukaryota	2	100
BnaC03g34730D	cellular organisms	1	100
BnaC03g34740D	Eukaryota	2	100
BnaC03g34750D	cellular organisms	1	100
BnaC03g34760D	cellular organisms	1	100
BnaC03g34770D	Brassica napus	16	100
BnaC03g34780D	Eukaryota	2	92
BnaC03g34790D	Eukaryota	2	100
BnaC03g34800D	Eukaryota	2	100
BnaC03g34810D	Eukaryota	2	92
BnaC03g34820D	Eukaryota	2	100
BnaC03g34830D	Eukaryota	2	100
BnaC03g34840D	Embryophyta	4	91
BnaC03g34850D	rosids	10	100
BnaC03g34860D	Embryophyta	4	100
BnaC03g34870D	cellular organisms	1	100
BnaC03g34880D	cellular organisms	1	93
BnaC03g34890D	Magnoliopsida	7	100
BnaC03g34900D	Spermatophyta	6	100
BnaC03g34910D	cellular organisms	1	93
BnaC03g34920D	Embryophyta	4	100
BnaC03g34930D	cellular organisms	1	93
BnaC03g34940D	cellular organisms	1	100
BnaC03g34950D	cellular organisms	1	100
BnaC03g34960D	Spermatophyta	6	100
BnaC03g34970D	cellular organisms	1	86
BnaC03g34980D	Embryophyta	4	100
BnaC03g34990D	cellular organisms	1	100
BnaC03g35000D	Eukaryota	2	92
BnaC03g35010D	Brassica napus	16	100
BnaC03g35020D	cellular organisms	1	100
BnaC03g35030D	Eukaryota	2	100
BnaC03g35040D	Viridiplantae	3	100
BnaC03g35050D	cellular organisms	1	100
BnaC03g35060D	cellular organisms	1	100
BnaC03g35070D	cellular organisms	1	100
BnaC03g35080D	Eukaryota	2	100
BnaC03g35090D	Eukaryota	2	85
BnaC03g35100D	cellular organisms	1	100
BnaC03g35110D	Brassicaceae	13	100
BnaC03g35120D	Eukaryota	2	100
BnaC03g35130D	Eukaryota	2	100
BnaC03g35140D	malvids	11	100
BnaC03g35150D	Embryophyta	4	100
BnaC03g35160D	Magnoliopsida	7	100
BnaC03g35170D	Viridiplantae	3	100
BnaC03g35180D	Brassica napus	16	100
BnaC03g35190D	Eukaryota	2	92
BnaC03g35200D	cellular organisms	1	100
BnaC03g35210D	Eukaryota	2	100
BnaC03g35220D	Eukaryota	2	100
BnaC03g35230D	cellular organisms	1	100
BnaC03g35240D	Embryophyta	4	100
BnaC03g35250D	cellular organisms	1	100
BnaC03g35260D	Pentapetalae	9	100
BnaC03g35270D	Tracheophyta	5	90
BnaC03g35280D	Tracheophyta	5	90
BnaC03g35290D	Embryophyta	4	100
BnaC03g35300D	cellular organisms	1	100
BnaC03g35310D	Embryophyta	4	100
BnaC03g35320D	Embryophyta	4	100
BnaC03g35330D	Eukaryota	2	100
BnaC03g35340D	Viridiplantae	3	100
BnaC03g35350D	Viridiplantae	3	100
BnaC03g35360D	Spermatophyta	6	100
BnaC03g35370D	Eukaryota	2	100
BnaC03g35380D	Magnoliopsida	7	100
BnaC03g35390D	cellular organisms	1	100
BnaC03g35400D	Spermatophyta	6	100
BnaC03g35410D	Brassica napus	16	100
BnaC03g35420D	Embryophyta	4	100
BnaC03g35430D	Brassica	15	100
BnaC03g35440D	Embryophyta	4	100
BnaC03g35450D	Eukaryota	2	100
BnaC03g35460D	Tracheophyta	5	100
BnaC03g35470D	cellular organisms	1	100
BnaC03g35480D	cellular organisms	1	100
BnaC03g35490D	cellular organisms	1	93
BnaC03g35500D	cellular organisms	1	93
BnaC03g35510D	cellular organisms	1	93
BnaC03g35520D	Brassicales	12	100
BnaC03g35530D	cellular organisms	1	100
BnaC03g35540D	Eukaryota	2	92
BnaC03g35550D	Spermatophyta	6	100
BnaC03g35560D	Eukaryota	2	100
BnaC03g35570D	Viridiplantae	3	100
BnaC03g35580D	Magnoliopsida	7	100
BnaC03g35590D	Eukaryota	2	100
BnaC03g35600D	cellular organisms	1	93
BnaC03g35610D	cellular organisms	1	93
BnaC03g35620D	cellular organisms	1	100
BnaC03g35630D	cellular organisms	1	100
BnaC03g35640D	cellular organisms	1	100
BnaC03g35650D	Viridiplantae	3	100
BnaC03g35660D	cellular organisms	1	100
BnaC03g35670D	Eukaryota	2	100
BnaC03g35680D	Brassica napus	16	100
BnaC03g35690D	Eukaryota	2	100
BnaC03g35700D	Brassicaceae	13	100
BnaC03g35710D	cellular organisms	1	100
BnaC03g35720D	Eukaryota	2	100
BnaC03g35730D	cellular organisms	1	100
BnaC03g35740D	Eukaryota	2	100
BnaC03g35750D	Magnoliopsida	7	100
BnaC03g35760D	Viridiplantae	3	100
BnaC03g35770D	cellular organisms	1	100
BnaC03g35780D	cellular organisms	1	100
BnaC03g35790D	Tracheophyta	5	90
BnaC03g35800D	cellular organisms	1	93
BnaC03g35810D	Eukaryota	2	100
BnaC03g35820D	cellular organisms	1	100
BnaC03g35830D	Eukaryota	2	100
BnaC03g35840D	Eukaryota	2	100
BnaC03g35850D	Embryophyta	4	100
BnaC03g35860D	Embryophyta	4	100
BnaC03g35870D	cellular organisms	1	100
BnaC03g35880D	Eukaryota	2	85
BnaC03g35890D	cellular organisms	1	100
BnaC03g35900D	cellular organisms	1	100
BnaC03g35910D	Eukaryota	2	78
BnaC03g35920D	Eukaryota	2	100
BnaC03g35930D	cellular organisms	1	100
BnaC03g35940D	cellular organisms	1	100
BnaC03g35950D	Eukaryota	2	92
BnaC03g35960D	Magnoliopsida	7	100
BnaC03g35970D	Eukaryota	2	100
BnaC03g35980D	Eukaryota	2	100
BnaC03g35990D	cellular organisms	1	100
BnaC03g36000D	cellular organisms	1	100
BnaC03g36010D	Embryophyta	4	75
BnaC03g36020D	Brassicaceae	13	66
BnaC03g36030D	Eukaryota	2	100
BnaC03g36040D	Eukaryota	2	100
BnaC03g36050D	Eukaryota	2	100
BnaC03g36060D	Eukaryota	2	100
BnaC03g36070D	Embryophyta	4	100
BnaC03g36080D	Brassiceae	14	100
BnaC03g36090D	Eukaryota	2	92
BnaC03g36100D	Mesangiospermae	8	100
BnaC03g36110D	cellular organisms	1	100
BnaC03g36120D	Tracheophyta	5	100
BnaC03g36130D	Brassica napus	16	100
BnaC03g36140D	Brassica napus	16	100
BnaC03g36150D	cellular organisms	1	100
BnaC03g36160D	Eukaryota	2	100
BnaC03g36170D	cellular organisms	1	100
BnaC03g36180D	cellular organisms	1	93
BnaC03g36190D	Magnoliopsida	7	100
BnaC03g36200D	Spermatophyta	6	100
BnaC03g36210D	Magnoliopsida	7	100
BnaC03g36220D	Eukaryota	2	92
BnaC03g36230D	Brassiceae	14	100
BnaC03g36240D	Eukaryota	2	92
BnaC03g36250D	Spermatophyta	6	100
BnaC03g36260D	cellular organisms	1	100
BnaC03g36270D	Eukaryota	2	100
BnaC03g36280D	cellular organisms	1	100
BnaC03g36290D	Eukaryota	2	100
BnaC03g36300D	cellular organisms	1	100
BnaC03g36310D	cellular organisms	1	100
BnaC03g36320D	Embryophyta	4	100
BnaC03g36330D	Magnoliopsida	7	100
BnaC03g36340D	cellular organisms	1	100
BnaC03g36350D	cellular organisms	1	100
BnaC03g36360D	Eukaryota	2	100
BnaC03g36370D	Spermatophyta	6	100
BnaC03g36380D	cellular organisms	1	100
BnaC03g36390D	Spermatophyta	6	100
BnaC03g36400D	cellular organisms	1	100
BnaC03g36410D	cellular organisms	1	100
BnaC03g36420D	Spermatophyta	6	100
BnaC03g36430D	Eukaryota	2	92
BnaC03g36440D	cellular organisms	1	100
BnaC03g36450D	Embryophyta	4	100
BnaC03g36460D	Viridiplantae	3	76
BnaC03g36470D	Embryophyta	4	100
BnaC03g36480D	cellular organisms	1	100
BnaC03g36490D	Eukaryota	2	100
BnaC03g36500D	Eukaryota	2	100
BnaC03g36510D	cellular organisms	1	100
BnaC03g36520D	Viridiplantae	3	100
BnaC03g36530D	cellular organisms	1	100
BnaC03g36540D	Mesangiospermae	8	100
BnaC03g36550D	Mesangiospermae	8	100
BnaC03g36560D	Mesangiospermae	8	100
BnaC03g36570D	Mesangiospermae	8	100
BnaC03g36580D	Spermatophyta	6	90
BnaC03g36590D	Brassicaceae	13	100
BnaC03g36600D	Embryophyta	4	100
BnaC03g36610D	Embryophyta	4	100
BnaC03g36620D	rosids	10	83
BnaC03g36630D	Mesangiospermae	8	100
BnaC03g36640D	rosids	10	83
BnaC03g36650D	cellular organisms	1	100
BnaC03g36660D	Embryophyta	4	100
BnaC03g36670D	Spermatophyta	6	100
BnaC03g36680D	Brassica napus	16	100
BnaC03g36690D	Brassicales	12	100
BnaC03g36700D	Eukaryota	2	100
BnaC03g36710D	Spermatophyta	6	100
BnaC03g36720D	cellular organisms	1	100
BnaC03g36730D	cellular organisms	1	100
BnaC03g36740D	cellular organisms	1	100
BnaC03g36750D	cellular organisms	1	93
BnaC03g36760D	cellular organisms	1	100
BnaC03g36770D	Brassicaceae	13	100
BnaC03g36780D	Brassica napus	16	100
BnaC03g36790D	Spermatophyta	6	100
BnaC03g36800D	Brassica napus	16	100
BnaC03g36810D	Brassica napus	16	100
BnaC03g36820D	Magnoliopsida	7	100
BnaC03g36830D	Spermatophyta	6	100
BnaC03g36840D	Eukaryota	2	100
BnaC03g36850D	Eukaryota	2	100
BnaC03g36860D	Brassicaceae	13	100
BnaC03g36870D	Eukaryota	2	100
BnaC03g36880D	Eukaryota	2	100
BnaC03g36890D	Pentapetalae	9	85
BnaC03g36900D	Brassicales	12	100
BnaC03g36910D	Brassica	15	100
BnaC03g36920D	Eukaryota	2	92
BnaC03g36930D	Brassica napus	16	100
BnaC03g36940D	Embryophyta	4	100
BnaC03g36950D	Eukaryota	2	92
BnaC03g36960D	Pentapetalae	9	57
BnaC03g36970D	Brassica	15	100
BnaC03g36980D	Brassicaceae	13	100
BnaC03g36990D	Brassica	15	100
BnaC03g37000D	Brassica	15	100
BnaC03g37010D	Brassica	15	100
BnaC03g37020D	Brassica napus	16	100
BnaC03g37030D	Brassicaceae	13	100
BnaC03g37040D	Magnoliopsida	7	100
BnaC03g37050D	cellular organisms	1	100
BnaC03g37060D	Magnoliopsida	7	100
BnaC03g37070D	Mesangiospermae	8	62
BnaC03g37080D	Eukaryota	2	100
BnaC03g37090D	cellular organisms	1	100
BnaC03g37100D	Eukaryota	2	100
BnaC03g37110D	cellular organisms	1	93
BnaC03g37120D	Spermatophyta	6	100
BnaC03g37130D	Mesangiospermae	8	100
BnaC03g37140D	Eukaryota	2	100
BnaC03g37150D	Eukaryota	2	100
BnaC03g37160D	Spermatophyta	6	100
BnaC03g37170D	Eukaryota	2	100
BnaC03g37180D	Embryophyta	4	100
BnaC03g37190D	Brassicaceae	13	100
BnaC03g37200D	Brassicaceae	13	100
BnaC03g37210D	cellular organisms	1	100
BnaC03g37220D	Eukaryota	2	100
BnaC03g37230D	cellular organisms	1	100
BnaC03g37240D	Spermatophyta	6	100
BnaC03g37250D	Eukaryota	2	100
BnaC03g37260D	Brassiceae	14	50
BnaC03g37270D	Embryophyta	4	100
BnaC03g37280D	Brassiceae	14	100
BnaC03g37290D	rosids	10	83
BnaC03g37300D	Brassiceae	14	100
BnaC03g37310D	Eukaryota	2	92
BnaC03g37320D	Brassica napus	16	100
BnaC03g37330D	Viridiplantae	3	100
BnaC03g37340D	Eukaryota	2	100
BnaC03g37350D	Eukaryota	2	92
BnaC03g37360D	Brassiceae	14	100
BnaC03g37370D	cellular organisms	1	93
BnaC03g37380D	cellular organisms	1	93
BnaC03g37390D	Eukaryota	2	100
BnaC03g37400D	Viridiplantae	3	100
BnaC03g37410D	cellular organisms	1	100
BnaC03g37420D	cellular organisms	1	100
BnaC03g37430D	cellular organisms	1	100
BnaC03g37440D	Spermatophyta	6	100
BnaC03g37450D	Brassicaceae	13	100
BnaC03g37460D	Viridiplantae	3	100
BnaC03g37470D	Eukaryota	2	100
BnaC03g37480D	cellular organisms	1	100
BnaC03g37490D	Eukaryota	2	100
BnaC03g37500D	cellular organisms	1	100
BnaC03g37510D	Eukaryota	2	100
BnaC03g37520D	Mesangiospermae	8	100
BnaC03g37530D	Eukaryota	2	100
BnaC03g37540D	Eukaryota	2	100
BnaC03g37550D	Eukaryota	2	100
BnaC03g37560D	Eukaryota	2	100
BnaC03g37570D	cellular organisms	1	100
BnaC03g37580D	rosids	10	83
BnaC03g37590D	Eukaryota	2	100
BnaC03g37600D	cellular organisms	1	100
BnaC03g37610D	cellular organisms	1	100
BnaC03g37620D	Brassica napus	16	100
BnaC03g37630D	Mesangiospermae	8	100
BnaC03g37640D	Embryophyta	4	100
BnaC03g37650D	cellular organisms	1	100
BnaC03g37660D	Eukaryota	2	100
BnaC03g37670D	cellular organisms	1	100
BnaC03g37680D	cellular organisms	1	100
BnaC03g37690D	Eukaryota	2	100
BnaC03g37700D	cellular organisms	1	100
BnaC03g37710D	Spermatophyta	6	100
BnaC03g37720D	Eukaryota	2	100
BnaC03g37730D	cellular organisms	1	100
BnaC03g37740D	Embryophyta	4	100
BnaC03g37750D	Embryophyta	4	75
BnaC03g37760D	Brassica napus	16	100
BnaC03g37770D	Embryophyta	4	100
BnaC03g37780D	cellular organisms	1	100
BnaC03g37790D	Eukaryota	2	100
BnaC03g37800D	Eukaryota	2	100
BnaC03g37810D	Magnoliopsida	7	88
BnaC03g37820D	cellular organisms	1	100
BnaC03g37830D	cellular organisms	1	100
BnaC03g37840D	Eukaryota	2	100
BnaC03g37850D	cellular organisms	1	100
BnaC03g37860D	cellular organisms	1	100
BnaC03g37870D	Eukaryota	2	100
BnaC03g37880D	Eukaryota	2	100
BnaC03g37890D	Mesangiospermae	8	100
BnaC03g37900D	cellular organisms	1	100
BnaC03g37910D	cellular organisms	1	100
BnaC03g37920D	Viridiplantae	3	100
BnaC03g37930D	Brassica napus	16	100
BnaC03g37940D	Absent from the DIAMOND/MMseqs2 results	NA	NA
BnaC03g37950D	Eukaryota	2	100
BnaC03g37960D	cellular organisms	1	100
BnaC03g37970D	Mesangiospermae	8	100
BnaC03g37980D	cellular organisms	1	100
BnaC03g37990D	Mesangiospermae	8	100
BnaC03g38000D	cellular organisms	1	100
BnaC03g38010D	Pentapetalae	9	100
BnaC03g38020D	cellular organisms	1	100
BnaC03g38030D	cellular organisms	1	100
BnaC03g38040D	cellular organisms	1	100
BnaC03g38050D	cellular organisms	1	100
BnaC03g38060D	cellular organisms	1	100
BnaC03g38070D	Tracheophyta	5	100
BnaC03g38080D	Viridiplantae	3	100
BnaC03g38090D	cellular organisms	1	100
BnaC03g38100D	Eukaryota	2	92
BnaC03g38110D	cellular organisms	1	100
BnaC03g38120D	Spermatophyta	6	100
BnaC03g38130D	Eukaryota	2	100
BnaC03g38140D	cellular organisms	1	93
BnaC03g38150D	Eukaryota	2	92
BnaC03g38160D	cellular organisms	1	100
BnaC03g38170D	cellular organisms	1	100
BnaC03g38180D	Eukaryota	2	100
BnaC03g38190D	cellular organisms	1	100
BnaC03g38200D	Embryophyta	4	100
BnaC03g38210D	Tracheophyta	5	100
BnaC03g38220D	cellular organisms	1	100
BnaC03g38230D	cellular organisms	1	100
BnaC03g38240D	Pentapetalae	9	71
BnaC03g38250D	Embryophyta	4	100
BnaC03g38260D	Pentapetalae	9	85
BnaC03g38270D	Eukaryota	2	100
BnaC03g38280D	cellular organisms	1	100
BnaC03g38290D	Viridiplantae	3	100
BnaC03g38300D	cellular organisms	1	100
BnaC03g38310D	Embryophyta	4	100
BnaC03g38320D	Embryophyta	4	100
BnaC03g38330D	Brassica napus	16	100
BnaC03g38340D	Eukaryota	2	92
BnaC03g38350D	Mesangiospermae	8	100
BnaC03g38360D	cellular organisms	1	100
BnaC03g38370D	Mesangiospermae	8	100
BnaC03g38380D	Embryophyta	4	100
BnaC03g38390D	Viridiplantae	3	100
BnaC03g38400D	cellular organisms	1	100
BnaC03g38410D	cellular organisms	1	100
BnaC03g38420D	Eukaryota	2	100
BnaC03g38430D	Brassica napus	16	100
BnaC03g38440D	Spermatophyta	6	100
BnaC03g38450D	cellular organisms	1	100
BnaC03g38460D	cellular organisms	1	93
BnaC03g38470D	cellular organisms	1	93
BnaC03g38480D	cellular organisms	1	93
BnaC03g38490D	Eukaryota	2	78
BnaC03g38500D	rosids	10	66
BnaC03g38510D	Mesangiospermae	8	87
BnaC03g38520D	Brassicaceae	13	100
BnaC03g38530D	cellular organisms	1	100
BnaC03g38540D	cellular organisms	1	100
BnaC03g38550D	cellular organisms	1	100
BnaC03g38560D	Eukaryota	2	100
BnaC03g38570D	Embryophyta	4	100
BnaC03g38580D	Embryophyta	4	100
BnaC03g38590D	Embryophyta	4	100
BnaC03g38600D	Embryophyta	4	100
BnaC03g38610D	Eukaryota	2	100
BnaC03g38620D	Brassica napus	16	100
BnaC03g38630D	Brassica napus	16	100
BnaC03g38640D	Brassiceae	14	100
BnaC03g38650D	Pentapetalae	9	71
BnaC03g38660D	Brassica	15	100
BnaC03g38670D	cellular organisms	1	100
BnaC03g38680D	cellular organisms	1	100
BnaC03g38690D	Brassica napus	16	100
BnaC03g38700D	cellular organisms	1	100
BnaC03g38710D	cellular organisms	1	100
BnaC03g38720D	Brassica	15	100
BnaC03g38730D	cellular organisms	1	100
BnaC03g38740D	cellular organisms	1	100
BnaC03g38750D	cellular organisms	1	100
BnaC03g38760D	Eukaryota	2	100
BnaC03g38770D	cellular organisms	1	100
BnaC03g38780D	Embryophyta	4	100
BnaC03g38790D	Eukaryota	2	100
BnaC03g38800D	cellular organisms	1	100
BnaC03g38810D	cellular organisms	1	100
BnaC03g38820D	Eukaryota	2	100
BnaC03g38830D	cellular organisms	1	100
BnaC03g38840D	Spermatophyta	6	100
BnaC03g38850D	Embryophyta	4	100
BnaC03g38860D	Embryophyta	4	100
BnaC03g38870D	cellular organisms	1	100
BnaC03g38880D	Eukaryota	2	100
BnaC03g38890D	Brassica napus	16	100
BnaC03g38900D	Brassiceae	14	100
BnaC03g38910D	cellular organisms	1	100
BnaC03g38920D	cellular organisms	1	100
BnaC03g38930D	Brassica napus	16	100
BnaC03g38940D	Eukaryota	2	92
BnaC03g38950D	Eukaryota	2	92
BnaC03g38960D	Embryophyta	4	100
BnaC03g38970D	Embryophyta	4	100
BnaC03g38980D	Brassicaceae	13	100
BnaC03g38990D	cellular organisms	1	93
BnaC03g39000D	Viridiplantae	3	100
BnaC03g39010D	Brassica napus	16	100
BnaC03g39020D	Eukaryota	2	92
BnaC03g39030D	cellular organisms	1	100
BnaC03g39040D	Spermatophyta	6	100
BnaC03g39050D	Embryophyta	4	83
BnaC03g39060D	Magnoliopsida	7	88
BnaC03g39070D	Eukaryota	2	100
BnaC03g39080D	Brassica napus	16	100
BnaC03g39090D	cellular organisms	1	100
BnaC03g39100D	cellular organisms	1	100
BnaC03g39110D	Eukaryota	2	92
BnaC03g39120D	Eukaryota	2	92
BnaC03g39130D	Magnoliopsida	7	100
BnaC03g39140D	Brassica napus	16	100
BnaC03g39150D	Eukaryota	2	100
BnaC03g39160D	Embryophyta	4	100
BnaC03g39170D	Embryophyta	4	100
BnaC03g39180D	Embryophyta	4	100
BnaC03g39190D	Spermatophyta	6	100
BnaC03g39200D	Eukaryota	2	92
BnaC03g39210D	Eukaryota	2	100
BnaC03g39220D	cellular organisms	1	100
BnaC03g39230D	Brassicaceae	13	100
BnaC03g39240D	Eukaryota	2	92
BnaC03g39250D	Brassiceae	14	100
BnaC03g39260D	cellular organisms	1	100
BnaC03g39270D	Eukaryota	2	100
BnaC03g39280D	Eukaryota	2	85
BnaC03g39290D	Eukaryota	2	85
BnaC03g39300D	Embryophyta	4	100
BnaC03g39310D	cellular organisms	1	93
BnaC03g39320D	cellular organisms	1	100
BnaC03g39330D	cellular organisms	1	93
BnaC03g39340D	Eukaryota	2	92
BnaC03g39350D	cellular organisms	1	100
BnaC03g39360D	Spermatophyta	6	100
BnaC03g39370D	Magnoliopsida	7	100
BnaC03g39380D	Eukaryota	2	100
BnaC03g39390D	Brassicales	12	100
BnaC03g39400D	Brassica napus	16	100
BnaC03g39410D	Embryophyta	4	100
BnaC03g39420D	Eukaryota	2	100
BnaC03g39430D	Brassica napus	16	100
BnaC03g39440D	Brassica	15	100
BnaC03g39450D	cellular organisms	1	100
BnaC03g39460D	Spermatophyta	6	100
BnaC03g39470D	Embryophyta	4	100
BnaC03g39480D	Brassica napus	16	100
BnaC03g39490D	Pentapetalae	9	71
BnaC03g39500D	Eukaryota	2	92
BnaC03g39510D	Mesangiospermae	8	100
BnaC03g39520D	cellular organisms	1	100
BnaC03g39530D	Brassicaceae	13	100
BnaC03g39540D	Eukaryota	2	100
BnaC03g39550D	Eukaryota	2	100
BnaC03g39560D	cellular organisms	1	100
BnaC03g39570D	Tracheophyta	5	90
BnaC03g39580D	Mesangiospermae	8	87
BnaC03g39590D	Viridiplantae	3	100
BnaC03g39600D	Eukaryota	2	71
BnaC03g39610D	Viridiplantae	3	100
BnaC03g39620D	Brassica napus	16	100
BnaC03g39630D	cellular organisms	1	86
BnaC03g39640D	Embryophyta	4	91
BnaC03g39650D	Spermatophyta	6	100
BnaC03g39660D	Tracheophyta	5	100
BnaC03g39670D	Embryophyta	4	100
BnaC03g39680D	Embryophyta	4	100
BnaC03g39690D	Eukaryota	2	92
BnaC03g39700D	Viridiplantae	3	100
BnaC03g39710D	Brassicaceae	13	100
BnaC03g39720D	Eukaryota	2	100
BnaC03g39730D	cellular organisms	1	100
BnaC03g39740D	Eukaryota	2	100
BnaC03g39750D	cellular organisms	1	100
BnaC03g39760D	Eukaryota	2	100
BnaC03g39770D	Mesangiospermae	8	100
BnaC03g39780D	cellular organisms	1	100
BnaC03g39790D	cellular organisms	1	100
BnaC03g39800D	Magnoliopsida	7	100
BnaC03g39810D	Mesangiospermae	8	100
BnaC03g39820D	cellular organisms	1	100
BnaC03g39830D	cellular organisms	1	100
BnaC03g39840D	cellular organisms	1	93
BnaC03g39850D	cellular organisms	1	100
BnaC03g39860D	rosids	10	83
BnaC03g39870D	Mesangiospermae	8	100
BnaC03g39880D	Brassicaceae	13	100
BnaC03g39890D	Eukaryota	2	71
BnaC03g39900D	Eukaryota	2	100
BnaC03g39910D	Eukaryota	2	100
BnaC03g39920D	rosids	10	83
BnaC03g39930D	Eukaryota	2	71
BnaC03g39940D	Eukaryota	2	100
BnaC03g39950D	Eukaryota	2	100
BnaC03g39960D	Eukaryota	2	100
BnaC03g39970D	cellular organisms	1	100
BnaC03g39980D	cellular organisms	1	100
BnaC03g39990D	Eukaryota	2	100
BnaC03g40000D	Mesangiospermae	8	100
BnaC03g40010D	cellular organisms	1	100
BnaC03g40020D	Eukaryota	2	100
BnaC03g40030D	cellular organisms	1	100
BnaC03g40040D	cellular organisms	1	100
BnaC03g40050D	Brassicaceae	13	100
BnaC03g40060D	Brassiceae	14	100
BnaC03g40070D	cellular organisms	1	100
BnaC03g40080D	Pentapetalae	9	71
BnaC03g40090D	Brassicaceae	13	100
BnaC03g40100D	Brassicaceae	13	100
BnaC03g40110D	Embryophyta	4	100
BnaC03g40120D	Embryophyta	4	100
BnaC03g40130D	Brassicaceae	13	100
BnaC03g40140D	Brassicaceae	13	100
BnaC03g40150D	Spermatophyta	6	100
BnaC03g40160D	Mesangiospermae	8	100
BnaC03g40170D	Embryophyta	4	100
BnaC03g40180D	Mesangiospermae	8	100
BnaC03g40190D	Brassicaceae	13	100
BnaC03g40200D	Viridiplantae	3	92
BnaC03g40210D	cellular organisms	1	100
BnaC03g40220D	cellular organisms	1	100
BnaC03g40230D	Brassica napus	16	100
BnaC03g40240D	Spermatophyta	6	100
BnaC03g40250D	cellular organisms	1	100
BnaC03g40260D	Brassica napus	16	100
BnaC03g40270D	Embryophyta	4	75
BnaC03g40280D	Eukaryota	2	100
BnaC03g40290D	Eukaryota	2	100
BnaC03g40300D	Embryophyta	4	100
BnaC03g40310D	Mesangiospermae	8	75
BnaC03g40320D	Brassica napus	16	100
BnaC03g40330D	Pentapetalae	9	100
BnaC03g40340D	Spermatophyta	6	100
BnaC03g40350D	cellular organisms	1	100
BnaC03g40360D	Eukaryota	2	100
BnaC03g40370D	Spermatophyta	6	100
BnaC03g40380D	Viridiplantae	3	100
BnaC03g40390D	cellular organisms	1	100
BnaC03g40400D	Magnoliopsida	7	100
BnaC03g40410D	Tracheophyta	5	100
BnaC03g40420D	Eukaryota	2	100
BnaC03g40430D	Eukaryota	2	100
BnaC03g40440D	cellular organisms	1	100
BnaC03g40450D	Eukaryota	2	100
BnaC03g40460D	Spermatophyta	6	100
BnaC03g40470D	Magnoliopsida	7	100
BnaC03g40480D	Embryophyta	4	100
BnaC03g40490D	Embryophyta	4	100
BnaC03g40500D	Eukaryota	2	100
BnaC03g40510D	Eukaryota	2	100
BnaC03g40520D	Embryophyta	4	100
BnaC03g40530D	cellular organisms	1	100
BnaC03g40540D	Brassiceae	14	100
BnaC03g40550D	Mesangiospermae	8	75
BnaC03g40560D	Embryophyta	4	100
BnaC03g40570D	cellular organisms	1	100
BnaC03g40580D	Eukaryota	2	100
BnaC03g40590D	Brassicaceae	13	100
BnaC03g40600D	Brassica napus	16	100
BnaC03g40610D	cellular organisms	1	100
BnaC03g40620D	Embryophyta	4	91
BnaC03g40630D	Eukaryota	2	100
BnaC03g40640D	Magnoliopsida	7	100
BnaC03g40650D	Brassicaceae	13	100
BnaC03g40660D	cellular organisms	1	100
BnaC03g40670D	cellular organisms	1	100
BnaC03g40680D	Eukaryota	2	100
BnaC03g40690D	Viridiplantae	3	92
BnaC03g40700D	Eukaryota	2	100
BnaC03g40710D	Eukaryota	2	100
BnaC03g40720D	Mesangiospermae	8	100
BnaC03g40730D	Embryophyta	4	100
BnaC03g40740D	cellular organisms	1	100
BnaC03g40750D	cellular organisms	1	100
BnaC03g40760D	Brassiceae	14	50
BnaC03g40770D	Brassica	15	100
BnaC03g40780D	Eukaryota	2	100
BnaC03g40790D	cellular organisms	1	100
BnaC03g40800D	Brassicales	12	100
BnaC03g40810D	cellular organisms	1	100
BnaC03g40820D	Embryophyta	4	91
BnaC03g40830D	Embryophyta	4	100
BnaC03g40840D	cellular organisms	1	100
BnaC03g40850D	cellular organisms	1	100
BnaC03g40860D	cellular organisms	1	100
BnaC03g40870D	Eukaryota	2	92
BnaC03g40880D	Eukaryota	2	100
BnaC03g40890D	Eukaryota	2	100
BnaC03g40900D	Eukaryota	2	100
BnaC03g40910D	Eukaryota	2	100
BnaC03g40920D	Eukaryota	2	100
BnaC03g40930D	Eukaryota	2	100
BnaC03g40940D	Tracheophyta	5	100
BnaC03g40950D	Brassica napus	16	100
BnaC03g40960D	cellular organisms	1	100
BnaC03g40970D	cellular organisms	1	100
BnaC03g40980D	Eukaryota	2	100
BnaC03g40990D	Eukaryota	2	100
BnaC03g41000D	Eukaryota	2	100
BnaC03g41010D	Brassica napus	16	100
BnaC03g41020D	Eukaryota	2	100
BnaC03g41030D	Embryophyta	4	100
BnaC03g41040D	Mesangiospermae	8	100
BnaC03g41050D	cellular organisms	1	100
BnaC03g41060D	Brassiceae	14	100
BnaC03g41070D	Spermatophyta	6	100
BnaC03g41080D	Pentapetalae	9	100
BnaC03g41090D	cellular organisms	1	100
BnaC03g41100D	cellular organisms	1	100
BnaC03g41110D	Viridiplantae	3	100
BnaC03g41120D	Mesangiospermae	8	100
BnaC03g41130D	cellular organisms	1	100
BnaC03g41140D	Brassicaceae	13	100
BnaC03g41150D	Brassica napus	16	100
BnaC03g41160D	cellular organisms	1	100
BnaC03g41170D	Embryophyta	4	100
BnaC03g41180D	Embryophyta	4	100
BnaC03g41190D	cellular organisms	1	100
BnaC03g41200D	Tracheophyta	5	100
BnaC03g41210D	Brassica napus	16	100
BnaC03g41220D	cellular organisms	1	100
BnaC03g41230D	Embryophyta	4	100
BnaC03g41240D	Brassica	15	100
BnaC03g41250D	Spermatophyta	6	100
BnaC03g41260D	cellular organisms	1	100
BnaC03g41270D	Magnoliopsida	7	100
BnaC03g41280D	Brassica	15	100
BnaC03g41290D	Eukaryota	2	100
BnaC03g41300D	Eukaryota	2	100
BnaC03g41310D	cellular organisms	1	100
BnaC03g41320D	Eukaryota	2	100
BnaC03g41330D	cellular organisms	1	100
BnaC03g41340D	cellular organisms	1	100
BnaC03g41350D	cellular organisms	1	100
BnaC03g41360D	Brassica	15	100
BnaC03g41370D	Spermatophyta	6	100
BnaC03g41380D	cellular organisms	1	100
BnaC03g41390D	Brassiceae	14	100
BnaC03g41400D	cellular organisms	1	100
BnaC03g41410D	Brassicaceae	13	100
BnaC03g41420D	cellular organisms	1	100
BnaC03g41430D	Eukaryota	2	100
BnaC03g41440D	Mesangiospermae	8	87
BnaC03g41450D	Viridiplantae	3	100
BnaC03g41460D	Magnoliopsida	7	100
BnaC03g41470D	cellular organisms	1	100
BnaC03g41480D	Eukaryota	2	100
BnaC03g41490D	Eukaryota	2	100
BnaC03g41500D	Spermatophyta	6	100
BnaC03g41510D	Embryophyta	4	100
BnaC03g41520D	Brassica napus	16	100
BnaC03g41530D	Viridiplantae	3	100
BnaC03g41540D	Spermatophyta	6	100
BnaC03g41550D	Brassicales	12	100
BnaC03g41560D	Magnoliopsida	7	100
BnaC03g41570D	Eukaryota	2	92
BnaC03g41580D	Eukaryota	2	100
BnaC03g41590D	Eukaryota	2	100
BnaC03g41600D	cellular organisms	1	100
BnaC03g41610D	cellular organisms	1	100
BnaC03g41620D	cellular organisms	1	100
BnaC03g41630D	cellular organisms	1	100
BnaC03g41640D	Eukaryota	2	100
BnaC03g41650D	cellular organisms	1	100
BnaC03g41660D	Eukaryota	2	100
BnaC03g41670D	Embryophyta	4	100
BnaC03g41680D	Embryophyta	4	100
BnaC03g41690D	Spermatophyta	6	100
BnaC03g41700D	Eukaryota	2	100
BnaC03g41710D	Tracheophyta	5	100
BnaC03g41720D	Eukaryota	2	100
BnaC03g41730D	Eukaryota	2	100
BnaC03g41740D	Embryophyta	4	100
BnaC03g41750D	cellular organisms	1	100
BnaC03g41760D	cellular organisms	1	100
BnaC03g41770D	Brassicales	12	100
BnaC03g41780D	Mesangiospermae	8	100
BnaC03g41790D	Eukaryota	2	100
BnaC03g41800D	Brassica napus	16	100
BnaC03g41810D	Brassica	15	100
BnaC03g41820D	Eukaryota	2	100
BnaC03g41830D	Eukaryota	2	100
BnaC03g41840D	Eukaryota	2	78
BnaC03g41850D	Spermatophyta	6	100
BnaC03g41860D	cellular organisms	1	100
BnaC03g41870D	Brassica napus	16	100
BnaC03g41880D	cellular organisms	1	100
BnaC03g41890D	cellular organisms	1	93
BnaC03g41900D	cellular organisms	1	100
BnaC03g41910D	cellular organisms	1	100
BnaC03g41920D	Viridiplantae	3	100
BnaC03g41930D	cellular organisms	1	100
BnaC03g41940D	Brassica	15	100
BnaC03g41950D	Mesangiospermae	8	100
BnaC03g41960D	cellular organisms	1	100
BnaC03g41970D	Eukaryota	2	100
BnaC03g41980D	cellular organisms	1	100
BnaC03g41990D	cellular organisms	1	100
BnaC03g42000D	cellular organisms	1	100
BnaC03g42010D	Brassica napus	16	100
BnaC03g42020D	cellular organisms	1	100
BnaC03g42030D	Brassica	15	100
BnaC03g42040D	Viridiplantae	3	100
BnaC03g42050D	Pentapetalae	9	71
BnaC03g42060D	Tracheophyta	5	100
BnaC03g42070D	Embryophyta	4	100
BnaC03g42080D	cellular organisms	1	100
BnaC03g42090D	Pentapetalae	9	57
BnaC03g42100D	Brassica napus	16	100
BnaC03g42110D	Embryophyta	4	91
BnaC03g42120D	Brassicales	12	100
BnaC03g42130D	Brassicaceae	13	100
BnaC03g42140D	Eukaryota	2	100
BnaC03g42150D	cellular organisms	1	100
BnaC03g42160D	Eukaryota	2	92
BnaC03g42170D	cellular organisms	1	100
BnaC03g42180D	Eukaryota	2	85
BnaC03g42190D	cellular organisms	1	93
BnaC03g42200D	Embryophyta	4	100
BnaC03g42210D	cellular organisms	1	93
BnaC03g42220D	Eukaryota	2	100
BnaC03g42230D	cellular organisms	1	100
BnaC03g42240D	Brassiceae	14	100
BnaC03g42250D	cellular organisms	1	100
BnaC03g42260D	cellular organisms	1	100
BnaC03g42270D	Magnoliopsida	7	88
BnaC03g42280D	Brassica napus	16	100
BnaC03g42290D	Magnoliopsida	7	100
BnaC03g42300D	Brassiceae	14	100
BnaC03g42310D	cellular organisms	1	100
BnaC03g42320D	Viridiplantae	3	100
BnaC03g42330D	Embryophyta	4	91
BnaC03g42340D	Brassicaceae	13	100
BnaC03g42350D	cellular organisms	1	100
BnaC03g42360D	Eukaryota	2	100
BnaC03g42370D	Brassica napus	16	100
BnaC03g42380D	Brassiceae	14	100
BnaC03g42390D	cellular organisms	1	100
BnaC03g42400D	Brassicaceae	13	100
BnaC03g42410D	cellular organisms	1	100
BnaC03g42420D	Eukaryota	2	100
BnaC03g42430D	Spermatophyta	6	100
BnaC03g42440D	Mesangiospermae	8	50
BnaC03g42450D	Brassica napus	16	100
BnaC03g42460D	Spermatophyta	6	100
BnaC03g42470D	Eukaryota	2	100
BnaC03g42480D	Spermatophyta	6	100
BnaC03g42490D	Embryophyta	4	91
BnaC03g42500D	Spermatophyta	6	100
BnaC03g42510D	Spermatophyta	6	90
BnaC03g42520D	Brassiceae	14	100
BnaC03g42530D	Brassicaceae	13	100
BnaC03g42540D	Brassicaceae	13	100
BnaC03g42550D	Embryophyta	4	100
BnaC03g42560D	Eukaryota	2	85
BnaC03g42570D	Mesangiospermae	8	100
BnaC03g42580D	Mesangiospermae	8	100
BnaC03g42590D	Embryophyta	4	100
BnaC03g42600D	rosids	10	83
BnaC03g42610D	Eukaryota	2	100
BnaC03g42620D	Brassica napus	16	100
BnaC03g42630D	Eukaryota	2	100
BnaC03g42640D	Brassica napus	16	100
BnaC03g42650D	Brassiceae	14	100
BnaC03g42660D	rosids	10	83
BnaC03g42670D	Brassica napus	16	100
BnaC03g42680D	Brassiceae	14	100
BnaC03g42690D	Embryophyta	4	100
BnaC03g42700D	Brassicaceae	13	100
BnaC03g42710D	Mesangiospermae	8	100
BnaC03g42720D	Eukaryota	2	100
BnaC03g42730D	Mesangiospermae	8	100
BnaC03g42740D	Eukaryota	2	100
BnaC03g42750D	Embryophyta	4	100
BnaC03g42760D	cellular organisms	1	100
BnaC03g42770D	Brassica napus	16	100
BnaC03g42780D	Tracheophyta	5	100
BnaC03g42790D	Mesangiospermae	8	75
BnaC03g42800D	Brassica napus	16	100
BnaC03g42810D	cellular organisms	1	100
BnaC03g42820D	Eukaryota	2	100
BnaC03g42830D	Embryophyta	4	100
BnaC03g42840D	Brassicaceae	13	33
BnaC03g42850D	Spermatophyta	6	100
BnaC03g42860D	Eukaryota	2	100
BnaC03g42870D	Brassicales	12	100
BnaC03g42880D	Embryophyta	4	100
BnaC03g42890D	Spermatophyta	6	100
BnaC03g42900D	Spermatophyta	6	100
BnaC03g42910D	Mesangiospermae	8	100
BnaC03g42920D	Eukaryota	2	100
BnaC03g42930D	Tracheophyta	5	100
BnaC03g42940D	Magnoliopsida	7	100
BnaC03g42950D	Mesangiospermae	8	87
BnaC03g42960D	Eukaryota	2	100
BnaC03g42970D	Embryophyta	4	91
BnaC03g42980D	Brassicaceae	13	33
BnaC03g42990D	Brassicaceae	13	100
BnaC03g43000D	Eukaryota	2	100
BnaC03g43010D	Eukaryota	2	100
BnaC03g43020D	Brassica napus	16	100
BnaC03g43030D	Brassica napus	16	100
BnaC03g43040D	Eukaryota	2	100
BnaC03g43050D	cellular organisms	1	100
BnaC03g43060D	Tracheophyta	5	100
BnaC03g43070D	Eukaryota	2	100
BnaC03g43080D	Mesangiospermae	8	100
BnaC03g43090D	Eukaryota	2	100
BnaC03g43100D	cellular organisms	1	100
BnaC03g43110D	Viridiplantae	3	100
BnaC03g43120D	Embryophyta	4	100
BnaC03g43130D	Brassicales	12	100
BnaC03g43140D	Mesangiospermae	8	100
BnaC03g43150D	Brassica napus	16	100
BnaC03g43160D	Brassica napus	16	100
BnaC03g43170D	Brassica napus	16	100
BnaC03g43180D	Eukaryota	2	100
BnaC03g43190D	Brassicales	12	100
BnaC03g43200D	cellular organisms	1	100
BnaC03g43210D	Pentapetalae	9	100
BnaC03g43220D	Magnoliopsida	7	100
BnaC03g43230D	Brassica napus	16	100
BnaC03g43240D	Spermatophyta	6	90
BnaC03g43250D	Eukaryota	2	78
BnaC03g43260D	Mesangiospermae	8	100
BnaC03g43270D	Embryophyta	4	100
BnaC03g43280D	Spermatophyta	6	100
BnaC03g43290D	cellular organisms	1	100
BnaC03g43300D	cellular organisms	1	100
BnaC03g43310D	Viridiplantae	3	100
BnaC03g43320D	Brassica napus	16	100
BnaC03g43330D	Spermatophyta	6	100
BnaC03g43340D	cellular organisms	1	100
BnaC03g43350D	Embryophyta	4	91
BnaC03g43360D	cellular organisms	1	86
BnaC03g43370D	Brassicaceae	13	66
BnaC03g43380D	Brassicaceae	13	66
BnaC03g43390D	Eukaryota	2	100
BnaC03g43400D	Eukaryota	2	78
BnaC03g43410D	Eukaryota	2	100
BnaC03g43420D	cellular organisms	1	100
BnaC03g43430D	Eukaryota	2	100
BnaC03g43440D	cellular organisms	1	93
BnaC03g43450D	rosids	10	83
BnaC03g43460D	Brassicaceae	13	100
BnaC03g43470D	Embryophyta	4	100
BnaC03g43480D	Spermatophyta	6	90
BnaC03g43490D	Embryophyta	4	100
BnaC03g43500D	cellular organisms	1	100
BnaC03g43510D	Spermatophyta	6	100
BnaC03g43520D	Brassicales	12	100
BnaC03g43530D	cellular organisms	1	100
BnaC03g43540D	Embryophyta	4	100
BnaC03g43550D	Brassica napus	16	100
BnaC03g43560D	Brassicaceae	13	100
BnaC03g43570D	cellular organisms	1	100
BnaC03g43580D	Brassica napus	16	100
BnaC03g43590D	Eukaryota	2	100
BnaC03g43600D	cellular organisms	1	100
BnaC03g43610D	Eukaryota	2	100
BnaC03g43620D	Brassica napus	16	100
BnaC03g43630D	cellular organisms	1	93
BnaC03g43640D	Brassiceae	14	100
BnaC03g43650D	cellular organisms	1	100
BnaC03g43660D	cellular organisms	1	93
BnaC03g43670D	cellular organisms	1	93
BnaC03g43680D	Brassicaceae	13	100
BnaC03g43690D	Embryophyta	4	100
BnaC03g43700D	Eukaryota	2	100
BnaC03g43710D	cellular organisms	1	100
BnaC03g43720D	cellular organisms	1	100
BnaC03g43730D	Spermatophyta	6	100
BnaC03g43740D	Viridiplantae	3	92
BnaC03g43750D	Eukaryota	2	100
BnaC03g43760D	Spermatophyta	6	90
BnaC03g43770D	Mesangiospermae	8	87
BnaC03g43780D	Brassica napus	16	100
BnaC03g43790D	Eukaryota	2	92
BnaC03g43800D	Embryophyta	4	100
BnaC03g43810D	cellular organisms	1	100
BnaC03g43820D	Brassicaceae	13	100
BnaC03g43830D	Brassicaceae	13	100
BnaC03g43840D	Brassica napus	16	100
BnaC03g43850D	Brassicaceae	13	100
BnaC03g43860D	Brassicaceae	13	100
BnaC03g43870D	Brassicaceae	13	100
BnaC03g43880D	Eukaryota	2	100
BnaC03g43890D	Eukaryota	2	85
BnaC03g43900D	Eukaryota	2	71
BnaC03g43910D	Brassicaceae	13	100
BnaC03g43920D	Eukaryota	2	100
BnaC03g43930D	Brassicaceae	13	100
BnaC03g43940D	cellular organisms	1	100
BnaC03g43950D	cellular organisms	1	100
BnaC03g43960D	cellular organisms	1	100
BnaC03g43970D	Eukaryota	2	100
BnaC03g43980D	Pentapetalae	9	100
BnaC03g43990D	Eukaryota	2	100
BnaC03g44000D	Eukaryota	2	100
BnaC03g44010D	Embryophyta	4	100
BnaC03g44020D	Mesangiospermae	8	100
BnaC03g44030D	Brassica napus	16	100
BnaC03g44040D	Eukaryota	2	100
BnaC03g44050D	Brassicales	12	100
BnaC03g44060D	cellular organisms	1	93
BnaC03g44070D	cellular organisms	1	100
BnaC03g44080D	Mesangiospermae	8	100
BnaC03g44090D	Embryophyta	4	100
BnaC03g44100D	Eukaryota	2	100
BnaC03g44110D	cellular organisms	1	100
BnaC03g44120D	rosids	10	83
BnaC03g44130D	Brassicaceae	13	100
BnaC03g44140D	Eukaryota	2	100
BnaC03g44150D	Tracheophyta	5	100
BnaC03g44160D	Eukaryota	2	100
BnaC03g44170D	cellular organisms	1	100
BnaC03g44180D	cellular organisms	1	93
BnaC03g44190D	Eukaryota	2	100
BnaC03g44200D	Brassica napus	16	100
BnaC03g44210D	cellular organisms	1	100
BnaC03g44220D	cellular organisms	1	100
BnaC03g44230D	cellular organisms	1	100
BnaC03g44240D	Mesangiospermae	8	87
BnaC03g44250D	cellular organisms	1	100
BnaC03g44260D	cellular organisms	1	100
BnaC03g44270D	malvids	11	100
BnaC03g44280D	Brassicaceae	13	66
BnaC03g44290D	Eukaryota	2	100
BnaC03g44300D	cellular organisms	1	93
BnaC03g44310D	Viridiplantae	3	100
BnaC03g44320D	Mesangiospermae	8	100
BnaC03g44330D	Brassica napus	16	100
BnaC03g44340D	Mesangiospermae	8	87
BnaC03g44350D	Embryophyta	4	100
BnaC03g44360D	cellular organisms	1	100
BnaC03g44370D	Mesangiospermae	8	87
BnaC03g44380D	Brassicaceae	13	33
BnaC03g44390D	Brassicales	12	100
BnaC03g44400D	Tracheophyta	5	100
BnaC03g44410D	Embryophyta	4	100
BnaC03g44420D	cellular organisms	1	100
BnaC03g44430D	cellular organisms	1	100
BnaC03g44440D	Eukaryota	2	100
BnaC03g44450D	cellular organisms	1	100
BnaC03g44460D	Eukaryota	2	92
