## Supplemental Table 7 for "The angiosperm seed life cycle follows a developmental reverse hourglass" (part 3 of 3)

### Sheet: Bna (continued)
Supplemental Table 7. Phylostratiography of B. napus (Bna), tomato (S. lycopersicum, Sly), maize (Z. mays, Zma), and H. vulgare (Hvu) determined using GenEra.
BnaC03g44470D	Brassica napus	16	100
BnaC03g44480D	cellular organisms	1	100
BnaC03g44490D	cellular organisms	1	100
BnaC03g44500D	cellular organisms	1	100
BnaC03g44510D	cellular organisms	1	100
BnaC03g44520D	cellular organisms	1	100
BnaC03g44530D	Eukaryota	2	100
BnaC03g44540D	Embryophyta	4	100
BnaC03g44550D	cellular organisms	1	100
BnaC03g44560D	Brassica	15	100
BnaC03g44570D	cellular organisms	1	100
BnaC03g44580D	Mesangiospermae	8	87
BnaC03g44590D	Embryophyta	4	91
BnaC03g44600D	Eukaryota	2	100
BnaC03g44610D	cellular organisms	1	100
BnaC03g44620D	Viridiplantae	3	100
BnaC03g44630D	Brassica napus	16	100
BnaC03g44640D	cellular organisms	1	100
BnaC03g44650D	cellular organisms	1	100
BnaC03g44660D	cellular organisms	1	100
BnaC03g44670D	Mesangiospermae	8	87
BnaC03g44680D	cellular organisms	1	100
BnaC03g44690D	Embryophyta	4	100
BnaC03g44700D	cellular organisms	1	100
BnaC03g44710D	cellular organisms	1	100
BnaC03g44720D	Eukaryota	2	92
BnaC03g44730D	Eukaryota	2	100
BnaC03g44740D	cellular organisms	1	100
BnaC03g44750D	Eukaryota	2	100
BnaC03g44760D	rosids	10	100
BnaC03g44770D	Eukaryota	2	100
BnaC03g44780D	cellular organisms	1	100
BnaC03g44790D	Brassicaceae	13	33
BnaC03g44800D	cellular organisms	1	100
BnaC03g44810D	Brassica napus	16	100
BnaC03g44820D	Viridiplantae	3	100
BnaC03g44830D	Mesangiospermae	8	100
BnaC03g44840D	Brassica napus	16	100
BnaC03g44850D	Brassica napus	16	100
BnaC03g44860D	Brassica napus	16	100
BnaC03g44870D	Eukaryota	2	100
BnaC03g44880D	Brassica napus	16	100
BnaC03g44890D	Brassica napus	16	100
BnaC03g44900D	Mesangiospermae	8	100
BnaC03g44910D	Brassica napus	16	100
BnaC03g44920D	Brassicales	12	100
BnaC03g44930D	cellular organisms	1	100
BnaC03g44940D	cellular organisms	1	93
BnaC03g44950D	Eukaryota	2	100
BnaC03g44960D	Eukaryota	2	92
BnaC03g44970D	Spermatophyta	6	100
BnaC03g44980D	Eukaryota	2	100
BnaC03g44990D	cellular organisms	1	100
BnaC03g45000D	cellular organisms	1	100
BnaC03g45010D	Eukaryota	2	100
BnaC03g45020D	cellular organisms	1	100
BnaC03g45030D	cellular organisms	1	100
BnaC03g45040D	cellular organisms	1	100
BnaC03g45050D	cellular organisms	1	100
BnaC03g45060D	Spermatophyta	6	100
BnaC03g45070D	Brassica	15	100
BnaC03g45080D	Eukaryota	2	100
BnaC03g45090D	Brassica	15	100
BnaC03g45100D	cellular organisms	1	100
BnaC03g45110D	Eukaryota	2	100
BnaC03g45120D	Brassica napus	16	100
BnaC03g45130D	rosids	10	83
BnaC03g45140D	Embryophyta	4	100
BnaC03g45150D	Spermatophyta	6	100
BnaC03g45160D	Eukaryota	2	100
BnaC03g45170D	Eukaryota	2	100
BnaC03g45180D	cellular organisms	1	100
BnaC03g45190D	Embryophyta	4	100
BnaC03g45200D	cellular organisms	1	100
BnaC03g45210D	cellular organisms	1	100
BnaC03g45220D	Eukaryota	2	100
BnaC03g45230D	Eukaryota	2	92
BnaC03g45240D	cellular organisms	1	100
BnaC03g45250D	Mesangiospermae	8	100
BnaC03g45260D	cellular organisms	1	100
BnaC03g45270D	Brassica napus	16	100
BnaC03g45280D	cellular organisms	1	100
BnaC03g45290D	cellular organisms	1	100
BnaC03g45300D	Tracheophyta	5	100
BnaC03g45310D	Spermatophyta	6	100
BnaC03g45320D	cellular organisms	1	93
BnaC03g45330D	cellular organisms	1	93
BnaC03g45340D	Eukaryota	2	100
BnaC03g45350D	cellular organisms	1	100
BnaC03g45360D	Brassicaceae	13	100
BnaC03g45370D	Tracheophyta	5	100
BnaC03g45380D	Mesangiospermae	8	100
BnaC03g45390D	Brassica napus	16	100
BnaC03g45400D	Embryophyta	4	100
BnaC03g45410D	Embryophyta	4	100
BnaC03g45420D	cellular organisms	1	100
BnaC03g45430D	cellular organisms	1	100
BnaC03g45440D	cellular organisms	1	100
BnaC03g45450D	Eukaryota	2	100
BnaC03g45460D	cellular organisms	1	100
BnaC03g45470D	cellular organisms	1	100
BnaC03g45480D	Brassiceae	14	50
BnaC03g45490D	Spermatophyta	6	100
BnaC03g45500D	Eukaryota	2	92
BnaC03g45510D	Embryophyta	4	100
BnaC03g45520D	Brassica napus	16	100
BnaC03g45530D	Eukaryota	2	100
BnaC03g45540D	Brassicaceae	13	100
BnaC03g45550D	Brassicales	12	100
BnaC03g45560D	Brassica napus	16	100
BnaC03g45570D	Brassica	15	100
BnaC03g45580D	Brassica napus	16	100
BnaC03g45590D	Brassica	15	100
BnaC03g45600D	Brassicaceae	13	66
BnaC03g45610D	Tracheophyta	5	100
BnaC03g45620D	Magnoliopsida	7	100
BnaC03g45630D	Embryophyta	4	91
BnaC03g45640D	Brassica napus	16	100
BnaC03g45650D	Spermatophyta	6	100
BnaC03g45660D	Magnoliopsida	7	100
BnaC03g45670D	Mesangiospermae	8	50
BnaC03g45680D	cellular organisms	1	93
BnaC03g45690D	Tracheophyta	5	100
BnaC03g45700D	Brassiceae	14	100
BnaC03g45710D	Tracheophyta	5	100
BnaC03g45720D	Embryophyta	4	91
BnaC03g45730D	Embryophyta	4	100
BnaC03g45740D	cellular organisms	1	100
BnaC03g45750D	Brassicaceae	13	100
BnaC03g45760D	Eukaryota	2	100
BnaC03g45770D	Brassicaceae	13	100
BnaC03g45780D	cellular organisms	1	100
BnaC03g45790D	Brassica napus	16	100
BnaC03g45800D	Brassicaceae	13	66
BnaC03g45810D	Spermatophyta	6	100
BnaC03g45820D	Brassicaceae	13	66
BnaC03g45830D	Embryophyta	4	100
BnaC03g45840D	Eukaryota	2	92
BnaC03g45850D	Eukaryota	2	100
BnaC03g45860D	Eukaryota	2	92
BnaC03g45870D	Mesangiospermae	8	62
BnaC03g45880D	Mesangiospermae	8	87
BnaC03g45890D	Eukaryota	2	57
BnaC03g45900D	Brassica napus	16	100
BnaC03g45910D	Brassicaceae	13	66
BnaC03g45920D	Brassicales	12	100
BnaC03g45930D	Embryophyta	4	100
BnaC03g45940D	Eukaryota	2	92
BnaC03g45950D	Eukaryota	2	92
BnaC03g45960D	Embryophyta	4	100
BnaC03g45970D	Eukaryota	2	100
BnaC03g45980D	Embryophyta	4	91
BnaC03g45990D	Embryophyta	4	100
BnaC03g46000D	cellular organisms	1	93
BnaC03g46010D	cellular organisms	1	93
BnaC03g46020D	Brassica napus	16	100
BnaC03g46030D	Embryophyta	4	100
BnaC03g46040D	Brassica napus	16	100
BnaC03g46050D	Spermatophyta	6	100
BnaC03g46060D	cellular organisms	1	93
BnaC03g46070D	Mesangiospermae	8	100
BnaC03g46080D	Brassiceae	14	100
BnaC03g46090D	Pentapetalae	9	85
BnaC03g46100D	Eukaryota	2	78
BnaC03g46110D	Eukaryota	2	100
BnaC03g46120D	cellular organisms	1	100
BnaC03g46130D	cellular organisms	1	100
BnaC03g46140D	cellular organisms	1	100
BnaC03g46150D	Viridiplantae	3	100
BnaC03g46160D	Brassica napus	16	100
BnaC03g46170D	Mesangiospermae	8	100
BnaC03g46180D	Eukaryota	2	100
BnaC03g46190D	cellular organisms	1	100
BnaC03g46200D	Brassiceae	14	100
BnaC03g46210D	Eukaryota	2	85
BnaC03g46220D	Brassiceae	14	100
BnaC03g46230D	Eukaryota	2	100
BnaC03g46240D	cellular organisms	1	100
BnaC03g46250D	Eukaryota	2	100
BnaC03g46260D	Brassica napus	16	100
BnaC03g46270D	cellular organisms	1	100
BnaC03g46280D	Brassica napus	16	100
BnaC03g46290D	Brassica	15	100
BnaC03g46300D	Brassicales	12	100
BnaC03g46310D	Eukaryota	2	100
BnaC03g46320D	Spermatophyta	6	100
BnaC03g46330D	Embryophyta	4	100
BnaC03g46340D	cellular organisms	1	100
BnaC03g46350D	Brassica napus	16	100
BnaC03g46360D	Eukaryota	2	100
BnaC03g46370D	Brassica napus	16	100
BnaC03g46380D	Embryophyta	4	100
BnaC03g46390D	Brassiceae	14	100
BnaC03g46400D	cellular organisms	1	100
BnaC03g46410D	cellular organisms	1	100
BnaC03g46420D	Brassiceae	14	50
BnaC03g46430D	cellular organisms	1	100
BnaC03g46440D	cellular organisms	1	100
BnaC03g46450D	Embryophyta	4	100
BnaC03g46460D	Eukaryota	2	100
BnaC03g46470D	Spermatophyta	6	90
BnaC03g46480D	Tracheophyta	5	81
BnaC03g46490D	Brassica napus	16	100
BnaC03g46500D	cellular organisms	1	100
BnaC03g46510D	cellular organisms	1	100
BnaC03g46520D	cellular organisms	1	100
BnaC03g46530D	Brassica	15	100
BnaC03g46540D	Brassiceae	14	50
BnaC03g46550D	Eukaryota	2	100
BnaC03g46560D	Brassiceae	14	100
BnaC03g46570D	cellular organisms	1	100
BnaC03g46580D	cellular organisms	1	100
BnaC03g46590D	cellular organisms	1	100
BnaC03g46600D	cellular organisms	1	100
BnaC03g46610D	cellular organisms	1	100
BnaC03g46620D	Embryophyta	4	100
BnaC03g46630D	Eukaryota	2	100
BnaC03g46640D	Brassicaceae	13	100
BnaC03g46650D	Pentapetalae	9	100
BnaC03g46660D	Brassicaceae	13	33
BnaC03g46670D	cellular organisms	1	100
BnaC03g46680D	cellular organisms	1	100
BnaC03g46690D	cellular organisms	1	100
BnaC03g46700D	Eukaryota	2	100
BnaC03g46710D	Brassica napus	16	100
BnaC03g46720D	cellular organisms	1	100
BnaC03g46730D	Pentapetalae	9	100
BnaC03g46740D	Embryophyta	4	100
BnaC03g46750D	Eukaryota	2	100
BnaC03g46760D	Eukaryota	2	100
BnaC03g46770D	Mesangiospermae	8	100
BnaC03g46780D	Mesangiospermae	8	100
BnaC03g46790D	Brassica napus	16	100
BnaC03g46800D	cellular organisms	1	86
BnaC03g46810D	cellular organisms	1	86
BnaC03g46820D	Eukaryota	2	100
BnaC03g46830D	Brassica napus	16	100
BnaC03g46840D	Embryophyta	4	100
BnaC03g46850D	Brassicaceae	13	100
BnaC03g46860D	Embryophyta	4	100
BnaC03g46870D	cellular organisms	1	100
BnaC03g46880D	Brassicaceae	13	100
BnaC03g46890D	Brassicaceae	13	100
BnaC03g46900D	Mesangiospermae	8	100
BnaC03g46910D	Brassicaceae	13	100
BnaC03g46920D	Embryophyta	4	100
BnaC03g46930D	Embryophyta	4	91
BnaC03g46940D	Eukaryota	2	92
BnaC03g46950D	Eukaryota	2	92
BnaC03g46960D	Embryophyta	4	100
BnaC03g46970D	Brassica napus	16	100
BnaC03g46980D	cellular organisms	1	100
BnaC03g46990D	Brassica napus	16	100
BnaC03g47000D	Mesangiospermae	8	87
BnaC03g47010D	cellular organisms	1	100
BnaC03g47020D	Eukaryota	2	100
BnaC03g47030D	Eukaryota	2	100
BnaC03g47040D	Embryophyta	4	100
BnaC03g47050D	cellular organisms	1	100
BnaC03g47060D	Eukaryota	2	100
BnaC03g47070D	Eukaryota	2	100
BnaC03g47080D	Eukaryota	2	100
BnaC03g47090D	cellular organisms	1	100
BnaC03g47100D	Eukaryota	2	92
BnaC03g47110D	cellular organisms	1	100
BnaC03g47120D	Eukaryota	2	92
BnaC03g47130D	Eukaryota	2	100
BnaC03g47140D	Embryophyta	4	100
BnaC03g47150D	Brassicaceae	13	100
BnaC03g47160D	Brassica napus	16	100
BnaC03g47170D	Brassicaceae	13	100
BnaC03g47180D	Magnoliopsida	7	100
BnaC03g47190D	Spermatophyta	6	100
BnaC03g47200D	Brassica napus	16	100
BnaC03g47210D	cellular organisms	1	100
BnaC03g47220D	Embryophyta	4	100
BnaC03g47230D	Eukaryota	2	92
BnaC03g47240D	Brassica napus	16	100
BnaC03g47250D	Spermatophyta	6	100
BnaC03g47260D	Eukaryota	2	100
BnaC03g47270D	Brassica	15	100
BnaC03g47280D	Brassica napus	16	100
BnaC03g47290D	Mesangiospermae	8	100
BnaC03g47300D	Mesangiospermae	8	100
BnaC03g47310D	Mesangiospermae	8	100
BnaC03g47320D	cellular organisms	1	100
BnaC03g47330D	Tracheophyta	5	100
BnaC03g47340D	cellular organisms	1	86
BnaC03g47350D	Embryophyta	4	100
BnaC03g47360D	Embryophyta	4	100
BnaC03g47370D	Embryophyta	4	91
BnaC03g47380D	cellular organisms	1	100
BnaC03g47390D	Brassica napus	16	100
BnaC03g47400D	Embryophyta	4	91
BnaC03g47410D	Magnoliopsida	7	100
BnaC03g47420D	Eukaryota	2	92
BnaC03g47430D	Brassica napus	16	100
BnaC03g47440D	Tracheophyta	5	100
BnaC03g47450D	Embryophyta	4	100
BnaC03g47460D	Eukaryota	2	100
BnaC03g47470D	Brassica napus	16	100
BnaC03g47480D	Viridiplantae	3	92
BnaC03g47490D	Brassicaceae	13	100
BnaC03g47500D	cellular organisms	1	80
BnaC03g47510D	Eukaryota	2	100
BnaC03g47520D	Eukaryota	2	100
BnaC03g47530D	Viridiplantae	3	100
BnaC03g47540D	cellular organisms	1	100
BnaC03g47550D	Eukaryota	2	100
BnaC03g47560D	cellular organisms	1	100
BnaC03g47570D	Brassicales	12	100
BnaC03g47580D	Mesangiospermae	8	100
BnaC03g47590D	Magnoliopsida	7	100
BnaC03g47600D	Brassicaceae	13	100
BnaC03g47610D	cellular organisms	1	100
BnaC03g47620D	Embryophyta	4	100
BnaC03g47630D	Brassiceae	14	100
BnaC03g47640D	Brassicaceae	13	100
BnaC03g47650D	Brassicaceae	13	100
BnaC03g47660D	Absent from the DIAMOND/MMseqs2 results	NA	NA
BnaC03g47670D	Brassiceae	14	100
BnaC03g47680D	Brassica napus	16	100
BnaC03g47690D	Brassica napus	16	100
BnaC03g47700D	Brassicales	12	50
BnaC03g47710D	Brassicales	12	50
BnaC03g47720D	cellular organisms	1	100
BnaC03g47730D	Brassica napus	16	100
BnaC03g47740D	Viridiplantae	3	100
BnaC03g47750D	Embryophyta	4	100
BnaC03g47760D	cellular organisms	1	100
BnaC03g47770D	cellular organisms	1	100
BnaC03g47780D	Brassica napus	16	100
BnaC03g47790D	Embryophyta	4	91
BnaC03g47800D	Brassicaceae	13	100
BnaC03g47810D	cellular organisms	1	100
BnaC03g47820D	Brassica napus	16	100
BnaC03g47830D	Eukaryota	2	100
BnaC03g47840D	Eukaryota	2	100
BnaC03g47850D	Mesangiospermae	8	87
BnaC03g47860D	Eukaryota	2	78
BnaC03g47870D	cellular organisms	1	100
BnaC03g47880D	Tracheophyta	5	100
BnaC03g47890D	Pentapetalae	9	100
BnaC03g47900D	cellular organisms	1	100
BnaC03g47910D	cellular organisms	1	100
BnaC03g47920D	Eukaryota	2	71
BnaC03g47930D	Brassica napus	16	100
BnaC03g47940D	Brassica napus	16	100
BnaC03g47950D	Spermatophyta	6	100
BnaC03g47960D	cellular organisms	1	100
BnaC03g47970D	Brassica napus	16	100
BnaC03g47980D	Magnoliopsida	7	100
BnaC03g47990D	Viridiplantae	3	100
BnaC03g48000D	Magnoliopsida	7	100
BnaC03g48010D	Embryophyta	4	100
BnaC03g48020D	Eukaryota	2	100
BnaC03g48030D	Eukaryota	2	100
BnaC03g48040D	Brassicaceae	13	100
BnaC03g48050D	Brassiceae	14	100
BnaC03g48060D	cellular organisms	1	100
BnaC03g48070D	Embryophyta	4	100
BnaC03g48080D	cellular organisms	1	100
BnaC03g48090D	cellular organisms	1	100
BnaC03g48100D	Brassica napus	16	100
BnaC03g48110D	cellular organisms	1	100
BnaC03g48120D	Brassica napus	16	100
BnaC03g48130D	cellular organisms	1	100
BnaC03g48140D	cellular organisms	1	100
BnaC03g48150D	Eukaryota	2	100
BnaC03g48160D	Eukaryota	2	100
BnaC03g48170D	Embryophyta	4	100
BnaC03g48180D	Eukaryota	2	100
BnaC03g48190D	Eukaryota	2	100
BnaC03g48200D	Brassica napus	16	100
BnaC03g48210D	cellular organisms	1	100
BnaC03g48220D	Embryophyta	4	100
BnaC03g48230D	cellular organisms	1	100
BnaC03g48240D	cellular organisms	1	100
BnaC03g48250D	Brassica napus	16	100
BnaC03g48260D	Brassica napus	16	100
BnaC03g48270D	Eukaryota	2	100
BnaC03g48280D	Brassiceae	14	100
BnaC03g48290D	cellular organisms	1	86
BnaC03g48300D	cellular organisms	1	100
BnaC03g48310D	Spermatophyta	6	100
BnaC03g48320D	Brassica napus	16	100
BnaC03g48330D	Eukaryota	2	92
BnaC03g48340D	cellular organisms	1	100
BnaC03g48350D	Brassica napus	16	100
BnaC03g48360D	Eukaryota	2	100
BnaC03g48370D	cellular organisms	1	93
BnaC03g48380D	cellular organisms	1	100
BnaC03g48390D	cellular organisms	1	100
BnaC03g48400D	Embryophyta	4	91
BnaC03g48410D	cellular organisms	1	100
BnaC03g48420D	cellular organisms	1	93
BnaC03g48430D	cellular organisms	1	100
BnaC03g48440D	Embryophyta	4	100
BnaC03g48450D	Brassica napus	16	100
BnaC03g48460D	Tracheophyta	5	100
BnaC03g48470D	Eukaryota	2	100
BnaC03g48480D	cellular organisms	1	100
BnaC03g48490D	Brassicaceae	13	100
BnaC03g48500D	Mesangiospermae	8	100
BnaC03g48510D	Eukaryota	2	92
BnaC03g48520D	Embryophyta	4	91
BnaC03g48530D	Eukaryota	2	100
BnaC03g48540D	Eukaryota	2	100
BnaC03g48550D	cellular organisms	1	80
BnaC03g48560D	Eukaryota	2	100
BnaC03g48570D	cellular organisms	1	100
BnaC03g48580D	cellular organisms	1	100
BnaC03g48590D	cellular organisms	1	100
BnaC03g48600D	cellular organisms	1	100
BnaC03g48610D	Embryophyta	4	91
BnaC03g48620D	Embryophyta	4	91
BnaC03g48630D	Eukaryota	2	100
BnaC03g48640D	cellular organisms	1	100
BnaC03g48650D	Tracheophyta	5	81
BnaC03g48660D	Embryophyta	4	91
BnaC03g48670D	Tracheophyta	5	100
BnaC03g48680D	cellular organisms	1	100
BnaC03g48690D	Brassica napus	16	100
BnaC03g48700D	Embryophyta	4	91
BnaC03g48710D	Mesangiospermae	8	100
BnaC03g48720D	Eukaryota	2	92
BnaC03g48730D	cellular organisms	1	100
BnaC03g48740D	Brassica napus	16	100
BnaC03g48750D	Viridiplantae	3	100
BnaC03g48760D	Pentapetalae	9	42
BnaC03g48770D	Spermatophyta	6	90
BnaC03g48780D	Eukaryota	2	92
BnaC03g48790D	Pentapetalae	9	71
BnaC03g48800D	Embryophyta	4	100
BnaC03g48810D	cellular organisms	1	100
BnaC03g48820D	cellular organisms	1	100
BnaC03g48830D	Brassiceae	14	100
BnaC03g48840D	cellular organisms	1	100
BnaC03g48850D	Mesangiospermae	8	100
BnaC03g48860D	cellular organisms	1	100
BnaC03g48870D	Brassiceae	14	100
BnaC03g48880D	Eukaryota	2	100
BnaC03g48890D	Magnoliopsida	7	100
BnaC03g48900D	Embryophyta	4	100
BnaC03g48910D	Pentapetalae	9	85
BnaC03g48920D	Mesangiospermae	8	100
BnaC03g48930D	Brassicales	12	100
BnaC03g48940D	Eukaryota	2	100
BnaC03g48950D	Eukaryota	2	100
BnaC03g48960D	Viridiplantae	3	100
BnaC03g48970D	Eukaryota	2	100
BnaC03g48980D	Eukaryota	2	100
BnaC03g48990D	Brassica napus	16	100
BnaC03g49000D	Embryophyta	4	100
BnaC03g49010D	cellular organisms	1	100
BnaC03g49020D	cellular organisms	1	100
BnaC03g49030D	Tracheophyta	5	100
BnaC03g49040D	Eukaryota	2	100
BnaC03g49050D	Brassica napus	16	100
BnaC03g49060D	cellular organisms	1	93
BnaC03g49070D	Viridiplantae	3	100
BnaC03g49080D	Brassica napus	16	100
BnaC03g49090D	Brassica napus	16	100
BnaC03g49100D	Pentapetalae	9	85
BnaC03g49110D	cellular organisms	1	100
BnaC03g49120D	Spermatophyta	6	100
BnaC03g49130D	Brassicaceae	13	100
BnaC03g49140D	Pentapetalae	9	85
BnaC03g49150D	cellular organisms	1	100
BnaC03g49160D	Mesangiospermae	8	100
BnaC03g49170D	Viridiplantae	3	100
BnaC03g49180D	Magnoliopsida	7	100
BnaC03g49190D	cellular organisms	1	100
BnaC03g49200D	Embryophyta	4	100
BnaC03g49210D	Eukaryota	2	100
BnaC03g49220D	Tracheophyta	5	90
BnaC03g49230D	Eukaryota	2	71
BnaC03g49240D	Eukaryota	2	100
BnaC03g49250D	cellular organisms	1	100
BnaC03g49260D	Eukaryota	2	50
BnaC03g49270D	Mesangiospermae	8	87
BnaC03g49280D	Spermatophyta	6	90
BnaC03g49290D	Eukaryota	2	100
BnaC03g49300D	cellular organisms	1	100
BnaC03g49310D	Eukaryota	2	100
BnaC03g49320D	Eukaryota	2	100
BnaC03g49330D	cellular organisms	1	100
BnaC03g49340D	Brassica napus	16	100
BnaC03g49350D	cellular organisms	1	100
BnaC03g49360D	cellular organisms	1	100
BnaC03g49370D	Embryophyta	4	100
BnaC03g49380D	Brassicaceae	13	100
BnaC03g49390D	Brassicales	12	100
BnaC03g49400D	rosids	10	100
BnaC03g49410D	cellular organisms	1	86
BnaC03g49420D	Magnoliopsida	7	100
BnaC03g49430D	Eukaryota	2	100
BnaC03g49440D	Pentapetalae	9	100
BnaC03g49450D	Viridiplantae	3	100
BnaC03g49460D	cellular organisms	1	93
BnaC03g49470D	Eukaryota	2	100
BnaC03g49480D	Brassicaceae	13	100
BnaC03g49490D	Viridiplantae	3	92
BnaC03g49500D	Brassicales	12	100
BnaC03g49510D	Embryophyta	4	100
BnaC03g49520D	Embryophyta	4	100
BnaC03g49530D	Viridiplantae	3	100
BnaC03g49540D	Brassicaceae	13	100
BnaC03g49550D	cellular organisms	1	100
BnaC03g49560D	cellular organisms	1	100
BnaC03g49570D	Viridiplantae	3	100
BnaC03g49580D	Spermatophyta	6	100
BnaC03g49590D	cellular organisms	1	93
BnaC03g49600D	Magnoliopsida	7	100
BnaC03g49610D	Brassica napus	16	100
BnaC03g49620D	Eukaryota	2	100
BnaC03g49630D	Magnoliopsida	7	100
BnaC03g49640D	cellular organisms	1	100
BnaC03g49650D	Magnoliopsida	7	100
BnaC03g49660D	Magnoliopsida	7	100
BnaC03g49670D	Viridiplantae	3	100
BnaC03g49680D	cellular organisms	1	100
BnaC03g49690D	Magnoliopsida	7	100
BnaC03g49700D	Eukaryota	2	92
BnaC03g49710D	cellular organisms	1	100
BnaC03g49720D	Eukaryota	2	92
BnaC03g49730D	cellular organisms	1	100
BnaC03g49740D	Brassiceae	14	100
BnaC03g49750D	Embryophyta	4	100
BnaC03g49760D	Eukaryota	2	100
BnaC03g49770D	Eukaryota	2	100
BnaC03g49780D	Eukaryota	2	100
BnaC03g49790D	cellular organisms	1	100
BnaC03g49800D	cellular organisms	1	100
BnaC03g49810D	Eukaryota	2	92
BnaC03g49820D	cellular organisms	1	100
BnaC03g49830D	cellular organisms	1	100
BnaC03g49840D	Magnoliopsida	7	100
BnaC03g49850D	Eukaryota	2	92
BnaC03g49860D	Brassicales	12	100
BnaC03g49870D	cellular organisms	1	100
BnaC03g49880D	cellular organisms	1	100
BnaC03g49890D	Eukaryota	2	100
BnaC03g49900D	Eukaryota	2	100
BnaC03g49910D	Eukaryota	2	100
BnaC03g49920D	Eukaryota	2	92
BnaC03g49930D	Brassica napus	16	100
BnaC03g49940D	cellular organisms	1	93
BnaC03g49950D	cellular organisms	1	100
BnaC03g49960D	cellular organisms	1	93
BnaC03g49970D	Eukaryota	2	100
BnaC03g49980D	Embryophyta	4	91
BnaC03g49990D	Embryophyta	4	100
BnaC03g50000D	Embryophyta	4	100
BnaC03g50010D	Embryophyta	4	100
BnaC03g50020D	cellular organisms	1	100
BnaC03g50030D	cellular organisms	1	100
BnaC03g50040D	Viridiplantae	3	100
BnaC03g50050D	Eukaryota	2	100
BnaC03g50060D	Eukaryota	2	100
BnaC03g50070D	Spermatophyta	6	100
BnaC03g50080D	Eukaryota	2	100
BnaC03g50090D	Eukaryota	2	100
BnaC03g50100D	Brassica napus	16	100
BnaC03g50110D	Mesangiospermae	8	100
BnaC03g50120D	Possible contamination or HGT	NA	21
BnaC03g50130D	Tracheophyta	5	100
BnaC03g50140D	Eukaryota	2	100
BnaC03g50150D	Embryophyta	4	100
BnaC03g50160D	cellular organisms	1	100
BnaC03g50170D	Embryophyta	4	100
BnaC03g50180D	Brassicaceae	13	66
BnaC03g50190D	Brassicaceae	13	66
BnaC03g50200D	Brassicaceae	13	66
BnaC03g50210D	Viridiplantae	3	92
BnaC03g50220D	Embryophyta	4	100
BnaC03g50230D	Eukaryota	2	92
BnaC03g50240D	Brassicaceae	13	100
BnaC03g50250D	Embryophyta	4	100
BnaC03g50260D	cellular organisms	1	100
BnaC03g50270D	cellular organisms	1	100
BnaC03g50280D	cellular organisms	1	100
BnaC03g50290D	Eukaryota	2	100
BnaC03g50300D	cellular organisms	1	100
BnaC03g50310D	cellular organisms	1	100
BnaC03g50320D	Mesangiospermae	8	100
BnaC03g50330D	Brassicales	12	100
BnaC03g50340D	cellular organisms	1	100
BnaC03g50350D	Spermatophyta	6	100
BnaC03g50360D	Mesangiospermae	8	100
BnaC03g50370D	Brassica napus	16	100
BnaC03g50380D	Brassica	15	100
BnaC03g50390D	cellular organisms	1	100
BnaC03g50400D	Eukaryota	2	100
BnaC03g50410D	Magnoliopsida	7	100
BnaC03g50420D	cellular organisms	1	100
BnaC03g50430D	cellular organisms	1	100
BnaC03g50440D	Eukaryota	2	100
BnaC03g50450D	Embryophyta	4	91
BnaC03g50460D	Eukaryota	2	100
BnaC03g50470D	Eukaryota	2	100
BnaC03g50480D	Eukaryota	2	100
BnaC03g50490D	cellular organisms	1	100
BnaC03g50500D	Eukaryota	2	100
BnaC03g50510D	cellular organisms	1	100
BnaC03g50520D	Eukaryota	2	100
BnaC03g50530D	Eukaryota	2	100
BnaC03g50540D	cellular organisms	1	100
BnaC03g50550D	cellular organisms	1	100
BnaC03g50560D	Brassica napus	16	100
BnaC03g50570D	Embryophyta	4	100
BnaC03g50580D	Embryophyta	4	100
BnaC03g50590D	cellular organisms	1	100
BnaC03g50600D	Tracheophyta	5	100
BnaC03g50610D	Eukaryota	2	100
BnaC03g50620D	Eukaryota	2	100
BnaC03g50630D	Brassicales	12	100
BnaC03g50640D	cellular organisms	1	100
BnaC03g50650D	Eukaryota	2	92
BnaC03g50660D	Brassica napus	16	100
BnaC03g50670D	Brassica napus	16	100
BnaC03g50680D	cellular organisms	1	100
BnaC03g50690D	cellular organisms	1	100
BnaC03g50700D	cellular organisms	1	100
BnaC03g50710D	Eukaryota	2	92
BnaC03g50720D	cellular organisms	1	100
BnaC03g50730D	cellular organisms	1	100
BnaC03g50740D	cellular organisms	1	100
BnaC03g50750D	Spermatophyta	6	100
BnaC03g50760D	cellular organisms	1	100
BnaC03g50770D	Embryophyta	4	100
BnaC03g50780D	Embryophyta	4	100
BnaC03g50790D	cellular organisms	1	93
BnaC03g50800D	Embryophyta	4	100
BnaC03g50810D	Eukaryota	2	100
BnaC03g50820D	Eukaryota	2	92
BnaC03g50830D	Brassica napus	16	100
BnaC03g50840D	Embryophyta	4	100
BnaC03g50850D	Brassica napus	16	100
BnaC03g50860D	Brassicaceae	13	100
BnaC03g50870D	Brassiceae	14	100
BnaC03g50880D	Brassiceae	14	100
BnaC03g50890D	Brassicaceae	13	100
BnaC03g50900D	Brassicaceae	13	100
BnaC03g50910D	cellular organisms	1	100
BnaC03g50920D	cellular organisms	1	100
BnaC03g50930D	cellular organisms	1	100
BnaC03g50940D	cellular organisms	1	100
BnaC03g50950D	Embryophyta	4	100
BnaC03g50960D	Brassica	15	100
BnaC03g50970D	Brassica napus	16	100
BnaC03g50980D	Embryophyta	4	91
BnaC03g50990D	Brassica	15	100
BnaC03g51000D	Brassicales	12	100
BnaC03g51010D	cellular organisms	1	100
BnaC03g51020D	rosids	10	66
BnaC03g51030D	Absent from the DIAMOND/MMseqs2 results	NA	NA
BnaC03g51040D	Eukaryota	2	100
BnaC03g51050D	cellular organisms	1	100
BnaC03g51060D	Tracheophyta	5	100
BnaC03g51070D	Viridiplantae	3	100
BnaC03g51080D	Eukaryota	2	92
BnaC03g51090D	cellular organisms	1	100
BnaC03g51100D	cellular organisms	1	100
BnaC03g51110D	Spermatophyta	6	100
BnaC03g51120D	Brassica napus	16	100
BnaC03g51130D	Embryophyta	4	100
BnaC03g51140D	Brassica	15	100
BnaC03g51150D	cellular organisms	1	100
BnaC03g51160D	cellular organisms	1	100
BnaC03g51170D	Eukaryota	2	100
BnaC03g51180D	Spermatophyta	6	100
BnaC03g51190D	Tracheophyta	5	100
BnaC03g51200D	Spermatophyta	6	100
BnaC03g51210D	Brassica napus	16	100
BnaC03g51220D	Eukaryota	2	57
BnaC03g51230D	cellular organisms	1	100
BnaC03g51240D	Eukaryota	2	100
BnaC03g51250D	Viridiplantae	3	100
BnaC03g51260D	Magnoliopsida	7	100
BnaC03g51270D	Pentapetalae	9	100
BnaC03g51280D	Brassica	15	100
BnaC03g51290D	Eukaryota	2	100
BnaC03g51300D	Eukaryota	2	92
BnaC03g51310D	Viridiplantae	3	100
BnaC03g51320D	cellular organisms	1	100
BnaC03g51330D	Eukaryota	2	78
BnaC03g51340D	cellular organisms	1	100
BnaC03g51350D	Eukaryota	2	100
BnaC03g51360D	Embryophyta	4	100
BnaC03g51370D	cellular organisms	1	100
BnaC03g51380D	Pentapetalae	9	100
BnaC03g51390D	cellular organisms	1	93
BnaC03g51400D	Brassica napus	16	100
BnaC03g51410D	Eukaryota	2	92
BnaC03g51420D	Eukaryota	2	100
BnaC03g51430D	Eukaryota	2	100
BnaC03g51440D	Embryophyta	4	91
BnaC03g51450D	Eukaryota	2	100
BnaC03g51460D	cellular organisms	1	100
BnaC03g51470D	Eukaryota	2	85
BnaC03g51480D	Mesangiospermae	8	100
BnaC03g51490D	Magnoliopsida	7	100
BnaC03g51500D	Brassica napus	16	100
BnaC03g51510D	Brassiceae	14	100
BnaC03g51520D	cellular organisms	1	100
BnaC03g51530D	cellular organisms	1	93
BnaC03g51540D	cellular organisms	1	100
BnaC03g51550D	Eukaryota	2	100
BnaC03g51560D	cellular organisms	1	100
BnaC03g51570D	Embryophyta	4	100
BnaC03g51580D	Eukaryota	2	100
BnaC03g51590D	cellular organisms	1	93
BnaC03g51600D	Brassicaceae	13	66
BnaC03g51610D	Brassicaceae	13	100
BnaC03g51620D	Eukaryota	2	100
BnaC03g51630D	Mesangiospermae	8	100
BnaC03g51640D	Eukaryota	2	100
BnaC03g51650D	cellular organisms	1	93
BnaC03g51660D	cellular organisms	1	100
BnaC03g51670D	Brassica napus	16	100
BnaC03g51680D	Brassica napus	16	100
BnaC03g51690D	Spermatophyta	6	100
BnaC03g51700D	Magnoliopsida	7	100
BnaC03g51710D	Tracheophyta	5	100
BnaC03g51720D	cellular organisms	1	100
BnaC03g51730D	Embryophyta	4	91
BnaC03g51740D	Spermatophyta	6	100
BnaC03g51750D	Eukaryota	2	100
BnaC03g51760D	cellular organisms	1	100
BnaC03g51770D	Eukaryota	2	100
BnaC03g51780D	Embryophyta	4	91
BnaC03g51790D	Viridiplantae	3	100
BnaC03g51800D	Embryophyta	4	100
BnaC03g51810D	Eukaryota	2	100
BnaC03g51820D	Magnoliopsida	7	100
BnaC03g51830D	cellular organisms	1	100
BnaC03g51840D	Eukaryota	2	100
BnaC03g51850D	Eukaryota	2	100
BnaC03g51860D	rosids	10	100
BnaC03g51870D	Spermatophyta	6	100
BnaC03g51880D	cellular organisms	1	100
BnaC03g51890D	Pentapetalae	9	71
BnaC03g51900D	Brassica napus	16	100
BnaC03g51910D	Brassicaceae	13	100
BnaC03g51920D	Magnoliopsida	7	100
BnaC03g51930D	Brassicaceae	13	100
BnaC03g51940D	Eukaryota	2	100
BnaC03g51950D	cellular organisms	1	93
BnaC03g51960D	Brassica napus	16	100
BnaC03g51970D	Mesangiospermae	8	100
BnaC03g51980D	Tracheophyta	5	100
BnaC03g51990D	Spermatophyta	6	100
BnaC03g52000D	cellular organisms	1	100
BnaC03g52010D	Eukaryota	2	100
BnaC03g52020D	Brassicaceae	13	100
BnaC03g52030D	Pentapetalae	9	57
BnaC03g52040D	Brassica napus	16	100
BnaC03g52050D	Brassiceae	14	100
BnaC03g52060D	Brassicaceae	13	100
BnaC03g52070D	cellular organisms	1	100
BnaC03g52080D	Eukaryota	2	100
BnaC03g52090D	Embryophyta	4	100
BnaC03g52100D	Brassicaceae	13	66
BnaC03g52110D	Brassica	15	100
BnaC03g52120D	Magnoliopsida	7	100
BnaC03g52130D	Eukaryota	2	100
BnaC03g52140D	Embryophyta	4	100
BnaC03g52150D	Eukaryota	2	100
BnaC03g52160D	Eukaryota	2	100
BnaC03g52170D	Eukaryota	2	100
BnaC03g52180D	Embryophyta	4	100
BnaC03g52190D	Embryophyta	4	91
BnaC03g52200D	Brassicaceae	13	66
BnaC03g52210D	Eukaryota	2	100
BnaC03g52220D	Magnoliopsida	7	100
BnaC03g52230D	Eukaryota	2	100
BnaC03g52240D	Eukaryota	2	92
BnaC03g52250D	Eukaryota	2	100
BnaC03g52260D	Eukaryota	2	100
BnaC03g52270D	Embryophyta	4	83
BnaC03g52280D	Eukaryota	2	100
BnaC03g52290D	Eukaryota	2	100
BnaC03g52300D	cellular organisms	1	93
BnaC03g52310D	Eukaryota	2	92
BnaC03g52320D	cellular organisms	1	100
BnaC03g52330D	Embryophyta	4	91
BnaC03g52340D	Brassicaceae	13	33
BnaC03g52350D	Spermatophyta	6	100
BnaC03g52360D	Eukaryota	2	100
BnaC03g52370D	Eukaryota	2	100
BnaC03g52380D	Mesangiospermae	8	75
BnaC03g52390D	Brassicales	12	100
BnaC03g52400D	Embryophyta	4	100
BnaC03g52410D	Mesangiospermae	8	100
BnaC03g52420D	Brassica napus	16	100
BnaC03g52430D	Magnoliopsida	7	100
BnaC03g52440D	cellular organisms	1	100
BnaC03g52450D	Brassica napus	16	100
BnaC03g52460D	Eukaryota	2	100
BnaC03g52470D	Eukaryota	2	100
BnaC03g52480D	cellular organisms	1	100
BnaC03g52490D	cellular organisms	1	100
BnaC03g52500D	cellular organisms	1	100
BnaC03g52510D	cellular organisms	1	100
BnaC03g52520D	Brassica	15	100
BnaC03g52530D	Embryophyta	4	100
BnaC03g52540D	Embryophyta	4	100
BnaC03g52550D	Eukaryota	2	78
BnaC03g52560D	Pentapetalae	9	100
BnaC03g52570D	cellular organisms	1	93
BnaC03g52580D	Brassiceae	14	100
BnaC03g52590D	Brassica napus	16	100
BnaC03g52600D	Mesangiospermae	8	100
BnaC03g52610D	cellular organisms	1	100
BnaC03g52620D	Eukaryota	2	92
BnaC03g52630D	Spermatophyta	6	100
BnaC03g52640D	cellular organisms	1	100
BnaC03g52650D	Embryophyta	4	91
BnaC03g52660D	cellular organisms	1	100
BnaC03g52670D	Eukaryota	2	100
BnaC03g52680D	Eukaryota	2	100
BnaC03g52690D	Eukaryota	2	100
BnaC03g52700D	cellular organisms	1	100
BnaC03g52710D	Embryophyta	4	100
BnaC03g52720D	Eukaryota	2	100
BnaC03g52730D	Eukaryota	2	100
BnaC03g52740D	Eukaryota	2	100
BnaC03g52750D	rosids	10	83
BnaC03g52760D	cellular organisms	1	100
BnaC03g52770D	cellular organisms	1	100
BnaC03g52780D	Brassica napus	16	100
BnaC03g52790D	Brassica	15	100
BnaC03g52800D	Brassica	15	100
BnaC03g52810D	Brassicaceae	13	66
BnaC03g52820D	Mesangiospermae	8	100
BnaC03g52830D	Pentapetalae	9	100
BnaC03g52840D	rosids	10	83
BnaC03g52850D	rosids	10	83
BnaC03g52860D	Brassica napus	16	100
BnaC03g52870D	Eukaryota	2	100
BnaC03g52880D	cellular organisms	1	100
BnaC03g52890D	Brassica napus	16	100
BnaC03g52900D	Brassicales	12	100
BnaC03g52910D	Eukaryota	2	100
BnaC03g52920D	Brassiceae	14	50
BnaC03g52930D	Brassica napus	16	100
BnaC03g52940D	Brassica napus	16	100
BnaC03g52950D	Brassica	15	100
BnaC03g52960D	Brassica	15	100
BnaC03g52970D	Brassica napus	16	100
BnaC03g52980D	Eukaryota	2	100
BnaC03g52990D	cellular organisms	1	100
BnaC03g53000D	Eukaryota	2	100
BnaC03g53010D	Embryophyta	4	91
BnaC03g53020D	Embryophyta	4	100
BnaC03g53030D	Mesangiospermae	8	100
BnaC03g53040D	Brassica napus	16	100
BnaC03g53050D	Magnoliopsida	7	100
BnaC03g53060D	Brassicaceae	13	100
BnaC03g53070D	Eukaryota	2	100
BnaC03g53080D	Brassicaceae	13	100
BnaC03g53090D	cellular organisms	1	93
BnaC03g53100D	cellular organisms	1	100
BnaC03g53110D	cellular organisms	1	100
BnaC03g53120D	Mesangiospermae	8	87
BnaC03g53130D	cellular organisms	1	100
BnaC03g53140D	Eukaryota	2	100
BnaC03g53150D	Brassica napus	16	100
BnaC03g53160D	Absent from the DIAMOND/MMseqs2 results	NA	NA
BnaC03g53170D	Brassicaceae	13	100
BnaC03g53180D	Brassica napus	16	100
BnaC03g53190D	Brassicaceae	13	100
BnaC03g53200D	cellular organisms	1	100
BnaC03g53210D	cellular organisms	1	100
BnaC03g53220D	cellular organisms	1	100
BnaC03g53230D	Magnoliopsida	7	100
BnaC03g53240D	Spermatophyta	6	100
BnaC03g53250D	Brassica	15	100
BnaC03g53260D	Eukaryota	2	100
BnaC03g53270D	Eukaryota	2	100
BnaC03g53280D	Pentapetalae	9	85
BnaC03g53290D	cellular organisms	1	100
BnaC03g53300D	Brassica	15	100
BnaC03g53310D	cellular organisms	1	100
BnaC03g53320D	Absent from the DIAMOND/MMseqs2 results	NA	NA
BnaC03g53330D	Brassica napus	16	100
BnaC03g53340D	Brassiceae	14	100
BnaC03g53350D	Brassiceae	14	50
BnaC03g53360D	cellular organisms	1	100
BnaC03g53370D	cellular organisms	1	100
BnaC03g53380D	cellular organisms	1	86
BnaC03g53390D	Brassica napus	16	100
BnaC03g53400D	Brassica napus	16	100
BnaC03g53410D	Mesangiospermae	8	100
BnaC03g53420D	cellular organisms	1	100
BnaC03g53430D	Mesangiospermae	8	50
BnaC03g53440D	Spermatophyta	6	100
BnaC03g53450D	cellular organisms	1	100
BnaC03g53460D	Brassica napus	16	100
BnaC03g53470D	Brassica	15	100
BnaC03g53480D	cellular organisms	1	100
BnaC03g53490D	Embryophyta	4	100
BnaC03g53500D	Magnoliopsida	7	100
BnaC03g53510D	cellular organisms	1	100
BnaC03g53520D	Embryophyta	4	100
BnaC03g53530D	Brassica napus	16	100
BnaC03g53540D	Brassica napus	16	100
BnaC03g53550D	Eukaryota	2	92
BnaC03g53560D	Eukaryota	2	100
BnaC03g53570D	Eukaryota	2	92
BnaC03g53580D	cellular organisms	1	100
BnaC03g53590D	Brassicaceae	13	100
BnaC03g53600D	Absent from the DIAMOND/MMseqs2 results	NA	NA
BnaC03g53610D	Eukaryota	2	57
BnaC03g53620D	cellular organisms	1	100
BnaC03g53630D	Brassica napus	16	100
BnaC03g53640D	cellular organisms	1	100
BnaC03g53650D	Brassica	15	100
BnaC03g53660D	Pentapetalae	9	71
BnaC03g53670D	Brassiceae	14	100
BnaC03g53680D	Brassicales	12	100
BnaC03g53690D	Eukaryota	2	100
BnaC03g53700D	Brassicaceae	13	100
BnaC03g53710D	Eukaryota	2	100
BnaC03g53720D	Brassica napus	16	100
BnaC03g53730D	cellular organisms	1	100
BnaC03g53740D	Brassiceae	14	100
BnaC03g53750D	cellular organisms	1	100
BnaC03g53760D	Brassiceae	14	100
BnaC03g53770D	Eukaryota	2	85
BnaC03g53780D	cellular organisms	1	100
BnaC03g53790D	Mesangiospermae	8	100
BnaC03g53800D	Brassica napus	16	100
BnaC03g53810D	Brassicaceae	13	100
BnaC03g53820D	Brassicaceae	13	100
BnaC03g53830D	Eukaryota	2	100
BnaC03g53840D	Eukaryota	2	100
BnaC03g53850D	cellular organisms	1	93
BnaC03g53860D	Embryophyta	4	91
BnaC03g53870D	Brassica napus	16	100
BnaC03g53880D	Magnoliopsida	7	100
BnaC03g53890D	Brassiceae	14	100
BnaC03g53900D	Pentapetalae	9	100
BnaC03g53910D	cellular organisms	1	93
BnaC03g53920D	cellular organisms	1	100
BnaC03g53930D	Brassiceae	14	100
BnaC03g53940D	Brassicaceae	13	100
BnaC03g53950D	Embryophyta	4	100
BnaC03g53960D	Brassica napus	16	100
BnaC03g53970D	Mesangiospermae	8	100
BnaC03g53980D	Brassicaceae	13	100
BnaC03g53990D	Brassiceae	14	100
BnaC03g54000D	Eukaryota	2	92
BnaC03g54010D	cellular organisms	1	100
BnaC03g54020D	Viridiplantae	3	100
BnaC03g54030D	cellular organisms	1	100
BnaC03g54040D	cellular organisms	1	100
BnaC03g54050D	Mesangiospermae	8	100
BnaC03g54060D	Brassiceae	14	100
BnaC03g54070D	cellular organisms	1	100
BnaC03g54080D	Pentapetalae	9	100
BnaC03g54090D	cellular organisms	1	100
BnaC03g54100D	Eukaryota	2	100
BnaC03g54110D	Magnoliopsida	7	100
BnaC03g54120D	Eukaryota	2	100
BnaC03g54130D	Brassica napus	16	100
BnaC03g54140D	Brassicales	12	75
BnaC03g54150D	Brassica napus	16	100
BnaC03g54160D	Brassica napus	16	100
BnaC03g54170D	Pentapetalae	9	71
BnaC03g54180D	Brassicaceae	13	100
BnaC03g54190D	cellular organisms	1	100
BnaC03g54200D	Brassicales	12	100
BnaC03g54210D	cellular organisms	1	100
BnaC03g54220D	cellular organisms	1	100
BnaC03g54230D	Brassica napus	16	100
BnaC03g54240D	Brassicaceae	13	100
BnaC03g54250D	Pentapetalae	9	100
BnaC03g54260D	Eukaryota	2	92
BnaC03g54270D	Brassiceae	14	100
BnaC03g54280D	Brassica napus	16	100
BnaC03g54290D	Pentapetalae	9	71
BnaC03g54300D	Brassicaceae	13	100
BnaC03g54310D	Brassica napus	16	100
BnaC03g54320D	Pentapetalae	9	71
BnaC03g54330D	Eukaryota	2	100
BnaC03g54340D	Eukaryota	2	100
BnaC03g54350D	Brassica napus	16	100
BnaC03g54360D	Brassica napus	16	100
BnaC03g54370D	Brassica	15	100
BnaC03g54380D	Magnoliopsida	7	100
BnaC03g54390D	Brassica napus	16	100
BnaC03g54400D	Eukaryota	2	100
BnaC03g54410D	cellular organisms	1	100
BnaC03g54420D	Pentapetalae	9	100
BnaC03g54430D	Brassica napus	16	100
BnaC03g54440D	cellular organisms	1	93
BnaC03g54450D	Brassica napus	16	100
BnaC03g54460D	cellular organisms	1	100
BnaC03g54470D	cellular organisms	1	100
BnaC03g54480D	cellular organisms	1	100
BnaC03g54490D	cellular organisms	1	100
BnaC03g54500D	Embryophyta	4	91
BnaC03g54510D	Brassica napus	16	100
BnaC03g54520D	Eukaryota	2	100
BnaC03g54530D	Eukaryota	2	100
BnaC03g54540D	Viridiplantae	3	100
BnaC03g54550D	cellular organisms	1	100
BnaC03g54560D	Mesangiospermae	8	75
BnaC03g54570D	Viridiplantae	3	100
BnaC03g54580D	cellular organisms	1	93
BnaC03g54590D	Brassiceae	14	100
BnaC03g54600D	Brassica napus	16	100
BnaC03g54610D	Brassicaceae	13	100
BnaC03g54620D	Brassica napus	16	100
BnaC03g54630D	Brassica	15	100
BnaC03g54640D	Brassica napus	16	100
BnaC03g54650D	Tracheophyta	5	100
BnaC03g54660D	cellular organisms	1	100
BnaC03g54670D	Brassica napus	16	100
BnaC03g54680D	Brassica napus	16	100
BnaC03g54690D	Eukaryota	2	100
BnaC03g54700D	Brassicaceae	13	100
BnaC03g54710D	Brassica napus	16	100
BnaC03g54720D	cellular organisms	1	100
BnaC03g54730D	Brassica napus	16	100
BnaC03g54740D	cellular organisms	1	100
BnaC03g54750D	cellular organisms	1	100
BnaC03g54760D	Brassica napus	16	100
BnaC03g54770D	Brassicaceae	13	100
BnaC03g54780D	cellular organisms	1	100
BnaC03g54790D	Brassica napus	16	100
BnaC03g54800D	Eukaryota	2	57
BnaC03g54810D	Embryophyta	4	100
BnaC03g54820D	Brassicaceae	13	100
BnaC03g54830D	Brassiceae	14	100
BnaC03g54840D	Eukaryota	2	100
BnaC03g54850D	Pentapetalae	9	85
BnaC03g54860D	Brassiceae	14	100
BnaC03g54870D	Brassica	15	100
BnaC03g54880D	Brassiceae	14	100
BnaC03g54890D	Embryophyta	4	100
BnaC03g54900D	Eukaryota	2	100
BnaC03g54910D	cellular organisms	1	100
BnaC03g54920D	Spermatophyta	6	90
BnaC03g54930D	Spermatophyta	6	100
BnaC03g54940D	Eukaryota	2	100
BnaC03g54950D	Embryophyta	4	100
BnaC03g54960D	cellular organisms	1	100
BnaC03g54970D	Brassicales	12	100
BnaC03g54980D	cellular organisms	1	100
BnaC03g54990D	cellular organisms	1	93
BnaC03g55000D	Brassiceae	14	50
BnaC03g55010D	Mesangiospermae	8	87
BnaC03g55020D	Brassica napus	16	100
BnaC03g55030D	Embryophyta	4	100
BnaC03g55040D	Embryophyta	4	100
BnaC03g55050D	Eukaryota	2	100
BnaC03g55060D	Tracheophyta	5	90
BnaC03g55070D	Brassica napus	16	100
BnaC03g55080D	Brassicales	12	100
BnaC03g55090D	Pentapetalae	9	71
BnaC03g55100D	Brassiceae	14	100
BnaC03g55110D	cellular organisms	1	100
BnaC03g55120D	Viridiplantae	3	100
BnaC03g55130D	Brassica napus	16	100
BnaC03g55140D	Brassicaceae	13	100
BnaC03g55150D	cellular organisms	1	100
BnaC03g55160D	Brassica napus	16	100
BnaC03g55170D	Brassicales	12	100
BnaC03g55180D	Brassica napus	16	100
BnaC03g55190D	cellular organisms	1	93
BnaC03g55200D	Brassica	15	100
BnaC03g55210D	Magnoliopsida	7	100
BnaC03g55220D	Brassica napus	16	100
BnaC03g55230D	Mesangiospermae	8	100
BnaC03g55240D	Tracheophyta	5	100
BnaC03g55250D	Eukaryota	2	92
BnaC03g55260D	Viridiplantae	3	100
BnaC03g55270D	Viridiplantae	3	100
BnaC03g55280D	cellular organisms	1	100
BnaC03g55290D	Eukaryota	2	100
BnaC03g55300D	Eukaryota	2	100
BnaC03g55310D	cellular organisms	1	100
BnaC03g55320D	Eukaryota	2	100
BnaC03g55330D	cellular organisms	1	100
BnaC03g55340D	cellular organisms	1	100
BnaC03g55350D	Embryophyta	4	100
BnaC03g55360D	Eukaryota	2	100
BnaC03g55370D	Brassicaceae	13	100
BnaC03g55380D	Brassica napus	16	100
BnaC03g55390D	Brassica	15	100
BnaC03g55400D	Brassicaceae	13	100
BnaC03g55410D	Eukaryota	2	100
BnaC03g55420D	Eukaryota	2	100
BnaC03g55430D	Eukaryota	2	100
BnaC03g55440D	cellular organisms	1	100
BnaC03g55450D	Eukaryota	2	100
BnaC03g55460D	Eukaryota	2	100
BnaC03g55470D	Brassica napus	16	100
BnaC03g55480D	Brassicaceae	13	100
BnaC03g55490D	Brassiceae	14	100
BnaC03g55500D	Brassiceae	14	100
BnaC03g55510D	Eukaryota	2	100
BnaC03g55520D	Eukaryota	2	100
BnaC03g55530D	Eukaryota	2	85
BnaC03g55540D	Brassicaceae	13	100
BnaC03g55550D	Eukaryota	2	100
BnaC03g55560D	Eukaryota	2	100
BnaC03g55570D	Magnoliopsida	7	100
BnaC03g55580D	Mesangiospermae	8	100
BnaC03g55590D	Spermatophyta	6	100
BnaC03g55600D	cellular organisms	1	100
BnaC03g55610D	Eukaryota	2	100
BnaC03g55620D	cellular organisms	1	100
BnaC03g55630D	cellular organisms	1	100
BnaC03g55640D	Eukaryota	2	100
BnaC03g55650D	Eukaryota	2	100
BnaC03g55660D	Spermatophyta	6	100
BnaC03g55670D	Eukaryota	2	100
BnaC03g55680D	cellular organisms	1	100
BnaC03g55690D	cellular organisms	1	100
BnaC03g55700D	Eukaryota	2	71
BnaC03g55710D	Eukaryota	2	100
BnaC03g55720D	Brassica napus	16	100
BnaC03g55730D	Embryophyta	4	100
BnaC03g55740D	cellular organisms	1	100
BnaC03g55750D	Brassica napus	16	100
BnaC03g55760D	Eukaryota	2	92
BnaC03g55770D	Brassica napus	16	100
BnaC03g55780D	cellular organisms	1	100
BnaC03g55790D	Brassica napus	16	100
BnaC03g55800D	Eukaryota	2	78
BnaC03g55810D	Eukaryota	2	100
BnaC03g55820D	cellular organisms	1	100
BnaC03g55830D	Eukaryota	2	100
BnaC03g55840D	cellular organisms	1	100
BnaC03g55850D	Brassica	15	100
BnaC03g55860D	Brassicaceae	13	100
BnaC03g55870D	Brassicaceae	13	100
BnaC03g55880D	Embryophyta	4	100
BnaC03g55890D	cellular organisms	1	100
BnaC03g55900D	Brassica napus	16	100
BnaC03g55910D	cellular organisms	1	100
BnaC03g55920D	Spermatophyta	6	100
BnaC03g55930D	Magnoliopsida	7	100
BnaC03g55940D	cellular organisms	1	100
BnaC03g55950D	Eukaryota	2	100
BnaC03g55960D	cellular organisms	1	100
BnaC03g55970D	Eukaryota	2	100
BnaC03g55980D	Brassica napus	16	100
BnaC03g55990D	Eukaryota	2	57
BnaC03g56000D	Embryophyta	4	100
BnaC03g56010D	Embryophyta	4	100
BnaC03g56020D	Spermatophyta	6	100
BnaC03g56030D	Absent from the DIAMOND/MMseqs2 results	NA	NA
BnaC03g56040D	cellular organisms	1	100
BnaC03g56050D	Magnoliopsida	7	100
BnaC03g56060D	Brassica napus	16	100
BnaC03g56070D	Eukaryota	2	78
BnaC03g56080D	cellular organisms	1	100
BnaC03g56090D	Brassicales	12	100
BnaC03g56100D	rosids	10	83
BnaC03g56110D	Brassica napus	16	100
BnaC03g56120D	Magnoliopsida	7	100
BnaC03g56130D	Embryophyta	4	100
BnaC03g56140D	Brassica napus	16	100
BnaC03g56150D	cellular organisms	1	100
BnaC03g56160D	cellular organisms	1	100
BnaC03g56170D	Eukaryota	2	100
BnaC03g56180D	cellular organisms	1	100
BnaC03g56190D	cellular organisms	1	100
BnaC03g56200D	Mesangiospermae	8	100
BnaC03g56210D	Magnoliopsida	7	100
BnaC03g56220D	cellular organisms	1	100
BnaC03g56230D	Spermatophyta	6	100
BnaC03g56240D	cellular organisms	1	100
BnaC03g56250D	cellular organisms	1	100
BnaC03g56260D	Tracheophyta	5	90
BnaC03g56270D	rosids	10	100
BnaC03g56280D	Mesangiospermae	8	100
BnaC03g56290D	Spermatophyta	6	100
BnaC03g56300D	Brassica	15	100
BnaC03g56310D	cellular organisms	1	100
BnaC03g56320D	Brassica napus	16	100
BnaC03g56330D	cellular organisms	1	100
BnaC03g56340D	cellular organisms	1	100
BnaC03g56350D	cellular organisms	1	100
BnaC03g56360D	cellular organisms	1	100
BnaC03g56370D	Magnoliopsida	7	100
BnaC03g56380D	Brassicaceae	13	100
BnaC03g56390D	Brassicaceae	13	100
BnaC03g56400D	Brassica napus	16	100
BnaC03g56410D	Embryophyta	4	100
BnaC03g56420D	Embryophyta	4	100
BnaC03g56430D	Eukaryota	2	78
BnaC03g56440D	cellular organisms	1	100
BnaC03g56450D	cellular organisms	1	100
BnaC03g56460D	Eukaryota	2	92
BnaC03g56470D	cellular organisms	1	100
BnaC03g56480D	Embryophyta	4	91
BnaC03g56490D	cellular organisms	1	100
BnaC03g56500D	Brassica napus	16	100
BnaC03g56510D	Spermatophyta	6	100
BnaC03g56520D	Magnoliopsida	7	100
BnaC03g56530D	Spermatophyta	6	100
BnaC03g56540D	Magnoliopsida	7	100
BnaC03g56550D	cellular organisms	1	100
BnaC03g56560D	Embryophyta	4	100
BnaC03g56570D	Eukaryota	2	100
BnaC03g56580D	Embryophyta	4	100
BnaC03g56590D	cellular organisms	1	93
BnaC03g56600D	cellular organisms	1	86
BnaC03g56610D	Eukaryota	2	78
BnaC03g56620D	cellular organisms	1	80
BnaC03g56630D	Eukaryota	2	100
BnaC03g56640D	Eukaryota	2	100
BnaC03g56650D	Brassica	15	100
BnaC03g56660D	cellular organisms	1	93
BnaC03g56670D	cellular organisms	1	100
BnaC03g56680D	Embryophyta	4	100
BnaC03g56690D	Magnoliopsida	7	100
BnaC03g56700D	Embryophyta	4	100
BnaC03g56710D	Viridiplantae	3	100
BnaC03g56720D	cellular organisms	1	93
BnaC03g56730D	Brassica	15	100
BnaC03g56740D	Mesangiospermae	8	100
BnaC03g56750D	Brassica napus	16	100
BnaC03g56760D	Eukaryota	2	100
BnaC03g56770D	Pentapetalae	9	57
BnaC03g56780D	Brassica napus	16	100
BnaC03g56790D	cellular organisms	1	93
BnaC03g56800D	Brassicaceae	13	100
BnaC03g56810D	Brassicaceae	13	100
BnaC03g56820D	Mesangiospermae	8	100
BnaC03g56830D	Brassica	15	100
BnaC03g56840D	Eukaryota	2	100
BnaC03g56850D	cellular organisms	1	100
BnaC03g56860D	Brassica	15	100
BnaC03g56870D	cellular organisms	1	100
BnaC03g56880D	cellular organisms	1	86
BnaC03g56890D	cellular organisms	1	100
BnaC03g56900D	cellular organisms	1	100
BnaC03g56910D	cellular organisms	1	100
BnaC03g56920D	Brassica napus	16	100
BnaC03g56930D	cellular organisms	1	100
BnaC03g56940D	cellular organisms	1	100
BnaC03g56950D	Embryophyta	4	91
BnaC03g56960D	Embryophyta	4	100
BnaC03g56970D	cellular organisms	1	100
BnaC03g56980D	cellular organisms	1	100
BnaC03g56990D	cellular organisms	1	100
BnaC03g57000D	cellular organisms	1	100
BnaC03g57010D	Embryophyta	4	100
BnaC03g57020D	cellular organisms	1	100
BnaC03g57030D	cellular organisms	1	100
BnaC03g57040D	cellular organisms	1	100
BnaC03g57050D	cellular organisms	1	100
BnaC03g57060D	Eukaryota	2	100
BnaC03g57070D	Embryophyta	4	100
BnaC03g57080D	Eukaryota	2	100
BnaC03g57090D	Embryophyta	4	100
BnaC03g57100D	Brassicales	12	100
BnaC03g57110D	Embryophyta	4	100
BnaC03g57120D	Spermatophyta	6	100
BnaC03g57130D	Mesangiospermae	8	100
BnaC03g57140D	Eukaryota	2	100
BnaC03g57150D	Embryophyta	4	100
BnaC03g57160D	Eukaryota	2	92
BnaC03g57170D	Spermatophyta	6	100
BnaC03g57180D	cellular organisms	1	100
BnaC03g57190D	cellular organisms	1	100
BnaC03g57200D	cellular organisms	1	100
BnaC03g57210D	cellular organisms	1	100
BnaC03g57220D	cellular organisms	1	100
BnaC03g57230D	Eukaryota	2	100
BnaC03g57240D	cellular organisms	1	100
BnaC03g57250D	Brassicales	12	100
BnaC03g57260D	Eukaryota	2	92
BnaC03g57270D	Spermatophyta	6	100
BnaC03g57280D	Mesangiospermae	8	50
BnaC03g57290D	Spermatophyta	6	100
BnaC03g57300D	Eukaryota	2	78
BnaC03g57310D	cellular organisms	1	100
BnaC03g57320D	cellular organisms	1	100
BnaC03g57330D	Mesangiospermae	8	87
BnaC03g57340D	Brassicales	12	100
BnaC03g57350D	Eukaryota	2	100
BnaC03g57360D	cellular organisms	1	100
BnaC03g57370D	Tracheophyta	5	100
BnaC03g57380D	Spermatophyta	6	100
BnaC03g57390D	Mesangiospermae	8	100
BnaC03g57400D	Brassica napus	16	100
BnaC03g57410D	cellular organisms	1	100
BnaC03g57420D	Magnoliopsida	7	100
BnaC03g57430D	Embryophyta	4	100
BnaC03g57440D	cellular organisms	1	100
BnaC03g57450D	Brassicaceae	13	100
BnaC03g57460D	Brassiceae	14	100
BnaC03g57470D	Embryophyta	4	100
BnaC03g57480D	cellular organisms	1	100
BnaC03g57490D	Eukaryota	2	100
BnaC03g57500D	Spermatophyta	6	100
BnaC03g57510D	Embryophyta	4	100
BnaC03g57520D	Brassiceae	14	100
BnaC03g57530D	Eukaryota	2	92
BnaC03g57540D	Eukaryota	2	100
BnaC03g57550D	Magnoliopsida	7	100
BnaC03g57560D	Eukaryota	2	100
BnaC03g57570D	Eukaryota	2	100
BnaC03g57580D	Mesangiospermae	8	100
BnaC03g57590D	Embryophyta	4	100
BnaC03g57600D	Brassica napus	16	100
BnaC03g57610D	Embryophyta	4	100
BnaC03g57620D	Viridiplantae	3	100
BnaC03g57630D	Spermatophyta	6	100
BnaC03g57640D	Viridiplantae	3	100
BnaC03g57650D	cellular organisms	1	100
BnaC03g57660D	cellular organisms	1	100
BnaC03g57670D	cellular organisms	1	93
BnaC03g57680D	Embryophyta	4	91
BnaC03g57690D	cellular organisms	1	100
BnaC03g57700D	cellular organisms	1	100
BnaC03g57710D	Eukaryota	2	92
BnaC03g57720D	Magnoliopsida	7	100
BnaC03g57730D	Brassica napus	16	100
BnaC03g57740D	cellular organisms	1	100
BnaC03g57750D	Brassicaceae	13	66
BnaC03g57760D	Embryophyta	4	100
BnaC03g57770D	Eukaryota	2	92
BnaC03g57780D	Brassica	15	100
BnaC03g57790D	Brassicales	12	100
BnaC03g57800D	Embryophyta	4	100
BnaC03g57810D	Embryophyta	4	100
BnaC03g57820D	Magnoliopsida	7	100
BnaC03g57830D	Mesangiospermae	8	100
BnaC03g57840D	Brassica napus	16	100
BnaC03g57850D	Eukaryota	2	100
BnaC03g57860D	cellular organisms	1	100
BnaC03g57870D	Eukaryota	2	100
BnaC03g57880D	Mesangiospermae	8	100
BnaC03g57890D	Brassiceae	14	100
BnaC03g57900D	Eukaryota	2	100
BnaC03g57910D	Magnoliopsida	7	100
BnaC03g57920D	cellular organisms	1	100
BnaC03g57930D	cellular organisms	1	100
BnaC03g57940D	Eukaryota	2	100
BnaC03g57950D	Eukaryota	2	100
BnaC03g57960D	Spermatophyta	6	100
BnaC03g57970D	Brassica napus	16	100
BnaC03g57980D	Mesangiospermae	8	100
BnaC03g57990D	Brassiceae	14	100
BnaC03g58000D	Eukaryota	2	92
BnaC03g58010D	cellular organisms	1	93
BnaC03g58020D	Eukaryota	2	100
BnaC03g58030D	Eukaryota	2	100
BnaC03g58040D	Tracheophyta	5	100
BnaC03g58050D	cellular organisms	1	93
BnaC03g58060D	cellular organisms	1	100
BnaC03g58070D	Brassicaceae	13	100
BnaC03g58080D	Embryophyta	4	91
BnaC03g58090D	Brassicaceae	13	33
BnaC03g58100D	Embryophyta	4	100
BnaC03g58110D	cellular organisms	1	80
BnaC03g58120D	Eukaryota	2	100
BnaC03g58130D	Eukaryota	2	100
BnaC03g58140D	cellular organisms	1	100
BnaC03g58150D	Embryophyta	4	100
BnaC03g58160D	cellular organisms	1	100
BnaC03g58170D	Brassica napus	16	100
BnaC03g58180D	Eukaryota	2	100
BnaC03g58190D	Embryophyta	4	100
BnaC03g58200D	Eukaryota	2	100
BnaC03g58210D	Eukaryota	2	100
BnaC03g58220D	cellular organisms	1	100
BnaC03g58230D	Embryophyta	4	100
BnaC03g58240D	Eukaryota	2	100
BnaC03g58250D	Spermatophyta	6	100
BnaC03g58260D	Tracheophyta	5	100
BnaC03g58270D	Brassica napus	16	100
BnaC03g58280D	cellular organisms	1	100
BnaC03g58290D	Eukaryota	2	100
BnaC03g58300D	Viridiplantae	3	100
BnaC03g58310D	Pentapetalae	9	71
BnaC03g58320D	cellular organisms	1	86
BnaC03g58330D	Spermatophyta	6	100
BnaC03g58340D	Mesangiospermae	8	87
BnaC03g58350D	Viridiplantae	3	100
BnaC03g58360D	Pentapetalae	9	100
BnaC03g58370D	Embryophyta	4	100
BnaC03g58380D	Mesangiospermae	8	100
BnaC03g58390D	Magnoliopsida	7	88
BnaC03g58400D	cellular organisms	1	100
BnaC03g58410D	Brassica napus	16	100
BnaC03g58420D	Tracheophyta	5	100
BnaC03g58430D	Tracheophyta	5	100
BnaC03g58440D	cellular organisms	1	93
BnaC03g58450D	Pentapetalae	9	100
BnaC03g58460D	Embryophyta	4	91
BnaC03g58470D	Eukaryota	2	100
BnaC03g58480D	Eukaryota	2	85
BnaC03g58490D	Eukaryota	2	85
BnaC03g58500D	Viridiplantae	3	100
BnaC03g58510D	cellular organisms	1	100
BnaC03g58520D	cellular organisms	1	100
BnaC03g58530D	Brassiceae	14	50
BnaC03g58540D	cellular organisms	1	100
BnaC03g58550D	Viridiplantae	3	100
BnaC03g58560D	Brassica napus	16	100
BnaC03g58570D	Brassica napus	16	100
BnaC03g58580D	Brassica napus	16	100
BnaC03g58590D	Embryophyta	4	100
BnaC03g58600D	cellular organisms	1	100
BnaC03g58610D	Magnoliopsida	7	100
BnaC03g58620D	Mesangiospermae	8	100
BnaC03g58630D	Magnoliopsida	7	100
BnaC03g58640D	cellular organisms	1	93
BnaC03g58650D	cellular organisms	1	100
BnaC03g58660D	cellular organisms	1	100
BnaC03g58670D	Brassica napus	16	100
BnaC03g58680D	Viridiplantae	3	100
BnaC03g58690D	Viridiplantae	3	100
BnaC03g58700D	Brassica napus	16	100
BnaC03g58710D	Tracheophyta	5	100
BnaC03g58720D	cellular organisms	1	100
BnaC03g58730D	Eukaryota	2	100
BnaC03g58740D	Embryophyta	4	91
BnaC03g58750D	Embryophyta	4	91
BnaC03g58760D	Mesangiospermae	8	100
BnaC03g58770D	Embryophyta	4	91
BnaC03g58780D	cellular organisms	1	100
BnaC03g58790D	Eukaryota	2	100
BnaC03g58800D	cellular organisms	1	86
BnaC03g58810D	cellular organisms	1	86
BnaC03g58820D	Eukaryota	2	92
BnaC03g58830D	Brassica napus	16	100
BnaC03g58840D	Brassica napus	16	100
BnaC03g58850D	Possible contamination or HGT	NA	16
BnaC03g58860D	Brassicales	12	100
BnaC03g58870D	cellular organisms	1	100
BnaC03g58880D	Viridiplantae	3	100
BnaC03g58890D	cellular organisms	1	86
BnaC03g58900D	Eukaryota	2	100
BnaC03g58910D	Spermatophyta	6	100
BnaC03g58920D	Eukaryota	2	100
BnaC03g58930D	Viridiplantae	3	100
BnaC03g58940D	Eukaryota	2	92
BnaC03g58950D	Pentapetalae	9	71
BnaC03g58960D	Spermatophyta	6	100
BnaC03g58970D	Eukaryota	2	100
BnaC03g58980D	Eukaryota	2	100
BnaC03g58990D	Brassica napus	16	100
BnaC03g59000D	Spermatophyta	6	100
BnaC03g59010D	cellular organisms	1	100
BnaC03g59020D	Brassiceae	14	100
BnaC03g59030D	Spermatophyta	6	100
BnaC03g59040D	Eukaryota	2	100
BnaC03g59050D	Pentapetalae	9	100
BnaC03g59060D	Embryophyta	4	100
BnaC03g59070D	Eukaryota	2	92
BnaC03g59080D	Embryophyta	4	100
BnaC03g59090D	Brassicales	12	100
BnaC03g59100D	Pentapetalae	9	85
BnaC03g59110D	Mesangiospermae	8	100
BnaC03g59120D	cellular organisms	1	100
BnaC03g59130D	cellular organisms	1	100
BnaC03g59140D	cellular organisms	1	100
BnaC03g59150D	Eukaryota	2	92
BnaC03g59160D	Eukaryota	2	92
BnaC03g59170D	Viridiplantae	3	100
BnaC03g59180D	Magnoliopsida	7	100
BnaC03g59190D	Spermatophyta	6	100
BnaC03g59200D	Spermatophyta	6	100
BnaC03g59210D	Embryophyta	4	100
BnaC03g59220D	rosids	10	83
BnaC03g59230D	rosids	10	83
BnaC03g59240D	Embryophyta	4	100
BnaC03g59250D	Spermatophyta	6	100
BnaC03g59260D	cellular organisms	1	93
BnaC03g59270D	cellular organisms	1	93
BnaC03g59280D	Embryophyta	4	100
BnaC03g59290D	cellular organisms	1	100
BnaC03g59300D	cellular organisms	1	100
BnaC03g59310D	cellular organisms	1	100
BnaC03g59320D	Eukaryota	2	100
BnaC03g59330D	Eukaryota	2	100
BnaC03g59340D	Tracheophyta	5	100
BnaC03g59350D	cellular organisms	1	100
BnaC03g59360D	Magnoliopsida	7	88
BnaC03g59370D	Absent from the DIAMOND/MMseqs2 results	NA	NA
BnaC03g59380D	Brassica napus	16	100
BnaC03g59390D	cellular organisms	1	100
BnaC03g59400D	cellular organisms	1	100
BnaC03g59410D	cellular organisms	1	100
BnaC03g59420D	cellular organisms	1	100
BnaC03g59430D	Mesangiospermae	8	62
BnaC03g59440D	cellular organisms	1	100
BnaC03g59450D	Eukaryota	2	100
BnaC03g59460D	cellular organisms	1	100
BnaC03g59470D	cellular organisms	1	100
BnaC03g59480D	Mesangiospermae	8	50
BnaC03g59490D	cellular organisms	1	100
BnaC03g59500D	cellular organisms	1	80
BnaC03g59510D	cellular organisms	1	100
BnaC03g59520D	cellular organisms	1	100
BnaC03g59530D	Magnoliopsida	7	100
BnaC03g59540D	Eukaryota	2	100
BnaC03g59550D	Eukaryota	2	100
BnaC03g59560D	Brassicaceae	13	100
BnaC03g59570D	cellular organisms	1	100
BnaC03g59580D	Embryophyta	4	100
BnaC03g59590D	Brassica	15	100
BnaC03g59600D	Embryophyta	4	100
BnaC03g59610D	cellular organisms	1	100
BnaC03g59620D	cellular organisms	1	93
BnaC03g59630D	Embryophyta	4	100
BnaC03g59640D	Embryophyta	4	100
BnaC03g59650D	Eukaryota	2	100
BnaC03g59660D	Eukaryota	2	100
BnaC03g59670D	Viridiplantae	3	100
BnaC03g59680D	Brassica	15	100
BnaC03g59690D	Brassicaceae	13	100
BnaC03g59700D	cellular organisms	1	100
BnaC03g59710D	Brassicales	12	100
BnaC03g59720D	cellular organisms	1	100
BnaC03g59730D	Eukaryota	2	100
BnaC03g59740D	Eukaryota	2	100
BnaC03g59750D	Magnoliopsida	7	100
BnaC03g59760D	Eukaryota	2	100
BnaC03g59770D	cellular organisms	1	100
BnaC03g59780D	cellular organisms	1	100
BnaC03g59790D	Eukaryota	2	100
BnaC03g59800D	cellular organisms	1	100
BnaC03g59810D	rosids	10	83
BnaC03g59820D	Embryophyta	4	100
BnaC03g59830D	Brassicaceae	13	100
BnaC03g59840D	cellular organisms	1	100
BnaC03g59850D	cellular organisms	1	100
BnaC03g59860D	Mesangiospermae	8	87
BnaC03g59870D	cellular organisms	1	100
BnaC03g59880D	Spermatophyta	6	100
BnaC03g59890D	cellular organisms	1	86
BnaC03g59900D	Magnoliopsida	7	100
BnaC03g59910D	Brassicales	12	100
BnaC03g59920D	cellular organisms	1	100
BnaC03g59930D	Eukaryota	2	100
BnaC03g59940D	Brassicaceae	13	100
BnaC03g59950D	Brassica	15	100
BnaC03g59960D	Brassica napus	16	100
BnaC03g59970D	Eukaryota	2	100
BnaC03g59980D	cellular organisms	1	100
BnaC03g59990D	cellular organisms	1	100
BnaC03g60000D	Eukaryota	2	100
BnaC03g60010D	Magnoliopsida	7	100
BnaC03g60020D	Eukaryota	2	100
BnaC03g60030D	Pentapetalae	9	100
BnaC03g60040D	Eukaryota	2	100
BnaC03g60050D	Viridiplantae	3	100
BnaC03g60060D	Eukaryota	2	100
BnaC03g60070D	Eukaryota	2	100
BnaC03g60080D	Eukaryota	2	100
BnaC03g60090D	Eukaryota	2	100
BnaC03g60100D	Eukaryota	2	100
BnaC03g60110D	cellular organisms	1	100
BnaC03g60120D	cellular organisms	1	100
BnaC03g60130D	cellular organisms	1	93
BnaC03g60140D	Viridiplantae	3	100
BnaC03g60150D	Eukaryota	2	100
BnaC03g60160D	cellular organisms	1	100
BnaC03g60170D	Magnoliopsida	7	100
BnaC03g60180D	Eukaryota	2	100
BnaC03g60190D	cellular organisms	1	100
BnaC03g60200D	Brassicaceae	13	100
BnaC03g60210D	Tracheophyta	5	90
BnaC03g60220D	Absent from the DIAMOND/MMseqs2 results	NA	NA
BnaC03g60230D	Brassiceae	14	100
BnaC03g60240D	Viridiplantae	3	100
BnaC03g60250D	Pentapetalae	9	100
BnaC03g60260D	Embryophyta	4	100
BnaC03g60270D	Eukaryota	2	100
BnaC03g60280D	cellular organisms	1	100
BnaC03g60290D	Mesangiospermae	8	100
BnaC03g60300D	Embryophyta	4	100
BnaC03g60310D	Eukaryota	2	92
BnaC03g60320D	Eukaryota	2	100
BnaC03g60330D	Eukaryota	2	100
BnaC03g60340D	cellular organisms	1	100
BnaC03g60350D	Eukaryota	2	100
BnaC03g60360D	Spermatophyta	6	70
BnaC03g60370D	cellular organisms	1	100
BnaC03g60380D	cellular organisms	1	100
BnaC03g60390D	Embryophyta	4	100
BnaC03g60400D	Eukaryota	2	100
BnaC03g60410D	Eukaryota	2	100
BnaC03g60420D	Eukaryota	2	100
BnaC03g60430D	Embryophyta	4	91
BnaC03g60440D	Brassica napus	16	100
BnaC03g60450D	rosids	10	83
BnaC03g60460D	Eukaryota	2	100
BnaC03g60470D	Eukaryota	2	100
BnaC03g60480D	cellular organisms	1	93
BnaC03g60490D	cellular organisms	1	100
BnaC03g60500D	Embryophyta	4	83
BnaC03g60510D	Embryophyta	4	100
BnaC03g60520D	Pentapetalae	9	100
BnaC03g60530D	Brassicales	12	100
BnaC03g60540D	cellular organisms	1	100
BnaC03g60550D	Brassica napus	16	100
BnaC03g60560D	Eukaryota	2	100
BnaC03g60570D	Viridiplantae	3	92
BnaC03g60580D	Eukaryota	2	100
BnaC03g60590D	cellular organisms	1	100
BnaC03g60600D	Eukaryota	2	100
BnaC03g60610D	Brassica napus	16	100
BnaC03g60620D	cellular organisms	1	100
BnaC03g60630D	Pentapetalae	9	100
BnaC03g60640D	cellular organisms	1	100
BnaC03g60650D	Viridiplantae	3	100
BnaC03g60660D	cellular organisms	1	80
BnaC03g60670D	Eukaryota	2	100
BnaC03g60680D	Brassica napus	16	100
BnaC03g60690D	Brassicaceae	13	100
BnaC03g60700D	Embryophyta	4	100
BnaC03g60710D	Viridiplantae	3	100
BnaC03g60720D	cellular organisms	1	100
BnaC03g60730D	Brassicales	12	100
BnaC03g60740D	Brassica napus	16	100
BnaC03g60750D	Pentapetalae	9	71
BnaC03g60760D	Brassicaceae	13	66
BnaC03g60770D	Brassiceae	14	100
BnaC03g60780D	Brassicaceae	13	66
BnaC03g60790D	Eukaryota	2	92
BnaC03g60800D	cellular organisms	1	100
BnaC03g60810D	Eukaryota	2	100
BnaC03g60820D	cellular organisms	1	100
BnaC03g60830D	cellular organisms	1	100
BnaC03g60840D	Mesangiospermae	8	100
BnaC03g60850D	Eukaryota	2	100
BnaC03g60860D	Embryophyta	4	100
BnaC03g60870D	Eukaryota	2	100
BnaC03g60880D	Eukaryota	2	78
BnaC03g60890D	Brassiceae	14	50
BnaC03g60900D	Brassica	15	100
BnaC03g60910D	Brassicaceae	13	100
BnaC03g60920D	Brassiceae	14	100
BnaC03g60930D	Embryophyta	4	91
BnaC03g60940D	Mesangiospermae	8	100
BnaC03g60950D	cellular organisms	1	93
BnaC03g60960D	cellular organisms	1	93
BnaC03g60970D	Embryophyta	4	100
BnaC03g60980D	Brassica napus	16	100
BnaC03g60990D	Magnoliopsida	7	100
BnaC03g61000D	Magnoliopsida	7	100
BnaC03g61010D	Eukaryota	2	92
BnaC03g61020D	Viridiplantae	3	100
BnaC03g61030D	Brassicales	12	100
BnaC03g61040D	Magnoliopsida	7	100
BnaC03g61050D	cellular organisms	1	100
BnaC03g61060D	cellular organisms	1	100
BnaC03g61070D	Tracheophyta	5	100
BnaC03g61080D	Embryophyta	4	91
BnaC03g61090D	cellular organisms	1	100
BnaC03g61100D	cellular organisms	1	93
BnaC03g61110D	Eukaryota	2	92
BnaC03g61120D	cellular organisms	1	100
BnaC03g61130D	cellular organisms	1	100
BnaC03g61140D	Spermatophyta	6	100
BnaC03g61150D	cellular organisms	1	100
BnaC03g61160D	cellular organisms	1	86
BnaC03g61170D	cellular organisms	1	100
BnaC03g61180D	Brassica napus	16	100
BnaC03g61190D	cellular organisms	1	100
BnaC03g61200D	Eukaryota	2	100
BnaC03g61210D	Embryophyta	4	100
BnaC03g61220D	cellular organisms	1	100
BnaC03g61230D	Eukaryota	2	92
BnaC03g61240D	Spermatophyta	6	100
BnaC03g61250D	Tracheophyta	5	100
BnaC03g61260D	Pentapetalae	9	100
BnaC03g61270D	Eukaryota	2	100
BnaC03g61280D	Mesangiospermae	8	100
BnaC03g61290D	Brassica napus	16	100
BnaC03g61300D	Eukaryota	2	100
BnaC03g61310D	cellular organisms	1	86
BnaC03g61320D	Brassica napus	16	100
BnaC03g61330D	cellular organisms	1	100
BnaC03g61340D	Magnoliopsida	7	100
BnaC03g61350D	Eukaryota	2	92
BnaC03g61360D	Brassica napus	16	100
BnaC03g61370D	Embryophyta	4	100
BnaC03g61380D	cellular organisms	1	100
BnaC03g61390D	cellular organisms	1	93
BnaC03g61400D	Spermatophyta	6	100
BnaC03g61410D	Eukaryota	2	100
BnaC03g61420D	cellular organisms	1	100
BnaC03g61430D	Brassica napus	16	100
BnaC03g61440D	cellular organisms	1	100
BnaC03g61450D	Tracheophyta	5	100
BnaC03g61460D	cellular organisms	1	100
BnaC03g61470D	Eukaryota	2	92
BnaC03g61480D	Absent from the DIAMOND/MMseqs2 results	NA	NA
BnaC03g61490D	Eukaryota	2	78
BnaC03g61500D	Brassicales	12	75
BnaC03g61510D	Mesangiospermae	8	87
BnaC03g61520D	Brassiceae	14	100
BnaC03g61530D	Eukaryota	2	92
BnaC03g61540D	Eukaryota	2	100
BnaC03g61550D	Eukaryota	2	100
BnaC03g61560D	Mesangiospermae	8	100
BnaC03g61570D	Eukaryota	2	85
BnaC03g61580D	cellular organisms	1	100
BnaC03g61590D	Brassica napus	16	100
BnaC03g61600D	Brassica	15	100
BnaC03g61610D	Embryophyta	4	100
BnaC03g61620D	Embryophyta	4	91
BnaC03g61630D	Embryophyta	4	91
BnaC03g61640D	Brassica napus	16	100
BnaC03g61650D	Brassicales	12	100
BnaC03g61660D	Mesangiospermae	8	100
BnaC03g61670D	cellular organisms	1	86
BnaC03g61680D	Embryophyta	4	91
BnaC03g61690D	Eukaryota	2	85
BnaC03g61700D	Spermatophyta	6	100
BnaC03g61710D	Mesangiospermae	8	100
BnaC03g61720D	Viridiplantae	3	100
BnaC03g61730D	Eukaryota	2	100
BnaC03g61740D	Embryophyta	4	100
BnaC03g61750D	Spermatophyta	6	100
BnaC03g61760D	Eukaryota	2	100
BnaC03g61770D	Brassica napus	16	100
BnaC03g61780D	Brassica napus	16	100
BnaC03g61790D	Brassica napus	16	100
BnaC03g61800D	Brassicaceae	13	100
BnaC03g61810D	Mesangiospermae	8	75
BnaC03g61820D	Mesangiospermae	8	100
BnaC03g61830D	Eukaryota	2	92
BnaC03g61840D	Viridiplantae	3	100
BnaC03g61850D	Eukaryota	2	100
BnaC03g61860D	Brassica napus	16	100
BnaC03g61870D	Tracheophyta	5	100
BnaC03g61880D	cellular organisms	1	100
BnaC03g61890D	Eukaryota	2	92
BnaC03g61900D	Eukaryota	2	100
BnaC03g61910D	cellular organisms	1	100
BnaC03g61920D	Mesangiospermae	8	62
BnaC03g61930D	Brassicaceae	13	100
BnaC03g61940D	Eukaryota	2	100
BnaC03g61950D	Eukaryota	2	100
BnaC03g61960D	cellular organisms	1	100
BnaC03g61970D	cellular organisms	1	100
BnaC03g61980D	Embryophyta	4	91
BnaC03g61990D	Embryophyta	4	91
BnaC03g62000D	Spermatophyta	6	90
BnaC03g62010D	Embryophyta	4	100
BnaC03g62020D	Embryophyta	4	100
BnaC03g62030D	Embryophyta	4	100
BnaC03g62040D	cellular organisms	1	100
BnaC03g62050D	cellular organisms	1	100
BnaC03g62060D	Viridiplantae	3	100
BnaC03g62070D	Embryophyta	4	100
BnaC03g62080D	Brassicales	12	100
BnaC03g62090D	Pentapetalae	9	71
BnaC03g62100D	Mesangiospermae	8	100
BnaC03g62110D	Brassicaceae	13	100
BnaC03g62120D	cellular organisms	1	100
BnaC03g62130D	cellular organisms	1	100
BnaC03g62140D	Tracheophyta	5	100
BnaC03g62150D	Brassicaceae	13	100
BnaC03g62160D	cellular organisms	1	100
BnaC03g62170D	Brassica napus	16	100
BnaC03g62180D	Eukaryota	2	100
BnaC03g62190D	cellular organisms	1	100
BnaC03g62200D	Brassicales	12	100
BnaC03g62210D	Pentapetalae	9	57
BnaC03g62220D	Brassica	15	100
BnaC03g62230D	Brassica napus	16	100
BnaC03g62240D	Pentapetalae	9	85
BnaC03g62250D	Spermatophyta	6	100
BnaC03g62260D	rosids	10	83
BnaC03g62270D	Eukaryota	2	100
BnaC03g62280D	cellular organisms	1	100
BnaC03g62290D	Brassica napus	16	100
BnaC03g62300D	Viridiplantae	3	100
BnaC03g62310D	cellular organisms	1	100
BnaC03g62320D	Brassica napus	16	100
BnaC03g62330D	Eukaryota	2	100
BnaC03g62340D	Embryophyta	4	91
BnaC03g62350D	Brassicales	12	100
BnaC03g62360D	Viridiplantae	3	100
BnaC03g62370D	Brassicaceae	13	100
BnaC03g62380D	Spermatophyta	6	100
BnaC03g62390D	cellular organisms	1	100
BnaC03g62400D	cellular organisms	1	100
BnaC03g62410D	cellular organisms	1	100
BnaC03g62420D	Brassica napus	16	100
BnaC03g62430D	Magnoliopsida	7	100
BnaC03g62440D	Brassicaceae	13	66
BnaC03g62450D	Eukaryota	2	100
BnaC03g62460D	Eukaryota	2	64
BnaC03g62470D	cellular organisms	1	100
BnaC03g62480D	cellular organisms	1	100
BnaC03g62490D	Eukaryota	2	100
BnaC03g62500D	Brassicaceae	13	100
BnaC03g62510D	cellular organisms	1	93
BnaC03g62520D	cellular organisms	1	100
BnaC03g62530D	Eukaryota	2	92
BnaC03g62540D	cellular organisms	1	100
BnaC03g62550D	Brassica napus	16	100
BnaC03g62560D	Spermatophyta	6	100
BnaC03g62570D	cellular organisms	1	100
BnaC03g62580D	cellular organisms	1	100
BnaC03g62590D	Brassica napus	16	100
BnaC03g62600D	cellular organisms	1	100
BnaC03g62610D	Embryophyta	4	100
BnaC03g62620D	Embryophyta	4	100
BnaC03g62630D	Brassica napus	16	100
BnaC03g62640D	Brassicaceae	13	66
BnaC03g62650D	Brassica napus	16	100
BnaC03g62660D	Viridiplantae	3	100
BnaC03g62670D	Eukaryota	2	92
BnaC03g62680D	Brassiceae	14	100
BnaC03g62690D	Magnoliopsida	7	88
BnaC03g62700D	Magnoliopsida	7	88
BnaC03g62710D	cellular organisms	1	100
BnaC03g62720D	Brassicaceae	13	66
BnaC03g62730D	Eukaryota	2	100
BnaC03g62740D	Eukaryota	2	100
BnaC03g62750D	Spermatophyta	6	100
BnaC03g62760D	Eukaryota	2	92
BnaC03g62770D	Spermatophyta	6	100
BnaC03g62780D	Spermatophyta	6	100
BnaC03g62790D	Embryophyta	4	100
BnaC03g62800D	cellular organisms	1	100
BnaC03g62810D	cellular organisms	1	100
BnaC03g62820D	Tracheophyta	5	100
BnaC03g62830D	Eukaryota	2	100
BnaC03g62840D	Brassicaceae	13	100
BnaC03g62850D	Mesangiospermae	8	100
BnaC03g62860D	Embryophyta	4	100
BnaC03g62870D	Magnoliopsida	7	100
BnaC03g62880D	Embryophyta	4	100
BnaC03g62890D	Eukaryota	2	100
BnaC03g62900D	Brassica napus	16	100
BnaC03g62910D	Eukaryota	2	100
BnaC03g62920D	Magnoliopsida	7	100
BnaC03g62930D	Eukaryota	2	100
BnaC03g62940D	cellular organisms	1	93
BnaC03g62950D	Viridiplantae	3	100
BnaC03g62960D	Embryophyta	4	91
BnaC03g62970D	Eukaryota	2	100
BnaC03g62980D	Mesangiospermae	8	100
BnaC03g62990D	Eukaryota	2	64
BnaC03g63000D	Pentapetalae	9	100
BnaC03g63010D	cellular organisms	1	100
BnaC03g63020D	cellular organisms	1	100
BnaC03g63030D	Brassicaceae	13	100
BnaC03g63040D	cellular organisms	1	86
BnaC03g63050D	Brassica napus	16	100
BnaC03g63060D	Brassica napus	16	100
BnaC03g63070D	cellular organisms	1	93
BnaC03g63080D	Brassica napus	16	100
BnaC03g63090D	cellular organisms	1	100
BnaC03g63100D	Eukaryota	2	92
BnaC03g63110D	Brassicaceae	13	100
BnaC03g63120D	cellular organisms	1	100
BnaC03g63130D	Eukaryota	2	71
BnaC03g63140D	Brassicaceae	13	100
BnaC03g63150D	Brassiceae	14	100
BnaC03g63160D	cellular organisms	1	100
BnaC03g63170D	cellular organisms	1	100
BnaC03g63180D	Eukaryota	2	92
BnaC03g63190D	cellular organisms	1	100
BnaC03g63200D	Magnoliopsida	7	100
BnaC03g63210D	Spermatophyta	6	100
BnaC03g63220D	Eukaryota	2	92
BnaC03g63230D	Eukaryota	2	85
BnaC03g63240D	Embryophyta	4	100
BnaC03g63250D	Magnoliopsida	7	100
BnaC03g63260D	Mesangiospermae	8	100
BnaC03g63270D	Pentapetalae	9	71
BnaC03g63280D	Embryophyta	4	91
BnaC03g63290D	Eukaryota	2	92
BnaC03g63300D	Brassicaceae	13	33
BnaC03g63310D	cellular organisms	1	100
BnaC03g63320D	Mesangiospermae	8	100
BnaC03g63330D	Brassica napus	16	100
BnaC03g63340D	Embryophyta	4	100
BnaC03g63350D	Brassica napus	16	100
BnaC03g63360D	Spermatophyta	6	90
BnaC03g63370D	Brassica napus	16	100
BnaC03g63380D	Magnoliopsida	7	100
BnaC03g63390D	Mesangiospermae	8	100
BnaC03g63400D	Brassica napus	16	100
BnaC03g63410D	Embryophyta	4	91
BnaC03g63420D	cellular organisms	1	100
BnaC03g63430D	Brassica napus	16	100
BnaC03g63440D	cellular organisms	1	100
BnaC03g63450D	Spermatophyta	6	100
BnaC03g63460D	Eukaryota	2	78
BnaC03g63470D	cellular organisms	1	100
BnaC03g63480D	Eukaryota	2	92
BnaC03g63490D	Brassica napus	16	100
BnaC03g63500D	malvids	11	80
BnaC03g63510D	Eukaryota	2	100
BnaC03g63520D	Brassica	15	100
BnaC03g63530D	Eukaryota	2	100
BnaC03g63540D	Embryophyta	4	100
BnaC03g63550D	Magnoliopsida	7	100
BnaC03g63560D	Eukaryota	2	100
BnaC03g63570D	Brassicaceae	13	66
BnaC03g63580D	Embryophyta	4	100
BnaC03g63590D	Eukaryota	2	100
BnaC03g63600D	cellular organisms	1	100
BnaC03g63610D	Brassica napus	16	100
BnaC03g63620D	Pentapetalae	9	100
BnaC03g63630D	Spermatophyta	6	100
BnaC03g63640D	Brassica napus	16	100
BnaC03g63650D	Spermatophyta	6	100
BnaC03g63660D	Mesangiospermae	8	100
BnaC03g63670D	Brassicaceae	13	100
BnaC03g63680D	Brassicaceae	13	100
BnaC03g63690D	Brassicales	12	100
BnaC03g63700D	Spermatophyta	6	100
BnaC03g63710D	Eukaryota	2	100
BnaC03g63720D	Eukaryota	2	100
BnaC03g63730D	Eukaryota	2	100
BnaC03g63740D	Eukaryota	2	92
BnaC03g63750D	Magnoliopsida	7	100
BnaC03g63760D	cellular organisms	1	100
BnaC03g63770D	Mesangiospermae	8	100
BnaC03g63780D	Spermatophyta	6	100
BnaC03g63790D	cellular organisms	1	100
BnaC03g63800D	Eukaryota	2	92
BnaC03g63810D	Embryophyta	4	100
BnaC03g63820D	cellular organisms	1	100
BnaC03g63830D	Eukaryota	2	100
BnaC03g63840D	Tracheophyta	5	100
BnaC03g63850D	Embryophyta	4	91
BnaC03g63860D	Brassica napus	16	100
BnaC03g63870D	Brassica napus	16	100
BnaC03g63880D	Brassicales	12	100
BnaC03g63890D	Eukaryota	2	100
BnaC03g63900D	cellular organisms	1	100
BnaC03g63910D	cellular organisms	1	100
BnaC03g63920D	cellular organisms	1	100
BnaC03g63930D	Mesangiospermae	8	100
BnaC03g63940D	Mesangiospermae	8	100
BnaC03g63950D	Eukaryota	2	100
BnaC03g63960D	Eukaryota	2	100
BnaC03g63970D	Embryophyta	4	75
BnaC03g63980D	cellular organisms	1	100
BnaC03g63990D	Viridiplantae	3	100
BnaC03g64000D	cellular organisms	1	100
BnaC03g64010D	Brassica	15	100
BnaC03g64020D	Eukaryota	2	100
BnaC03g64030D	Viridiplantae	3	100
BnaC03g64040D	Eukaryota	2	100
BnaC03g64050D	Brassicaceae	13	100
BnaC03g64060D	Spermatophyta	6	90
BnaC03g64070D	Brassica	15	100
BnaC03g64080D	cellular organisms	1	93
BnaC03g64090D	cellular organisms	1	86
BnaC03g64100D	Eukaryota	2	100
BnaC03g64110D	Eukaryota	2	100
BnaC03g64120D	Eukaryota	2	100
BnaC03g64130D	cellular organisms	1	100
BnaC03g64140D	Brassicales	12	100
BnaC03g64150D	Eukaryota	2	92
BnaC03g64160D	Eukaryota	2	100
BnaC03g64170D	Brassicaceae	13	66
BnaC03g64180D	Brassica napus	16	100
BnaC03g64190D	cellular organisms	1	100
BnaC03g64200D	Embryophyta	4	100
BnaC03g64210D	Brassicaceae	13	66
BnaC03g64220D	Embryophyta	4	100
BnaC03g64230D	Spermatophyta	6	90
BnaC03g64240D	cellular organisms	1	100
BnaC03g64250D	Brassicaceae	13	100
BnaC03g64260D	Possible contamination or HGT	NA	16
BnaC03g64270D	Brassica napus	16	100
BnaC03g64280D	Absent from the DIAMOND/MMseqs2 results	NA	NA
BnaC03g64290D	Brassicales	12	100
BnaC03g64300D	cellular organisms	1	100
BnaC03g64310D	Brassica napus	16	100
BnaC03g64320D	Brassica napus	16	100
BnaC03g64330D	Eukaryota	2	92
BnaC03g64340D	Brassica napus	16	100
BnaC03g64350D	Eukaryota	2	100
BnaC03g64360D	Eukaryota	2	100
BnaC03g64370D	Eukaryota	2	100
BnaC03g64380D	cellular organisms	1	100
BnaC03g64390D	Eukaryota	2	100
BnaC03g64400D	Embryophyta	4	91
BnaC03g64410D	Eukaryota	2	100
BnaC03g64420D	cellular organisms	1	100
BnaC03g64430D	Eukaryota	2	92
BnaC03g64440D	Viridiplantae	3	100
BnaC03g64450D	Viridiplantae	3	100
BnaC03g64460D	Viridiplantae	3	100
BnaC03g64470D	rosids	10	100
BnaC03g64480D	Mesangiospermae	8	100
BnaC03g64490D	cellular organisms	1	100
BnaC03g64500D	cellular organisms	1	100
BnaC03g64510D	cellular organisms	1	100
BnaC03g64520D	cellular organisms	1	100
BnaC03g64530D	cellular organisms	1	100
BnaC03g64540D	cellular organisms	1	100
BnaC03g64550D	Brassica napus	16	100
BnaC03g64560D	Eukaryota	2	100
BnaC03g64570D	Embryophyta	4	100
BnaC03g64580D	cellular organisms	1	100
BnaC03g64590D	Eukaryota	2	100
BnaC03g64600D	Brassica napus	16	100
BnaC03g64610D	cellular organisms	1	100
BnaC03g64620D	Brassica napus	16	100
BnaC03g64630D	Viridiplantae	3	100
BnaC03g64640D	Eukaryota	2	100
BnaC03g64650D	Embryophyta	4	100
BnaC03g64660D	rosids	10	83
BnaC03g64670D	cellular organisms	1	100
BnaC03g64680D	Embryophyta	4	100
BnaC03g64690D	Brassicales	12	100
BnaC03g64700D	Eukaryota	2	100
BnaC03g64710D	cellular organisms	1	100
BnaC03g64720D	Magnoliopsida	7	100
BnaC03g64730D	Magnoliopsida	7	100
BnaC03g64740D	cellular organisms	1	100
BnaC03g64750D	cellular organisms	1	86
BnaC03g64760D	Embryophyta	4	83
BnaC03g64770D	Brassica napus	16	100
BnaC03g64780D	cellular organisms	1	93
BnaC03g64790D	cellular organisms	1	100
BnaC03g64800D	Pentapetalae	9	71
BnaC03g64810D	cellular organisms	1	100
BnaC03g64820D	Eukaryota	2	92
BnaC03g64830D	Eukaryota	2	100
BnaC03g64840D	cellular organisms	1	100
BnaC03g64850D	Eukaryota	2	100
BnaC03g64860D	cellular organisms	1	100
BnaC03g64870D	cellular organisms	1	100
BnaC03g64880D	Brassica napus	16	100
BnaC03g64890D	cellular organisms	1	100
BnaC03g64900D	Eukaryota	2	100
BnaC03g64910D	Pentapetalae	9	85
BnaC03g64920D	Mesangiospermae	8	100
BnaC03g64930D	Pentapetalae	9	100
BnaC03g64940D	Brassiceae	14	100
BnaC03g64950D	Brassica napus	16	100
BnaC03g64960D	Brassica napus	16	100
BnaC03g64970D	Eukaryota	2	78
BnaC03g64980D	Eukaryota	2	100
BnaC03g64990D	Embryophyta	4	91
BnaC03g65000D	Eukaryota	2	78
BnaC03g65010D	Brassica napus	16	100
BnaC03g65020D	Embryophyta	4	100
BnaC03g65030D	cellular organisms	1	100
BnaC03g65040D	Brassica	15	100
BnaC03g65050D	cellular organisms	1	93
BnaC03g65060D	Tracheophyta	5	100
BnaC03g65070D	Brassica napus	16	100
BnaC03g65080D	Brassicales	12	100
BnaC03g65090D	Eukaryota	2	100
BnaC03g65100D	cellular organisms	1	100
BnaC03g65110D	Embryophyta	4	100
BnaC03g65120D	Brassica napus	16	100
BnaC03g65130D	Embryophyta	4	100
BnaC03g65140D	cellular organisms	1	100
BnaC03g65150D	Brassicaceae	13	100
BnaC03g65160D	cellular organisms	1	100
BnaC03g65170D	cellular organisms	1	100
BnaC03g65180D	cellular organisms	1	100
BnaC03g65190D	Spermatophyta	6	100
BnaC03g65200D	Eukaryota	2	100
BnaC03g65210D	Brassica napus	16	100
BnaC03g65220D	cellular organisms	1	100
BnaC03g65230D	cellular organisms	1	100
BnaC03g65240D	cellular organisms	1	93
BnaC03g65250D	Brassica napus	16	100
BnaC03g65260D	cellular organisms	1	100
BnaC03g65270D	Viridiplantae	3	100
BnaC03g65280D	Mesangiospermae	8	100
BnaC03g65290D	Embryophyta	4	100
BnaC03g65300D	Brassica	15	100
BnaC03g65310D	cellular organisms	1	100
BnaC03g65320D	cellular organisms	1	100
BnaC03g65330D	Embryophyta	4	100
BnaC03g65340D	cellular organisms	1	100
BnaC03g65350D	Magnoliopsida	7	100
BnaC03g65360D	Magnoliopsida	7	100
BnaC03g65370D	Mesangiospermae	8	100
BnaC03g65380D	Magnoliopsida	7	100
BnaC03g65390D	Eukaryota	2	100
BnaC03g65400D	Brassica	15	100
BnaC03g65410D	cellular organisms	1	100
BnaC03g65420D	Brassicaceae	13	33
BnaC03g65430D	Mesangiospermae	8	75
BnaC03g65440D	Mesangiospermae	8	87
BnaC03g65450D	Eukaryota	2	100
BnaC03g65460D	rosids	10	66
BnaC03g65470D	Mesangiospermae	8	100
BnaC03g65480D	Embryophyta	4	100
BnaC03g65490D	cellular organisms	1	100
BnaC03g65500D	cellular organisms	1	100
BnaC03g65510D	cellular organisms	1	100
BnaC03g65520D	cellular organisms	1	100
BnaC03g65530D	cellular organisms	1	100
BnaC03g65540D	Viridiplantae	3	100
BnaC03g65550D	Eukaryota	2	100
BnaC03g65560D	Brassicales	12	100
BnaC03g65570D	Eukaryota	2	92
BnaC03g65580D	Embryophyta	4	91
BnaC03g65590D	Viridiplantae	3	100
BnaC03g65600D	Embryophyta	4	100
BnaC03g65610D	Brassica napus	16	100
BnaC03g65620D	cellular organisms	1	100
BnaC03g65630D	Brassica napus	16	100
BnaC03g65640D	Brassica	15	100
BnaC03g65650D	Brassica	15	100
BnaC03g65660D	Eukaryota	2	100
BnaC03g65670D	Mesangiospermae	8	100
BnaC03g65680D	Embryophyta	4	100
BnaC03g65690D	cellular organisms	1	100
BnaC03g65700D	cellular organisms	1	93
BnaC03g65710D	cellular organisms	1	100
BnaC03g65720D	cellular organisms	1	86
BnaC03g65730D	cellular organisms	1	100
BnaC03g65740D	cellular organisms	1	100
BnaC03g65750D	Tracheophyta	5	100
BnaC03g65760D	Brassiceae	14	100
BnaC03g65770D	Embryophyta	4	100
BnaC03g65780D	Brassica	15	100
BnaC03g65790D	Brassicales	12	100
BnaC03g65800D	Brassica	15	100
BnaC03g65810D	cellular organisms	1	100
BnaC03g65820D	Pentapetalae	9	71
BnaC03g65830D	Eukaryota	2	92
BnaC03g65840D	Brassiceae	14	100
BnaC03g65850D	Brassicaceae	13	100
BnaC03g65860D	Mesangiospermae	8	100
BnaC03g65870D	Eukaryota	2	92
BnaC03g65880D	Eukaryota	2	100
BnaC03g65890D	cellular organisms	1	100
BnaC03g65900D	Eukaryota	2	92
BnaC03g65910D	cellular organisms	1	100
BnaC03g65920D	Mesangiospermae	8	100
BnaC03g65930D	Embryophyta	4	100
BnaC03g65940D	Eukaryota	2	100
BnaC03g65950D	Pentapetalae	9	100
BnaC03g65960D	Brassicales	12	100
BnaC03g65970D	Embryophyta	4	100
BnaC03g65980D	cellular organisms	1	100
BnaC03g65990D	Tracheophyta	5	100
BnaC03g66000D	Brassica napus	16	100
BnaC03g66010D	Embryophyta	4	100
BnaC03g66020D	Mesangiospermae	8	100
BnaC03g66030D	Mesangiospermae	8	75
BnaC03g66040D	cellular organisms	1	100
BnaC03g66050D	Eukaryota	2	100
BnaC03g66060D	Brassica napus	16	100
BnaC03g66070D	Brassica	15	100
BnaC03g66080D	cellular organisms	1	100
BnaC03g66090D	Eukaryota	2	100
BnaC03g66100D	cellular organisms	1	100
BnaC03g66110D	Eukaryota	2	100
BnaC03g66120D	Magnoliopsida	7	100
BnaC03g66130D	Brassica napus	16	100
BnaC03g66140D	Viridiplantae	3	100
BnaC03g66150D	Eukaryota	2	100
BnaC03g66160D	Eukaryota	2	92
BnaC03g66170D	Eukaryota	2	92
BnaC03g66180D	Embryophyta	4	100
BnaC03g66190D	cellular organisms	1	100
BnaC03g66200D	Brassica	15	100
BnaC03g66210D	Embryophyta	4	100
BnaC03g66220D	Brassicaceae	13	100
BnaC03g66230D	Brassicaceae	13	100
BnaC03g66240D	Brassica napus	16	100
BnaC03g66250D	Mesangiospermae	8	87
BnaC03g66260D	Brassicales	12	100
BnaC03g66270D	Eukaryota	2	100
BnaC03g66280D	cellular organisms	1	100
BnaC03g66290D	cellular organisms	1	100
BnaC03g66300D	Mesangiospermae	8	100
BnaC03g66310D	Embryophyta	4	100
BnaC03g66320D	Viridiplantae	3	100
BnaC03g66330D	Brassicaceae	13	100
BnaC03g66340D	cellular organisms	1	93
BnaC03g66350D	cellular organisms	1	100
BnaC03g66360D	cellular organisms	1	100
BnaC03g66370D	Brassicales	12	100
BnaC03g66380D	cellular organisms	1	100
BnaC03g66390D	Eukaryota	2	64
BnaC03g66400D	Eukaryota	2	100
BnaC03g66410D	cellular organisms	1	100
BnaC03g66420D	cellular organisms	1	100
BnaC03g66430D	cellular organisms	1	100
BnaC03g66440D	cellular organisms	1	100
BnaC03g66450D	Eukaryota	2	100
BnaC03g66460D	cellular organisms	1	100
BnaC03g66470D	Brassica napus	16	100
BnaC03g66480D	Brassicaceae	13	100
BnaC03g66490D	Eukaryota	2	92
BnaC03g66500D	Eukaryota	2	92
BnaC03g66510D	Brassica napus	16	100
BnaC03g66520D	cellular organisms	1	100
BnaC03g66530D	Eukaryota	2	100
BnaC03g66540D	Mesangiospermae	8	100
BnaC03g66550D	Eukaryota	2	100
BnaC03g66560D	cellular organisms	1	100
BnaC03g66570D	Eukaryota	2	100
BnaC03g66580D	cellular organisms	1	100
BnaC03g66590D	Eukaryota	2	100
BnaC03g66600D	Embryophyta	4	100
BnaC03g66610D	Brassicaceae	13	100
BnaC03g66620D	Brassiceae	14	100
BnaC03g66630D	Brassicales	12	100
BnaC03g66640D	Brassica napus	16	100
BnaC03g66650D	Magnoliopsida	7	100
BnaC03g66660D	Eukaryota	2	100
BnaC03g66670D	cellular organisms	1	100
BnaC03g66680D	Embryophyta	4	100
BnaC03g66690D	Eukaryota	2	100
BnaC03g66700D	cellular organisms	1	100
BnaC03g66710D	Eukaryota	2	100
BnaC03g66720D	cellular organisms	1	93
BnaC03g66730D	Viridiplantae	3	100
BnaC03g66740D	Viridiplantae	3	100
BnaC03g66750D	Eukaryota	2	92
BnaC03g66760D	Eukaryota	2	85
BnaC03g66770D	cellular organisms	1	100
BnaC03g66780D	Eukaryota	2	100
BnaC03g66790D	Eukaryota	2	92
BnaC03g66800D	Brassicaceae	13	100
BnaC03g66810D	Eukaryota	2	100
BnaC03g66820D	cellular organisms	1	100
BnaC03g66830D	cellular organisms	1	100
BnaC03g66840D	Mesangiospermae	8	100
BnaC03g66850D	cellular organisms	1	100
BnaC03g66860D	Embryophyta	4	100
BnaC03g66870D	cellular organisms	1	86
BnaC03g66880D	Mesangiospermae	8	100
BnaC03g66890D	cellular organisms	1	100
BnaC03g66900D	Viridiplantae	3	100
BnaC03g66910D	cellular organisms	1	100
BnaC03g66920D	Eukaryota	2	100
BnaC03g66930D	Embryophyta	4	100
BnaC03g66940D	Eukaryota	2	100
BnaC03g66950D	Mesangiospermae	8	87
BnaC03g66960D	Brassicaceae	13	33
BnaC03g66970D	Brassica napus	16	100
BnaC03g66980D	Brassicaceae	13	33
BnaC03g66990D	cellular organisms	1	100
BnaC03g67000D	cellular organisms	1	100
BnaC03g67010D	cellular organisms	1	100
BnaC03g67020D	Eukaryota	2	100
BnaC03g67030D	Eukaryota	2	100
BnaC03g67040D	cellular organisms	1	100
BnaC03g67050D	Embryophyta	4	91
BnaC03g67060D	Brassica napus	16	100
BnaC03g67070D	Pentapetalae	9	71
BnaC03g67080D	Mesangiospermae	8	62
BnaC03g67090D	Embryophyta	4	91
BnaC03g67100D	Viridiplantae	3	84
BnaC03g67110D	Eukaryota	2	100
BnaC03g67120D	Embryophyta	4	100
BnaC03g67130D	cellular organisms	1	100
BnaC03g67140D	Eukaryota	2	92
BnaC03g67150D	Eukaryota	2	100
BnaC03g67160D	Embryophyta	4	100
BnaC03g67170D	cellular organisms	1	100
BnaC03g67180D	Brassica napus	16	100
BnaC03g67190D	cellular organisms	1	100
BnaC03g67200D	Eukaryota	2	100
BnaC03g67210D	cellular organisms	1	100
BnaC03g67220D	Brassicaceae	13	100
BnaC03g67230D	Magnoliopsida	7	100
BnaC03g67240D	Magnoliopsida	7	100
BnaC03g67250D	Embryophyta	4	100
BnaC03g67260D	cellular organisms	1	100
BnaC03g67270D	Eukaryota	2	100
BnaC03g67280D	cellular organisms	1	100
BnaC03g67290D	Eukaryota	2	100
BnaC03g67300D	Spermatophyta	6	100
BnaC03g67310D	Brassica napus	16	100
BnaC03g67320D	Brassica napus	16	100
BnaC03g67330D	cellular organisms	1	100
BnaC03g67340D	Viridiplantae	3	100
BnaC03g67350D	cellular organisms	1	100
BnaC03g67360D	Spermatophyta	6	100
BnaC03g67370D	cellular organisms	1	100
BnaC03g67380D	Eukaryota	2	100
BnaC03g67390D	Brassica napus	16	100
BnaC03g67400D	cellular organisms	1	100
BnaC03g67410D	cellular organisms	1	100
BnaC03g67420D	Eukaryota	2	100
BnaC03g67430D	Embryophyta	4	100
BnaC03g67440D	Brassica	15	100
BnaC03g67450D	Eukaryota	2	100
BnaC03g67460D	Brassica napus	16	100
BnaC03g67470D	Eukaryota	2	100
BnaC03g67480D	Magnoliopsida	7	100
BnaC03g67490D	Brassica	15	100
BnaC03g67500D	Mesangiospermae	8	100
BnaC03g67510D	Pentapetalae	9	71
BnaC03g67520D	Eukaryota	2	100
BnaC03g67530D	Brassica napus	16	100
BnaC03g67540D	Eukaryota	2	100
BnaC03g67550D	Spermatophyta	6	100
BnaC03g67560D	Eukaryota	2	100
BnaC03g67570D	Mesangiospermae	8	100
BnaC03g67580D	Brassica	15	100
BnaC03g67590D	cellular organisms	1	93
BnaC03g67600D	Eukaryota	2	92
BnaC03g67610D	Magnoliopsida	7	100
BnaC03g67620D	Embryophyta	4	100
BnaC03g67630D	Eukaryota	2	100
BnaC03g67640D	Embryophyta	4	100
BnaC03g67650D	Embryophyta	4	100
BnaC03g67660D	Eukaryota	2	100
BnaC03g67670D	cellular organisms	1	100
BnaC03g67680D	Eukaryota	2	92
BnaC03g67690D	Embryophyta	4	100
BnaC03g67700D	cellular organisms	1	100
BnaC03g67710D	cellular organisms	1	100
BnaC03g67720D	Embryophyta	4	100
BnaC03g67730D	cellular organisms	1	100
BnaC03g67740D	Eukaryota	2	100
BnaC03g67750D	cellular organisms	1	100
BnaC03g67760D	Eukaryota	2	100
BnaC03g67770D	Brassica napus	16	100
BnaC03g67780D	Embryophyta	4	100
BnaC03g67790D	Brassica napus	16	100
BnaC03g67800D	Brassica napus	16	100
BnaC03g67810D	cellular organisms	1	100
BnaC03g67820D	cellular organisms	1	100
BnaC03g67830D	Eukaryota	2	100
BnaC03g67840D	cellular organisms	1	100
BnaC03g67850D	Eukaryota	2	100
BnaC03g67860D	Tracheophyta	5	100
BnaC03g67870D	cellular organisms	1	100
BnaC03g67880D	Eukaryota	2	100
BnaC03g67890D	Mesangiospermae	8	100
BnaC03g67900D	Eukaryota	2	92
BnaC03g67910D	Eukaryota	2	100
BnaC03g67920D	Brassica napus	16	100
BnaC03g67930D	cellular organisms	1	100
BnaC03g67940D	Tracheophyta	5	100
BnaC03g67950D	Eukaryota	2	100
BnaC03g67960D	cellular organisms	1	93
BnaC03g67970D	cellular organisms	1	100
BnaC03g67980D	cellular organisms	1	100
BnaC03g67990D	Eukaryota	2	100
BnaC03g68000D	Tracheophyta	5	100
BnaC03g68010D	cellular organisms	1	100
BnaC03g68020D	cellular organisms	1	100
BnaC03g68030D	Tracheophyta	5	100
BnaC03g68040D	cellular organisms	1	100
BnaC03g68050D	Mesangiospermae	8	100
BnaC03g68060D	cellular organisms	1	100
BnaC03g68070D	cellular organisms	1	86
BnaC03g68080D	Pentapetalae	9	100
BnaC03g68090D	Magnoliopsida	7	100
BnaC03g68100D	Pentapetalae	9	100
BnaC03g68110D	Eukaryota	2	100
BnaC03g68120D	Viridiplantae	3	92
BnaC03g68130D	Embryophyta	4	100
BnaC03g68140D	Mesangiospermae	8	100
BnaC03g68150D	Eukaryota	2	100
BnaC03g68160D	Mesangiospermae	8	100
BnaC03g68170D	Brassicaceae	13	100
BnaC03g68180D	Brassica napus	16	100
BnaC03g68190D	Brassica napus	16	100
BnaC03g68200D	Embryophyta	4	100
BnaC03g68210D	Spermatophyta	6	100
BnaC03g68220D	Brassicaceae	13	100
BnaC03g68230D	Brassicaceae	13	100
BnaC03g68240D	Brassicaceae	13	100
BnaC03g68250D	cellular organisms	1	100
BnaC03g68260D	cellular organisms	1	100
BnaC03g68270D	cellular organisms	1	100
BnaC03g68280D	cellular organisms	1	100
BnaC03g68290D	cellular organisms	1	100
BnaC03g68300D	Eukaryota	2	92
BnaC03g68310D	cellular organisms	1	93
BnaC03g68320D	Eukaryota	2	100
BnaC03g68330D	cellular organisms	1	100
BnaC03g68340D	Brassica napus	16	100
BnaC03g68350D	Eukaryota	2	100
BnaC03g68360D	Embryophyta	4	100
BnaC03g68370D	Eukaryota	2	92
BnaC03g68380D	Eukaryota	2	100
BnaC03g68390D	Eukaryota	2	100
BnaC03g68400D	cellular organisms	1	100
BnaC03g68410D	cellular organisms	1	100
BnaC03g68420D	Eukaryota	2	100
BnaC03g68430D	Viridiplantae	3	100
BnaC03g68440D	cellular organisms	1	100
BnaC03g68450D	cellular organisms	1	100
BnaC03g68460D	cellular organisms	1	100
BnaC03g68470D	Brassicaceae	13	66
BnaC03g68480D	Magnoliopsida	7	100
BnaC03g68490D	Eukaryota	2	100
BnaC03g68500D	cellular organisms	1	100
BnaC03g68510D	cellular organisms	1	100
BnaC03g68520D	cellular organisms	1	93
BnaC03g68530D	Eukaryota	2	100
BnaC03g68540D	cellular organisms	1	100
BnaC03g68550D	Eukaryota	2	92
BnaC03g68560D	Brassicaceae	13	100
BnaC03g68570D	cellular organisms	1	100
BnaC03g68580D	rosids	10	66
BnaC03g68590D	Brassica napus	16	100
BnaC03g68600D	cellular organisms	1	86
BnaC03g68610D	cellular organisms	1	100
BnaC03g68620D	cellular organisms	1	100
BnaC03g68630D	Pentapetalae	9	100
BnaC03g68640D	Brassica napus	16	100
BnaC03g68650D	Pentapetalae	9	57
BnaC03g68660D	cellular organisms	1	100
BnaC03g68670D	Eukaryota	2	100
BnaC03g68680D	Eukaryota	2	100
BnaC03g68690D	Magnoliopsida	7	100
BnaC03g68700D	cellular organisms	1	100
BnaC03g68710D	Viridiplantae	3	100
BnaC03g68720D	Brassica napus	16	100
BnaC03g68730D	Spermatophyta	6	80
BnaC03g68740D	cellular organisms	1	100
BnaC03g68750D	Mesangiospermae	8	87
BnaC03g68760D	cellular organisms	1	100
BnaC03g68770D	cellular organisms	1	100
BnaC03g68780D	Spermatophyta	6	100
BnaC03g68790D	Brassica napus	16	100
BnaC03g68800D	Eukaryota	2	100
BnaC03g68810D	Eukaryota	2	100
BnaC03g68820D	cellular organisms	1	100
BnaC03g68830D	Pentapetalae	9	85
BnaC03g68840D	cellular organisms	1	93
BnaC03g68850D	Brassica napus	16	100
BnaC03g68860D	Mesangiospermae	8	100
BnaC03g68870D	Eukaryota	2	100
BnaC03g68880D	cellular organisms	1	100
BnaC03g68890D	cellular organisms	1	100
BnaC03g68900D	Eukaryota	2	100
BnaC03g68910D	cellular organisms	1	100
BnaC03g68920D	cellular organisms	1	100
BnaC03g68930D	cellular organisms	1	100
BnaC03g68940D	Eukaryota	2	92
BnaC03g68950D	Eukaryota	2	100
BnaC03g68960D	Eukaryota	2	100
BnaC03g68970D	cellular organisms	1	100
BnaC03g68980D	Embryophyta	4	100
BnaC03g68990D	Spermatophyta	6	100
BnaC03g69000D	Eukaryota	2	100
BnaC03g69010D	Spermatophyta	6	100
BnaC03g69020D	cellular organisms	1	100
BnaC03g69030D	Eukaryota	2	100
BnaC03g69040D	Embryophyta	4	100
BnaC03g69050D	Eukaryota	2	100
BnaC03g69060D	cellular organisms	1	100
BnaC03g69070D	cellular organisms	1	53
BnaC03g69080D	Brassica napus	16	100
BnaC03g69090D	Eukaryota	2	85
BnaC03g69100D	Embryophyta	4	100
BnaC03g69110D	Eukaryota	2	100
BnaC03g69120D	Spermatophyta	6	100
BnaC03g69130D	Eukaryota	2	100
BnaC03g69140D	Brassicales	12	100
BnaC03g69150D	Brassicaceae	13	100
BnaC03g69160D	Eukaryota	2	100
BnaC03g69170D	Brassica napus	16	100
BnaC03g69180D	Eukaryota	2	100
BnaC03g69190D	Eukaryota	2	100
BnaC03g69200D	cellular organisms	1	100
BnaC03g69210D	cellular organisms	1	100
BnaC03g69220D	cellular organisms	1	100
BnaC03g69230D	Spermatophyta	6	90
BnaC03g69240D	Magnoliopsida	7	100
BnaC03g69250D	Brassiceae	14	100
BnaC03g69260D	Spermatophyta	6	100
BnaC03g69270D	Eukaryota	2	100
BnaC03g69280D	Pentapetalae	9	71
BnaC03g69290D	cellular organisms	1	100
BnaC03g69300D	cellular organisms	1	100
BnaC03g69310D	cellular organisms	1	100
BnaC03g69320D	cellular organisms	1	100
BnaC03g69330D	cellular organisms	1	100
BnaC03g69340D	Eukaryota	2	100
BnaC03g69350D	Viridiplantae	3	100
BnaC03g69360D	Brassica napus	16	100
BnaC03g69370D	cellular organisms	1	100
BnaC03g69380D	cellular organisms	1	93
BnaC03g69390D	cellular organisms	1	93
BnaC03g69400D	Brassiceae	14	100
BnaC03g69410D	Embryophyta	4	100
BnaC03g69420D	Viridiplantae	3	100
BnaC03g69430D	Eukaryota	2	100
BnaC03g69440D	Mesangiospermae	8	87
BnaC03g69450D	Pentapetalae	9	100
BnaC03g69460D	Mesangiospermae	8	100
BnaC03g69470D	Mesangiospermae	8	100
BnaC03g69480D	Brassica napus	16	100
BnaC03g69490D	Brassica napus	16	100
BnaC03g69500D	Eukaryota	2	100
BnaC03g69510D	Eukaryota	2	100
BnaC03g69520D	Eukaryota	2	100
BnaC03g69530D	cellular organisms	1	100
BnaC03g69540D	cellular organisms	1	100
BnaC03g69550D	Brassicales	12	100
BnaC03g69560D	Eukaryota	2	100
BnaC03g69570D	cellular organisms	1	100
BnaC03g69580D	Brassicaceae	13	100
BnaC03g69590D	Brassicaceae	13	100
BnaC03g69600D	Brassicaceae	13	100
BnaC03g69610D	Brassicaceae	13	100
BnaC03g69620D	Embryophyta	4	100
BnaC03g69630D	Magnoliopsida	7	100
BnaC03g69640D	Embryophyta	4	91
BnaC03g69650D	cellular organisms	1	100
BnaC03g69660D	Eukaryota	2	100
BnaC03g69670D	Eukaryota	2	100
BnaC03g69680D	Brassica napus	16	100
BnaC03g69690D	Brassica napus	16	100
BnaC03g69700D	Brassica napus	16	100
BnaC03g69710D	rosids	10	66
BnaC03g69720D	Brassicales	12	100
BnaC03g69730D	cellular organisms	1	100
BnaC03g69740D	cellular organisms	1	100
BnaC03g69750D	Spermatophyta	6	100
BnaC03g69760D	cellular organisms	1	100
BnaC03g69770D	Brassicaceae	13	100
BnaC03g69780D	cellular organisms	1	100
BnaC03g69790D	Brassica napus	16	100
BnaC03g69800D	Brassica napus	16	100
BnaC03g69810D	Brassicaceae	13	100
BnaC03g69820D	Brassica napus	16	100
BnaC03g69830D	Brassica	15	100
BnaC03g69840D	Eukaryota	2	100
BnaC03g69850D	cellular organisms	1	100
BnaC03g69860D	Embryophyta	4	100
BnaC03g69870D	cellular organisms	1	100
BnaC03g69880D	Eukaryota	2	100
BnaC03g69890D	cellular organisms	1	100
BnaC03g69900D	cellular organisms	1	100
BnaC03g69910D	Brassica napus	16	100
BnaC03g69920D	cellular organisms	1	100
BnaC03g69930D	Embryophyta	4	100
BnaC03g69940D	Viridiplantae	3	100
BnaC03g69950D	Embryophyta	4	100
BnaC03g69960D	Brassiceae	14	100
BnaC03g69970D	Embryophyta	4	91
BnaC03g69980D	Eukaryota	2	100
BnaC03g69990D	Eukaryota	2	100
BnaC03g70000D	Spermatophyta	6	100
BnaC03g70010D	Brassiceae	14	100
BnaC03g70020D	Tracheophyta	5	81
BnaC03g70030D	Eukaryota	2	100
BnaC03g70040D	Brassicales	12	100
BnaC03g70050D	Embryophyta	4	100
BnaC03g70060D	Eukaryota	2	100
BnaC03g70070D	cellular organisms	1	100
BnaC03g70080D	cellular organisms	1	93
BnaC03g70090D	Brassica napus	16	100
BnaC03g70100D	Eukaryota	2	92
BnaC03g70110D	cellular organisms	1	100
BnaC03g70120D	Eukaryota	2	100
BnaC03g70130D	Embryophyta	4	100
BnaC03g70140D	cellular organisms	1	100
BnaC03g70150D	Brassicaceae	13	100
BnaC03g70160D	rosids	10	83
BnaC03g70170D	cellular organisms	1	100
BnaC03g70180D	cellular organisms	1	100
BnaC03g70190D	Embryophyta	4	100
BnaC03g70200D	Brassica napus	16	100
BnaC03g70210D	rosids	10	100
BnaC03g70220D	Eukaryota	2	100
BnaC03g70230D	Brassiceae	14	50
BnaC03g70240D	Eukaryota	2	57
BnaC03g70250D	Brassica napus	16	100
BnaC03g70260D	Mesangiospermae	8	100
BnaC03g70270D	Brassica napus	16	100
BnaC03g70280D	cellular organisms	1	100
BnaC03g70290D	Magnoliopsida	7	100
BnaC03g70300D	Mesangiospermae	8	100
BnaC03g70310D	Brassica napus	16	100
BnaC03g70320D	Tracheophyta	5	100
BnaC03g70330D	Brassica napus	16	100
BnaC03g70340D	Embryophyta	4	100
BnaC03g70350D	Eukaryota	2	92
BnaC03g70360D	Magnoliopsida	7	33
BnaC03g70370D	cellular organisms	1	100
BnaC03g70380D	Eukaryota	2	92
BnaC03g70390D	Eukaryota	2	100
BnaC03g70400D	Embryophyta	4	100
BnaC03g70410D	Viridiplantae	3	100
BnaC03g70420D	Viridiplantae	3	100
BnaC03g70430D	cellular organisms	1	100
BnaC03g70440D	cellular organisms	1	100
BnaC03g70450D	Mesangiospermae	8	100
BnaC03g70460D	Embryophyta	4	100
BnaC03g70470D	Embryophyta	4	100
BnaC03g70480D	Embryophyta	4	100
BnaC03g70490D	cellular organisms	1	93
BnaC03g70500D	Mesangiospermae	8	100
BnaC03g70510D	Eukaryota	2	100
BnaC03g70520D	cellular organisms	1	93
BnaC03g70530D	Eukaryota	2	92
BnaC03g70540D	Eukaryota	2	100
BnaC03g70550D	Brassica napus	16	100
BnaC03g70560D	Mesangiospermae	8	100
BnaC03g70570D	cellular organisms	1	100
BnaC03g70580D	cellular organisms	1	100
BnaC03g70590D	cellular organisms	1	100
BnaC03g70600D	Eukaryota	2	100
BnaC03g70610D	Embryophyta	4	100
BnaC03g70620D	Eukaryota	2	100
BnaC03g70630D	Embryophyta	4	100
BnaC03g70640D	Eukaryota	2	100
BnaC03g70650D	cellular organisms	1	100
BnaC03g70660D	Eukaryota	2	100
BnaC03g70670D	cellular organisms	1	100
BnaC03g70680D	cellular organisms	1	100
BnaC03g70690D	cellular organisms	1	100
BnaC03g70700D	Viridiplantae	3	100
BnaC03g70710D	Eukaryota	2	100
BnaC03g70720D	Brassica napus	16	100
BnaC03g70730D	Brassiceae	14	100
BnaC03g70740D	Eukaryota	2	100
BnaC03g70750D	cellular organisms	1	100
BnaC03g70760D	cellular organisms	1	100
BnaC03g70770D	cellular organisms	1	100
BnaC03g70780D	Tracheophyta	5	100
BnaC03g70790D	Eukaryota	2	100
BnaC03g70800D	Magnoliopsida	7	100
BnaC03g70810D	Magnoliopsida	7	100
BnaC03g70820D	Eukaryota	2	100
BnaC03g70830D	Magnoliopsida	7	100
BnaC03g70840D	Eukaryota	2	85
BnaC03g70850D	cellular organisms	1	100
BnaC03g70860D	cellular organisms	1	100
BnaC03g70870D	Eukaryota	2	100
BnaC03g70880D	cellular organisms	1	93
BnaC03g70890D	Eukaryota	2	100
BnaC03g70900D	Spermatophyta	6	100
BnaC03g70910D	Eukaryota	2	100
BnaC03g70920D	cellular organisms	1	93
BnaC03g70930D	Magnoliopsida	7	100
BnaC03g70940D	rosids	10	83
BnaC03g70950D	Eukaryota	2	100
BnaC03g70960D	cellular organisms	1	100
BnaC03g70970D	cellular organisms	1	100
BnaC03g70980D	Eukaryota	2	85
BnaC03g70990D	Embryophyta	4	100
BnaC03g71000D	Tracheophyta	5	100
BnaC03g71010D	Brassica napus	16	100
BnaC03g71020D	cellular organisms	1	100
BnaC03g71030D	cellular organisms	1	100
BnaC03g71040D	cellular organisms	1	100
BnaC03g71050D	cellular organisms	1	100
BnaC03g71060D	cellular organisms	1	100
BnaC03g71070D	Brassica napus	16	100
BnaC03g71080D	Eukaryota	2	100
BnaC03g71090D	cellular organisms	1	100
BnaC03g71100D	Eukaryota	2	100
BnaC03g71110D	Eukaryota	2	100
BnaC03g71120D	Embryophyta	4	100
BnaC03g71130D	Mesangiospermae	8	100
BnaC03g71140D	cellular organisms	1	100
BnaC03g71150D	cellular organisms	1	93
BnaC03g71160D	Brassicaceae	13	100
BnaC03g71170D	Mesangiospermae	8	100
BnaC03g71180D	Brassica napus	16	100
BnaC03g71190D	cellular organisms	1	100
BnaC03g71200D	Embryophyta	4	75
BnaC03g71210D	Embryophyta	4	91
BnaC03g71220D	Embryophyta	4	100
BnaC03g71230D	cellular organisms	1	100
BnaC03g71240D	Eukaryota	2	100
BnaC03g71250D	Viridiplantae	3	100
BnaC03g71260D	Brassicaceae	13	100
BnaC03g71270D	Mesangiospermae	8	87
BnaC03g71280D	Brassicaceae	13	100
BnaC03g71290D	cellular organisms	1	100
BnaC03g71300D	Mesangiospermae	8	100
BnaC03g71310D	cellular organisms	1	100
BnaC03g71320D	cellular organisms	1	100
BnaC03g71330D	cellular organisms	1	100
BnaC03g71340D	cellular organisms	1	100
BnaC03g71350D	Spermatophyta	6	100
BnaC03g71360D	cellular organisms	1	100
BnaC03g71370D	malvids	11	100
BnaC03g71380D	Spermatophyta	6	100
BnaC03g71390D	cellular organisms	1	100
BnaC03g71400D	Eukaryota	2	100
BnaC03g71410D	Eukaryota	2	100
BnaC03g71420D	cellular organisms	1	100
BnaC03g71430D	Embryophyta	4	100
BnaC03g71440D	Magnoliopsida	7	100
BnaC03g71450D	Brassica napus	16	100
BnaC03g71460D	Spermatophyta	6	100
BnaC03g71470D	Embryophyta	4	100
BnaC03g71480D	Eukaryota	2	100
BnaC03g71490D	cellular organisms	1	100
BnaC03g71500D	cellular organisms	1	100
BnaC03g71510D	Spermatophyta	6	100
BnaC03g71520D	cellular organisms	1	100
BnaC03g71530D	cellular organisms	1	100
BnaC03g71540D	Mesangiospermae	8	100
BnaC03g71550D	cellular organisms	1	100
BnaC03g71560D	cellular organisms	1	100
BnaC03g71570D	Spermatophyta	6	100
BnaC03g71580D	cellular organisms	1	100
BnaC03g71590D	Eukaryota	2	100
BnaC03g71600D	Eukaryota	2	100
BnaC03g71610D	cellular organisms	1	93
BnaC03g71620D	cellular organisms	1	93
BnaC03g71630D	Eukaryota	2	100
BnaC03g71640D	Eukaryota	2	100
BnaC03g71650D	Tracheophyta	5	100
BnaC03g71660D	Mesangiospermae	8	100
BnaC03g71670D	Viridiplantae	3	92
BnaC03g71680D	Viridiplantae	3	100
BnaC03g71690D	Tracheophyta	5	100
BnaC03g71700D	cellular organisms	1	100
BnaC03g71710D	cellular organisms	1	100
BnaC03g71720D	Brassicaceae	13	100
BnaC03g71730D	Mesangiospermae	8	87
BnaC03g71740D	Brassica napus	16	100
BnaC03g71750D	Pentapetalae	9	71
BnaC03g71760D	Eukaryota	2	100
BnaC03g71770D	Eukaryota	2	100
BnaC03g71780D	cellular organisms	1	100
BnaC03g71790D	Eukaryota	2	100
BnaC03g71800D	Eukaryota	2	100
BnaC03g71810D	Magnoliopsida	7	100
BnaC03g71820D	Embryophyta	4	100
BnaC03g71830D	Eukaryota	2	100
BnaC03g71840D	Brassicaceae	13	100
BnaC03g71850D	Brassicaceae	13	100
BnaC03g71860D	Eukaryota	2	100
BnaC03g71870D	Tracheophyta	5	100
BnaC03g71880D	Embryophyta	4	100
BnaC03g71890D	Eukaryota	2	92
BnaC03g71900D	Viridiplantae	3	100
BnaC03g71910D	Eukaryota	2	100
BnaC03g71920D	cellular organisms	1	100
BnaC03g71930D	Tracheophyta	5	100
BnaC03g71940D	Spermatophyta	6	100
BnaC03g71950D	Embryophyta	4	100
BnaC03g71960D	Eukaryota	2	100
BnaC03g71970D	cellular organisms	1	100
BnaC03g71980D	Pentapetalae	9	100
BnaC03g71990D	Eukaryota	2	100
BnaC03g72000D	Spermatophyta	6	100
BnaC03g72010D	cellular organisms	1	100
BnaC03g72020D	cellular organisms	1	100
BnaC03g72030D	Mesangiospermae	8	87
BnaC03g72040D	cellular organisms	1	100
BnaC03g72050D	Brassiceae	14	100
BnaC03g72060D	cellular organisms	1	100
BnaC03g72070D	Embryophyta	4	91
BnaC03g72080D	Embryophyta	4	91
BnaC03g72090D	cellular organisms	1	100
BnaC03g72100D	Eukaryota	2	100
BnaC03g72110D	Embryophyta	4	100
BnaC03g72120D	Eukaryota	2	100
BnaC03g72130D	Brassicales	12	100
BnaC03g72140D	Brassica	15	100
BnaC03g72150D	Tracheophyta	5	100
BnaC03g72160D	cellular organisms	1	93
BnaC03g72170D	Spermatophyta	6	100
BnaC03g72180D	Embryophyta	4	91
BnaC03g72190D	Embryophyta	4	100
BnaC03g72200D	Brassica napus	16	100
BnaC03g72210D	cellular organisms	1	100
BnaC03g72220D	cellular organisms	1	93
BnaC03g72230D	Eukaryota	2	100
BnaC03g72240D	cellular organisms	1	100
BnaC03g72250D	Viridiplantae	3	100
BnaC03g72260D	Brassicaceae	13	100
BnaC03g72270D	rosids	10	100
BnaC03g72280D	Embryophyta	4	100
BnaC03g72290D	cellular organisms	1	100
BnaC03g72300D	Embryophyta	4	100
BnaC03g72310D	Tracheophyta	5	100
BnaC03g72320D	Viridiplantae	3	100
BnaC03g72330D	Brassicaceae	13	100
BnaC03g72340D	cellular organisms	1	100
BnaC03g72350D	Embryophyta	4	100
BnaC03g72360D	Eukaryota	2	100
BnaC03g72370D	Viridiplantae	3	100
BnaC03g72380D	Brassicaceae	13	100
BnaC03g72390D	Spermatophyta	6	100
BnaC03g72400D	Mesangiospermae	8	87
BnaC03g72410D	Mesangiospermae	8	100
BnaC03g72420D	cellular organisms	1	93
BnaC03g72430D	Pentapetalae	9	85
BnaC03g72440D	Eukaryota	2	92
BnaC03g72450D	cellular organisms	1	100
BnaC03g72460D	Eukaryota	2	100
BnaC03g72470D	cellular organisms	1	100
BnaC03g72480D	cellular organisms	1	100
BnaC03g72490D	cellular organisms	1	100
BnaC03g72500D	Brassica	15	100
BnaC03g72510D	Viridiplantae	3	100
BnaC03g72520D	Brassica	15	100
BnaC03g72530D	Viridiplantae	3	100
BnaC03g72540D	cellular organisms	1	100
BnaC03g72550D	Eukaryota	2	100
BnaC03g72560D	Embryophyta	4	100
BnaC03g72570D	Eukaryota	2	100
BnaC03g72580D	Pentapetalae	9	100
BnaC03g72590D	cellular organisms	1	100
BnaC03g72600D	cellular organisms	1	100
BnaC03g72610D	Eukaryota	2	100
BnaC03g72620D	Viridiplantae	3	100
BnaC03g72630D	cellular organisms	1	100
BnaC03g72640D	Brassica napus	16	100
BnaC03g72650D	cellular organisms	1	100
BnaC03g72660D	cellular organisms	1	100
BnaC03g72670D	cellular organisms	1	100
BnaC03g72680D	Brassica napus	16	100
BnaC03g72690D	Brassicaceae	13	100
BnaC03g72700D	Brassicaceae	13	66
BnaC03g72710D	cellular organisms	1	100
BnaC03g72720D	Eukaryota	2	92
BnaC03g72730D	cellular organisms	1	100
BnaC03g72740D	Embryophyta	4	100
BnaC03g72750D	Mesangiospermae	8	100
BnaC03g72760D	Spermatophyta	6	100
BnaC03g72770D	cellular organisms	1	100
BnaC03g72780D	Magnoliopsida	7	100
BnaC03g72790D	Eukaryota	2	92
BnaC03g72800D	Spermatophyta	6	100
BnaC03g72810D	Spermatophyta	6	100
BnaC03g72820D	cellular organisms	1	100
BnaC03g72830D	Brassica napus	16	100
BnaC03g72840D	cellular organisms	1	100
BnaC03g72850D	Magnoliopsida	7	100
BnaC03g72860D	Spermatophyta	6	100
BnaC03g72870D	rosids	10	66
BnaC03g72880D	Brassica napus	16	100
BnaC03g72890D	Eukaryota	2	100
BnaC03g72900D	cellular organisms	1	100
BnaC03g72910D	Eukaryota	2	100
BnaC03g72920D	cellular organisms	1	100
BnaC03g72930D	cellular organisms	1	93
BnaC03g72940D	Magnoliopsida	7	100
BnaC03g72950D	Magnoliopsida	7	100
BnaC03g72960D	cellular organisms	1	100
BnaC03g72970D	Mesangiospermae	8	100
BnaC03g72980D	Eukaryota	2	100
BnaC03g72990D	Embryophyta	4	91
BnaC03g73000D	cellular organisms	1	100
BnaC03g73010D	Mesangiospermae	8	100
BnaC03g73020D	Spermatophyta	6	100
BnaC03g73030D	Eukaryota	2	100
BnaC03g73040D	Brassicaceae	13	33
BnaC03g73050D	cellular organisms	1	100
BnaC03g73060D	Mesangiospermae	8	100
BnaC03g73070D	Eukaryota	2	100
BnaC03g73080D	cellular organisms	1	93
BnaC03g73090D	Brassica napus	16	100
BnaC03g73100D	Brassiceae	14	100
BnaC03g73110D	Eukaryota	2	92
BnaC03g73120D	cellular organisms	1	93
BnaC03g73130D	cellular organisms	1	100
BnaC03g73140D	Tracheophyta	5	100
BnaC03g73150D	Eukaryota	2	100
BnaC03g73160D	Eukaryota	2	92
BnaC03g73170D	Brassicaceae	13	66
BnaC03g73180D	cellular organisms	1	100
BnaC03g73190D	Brassica napus	16	100
BnaC03g73200D	Mesangiospermae	8	100
BnaC03g73210D	Magnoliopsida	7	100
BnaC03g73220D	Magnoliopsida	7	100
BnaC03g73230D	cellular organisms	1	100
BnaC03g73240D	Eukaryota	2	92
BnaC03g73250D	cellular organisms	1	100
BnaC03g73260D	Embryophyta	4	100
BnaC03g73270D	Embryophyta	4	83
BnaC03g73280D	Tracheophyta	5	100
BnaC03g73290D	Magnoliopsida	7	100
BnaC03g73300D	Mesangiospermae	8	100
BnaC03g73310D	cellular organisms	1	100
BnaC03g73320D	cellular organisms	1	100
BnaC03g73330D	Eukaryota	2	100
BnaC03g73340D	cellular organisms	1	100
BnaC03g73350D	Embryophyta	4	91
BnaC03g73360D	Eukaryota	2	100
BnaC03g73370D	Eukaryota	2	100
BnaC03g73380D	Eukaryota	2	100
BnaC03g73390D	cellular organisms	1	100
BnaC03g73400D	Eukaryota	2	100
BnaC03g73410D	Mesangiospermae	8	87
BnaC03g73420D	cellular organisms	1	100
BnaC03g73430D	cellular organisms	1	100
BnaC03g73440D	Eukaryota	2	100
BnaC03g73450D	Spermatophyta	6	100
BnaC03g73460D	Brassica napus	16	100
BnaC03g73470D	Brassica napus	16	100
BnaC03g73480D	Viridiplantae	3	100
BnaC03g73490D	Eukaryota	2	100
BnaC03g73500D	cellular organisms	1	100
BnaC03g73510D	Eukaryota	2	100
BnaC03g73520D	Brassica napus	16	100
BnaC03g73530D	Eukaryota	2	100
BnaC03g73540D	Eukaryota	2	100
BnaC03g73550D	cellular organisms	1	100
BnaC03g73560D	cellular organisms	1	100
BnaC03g73570D	Brassica napus	16	100
BnaC03g73580D	Brassica napus	16	100
BnaC03g73590D	Brassica napus	16	100
BnaC03g73600D	cellular organisms	1	100
BnaC03g73610D	cellular organisms	1	100
BnaC03g73620D	cellular organisms	1	100
BnaC03g73630D	cellular organisms	1	100
BnaC03g73640D	Eukaryota	2	100
BnaC03g73650D	Eukaryota	2	100
BnaC03g73660D	cellular organisms	1	100
BnaC03g73670D	Eukaryota	2	100
BnaC03g73680D	Pentapetalae	9	100
BnaC03g73690D	Eukaryota	2	85
BnaC03g73700D	cellular organisms	1	100
BnaC03g73710D	Eukaryota	2	100
BnaC03g73720D	Eukaryota	2	78
BnaC03g73730D	Embryophyta	4	100
BnaC03g73740D	Spermatophyta	6	100
BnaC03g73750D	Tracheophyta	5	100
BnaC03g73760D	cellular organisms	1	100
BnaC03g73770D	cellular organisms	1	100
BnaC03g73780D	Spermatophyta	6	100
BnaC03g73790D	Mesangiospermae	8	100
BnaC03g73800D	Eukaryota	2	100
BnaC03g73810D	cellular organisms	1	100
BnaC03g73820D	cellular organisms	1	100
BnaC03g73830D	cellular organisms	1	100
BnaC03g73840D	cellular organisms	1	100
BnaC03g73850D	Eukaryota	2	92
BnaC03g73860D	Mesangiospermae	8	100
BnaC03g73870D	Brassicales	12	100
BnaC03g73880D	Mesangiospermae	8	100
BnaC03g73890D	Spermatophyta	6	90
BnaC03g73900D	Brassica napus	16	100
BnaC03g73910D	Embryophyta	4	100
BnaC03g73920D	Eukaryota	2	100
BnaC03g73930D	Embryophyta	4	91
BnaC03g73940D	Mesangiospermae	8	87
BnaC03g73950D	Eukaryota	2	100
BnaC03g73960D	Eukaryota	2	85
BnaC03g73970D	Brassicaceae	13	100
BnaC03g73980D	Spermatophyta	6	100
BnaC03g73990D	Brassica napus	16	100
BnaC03g74000D	Brassica napus	16	100
BnaC03g74010D	cellular organisms	1	100
BnaC03g74020D	Brassica napus	16	100
BnaC03g74030D	cellular organisms	1	100
BnaC03g74040D	cellular organisms	1	93
BnaC03g74050D	cellular organisms	1	100
BnaC03g74060D	cellular organisms	1	100
BnaC03g74070D	Eukaryota	2	92
BnaC03g74080D	Eukaryota	2	100
BnaC03g74090D	Brassica napus	16	100
BnaC03g74100D	Brassica	15	100
BnaC03g74110D	Brassica	15	100
BnaC03g74120D	Brassicaceae	13	100
BnaC03g74130D	Eukaryota	2	100
BnaC03g74140D	Pentapetalae	9	71
BnaC03g74150D	Brassica napus	16	100
BnaC03g74160D	Brassicaceae	13	66
BnaC03g74170D	Brassica napus	16	100
BnaC03g74180D	Eukaryota	2	100
BnaC03g74190D	Brassicaceae	13	66
BnaC03g74200D	Spermatophyta	6	100
BnaC03g74210D	cellular organisms	1	93
BnaC03g74220D	cellular organisms	1	100
BnaC03g74230D	Eukaryota	2	100
BnaC03g74240D	cellular organisms	1	100
BnaC03g74250D	Brassica napus	16	100
BnaC03g74260D	cellular organisms	1	100
BnaC03g74270D	cellular organisms	1	100
BnaC03g74280D	cellular organisms	1	100
BnaC03g74290D	Embryophyta	4	100
BnaC03g74300D	cellular organisms	1	100
BnaC03g74310D	Eukaryota	2	92
BnaC03g74320D	Brassicaceae	13	100
BnaC03g74330D	Pentapetalae	9	85
BnaC03g74340D	Mesangiospermae	8	100
BnaC03g74350D	Brassica napus	16	100
BnaC03g74360D	Magnoliopsida	7	100
BnaC03g74370D	cellular organisms	1	100
BnaC03g74380D	cellular organisms	1	100
BnaC03g74390D	cellular organisms	1	100
BnaC03g74400D	cellular organisms	1	100
BnaC03g74410D	Embryophyta	4	100
BnaC03g74420D	cellular organisms	1	100
BnaC03g74430D	cellular organisms	1	100
BnaC03g74440D	cellular organisms	1	100
BnaC03g74450D	cellular organisms	1	100
BnaC03g74460D	Eukaryota	2	100
BnaC03g74470D	cellular organisms	1	100
BnaC03g74480D	Eukaryota	2	100
BnaC03g74490D	rosids	10	83
BnaC03g74500D	Tracheophyta	5	90
BnaC03g74510D	Brassicaceae	13	100
BnaC03g74520D	rosids	10	83
BnaC03g74530D	cellular organisms	1	100
BnaC03g74540D	Eukaryota	2	100
BnaC03g74550D	cellular organisms	1	100
BnaC03g74560D	Eukaryota	2	92
BnaC03g74570D	Mesangiospermae	8	100
BnaC03g74580D	Tracheophyta	5	100
BnaC03g74590D	Embryophyta	4	100
BnaC03g74600D	cellular organisms	1	100
BnaC03g74610D	Magnoliopsida	7	100
BnaC03g74620D	rosids	10	66
BnaC03g74630D	cellular organisms	1	100
BnaC03g74640D	Embryophyta	4	100
BnaC03g74650D	cellular organisms	1	100
BnaC03g74660D	rosids	10	83
BnaC03g74670D	cellular organisms	1	93
BnaC03g74680D	Eukaryota	2	100
BnaC03g74690D	cellular organisms	1	100
BnaC03g74700D	cellular organisms	1	100
BnaC03g74710D	Embryophyta	4	100
BnaC03g74720D	Brassicales	12	100
BnaC03g74730D	Pentapetalae	9	71
BnaC03g74740D	Spermatophyta	6	100
BnaC03g74750D	cellular organisms	1	100
BnaC03g74760D	Embryophyta	4	100
BnaC03g74770D	Spermatophyta	6	100
BnaC03g74780D	Brassica napus	16	100
BnaC03g74790D	Brassicaceae	13	33
BnaC03g74800D	Brassica napus	16	100
BnaC03g74810D	Eukaryota	2	100
BnaC03g74820D	Eukaryota	2	100
BnaC03g74830D	Eukaryota	2	100
BnaC03g74840D	cellular organisms	1	93
BnaC03g74850D	Eukaryota	2	100
BnaC03g74860D	cellular organisms	1	100
BnaC03g74870D	Eukaryota	2	100
BnaC03g74880D	Brassicaceae	13	66
BnaC03g74890D	Embryophyta	4	100
BnaC03g74900D	Eukaryota	2	92
BnaC03g74910D	Spermatophyta	6	90
BnaC03g74920D	Eukaryota	2	100
BnaC03g74930D	Eukaryota	2	92
BnaC03g74940D	cellular organisms	1	100
BnaC03g74950D	cellular organisms	1	100
BnaC03g74960D	cellular organisms	1	100
BnaC03g74970D	Spermatophyta	6	100
BnaC03g74980D	Embryophyta	4	100
BnaC03g74990D	Brassica	15	100
BnaC03g75000D	Brassiceae	14	100
BnaC03g75010D	cellular organisms	1	93
BnaC03g75020D	Brassicaceae	13	100
BnaC03g75030D	Embryophyta	4	100
BnaC03g75040D	Brassica	15	100
BnaC03g75050D	cellular organisms	1	100
BnaC03g75060D	Spermatophyta	6	90
BnaC03g75070D	Brassica napus	16	100
BnaC03g75080D	Brassicaceae	13	100
BnaC03g75090D	cellular organisms	1	100
BnaC03g75100D	Brassica	15	100
BnaC03g75110D	Embryophyta	4	100
BnaC03g75120D	Eukaryota	2	100
BnaC03g75130D	Magnoliopsida	7	100
BnaC03g75140D	Embryophyta	4	100
BnaC03g75150D	Brassica napus	16	100
BnaC03g75160D	cellular organisms	1	100
BnaC03g75170D	Spermatophyta	6	100
BnaC03g75180D	Brassiceae	14	100
BnaC03g75190D	Pentapetalae	9	85
BnaC03g75200D	Mesangiospermae	8	87
BnaC03g75210D	Brassica napus	16	100
BnaC03g75220D	Brassica napus	16	100
BnaC03g75230D	Eukaryota	2	100
BnaC03g75240D	Eukaryota	2	100
BnaC03g75250D	cellular organisms	1	100
BnaC03g75260D	cellular organisms	1	100
BnaC03g75270D	Eukaryota	2	71
BnaC03g75280D	Mesangiospermae	8	100
BnaC03g75290D	Eukaryota	2	92
BnaC03g75300D	Brassica napus	16	100
BnaC03g75310D	Brassica napus	16	100
BnaC03g75320D	Pentapetalae	9	85
BnaC03g75330D	Brassicaceae	13	100
BnaC03g75340D	cellular organisms	1	100
BnaC03g75350D	Spermatophyta	6	100
BnaC03g75360D	Brassicaceae	13	100
BnaC03g75370D	cellular organisms	1	100
BnaC03g75380D	Brassica napus	16	100
BnaC03g75390D	cellular organisms	1	100
BnaC03g75400D	Mesangiospermae	8	100
BnaC03g75410D	Brassica napus	16	100
BnaC03g75420D	Pentapetalae	9	100
BnaC03g75430D	Brassiceae	14	100
BnaC03g75440D	Brassicaceae	13	100
BnaC03g75450D	cellular organisms	1	100
BnaC03g75460D	Brassica napus	16	100
BnaC03g75470D	rosids	10	83
BnaC03g75480D	Brassicaceae	13	100
BnaC03g75490D	Brassica	15	100
BnaC03g75500D	Brassicales	12	100
BnaC03g75510D	cellular organisms	1	93
BnaC03g75520D	cellular organisms	1	100
BnaC03g75530D	cellular organisms	1	100
BnaC03g75540D	cellular organisms	1	100
BnaC03g75550D	Eukaryota	2	100
BnaC03g75560D	cellular organisms	1	80
BnaC03g75570D	Eukaryota	2	78
BnaC03g75580D	cellular organisms	1	93
BnaC03g75590D	Brassiceae	14	100
BnaC03g75600D	Embryophyta	4	100
BnaC03g75610D	Magnoliopsida	7	100
BnaC03g75620D	Eukaryota	2	92
BnaC03g75630D	cellular organisms	1	100
BnaC03g75640D	Embryophyta	4	100
BnaC03g75650D	Mesangiospermae	8	100
BnaC03g75660D	Eukaryota	2	100
BnaC03g75670D	Pentapetalae	9	85
BnaC03g75680D	cellular organisms	1	100
BnaC03g75690D	cellular organisms	1	93
BnaC03g75700D	Brassica napus	16	100
BnaC03g75710D	cellular organisms	1	100
BnaC03g75720D	Brassiceae	14	100
BnaC03g75730D	Pentapetalae	9	85
BnaC03g75740D	Brassiceae	14	100
BnaC03g75750D	Eukaryota	2	92
BnaC03g75760D	Brassiceae	14	100
BnaC03g75770D	Eukaryota	2	78
BnaC03g75780D	Eukaryota	2	100
BnaC03g75790D	Eukaryota	2	100
BnaC03g75800D	cellular organisms	1	93
BnaC03g75810D	Brassica napus	16	100
BnaC03g75820D	cellular organisms	1	100
BnaC03g75830D	rosids	10	50
BnaC03g75840D	Eukaryota	2	92
BnaC03g75850D	Embryophyta	4	100
BnaC03g75860D	cellular organisms	1	100
BnaC03g75870D	Eukaryota	2	100
BnaC03g75880D	Pentapetalae	9	71
BnaC03g75890D	rosids	10	66
BnaC03g75900D	cellular organisms	1	100
BnaC03g75910D	cellular organisms	1	100
BnaC03g75920D	Mesangiospermae	8	50
BnaC03g75930D	Brassicaceae	13	100
BnaC03g75940D	Brassiceae	14	100
BnaC03g75950D	cellular organisms	1	100
BnaC03g75960D	Brassica napus	16	100
BnaC03g75970D	Brassicales	12	100
BnaC03g75980D	Brassica napus	16	100
BnaC03g75990D	Mesangiospermae	8	100
BnaC03g76000D	Embryophyta	4	100
BnaC03g76010D	Embryophyta	4	100
BnaC03g76020D	Eukaryota	2	85
BnaC03g76030D	Embryophyta	4	100
BnaC03g76040D	Tracheophyta	5	100
BnaC03g76050D	cellular organisms	1	100
BnaC03g76060D	Eukaryota	2	100
BnaC03g76070D	Eukaryota	2	100
BnaC03g76080D	cellular organisms	1	100
BnaC03g76090D	Embryophyta	4	100
BnaC03g76100D	Eukaryota	2	100
BnaC03g76110D	Brassicaceae	13	100
BnaC03g76120D	Brassica napus	16	100
BnaC03g76130D	Brassica napus	16	100
BnaC03g76140D	cellular organisms	1	100
BnaC03g76150D	cellular organisms	1	100
BnaC03g76160D	cellular organisms	1	100
BnaC03g76170D	Embryophyta	4	100
BnaC03g76180D	Brassica napus	16	100
BnaC03g76190D	Eukaryota	2	92
BnaC03g76200D	cellular organisms	1	100
BnaC03g76210D	Mesangiospermae	8	87
BnaC03g76220D	Eukaryota	2	92
BnaC03g76230D	Brassicaceae	13	100
BnaC03g76240D	Brassicaceae	13	100
BnaC03g76250D	Pentapetalae	9	85
BnaC03g76260D	Eukaryota	2	92
BnaC03g76270D	cellular organisms	1	100
BnaC03g76280D	Embryophyta	4	100
BnaC03g76290D	Viridiplantae	3	84
BnaC03g76300D	Brassicaceae	13	100
BnaC03g76310D	Viridiplantae	3	92
BnaC03g76320D	Brassica napus	16	100
BnaC03g76330D	Eukaryota	2	100
BnaC03g76340D	Eukaryota	2	100
BnaC03g76350D	Eukaryota	2	100
BnaC03g76360D	cellular organisms	1	100
BnaC03g76370D	Brassica napus	16	100
BnaC03g76380D	cellular organisms	1	100
BnaC03g76390D	Embryophyta	4	100
BnaC03g76400D	Brassicaceae	13	66
BnaC03g76410D	Eukaryota	2	100
BnaC03g76420D	Brassica napus	16	100
BnaC03g76430D	cellular organisms	1	100
BnaC03g76440D	cellular organisms	1	100
BnaC03g76450D	Eukaryota	2	100
BnaC03g76460D	Mesangiospermae	8	87
BnaC03g76470D	Brassica napus	16	100
BnaC03g76480D	Brassicales	12	100
BnaC03g76490D	Brassicales	12	100
BnaC03g76500D	Brassicaceae	13	100
BnaC03g76510D	malvids	11	80
BnaC03g76520D	Mesangiospermae	8	100
BnaC03g76530D	Pentapetalae	9	71
BnaC03g76540D	Brassica napus	16	100
BnaC03g76550D	cellular organisms	1	93
BnaC03g76560D	cellular organisms	1	100
BnaC03g76570D	cellular organisms	1	100
BnaC03g76580D	Brassicales	12	100
BnaC03g76590D	Brassiceae	14	100
BnaC03g76600D	cellular organisms	1	93
BnaC03g76610D	Embryophyta	4	100
BnaC03g76620D	Magnoliopsida	7	100
BnaC03g76630D	Brassica napus	16	100
BnaC03g76640D	Embryophyta	4	100
BnaC03g76650D	Eukaryota	2	100
BnaC03g76660D	Brassicaceae	13	100
BnaC03g76670D	Eukaryota	2	100
BnaC03g76680D	cellular organisms	1	93
BnaC03g76690D	Eukaryota	2	100
BnaC03g76700D	Brassica napus	16	100
BnaC03g76710D	Eukaryota	2	100
BnaC03g76720D	Embryophyta	4	91
BnaC03g76730D	Eukaryota	2	92
BnaC03g76740D	Brassicaceae	13	66
BnaC03g76750D	cellular organisms	1	100
BnaC03g76760D	Eukaryota	2	64
BnaC03g76770D	Eukaryota	2	100
BnaC03g76780D	Embryophyta	4	100
BnaC03g76790D	Eukaryota	2	100
BnaC03g76800D	Brassiceae	14	100
BnaC03g76810D	Viridiplantae	3	100
BnaC03g76820D	cellular organisms	1	100
BnaC03g76830D	cellular organisms	1	100
BnaC03g76840D	Brassicaceae	13	100
BnaC03g76850D	cellular organisms	1	100
BnaC03g76860D	Mesangiospermae	8	100
BnaC03g76870D	Magnoliopsida	7	100
BnaC03g76880D	Eukaryota	2	100
BnaC03g76890D	Eukaryota	2	92
BnaC03g76900D	cellular organisms	1	100
BnaC03g76910D	Brassica napus	16	100
BnaC03g76920D	Brassica napus	16	100
BnaC03g76930D	Brassica napus	16	100
BnaC03g76940D	cellular organisms	1	100
BnaC03g76950D	Mesangiospermae	8	87
BnaC03g76960D	Embryophyta	4	75
BnaC03g76970D	Embryophyta	4	91
BnaC03g76980D	Eukaryota	2	92
BnaC03g76990D	Magnoliopsida	7	100
BnaC03g77000D	cellular organisms	1	93
BnaC03g77010D	Brassiceae	14	100
BnaC03g77020D	cellular organisms	1	93
BnaC03g77030D	cellular organisms	1	100
BnaC03g77040D	cellular organisms	1	100
BnaC03g77050D	Eukaryota	2	100
BnaC03g77060D	Eukaryota	2	100
BnaC03g77070D	Eukaryota	2	100
BnaC03g77080D	Eukaryota	2	100
BnaC03g77090D	Brassica napus	16	100
BnaC03g77100D	cellular organisms	1	100
BnaC03g77110D	Embryophyta	4	100
BnaC03g77120D	Mesangiospermae	8	100
BnaC03g77130D	Tracheophyta	5	100
BnaC03g77140D	Eukaryota	2	100
BnaC03g77150D	Eukaryota	2	100
BnaC03g77160D	cellular organisms	1	100
BnaC03g77170D	cellular organisms	1	100
BnaC03g77180D	Eukaryota	2	100
BnaC03g77190D	Spermatophyta	6	90
BnaC03g77200D	cellular organisms	1	100
BnaC03g77210D	Eukaryota	2	92
BnaC03g77220D	cellular organisms	1	100
BnaC03g77230D	Eukaryota	2	100
BnaC03g77240D	Brassica napus	16	100
BnaC03g77250D	Brassica	15	100
BnaC03g77260D	cellular organisms	1	93
BnaC03g77270D	Embryophyta	4	100
BnaC03g77280D	Eukaryota	2	100
BnaC03g77290D	Eukaryota	2	100
BnaC03g77300D	Mesangiospermae	8	100
BnaC03g77310D	cellular organisms	1	100
BnaC03g77320D	Embryophyta	4	100
BnaC03g77330D	Brassicales	12	100
BnaC03g77340D	Brassiceae	14	100
BnaC03g77350D	Brassiceae	14	100
BnaC03g77360D	Brassicales	12	100
BnaC03g77370D	cellular organisms	1	100
BnaC03g77380D	Eukaryota	2	92
BnaC03g77390D	cellular organisms	1	100
BnaC03g77400D	Brassicales	12	100
BnaC03g77410D	cellular organisms	1	100
BnaC03g77420D	Tracheophyta	5	100
BnaC03g77430D	Spermatophyta	6	100
BnaC03g77440D	Mesangiospermae	8	100
BnaC03g77450D	Brassicaceae	13	100
BnaC03g77460D	cellular organisms	1	100
BnaC03g77470D	cellular organisms	1	100
BnaC03g77480D	Brassicales	12	100
BnaC03g77490D	cellular organisms	1	100
BnaC03g77500D	Tracheophyta	5	100
BnaC03g77510D	Brassiceae	14	100
BnaC03g77520D	Brassicaceae	13	100
BnaC03g77530D	Brassica napus	16	100
BnaC03g77540D	Brassicaceae	13	100
BnaC03g77550D	Brassicaceae	13	100
BnaC03g77560D	cellular organisms	1	100
BnaC03g77570D	Mesangiospermae	8	87
BnaC03g77580D	rosids	10	66
BnaC03g77590D	Eukaryota	2	92
BnaC03g77600D	Eukaryota	2	92
BnaC03g77610D	cellular organisms	1	100
BnaC03g77620D	cellular organisms	1	100
BnaC03g77630D	Eukaryota	2	100
BnaC03g77640D	Embryophyta	4	100
BnaC03g77650D	Eukaryota	2	100
BnaC03g77660D	Eukaryota	2	92
BnaC03g77670D	Eukaryota	2	100
BnaC03g77680D	cellular organisms	1	93
BnaC03g77690D	Brassicaceae	13	100
BnaC03g77700D	Eukaryota	2	100
BnaC03g77710D	Mesangiospermae	8	100
BnaC03g77720D	Mesangiospermae	8	100
BnaC03g77730D	Embryophyta	4	100
BnaC03g77740D	Brassica napus	16	100
BnaC03g77750D	Eukaryota	2	100
BnaC03g77760D	Brassica napus	16	100
BnaC03g77770D	Tracheophyta	5	100
BnaC03g77780D	Eukaryota	2	92
BnaC03g77790D	Viridiplantae	3	100
BnaC03g77800D	Spermatophyta	6	80
BnaC03g77810D	cellular organisms	1	100
BnaC03g77820D	cellular organisms	1	100
BnaC03g77830D	Brassicaceae	13	100
BnaC03g77840D	Mesangiospermae	8	100
BnaC03g77850D	Eukaryota	2	100
BnaC03g77860D	cellular organisms	1	100
BnaC03g77870D	Eukaryota	2	92
BnaC03g77880D	Embryophyta	4	100
BnaC03g77890D	cellular organisms	1	100
BnaC03g77900D	Eukaryota	2	100
BnaC03g77910D	Viridiplantae	3	100
BnaC03g77920D	Eukaryota	2	100
BnaC03g77930D	Brassica napus	16	100
BnaC03g77940D	cellular organisms	1	100
BnaC03g77950D	Eukaryota	2	100
BnaC03g77960D	Pentapetalae	9	85
BnaC03g77970D	Eukaryota	2	100
BnaC03g77980D	cellular organisms	1	100
BnaC03g77990D	Mesangiospermae	8	100
BnaC03g78000D	Embryophyta	4	100
BnaC03g78010D	Embryophyta	4	100
BnaC03g78020D	cellular organisms	1	100
BnaC03g78030D	Embryophyta	4	100
BnaC03g78040D	Embryophyta	4	100
BnaC03g78050D	cellular organisms	1	100
BnaC03g78060D	Viridiplantae	3	92
BnaC03g78070D	cellular organisms	1	100
BnaC03g78080D	cellular organisms	1	100
BnaC03g78090D	cellular organisms	1	100
BnaC03g78100D	cellular organisms	1	93
BnaC03g78110D	Brassica napus	16	100
BnaC03g78120D	Brassicaceae	13	100
BnaC03g78130D	Magnoliopsida	7	100
BnaC03g78140D	Brassicaceae	13	100
BnaC03g78150D	Brassica napus	16	100
BnaC03g78160D	Brassica napus	16	100
BnaC03g78170D	cellular organisms	1	100
BnaC03g78180D	cellular organisms	1	100
BnaC03g78190D	Viridiplantae	3	100
BnaC03g78200D	cellular organisms	1	100
BnaC03g78210D	Eukaryota	2	100
BnaC03g78220D	cellular organisms	1	100
BnaC03g78230D	cellular organisms	1	100
BnaC03g78240D	Eukaryota	2	100
BnaC03g78250D	cellular organisms	1	100
BnaC03g78260D	Eukaryota	2	92
BnaC03g78270D	cellular organisms	1	100
BnaC03g78280D	cellular organisms	1	93
BnaC03g78290D	Eukaryota	2	100
BnaC03g78300D	Spermatophyta	6	100
BnaC03g78310D	cellular organisms	1	100
BnaC03g78320D	cellular organisms	1	100
BnaC03g78330D	Eukaryota	2	100
BnaC03g78340D	Spermatophyta	6	100
BnaC03g78350D	Spermatophyta	6	100
BnaC04g00010D	Eukaryota	2	100
BnaC04g00020D	Mesangiospermae	8	87
BnaC04g00030D	Tracheophyta	5	100
BnaC04g00040D	Embryophyta	4	100
BnaC04g00050D	Magnoliopsida	7	100
BnaC04g00060D	Eukaryota	2	100
BnaC04g00070D	Eukaryota	2	100
BnaC04g00080D	Eukaryota	2	100
BnaC04g00090D	Eukaryota	2	100
BnaC04g00100D	Embryophyta	4	100
BnaC04g00110D	Embryophyta	4	100
BnaC04g00120D	Eukaryota	2	100
BnaC04g00130D	Brassica napus	16	100
BnaC04g00140D	cellular organisms	1	100
BnaC04g00150D	cellular organisms	1	100
BnaC04g00160D	cellular organisms	1	100
BnaC04g00170D	Tracheophyta	5	100
BnaC04g00180D	Eukaryota	2	100
BnaC04g00190D	cellular organisms	1	100
BnaC04g00200D	Embryophyta	4	100
BnaC04g00210D	cellular organisms	1	100
BnaC04g00220D	Magnoliopsida	7	100
BnaC04g00230D	cellular organisms	1	100
BnaC04g00240D	Brassica	15	100
BnaC04g00250D	Viridiplantae	3	92
BnaC04g00260D	cellular organisms	1	86
BnaC04g00270D	Mesangiospermae	8	100
BnaC04g00280D	Embryophyta	4	100
BnaC04g00290D	cellular organisms	1	100
BnaC04g00300D	Magnoliopsida	7	100
BnaC04g00310D	Eukaryota	2	100
BnaC04g00320D	cellular organisms	1	100
BnaC04g00330D	cellular organisms	1	100
BnaC04g00340D	cellular organisms	1	100
BnaC04g00350D	cellular organisms	1	100
BnaC04g00360D	Eukaryota	2	100
BnaC04g00370D	Tracheophyta	5	100
BnaC04g00380D	cellular organisms	1	100
BnaC04g00390D	cellular organisms	1	100
BnaC04g00400D	Eukaryota	2	100
BnaC04g00410D	cellular organisms	1	100
BnaC04g00420D	Viridiplantae	3	100
BnaC04g00430D	cellular organisms	1	100
BnaC04g00440D	Pentapetalae	9	100
BnaC04g00450D	Brassiceae	14	50
BnaC04g00460D	cellular organisms	1	93
BnaC04g00470D	cellular organisms	1	100
BnaC04g00480D	Eukaryota	2	92
BnaC04g00490D	cellular organisms	1	100
BnaC04g00500D	Spermatophyta	6	100
BnaC04g00510D	Mesangiospermae	8	100
BnaC04g00520D	Magnoliopsida	7	100
BnaC04g00530D	Eukaryota	2	100
BnaC04g00540D	Eukaryota	2	92
BnaC04g00550D	Eukaryota	2	100
BnaC04g00560D	cellular organisms	1	100
BnaC04g00570D	cellular organisms	1	100
BnaC04g00580D	Viridiplantae	3	100
BnaC04g00590D	cellular organisms	1	100
BnaC04g00600D	cellular organisms	1	93
BnaC04g00610D	Embryophyta	4	100
BnaC04g00620D	cellular organisms	1	100
BnaC04g00630D	Brassica napus	16	100
BnaC04g00640D	cellular organisms	1	100
BnaC04g00650D	cellular organisms	1	100
BnaC04g00660D	cellular organisms	1	100
BnaC04g00670D	Brassiceae	14	100
BnaC04g00680D	Embryophyta	4	100
BnaC04g00690D	cellular organisms	1	100
BnaC04g00700D	cellular organisms	1	100
BnaC04g00710D	cellular organisms	1	100
BnaC04g00720D	Eukaryota	2	92
BnaC04g00730D	Embryophyta	4	100
BnaC04g00740D	Embryophyta	4	100
BnaC04g00750D	Eukaryota	2	92
BnaC04g00760D	cellular organisms	1	100
BnaC04g00770D	cellular organisms	1	100
BnaC04g00780D	Magnoliopsida	7	100
BnaC04g00790D	Spermatophyta	6	90
BnaC04g00800D	cellular organisms	1	100
BnaC04g00810D	Eukaryota	2	100
BnaC04g00820D	Eukaryota	2	85
BnaC04g00830D	Viridiplantae	3	100
BnaC04g00840D	cellular organisms	1	100
BnaC04g00850D	Eukaryota	2	92
BnaC04g00860D	Embryophyta	4	100
BnaC04g00870D	cellular organisms	1	86
BnaC04g00880D	Embryophyta	4	100
BnaC04g00890D	Eukaryota	2	100
BnaC04g00900D	Eukaryota	2	100
BnaC04g00910D	Eukaryota	2	92
BnaC04g00920D	Brassica	15	100
BnaC04g00930D	Brassicales	12	75
BnaC04g00940D	Eukaryota	2	92
BnaC04g00950D	cellular organisms	1	100
BnaC04g00960D	Embryophyta	4	100
BnaC04g00970D	cellular organisms	1	100
BnaC04g00980D	Embryophyta	4	100
BnaC04g00990D	cellular organisms	1	100
BnaC04g01000D	Embryophyta	4	100
BnaC04g01010D	Embryophyta	4	100
BnaC04g01020D	Brassicaceae	13	100
BnaC04g01030D	Brassicaceae	13	100
BnaC04g01040D	Brassica napus	16	100
BnaC04g01050D	cellular organisms	1	100
BnaC04g01060D	Eukaryota	2	100
BnaC04g01070D	Viridiplantae	3	100
BnaC04g01080D	Viridiplantae	3	100
BnaC04g01090D	Brassica napus	16	100
BnaC04g01100D	Brassicaceae	13	100
BnaC04g01110D	Eukaryota	2	100
BnaC04g01120D	Spermatophyta	6	100
BnaC04g01130D	Eukaryota	2	100
BnaC04g01140D	Brassicaceae	13	100
BnaC04g01150D	Spermatophyta	6	90
BnaC04g01160D	Brassicales	12	100
BnaC04g01170D	cellular organisms	1	100
BnaC04g01180D	Pentapetalae	9	71
BnaC04g01190D	cellular organisms	1	93
BnaC04g01200D	Brassicaceae	13	66
BnaC04g01210D	Eukaryota	2	100
BnaC04g01220D	rosids	10	100
BnaC04g01230D	Embryophyta	4	100
BnaC04g01240D	Eukaryota	2	100
BnaC04g01250D	cellular organisms	1	100
BnaC04g01260D	Magnoliopsida	7	100
BnaC04g01270D	Mesangiospermae	8	100
BnaC04g01280D	Eukaryota	2	100
BnaC04g01290D	Spermatophyta	6	100
BnaC04g01300D	Eukaryota	2	100
BnaC04g01310D	Mesangiospermae	8	62
BnaC04g01320D	Eukaryota	2	92
BnaC04g01330D	cellular organisms	1	100
BnaC04g01340D	Embryophyta	4	100
BnaC04g01350D	Brassica	15	100
BnaC04g01360D	Magnoliopsida	7	100
BnaC04g01370D	cellular organisms	1	100
BnaC04g01380D	Brassica napus	16	100
BnaC04g01390D	Embryophyta	4	100
BnaC04g01400D	Eukaryota	2	100
BnaC04g01410D	Brassica napus	16	100
BnaC04g01420D	Brassicales	12	100
BnaC04g01430D	cellular organisms	1	100
BnaC04g01440D	Brassica napus	16	100
BnaC04g01450D	Embryophyta	4	100
BnaC04g01460D	cellular organisms	1	100
BnaC04g01470D	cellular organisms	1	100
BnaC04g01480D	Viridiplantae	3	100
BnaC04g01490D	cellular organisms	1	100
BnaC04g01500D	Possible contamination or HGT	NA	16
BnaC04g01510D	cellular organisms	1	100
BnaC04g01520D	Eukaryota	2	100
BnaC04g01530D	Eukaryota	2	100
BnaC04g01540D	Eukaryota	2	100
BnaC04g01550D	Mesangiospermae	8	75
BnaC04g01560D	Viridiplantae	3	100
BnaC04g01570D	Embryophyta	4	100
BnaC04g01580D	Brassiceae	14	100
BnaC04g01590D	Eukaryota	2	100
BnaC04g01600D	cellular organisms	1	100
BnaC04g01610D	cellular organisms	1	100
BnaC04g01620D	Spermatophyta	6	100
BnaC04g01630D	Tracheophyta	5	100
BnaC04g01640D	cellular organisms	1	100
BnaC04g01650D	Eukaryota	2	92
BnaC04g01660D	Eukaryota	2	100
BnaC04g01670D	Viridiplantae	3	100
BnaC04g01680D	Mesangiospermae	8	100
BnaC04g01690D	cellular organisms	1	100
BnaC04g01700D	Magnoliopsida	7	100
BnaC04g01710D	Eukaryota	2	100
BnaC04g01720D	Brassicaceae	13	100
BnaC04g01730D	Absent from the DIAMOND/MMseqs2 results	NA	NA
BnaC04g01740D	Brassicaceae	13	33
BnaC04g01750D	Eukaryota	2	100
BnaC04g01760D	Magnoliopsida	7	100
BnaC04g01770D	Brassicaceae	13	100
BnaC04g01780D	Brassicales	12	100
BnaC04g01790D	cellular organisms	1	100
BnaC04g01800D	cellular organisms	1	100
BnaC04g01810D	cellular organisms	1	100
BnaC04g01820D	Brassica napus	16	100
BnaC04g01830D	Eukaryota	2	92
BnaC04g01840D	Brassicaceae	13	100
BnaC04g01850D	cellular organisms	1	100
BnaC04g01860D	Brassica napus	16	100
BnaC04g01870D	Mesangiospermae	8	75
BnaC04g01880D	Brassica napus	16	100
BnaC04g01890D	Eukaryota	2	92
BnaC04g01900D	Spermatophyta	6	100
BnaC04g01910D	cellular organisms	1	100
BnaC04g01920D	Eukaryota	2	100
BnaC04g01930D	cellular organisms	1	100
BnaC04g01940D	cellular organisms	1	100
BnaC04g01950D	cellular organisms	1	100
BnaC04g01960D	cellular organisms	1	100
BnaC04g01970D	cellular organisms	1	100
BnaC04g01980D	Eukaryota	2	92
BnaC04g01990D	Embryophyta	4	100
BnaC04g02000D	Embryophyta	4	100
BnaC04g02010D	cellular organisms	1	100
BnaC04g02020D	cellular organisms	1	100
BnaC04g02030D	cellular organisms	1	100
BnaC04g02040D	Viridiplantae	3	100
BnaC04g02050D	Embryophyta	4	91
BnaC04g02060D	Brassicales	12	100
BnaC04g02070D	Mesangiospermae	8	87
BnaC04g02080D	Magnoliopsida	7	100
BnaC04g02090D	Magnoliopsida	7	100
BnaC04g02100D	Magnoliopsida	7	100
BnaC04g02110D	cellular organisms	1	100
BnaC04g02120D	cellular organisms	1	100
BnaC04g02130D	cellular organisms	1	100
BnaC04g02140D	cellular organisms	1	46
BnaC04g02150D	cellular organisms	1	100
BnaC04g02160D	Brassica napus	16	100
BnaC04g02170D	Spermatophyta	6	100
BnaC04g02180D	Spermatophyta	6	100
BnaC04g02190D	cellular organisms	1	100
BnaC04g02200D	cellular organisms	1	100
BnaC04g02210D	cellular organisms	1	100
BnaC04g02220D	Eukaryota	2	100
BnaC04g02230D	Embryophyta	4	100
BnaC04g02240D	Eukaryota	2	100
BnaC04g02250D	Eukaryota	2	100
BnaC04g02260D	cellular organisms	1	100
BnaC04g02270D	Magnoliopsida	7	100
BnaC04g02280D	Mesangiospermae	8	75
BnaC04g02290D	Mesangiospermae	8	100
BnaC04g02300D	cellular organisms	1	100
BnaC04g02310D	Brassicaceae	13	100
BnaC04g02320D	Brassicaceae	13	100
BnaC04g02330D	cellular organisms	1	100
BnaC04g02340D	Eukaryota	2	100
BnaC04g02350D	cellular organisms	1	100
BnaC04g02360D	Eukaryota	2	100
BnaC04g02370D	Eukaryota	2	100
BnaC04g02380D	Absent from the DIAMOND/MMseqs2 results	NA	NA
BnaC04g02390D	Absent from the DIAMOND/MMseqs2 results	NA	NA
BnaC04g02400D	Brassica napus	16	100
BnaC04g02410D	Brassicaceae	13	100
BnaC04g02420D	Brassica napus	16	100
BnaC04g02430D	cellular organisms	1	100
BnaC04g02440D	Brassica	15	100
BnaC04g02450D	cellular organisms	1	100
BnaC04g02460D	cellular organisms	1	100
BnaC04g02470D	Brassica napus	16	100
BnaC04g02480D	cellular organisms	1	100
BnaC04g02490D	cellular organisms	1	100
BnaC04g02500D	Magnoliopsida	7	100
BnaC04g02510D	Spermatophyta	6	100
BnaC04g02520D	Viridiplantae	3	100
BnaC04g02530D	Eukaryota	2	100
BnaC04g02540D	Eukaryota	2	100
BnaC04g02550D	Magnoliopsida	7	100
BnaC04g02560D	Brassica napus	16	100
BnaC04g02570D	Brassica napus	16	100
BnaC04g02580D	Embryophyta	4	100
BnaC04g02590D	Embryophyta	4	100
BnaC04g02600D	Eukaryota	2	100
BnaC04g02610D	Viridiplantae	3	100
BnaC04g02620D	cellular organisms	1	100
BnaC04g02630D	Brassicales	12	100
BnaC04g02640D	cellular organisms	1	100
BnaC04g02650D	Brassica	15	100
BnaC04g02660D	cellular organisms	1	100
BnaC04g02670D	cellular organisms	1	100
BnaC04g02680D	Brassica napus	16	100
BnaC04g02690D	Eukaryota	2	100
BnaC04g02700D	Eukaryota	2	100
BnaC04g02710D	Brassica napus	16	100
BnaC04g02720D	Eukaryota	2	100
BnaC04g02730D	cellular organisms	1	100
BnaC04g02740D	cellular organisms	1	100
BnaC04g02750D	Embryophyta	4	100
BnaC04g02760D	Brassicales	12	100
BnaC04g02770D	Eukaryota	2	100
BnaC04g02780D	Eukaryota	2	100
BnaC04g02790D	cellular organisms	1	100
BnaC04g02800D	Embryophyta	4	100
BnaC04g02810D	Brassicaceae	13	66
BnaC04g02820D	cellular organisms	1	100
BnaC04g02830D	Brassica napus	16	100
BnaC04g02840D	Mesangiospermae	8	100
BnaC04g02850D	Embryophyta	4	83
BnaC04g02860D	Mesangiospermae	8	100
BnaC04g02870D	cellular organisms	1	100
BnaC04g02880D	Tracheophyta	5	100
BnaC04g02890D	cellular organisms	1	100
BnaC04g02900D	Mesangiospermae	8	100
BnaC04g02910D	cellular organisms	1	100
BnaC04g02920D	cellular organisms	1	100
BnaC04g02930D	Eukaryota	2	100
BnaC04g02940D	cellular organisms	1	100
BnaC04g02950D	Embryophyta	4	100
BnaC04g02960D	cellular organisms	1	93
BnaC04g02970D	Eukaryota	2	100
BnaC04g02980D	Eukaryota	2	100
BnaC04g02990D	Brassicales	12	100
BnaC04g03000D	cellular organisms	1	100
BnaC04g03010D	cellular organisms	1	100
BnaC04g03020D	Brassica napus	16	100
BnaC04g03030D	cellular organisms	1	100
BnaC04g03040D	Brassicaceae	13	100
BnaC04g03050D	cellular organisms	1	100
BnaC04g03060D	cellular organisms	1	100
BnaC04g03070D	Eukaryota	2	100
BnaC04g03080D	cellular organisms	1	100
BnaC04g03090D	Viridiplantae	3	100
BnaC04g03100D	Eukaryota	2	100
BnaC04g03110D	cellular organisms	1	100
BnaC04g03120D	cellular organisms	1	100
BnaC04g03130D	cellular organisms	1	93
BnaC04g03140D	Eukaryota	2	64
BnaC04g03150D	cellular organisms	1	100
BnaC04g03160D	cellular organisms	1	100
BnaC04g03170D	cellular organisms	1	93
BnaC04g03180D	cellular organisms	1	100
BnaC04g03190D	Brassiceae	14	100
BnaC04g03200D	cellular organisms	1	100
BnaC04g03210D	cellular organisms	1	100
BnaC04g03220D	cellular organisms	1	100
BnaC04g03230D	Eukaryota	2	100
BnaC04g03240D	Eukaryota	2	100
BnaC04g03250D	Eukaryota	2	100
BnaC04g03260D	Magnoliopsida	7	100
BnaC04g03270D	Mesangiospermae	8	100
BnaC04g03280D	Mesangiospermae	8	100
BnaC04g03290D	Embryophyta	4	100
BnaC04g03300D	cellular organisms	1	100
BnaC04g03310D	Mesangiospermae	8	100
BnaC04g03320D	Embryophyta	4	100
BnaC04g03330D	Brassicaceae	13	100
BnaC04g03340D	Eukaryota	2	100
BnaC04g03350D	cellular organisms	1	100
BnaC04g03360D	Brassica napus	16	100
BnaC04g03370D	Eukaryota	2	92
BnaC04g03380D	Eukaryota	2	100
BnaC04g03390D	cellular organisms	1	100
BnaC04g03400D	cellular organisms	1	100
BnaC04g03410D	Embryophyta	4	100
BnaC04g03420D	Eukaryota	2	100
BnaC04g03430D	cellular organisms	1	93
BnaC04g03440D	cellular organisms	1	93
BnaC04g03450D	cellular organisms	1	93
BnaC04g03460D	cellular organisms	1	100
BnaC04g03470D	Embryophyta	4	100
BnaC04g03480D	cellular organisms	1	86
BnaC04g03490D	Spermatophyta	6	100
BnaC04g03500D	Pentapetalae	9	85
BnaC04g03510D	Embryophyta	4	100
BnaC04g03520D	Brassica	15	100
BnaC04g03530D	Embryophyta	4	100
BnaC04g03540D	cellular organisms	1	93
BnaC04g03550D	cellular organisms	1	93
BnaC04g03560D	cellular organisms	1	93
BnaC04g03570D	Brassica napus	16	100
BnaC04g03580D	cellular organisms	1	100
BnaC04g03590D	cellular organisms	1	93
BnaC04g03600D	Tracheophyta	5	100
BnaC04g03610D	Magnoliopsida	7	100
BnaC04g03620D	Magnoliopsida	7	100
BnaC04g03630D	Spermatophyta	6	100
BnaC04g03640D	Embryophyta	4	100
BnaC04g03650D	Brassiceae	14	100
BnaC04g03660D	Embryophyta	4	91
BnaC04g03670D	Eukaryota	2	100
BnaC04g03680D	Eukaryota	2	85
BnaC04g03690D	Embryophyta	4	100
BnaC04g03700D	Viridiplantae	3	100
BnaC04g03710D	Embryophyta	4	100
BnaC04g03720D	cellular organisms	1	100
BnaC04g03730D	cellular organisms	1	100
BnaC04g03740D	cellular organisms	1	100
BnaC04g03750D	cellular organisms	1	100
BnaC04g03760D	cellular organisms	1	100
BnaC04g03770D	cellular organisms	1	100
BnaC04g03780D	cellular organisms	1	100
BnaC04g03790D	cellular organisms	1	100
BnaC04g03800D	Brassica napus	16	100
BnaC04g03810D	Embryophyta	4	100
BnaC04g03820D	cellular organisms	1	100
BnaC04g03830D	cellular organisms	1	100
BnaC04g03840D	cellular organisms	1	100
BnaC04g03850D	cellular organisms	1	100
BnaC04g03860D	Pentapetalae	9	100
BnaC04g03870D	Viridiplantae	3	100
BnaC04g03880D	Eukaryota	2	100
BnaC04g03890D	cellular organisms	1	100
BnaC04g03900D	cellular organisms	1	100
BnaC04g03910D	Eukaryota	2	100
BnaC04g03920D	Eukaryota	2	100
BnaC04g03930D	cellular organisms	1	100
BnaC04g03940D	cellular organisms	1	93
BnaC04g03950D	Eukaryota	2	100
BnaC04g03960D	Eukaryota	2	100
BnaC04g03970D	cellular organisms	1	100
BnaC04g03980D	Embryophyta	4	100
BnaC04g03990D	cellular organisms	1	100
BnaC04g04000D	cellular organisms	1	93
BnaC04g04010D	Eukaryota	2	100
BnaC04g04020D	cellular organisms	1	93
BnaC04g04030D	Magnoliopsida	7	100
BnaC04g04040D	cellular organisms	1	93
BnaC04g04050D	Eukaryota	2	100
BnaC04g04060D	cellular organisms	1	93
BnaC04g04070D	Brassicaceae	13	100
BnaC04g04080D	cellular organisms	1	93
BnaC04g04090D	Brassica napus	16	100
BnaC04g04100D	cellular organisms	1	100
BnaC04g04110D	cellular organisms	1	100
BnaC04g04120D	Embryophyta	4	100
BnaC04g04130D	Tracheophyta	5	100
BnaC04g04140D	cellular organisms	1	100
BnaC04g04150D	cellular organisms	1	100
BnaC04g04160D	Magnoliopsida	7	100
BnaC04g04170D	cellular organisms	1	100
BnaC04g04180D	Embryophyta	4	100
BnaC04g04190D	Embryophyta	4	100
BnaC04g04200D	cellular organisms	1	100
BnaC04g04210D	Magnoliopsida	7	100
BnaC04g04220D	Eukaryota	2	92
BnaC04g04230D	Embryophyta	4	100
BnaC04g04240D	cellular organisms	1	100
BnaC04g04250D	cellular organisms	1	100
BnaC04g04260D	cellular organisms	1	100
BnaC04g04270D	Tracheophyta	5	100
BnaC04g04280D	Eukaryota	2	100
BnaC04g04290D	Brassicaceae	13	100
BnaC04g04300D	Brassica napus	16	100
BnaC04g04310D	cellular organisms	1	100
BnaC04g04320D	Brassicaceae	13	66
BnaC04g04330D	Brassicaceae	13	66
BnaC04g04340D	cellular organisms	1	100
BnaC04g04350D	cellular organisms	1	100
BnaC04g04360D	cellular organisms	1	100
BnaC04g04370D	Eukaryota	2	100
BnaC04g04380D	Eukaryota	2	100
BnaC04g04390D	Eukaryota	2	100
BnaC04g04400D	Embryophyta	4	100
BnaC04g04410D	Eukaryota	2	100
BnaC04g04420D	cellular organisms	1	100
BnaC04g04430D	Embryophyta	4	100
BnaC04g04440D	Brassicaceae	13	100
BnaC04g04450D	Eukaryota	2	100
BnaC04g04460D	Embryophyta	4	100
BnaC04g04470D	Embryophyta	4	100
BnaC04g04480D	Spermatophyta	6	100
BnaC04g04490D	cellular organisms	1	100
BnaC04g04500D	cellular organisms	1	100
BnaC04g04510D	cellular organisms	1	100
BnaC04g04520D	Embryophyta	4	100
BnaC04g04530D	Eukaryota	2	92
BnaC04g04540D	Eukaryota	2	92
BnaC04g04550D	Brassica napus	16	100
BnaC04g04560D	Magnoliopsida	7	88
BnaC04g04570D	cellular organisms	1	100
BnaC04g04580D	Eukaryota	2	92
BnaC04g04590D	Spermatophyta	6	100
BnaC04g04600D	rosids	10	83
BnaC04g04610D	cellular organisms	1	100
BnaC04g04620D	Tracheophyta	5	100
BnaC04g04630D	Eukaryota	2	100
BnaC04g04640D	cellular organisms	1	100
BnaC04g04650D	cellular organisms	1	100
BnaC04g04660D	Spermatophyta	6	100
BnaC04g04670D	cellular organisms	1	86
BnaC04g04680D	Embryophyta	4	100
BnaC04g04690D	cellular organisms	1	100
BnaC04g04700D	Embryophyta	4	100
BnaC04g04710D	Embryophyta	4	100
BnaC04g04720D	Eukaryota	2	92
BnaC04g04730D	Eukaryota	2	92
BnaC04g04740D	cellular organisms	1	100
BnaC04g04750D	Embryophyta	4	100
BnaC04g04760D	cellular organisms	1	100
BnaC04g04770D	cellular organisms	1	93
BnaC04g04780D	Embryophyta	4	91
BnaC04g04790D	Brassicaceae	13	100
BnaC04g04800D	Eukaryota	2	100
BnaC04g04810D	cellular organisms	1	100
BnaC04g04820D	Spermatophyta	6	100
BnaC04g04830D	Embryophyta	4	100
BnaC04g04840D	Eukaryota	2	100
BnaC04g04850D	Brassicaceae	13	100
BnaC04g04860D	Eukaryota	2	92
BnaC04g04870D	cellular organisms	1	100
BnaC04g04880D	Mesangiospermae	8	100
BnaC04g04890D	Eukaryota	2	92
BnaC04g04900D	Eukaryota	2	100
BnaC04g04910D	Brassica napus	16	100
BnaC04g04920D	Brassica	15	100
BnaC04g04930D	rosids	10	83
BnaC04g04940D	Brassica napus	16	100
BnaC04g04950D	Pentapetalae	9	57
BnaC04g04960D	Brassica napus	16	100
BnaC04g04970D	Eukaryota	2	100
BnaC04g04980D	Eukaryota	2	100
BnaC04g04990D	Magnoliopsida	7	100
BnaC04g05000D	cellular organisms	1	100
BnaC04g05010D	cellular organisms	1	100
BnaC04g05020D	Viridiplantae	3	100
BnaC04g05030D	cellular organisms	1	100
BnaC04g05040D	Mesangiospermae	8	100
BnaC04g05050D	Eukaryota	2	100
BnaC04g05060D	Brassica napus	16	100
BnaC04g05070D	Embryophyta	4	100
BnaC04g05080D	Eukaryota	2	100
BnaC04g05090D	cellular organisms	1	100
BnaC04g05100D	cellular organisms	1	100
BnaC04g05110D	rosids	10	66
BnaC04g05120D	Embryophyta	4	100
BnaC04g05130D	Brassica napus	16	100
BnaC04g05140D	Mesangiospermae	8	100
BnaC04g05150D	Spermatophyta	6	100
BnaC04g05160D	cellular organisms	1	100
BnaC04g05170D	Eukaryota	2	100
BnaC04g05180D	Viridiplantae	3	100
BnaC04g05190D	Embryophyta	4	100
BnaC04g05200D	Brassica napus	16	100
BnaC04g05210D	Brassica napus	16	100
BnaC04g05220D	cellular organisms	1	100
BnaC04g05230D	Eukaryota	2	92
BnaC04g05240D	Eukaryota	2	100
BnaC04g05250D	Magnoliopsida	7	100
BnaC04g05260D	Eukaryota	2	100
BnaC04g05270D	cellular organisms	1	100
BnaC04g05280D	Eukaryota	2	100
BnaC04g05290D	Viridiplantae	3	100
BnaC04g05300D	Eukaryota	2	100
BnaC04g05310D	Embryophyta	4	100
BnaC04g05320D	Viridiplantae	3	100
BnaC04g05330D	cellular organisms	1	100
BnaC04g05340D	Brassicales	12	100
BnaC04g05350D	Embryophyta	4	100
BnaC04g05360D	Embryophyta	4	100
BnaC04g05370D	Embryophyta	4	91
BnaC04g05380D	Mesangiospermae	8	100
BnaC04g05390D	Eukaryota	2	100
BnaC04g05400D	Eukaryota	2	100
BnaC04g05410D	Eukaryota	2	100
BnaC04g05420D	Tracheophyta	5	100
BnaC04g05430D	Embryophyta	4	100
BnaC04g05440D	cellular organisms	1	100
BnaC04g05450D	Embryophyta	4	100
BnaC04g05460D	cellular organisms	1	100
BnaC04g05470D	Eukaryota	2	100
BnaC04g05480D	Eukaryota	2	100
BnaC04g05490D	Eukaryota	2	78
BnaC04g05500D	Eukaryota	2	100
BnaC04g05510D	Mesangiospermae	8	100
BnaC04g05520D	Magnoliopsida	7	100
BnaC04g05530D	Brassica napus	16	100
BnaC04g05540D	cellular organisms	1	100
BnaC04g05550D	Magnoliopsida	7	100
BnaC04g05560D	Pentapetalae	9	71
BnaC04g05570D	Brassica napus	16	100
BnaC04g05580D	cellular organisms	1	100
BnaC04g05590D	Mesangiospermae	8	87
BnaC04g05600D	Embryophyta	4	100
BnaC04g05610D	Embryophyta	4	100
BnaC04g05620D	cellular organisms	1	100
BnaC04g05630D	Eukaryota	2	100
BnaC04g05640D	cellular organisms	1	100
BnaC04g05650D	cellular organisms	1	100
BnaC04g05660D	Brassiceae	14	100
BnaC04g05670D	Pentapetalae	9	100
BnaC04g05680D	Pentapetalae	9	100
BnaC04g05690D	Embryophyta	4	100
BnaC04g05700D	cellular organisms	1	100
BnaC04g05710D	Eukaryota	2	100
BnaC04g05720D	Eukaryota	2	100
BnaC04g05730D	Magnoliopsida	7	100
BnaC04g05740D	cellular organisms	1	100
BnaC04g05750D	Brassiceae	14	100
BnaC04g05760D	Brassica napus	16	100
BnaC04g05770D	cellular organisms	1	100
BnaC04g05780D	cellular organisms	1	100
BnaC04g05790D	cellular organisms	1	100
BnaC04g05800D	Mesangiospermae	8	100
BnaC04g05810D	Magnoliopsida	7	100
BnaC04g05820D	Pentapetalae	9	85
BnaC04g05830D	Eukaryota	2	92
BnaC04g05840D	Eukaryota	2	92
BnaC04g05850D	cellular organisms	1	100
BnaC04g05860D	Tracheophyta	5	100
BnaC04g05870D	Spermatophyta	6	100
BnaC04g05880D	Mesangiospermae	8	100
BnaC04g05890D	Eukaryota	2	100
BnaC04g05900D	cellular organisms	1	100
BnaC04g05910D	Embryophyta	4	100
BnaC04g05920D	Eukaryota	2	92
BnaC04g05930D	Brassica	15	100
BnaC04g05940D	Spermatophyta	6	90
BnaC04g05950D	cellular organisms	1	100
BnaC04g05960D	Brassica napus	16	100
BnaC04g05970D	cellular organisms	1	100
BnaC04g05980D	cellular organisms	1	100
BnaC04g05990D	Spermatophyta	6	100
BnaC04g06000D	Mesangiospermae	8	100
BnaC04g06010D	cellular organisms	1	100
BnaC04g06020D	cellular organisms	1	93
BnaC04g06030D	cellular organisms	1	100
BnaC04g06040D	Eukaryota	2	100
BnaC04g06050D	cellular organisms	1	100
BnaC04g06060D	Eukaryota	2	100
BnaC04g06070D	Brassica napus	16	100
BnaC04g06080D	cellular organisms	1	100
BnaC04g06090D	Eukaryota	2	100
BnaC04g06100D	cellular organisms	1	100
BnaC04g06110D	cellular organisms	1	93
BnaC04g06120D	Viridiplantae	3	92
BnaC04g06130D	Eukaryota	2	100
BnaC04g06140D	Embryophyta	4	100
BnaC04g06150D	Spermatophyta	6	100
BnaC04g06160D	Eukaryota	2	100
BnaC04g06170D	Eukaryota	2	100
BnaC04g06180D	Spermatophyta	6	100
BnaC04g06190D	Brassicaceae	13	100
BnaC04g06200D	Eukaryota	2	100
BnaC04g06210D	Eukaryota	2	100
BnaC04g06220D	Eukaryota	2	100
BnaC04g06230D	Mesangiospermae	8	100
BnaC04g06240D	Magnoliopsida	7	100
BnaC04g06250D	Eukaryota	2	85
BnaC04g06260D	Embryophyta	4	100
BnaC04g06270D	Tracheophyta	5	100
BnaC04g06280D	cellular organisms	1	100
BnaC04g06290D	cellular organisms	1	93
BnaC04g06300D	cellular organisms	1	100
BnaC04g06310D	cellular organisms	1	100
BnaC04g06320D	Eukaryota	2	100
BnaC04g06330D	cellular organisms	1	100
BnaC04g06340D	Eukaryota	2	100
BnaC04g06350D	cellular organisms	1	100
BnaC04g06360D	Embryophyta	4	100
BnaC04g06370D	Eukaryota	2	78
BnaC04g06380D	Brassicaceae	13	100
BnaC04g06390D	Brassica napus	16	100
BnaC04g06400D	cellular organisms	1	100
BnaC04g06410D	cellular organisms	1	93
BnaC04g06420D	cellular organisms	1	93
BnaC04g06430D	cellular organisms	1	100
BnaC04g06440D	cellular organisms	1	93
BnaC04g06450D	Eukaryota	2	100
BnaC04g06460D	Eukaryota	2	100
BnaC04g06470D	cellular organisms	1	100
BnaC04g06480D	cellular organisms	1	100
BnaC04g06490D	Eukaryota	2	100
BnaC04g06500D	Eukaryota	2	100
BnaC04g06510D	Eukaryota	2	100
BnaC04g06520D	Eukaryota	2	100
BnaC04g06530D	Brassica napus	16	100
BnaC04g06540D	Spermatophyta	6	100
BnaC04g06550D	Pentapetalae	9	100
BnaC04g06560D	Mesangiospermae	8	100
BnaC04g06570D	Magnoliopsida	7	100
BnaC04g06580D	Embryophyta	4	100
BnaC04g06590D	Eukaryota	2	100
BnaC04g06600D	cellular organisms	1	100
BnaC04g06610D	Eukaryota	2	92
BnaC04g06620D	cellular organisms	1	100
BnaC04g06630D	cellular organisms	1	100
BnaC04g06640D	cellular organisms	1	100
BnaC04g06650D	Brassicales	12	100
BnaC04g06660D	cellular organisms	1	100
BnaC04g06670D	cellular organisms	1	100
BnaC04g06680D	Embryophyta	4	91
BnaC04g06690D	Eukaryota	2	100
BnaC04g06700D	cellular organisms	1	100
BnaC04g06710D	Eukaryota	2	100
BnaC04g06720D	cellular organisms	1	100
BnaC04g06730D	Embryophyta	4	100
BnaC04g06740D	Mesangiospermae	8	87
BnaC04g06750D	Spermatophyta	6	100
BnaC04g06760D	Spermatophyta	6	100
BnaC04g06770D	cellular organisms	1	100
BnaC04g06780D	Spermatophyta	6	100
BnaC04g06790D	cellular organisms	1	100
BnaC04g06800D	Eukaryota	2	100
BnaC04g06810D	Spermatophyta	6	90
BnaC04g06820D	Eukaryota	2	100
BnaC04g06830D	Mesangiospermae	8	100
BnaC04g06840D	cellular organisms	1	100
BnaC04g06850D	Embryophyta	4	100
BnaC04g06860D	Brassica napus	16	100
BnaC04g06870D	Brassica napus	16	100
BnaC04g06880D	Brassicaceae	13	100
BnaC04g06890D	Eukaryota	2	100
BnaC04g06900D	Eukaryota	2	92
BnaC04g06910D	Embryophyta	4	100
BnaC04g06920D	Embryophyta	4	100
BnaC04g06930D	Brassiceae	14	100
BnaC04g06940D	Brassicaceae	13	100
BnaC04g06950D	Brassica napus	16	100
BnaC04g06960D	Eukaryota	2	92
BnaC04g06970D	cellular organisms	1	100
BnaC04g06980D	Brassica napus	16	100
BnaC04g06990D	Mesangiospermae	8	100
BnaC04g07000D	Eukaryota	2	100
BnaC04g07010D	Embryophyta	4	100
BnaC04g07020D	Embryophyta	4	100
BnaC04g07030D	Eukaryota	2	100
BnaC04g07040D	Brassicaceae	13	100
BnaC04g07050D	cellular organisms	1	100
BnaC04g07060D	Eukaryota	2	92
BnaC04g07070D	Eukaryota	2	92
BnaC04g07080D	Eukaryota	2	100
BnaC04g07090D	cellular organisms	1	100
BnaC04g07100D	cellular organisms	1	100
BnaC04g07110D	Eukaryota	2	100
BnaC04g07120D	Eukaryota	2	92
BnaC04g07130D	Brassica napus	16	100
BnaC04g07140D	Tracheophyta	5	100
BnaC04g07150D	Spermatophyta	6	100
BnaC04g07160D	cellular organisms	1	100
BnaC04g07170D	Eukaryota	2	100
BnaC04g07180D	Eukaryota	2	100
BnaC04g07190D	Embryophyta	4	100
BnaC04g07200D	cellular organisms	1	100
BnaC04g07210D	Eukaryota	2	100
BnaC04g07220D	cellular organisms	1	100
BnaC04g07230D	cellular organisms	1	100
BnaC04g07240D	Embryophyta	4	100
BnaC04g07250D	Spermatophyta	6	100
BnaC04g07260D	cellular organisms	1	100
BnaC04g07270D	Eukaryota	2	92
BnaC04g07280D	Eukaryota	2	100
BnaC04g07290D	Brassica napus	16	100
BnaC04g07300D	Eukaryota	2	100
BnaC04g07310D	cellular organisms	1	100
BnaC04g07320D	Tracheophyta	5	100
BnaC04g07330D	Brassica napus	16	100
BnaC04g07340D	Brassicaceae	13	100
BnaC04g07350D	Brassica napus	16	100
BnaC04g07360D	Mesangiospermae	8	87
BnaC04g07370D	Brassica	15	100
BnaC04g07380D	Brassica napus	16	100
BnaC04g07390D	Brassica	15	100
BnaC04g07400D	Brassica napus	16	100
BnaC04g07410D	Brassica napus	16	100
BnaC04g07420D	Brassica	15	100
BnaC04g07430D	Mesangiospermae	8	100
BnaC04g07440D	Embryophyta	4	100
BnaC04g07450D	Brassica napus	16	100
BnaC04g07460D	Eukaryota	2	100
BnaC04g07470D	cellular organisms	1	100
BnaC04g07480D	Pentapetalae	9	85
BnaC04g07490D	Brassica napus	16	100
BnaC04g07500D	Brassica	15	100
BnaC04g07510D	Brassica napus	16	100
BnaC04g07520D	Brassica	15	100
BnaC04g07530D	Brassica	15	100
BnaC04g07540D	Viridiplantae	3	100
BnaC04g07550D	Eukaryota	2	100
BnaC04g07560D	Brassicaceae	13	100
BnaC04g07570D	Tracheophyta	5	100
BnaC04g07580D	Eukaryota	2	92
BnaC04g07590D	Possible contamination or HGT	NA	14
BnaC04g07600D	cellular organisms	1	100
BnaC04g07610D	Brassica napus	16	100
BnaC04g07620D	Embryophyta	4	91
BnaC04g07630D	Eukaryota	2	100
BnaC04g07640D	Brassiceae	14	100
BnaC04g07650D	Eukaryota	2	85
BnaC04g07660D	cellular organisms	1	100
BnaC04g07670D	Eukaryota	2	100
BnaC04g07680D	Brassica napus	16	100
BnaC04g07690D	cellular organisms	1	100
BnaC04g07700D	Brassica napus	16	100
BnaC04g07710D	Mesangiospermae	8	100
BnaC04g07720D	cellular organisms	1	100
BnaC04g07730D	cellular organisms	1	100
BnaC04g07740D	cellular organisms	1	100
BnaC04g07750D	Brassica napus	16	100
BnaC04g07760D	Eukaryota	2	100
BnaC04g07770D	cellular organisms	1	100
BnaC04g07780D	Pentapetalae	9	71
BnaC04g07790D	Eukaryota	2	100
BnaC04g07800D	Viridiplantae	3	100
BnaC04g07810D	Pentapetalae	9	42
BnaC04g07820D	cellular organisms	1	100
BnaC04g07830D	cellular organisms	1	100
BnaC04g07840D	Mesangiospermae	8	100
BnaC04g07850D	cellular organisms	1	100
BnaC04g07860D	Embryophyta	4	100
BnaC04g07870D	Eukaryota	2	100
BnaC04g07880D	Spermatophyta	6	100
BnaC04g07890D	cellular organisms	1	100
BnaC04g07900D	Eukaryota	2	100
BnaC04g07910D	Spermatophyta	6	100
BnaC04g07920D	Viridiplantae	3	100
BnaC04g07930D	Brassicaceae	13	100
BnaC04g07940D	Embryophyta	4	91
BnaC04g07950D	Viridiplantae	3	92
BnaC04g07960D	cellular organisms	1	100
BnaC04g07970D	Mesangiospermae	8	100
BnaC04g07980D	Eukaryota	2	100
BnaC04g07990D	cellular organisms	1	100
BnaC04g08000D	cellular organisms	1	100
BnaC04g08010D	cellular organisms	1	100
BnaC04g08020D	Eukaryota	2	100
BnaC04g08030D	Brassica napus	16	100
BnaC04g08040D	cellular organisms	1	100
BnaC04g08050D	cellular organisms	1	100
BnaC04g08060D	cellular organisms	1	100
BnaC04g08070D	Embryophyta	4	100
BnaC04g08080D	Eukaryota	2	100
BnaC04g08090D	cellular organisms	1	100
BnaC04g08100D	cellular organisms	1	100
BnaC04g08110D	Magnoliopsida	7	100
BnaC04g08120D	Pentapetalae	9	85
BnaC04g08130D	Brassicaceae	13	100
BnaC04g08140D	Eukaryota	2	92
BnaC04g08150D	Brassica napus	16	100
BnaC04g08160D	Spermatophyta	6	100
BnaC04g08170D	cellular organisms	1	100
BnaC04g08180D	Spermatophyta	6	90
BnaC04g08190D	Eukaryota	2	92
BnaC04g08200D	Spermatophyta	6	100
BnaC04g08210D	Embryophyta	4	100
BnaC04g08220D	cellular organisms	1	100
BnaC04g08230D	Magnoliopsida	7	100
BnaC04g08240D	Embryophyta	4	100
BnaC04g08250D	Brassica napus	16	100
BnaC04g08260D	Eukaryota	2	92
BnaC04g08270D	Eukaryota	2	92
BnaC04g08280D	Eukaryota	2	92
BnaC04g08290D	Eukaryota	2	92
BnaC04g08300D	Spermatophyta	6	90
BnaC04g08310D	Tracheophyta	5	100
BnaC04g08320D	Eukaryota	2	100
BnaC04g08330D	Eukaryota	2	100
BnaC04g08340D	Eukaryota	2	100
BnaC04g08350D	cellular organisms	1	93
BnaC04g08360D	cellular organisms	1	100
BnaC04g08370D	Brassicaceae	13	100
BnaC04g08380D	Tracheophyta	5	100
BnaC04g08390D	Eukaryota	2	92
BnaC04g08400D	cellular organisms	1	93
BnaC04g08410D	Eukaryota	2	100
BnaC04g08420D	Brassiceae	14	100
BnaC04g08430D	Embryophyta	4	100
BnaC04g08440D	Eukaryota	2	100
BnaC04g08450D	Embryophyta	4	100
BnaC04g08460D	Eukaryota	2	100
BnaC04g08470D	Magnoliopsida	7	100
BnaC04g08480D	Eukaryota	2	100
BnaC04g08490D	Mesangiospermae	8	100
BnaC04g08500D	Brassica napus	16	100
BnaC04g08510D	Eukaryota	2	100
BnaC04g08520D	Eukaryota	2	92
BnaC04g08530D	Magnoliopsida	7	77
BnaC04g08540D	cellular organisms	1	93
BnaC04g08550D	Brassicaceae	13	66
BnaC04g08560D	Brassicaceae	13	66
BnaC04g08570D	cellular organisms	1	93
BnaC04g08580D	Brassica napus	16	100
BnaC04g08590D	Embryophyta	4	100
BnaC04g08600D	Brassica napus	16	100
BnaC04g08610D	Eukaryota	2	100
BnaC04g08620D	Eukaryota	2	100
BnaC04g08630D	Brassica napus	16	100
BnaC04g08640D	Brassica napus	16	100
BnaC04g08650D	Tracheophyta	5	100
BnaC04g08660D	Brassica napus	16	100
BnaC04g08670D	Magnoliopsida	7	100
BnaC04g08680D	Mesangiospermae	8	100
BnaC04g08690D	Eukaryota	2	100
BnaC04g08700D	Eukaryota	2	100
BnaC04g08710D	Embryophyta	4	100
BnaC04g08720D	Brassica napus	16	100
BnaC04g08730D	Brassica napus	16	100
BnaC04g08740D	Brassica napus	16	100
BnaC04g08750D	Viridiplantae	3	100
BnaC04g08760D	Viridiplantae	3	100
BnaC04g08770D	Viridiplantae	3	100
BnaC04g08780D	cellular organisms	1	100
BnaC04g08790D	Eukaryota	2	92
BnaC04g08800D	cellular organisms	1	100
BnaC04g08810D	cellular organisms	1	100
BnaC04g08820D	Eukaryota	2	92
BnaC04g08830D	Eukaryota	2	100
BnaC04g08840D	Embryophyta	4	100
BnaC04g08850D	Viridiplantae	3	100
BnaC04g08860D	Spermatophyta	6	100
BnaC04g08870D	Mesangiospermae	8	100
BnaC04g08880D	Embryophyta	4	100
BnaC04g08890D	cellular organisms	1	100
BnaC04g08900D	Brassica napus	16	100
BnaC04g08910D	Brassica napus	16	100
BnaC04g08920D	Brassica napus	16	100
BnaC04g08930D	cellular organisms	1	93
BnaC04g08940D	cellular organisms	1	100
BnaC04g08950D	cellular organisms	1	100
BnaC04g08960D	Spermatophyta	6	100
BnaC04g08970D	Eukaryota	2	100
BnaC04g08980D	Brassica	15	100
BnaC04g08990D	cellular organisms	1	100
BnaC04g09000D	Magnoliopsida	7	100
BnaC04g09010D	Eukaryota	2	100
BnaC04g09020D	cellular organisms	1	100
BnaC04g09030D	Embryophyta	4	100
BnaC04g09040D	Brassicaceae	13	100
BnaC04g09050D	Eukaryota	2	100
BnaC04g09060D	Brassica napus	16	100
BnaC04g09070D	Spermatophyta	6	100
BnaC04g09080D	Mesangiospermae	8	87
BnaC04g09090D	cellular organisms	1	100
BnaC04g09100D	Magnoliopsida	7	100
BnaC04g09110D	Brassica napus	16	100
BnaC04g09120D	Embryophyta	4	100
BnaC04g09130D	Eukaryota	2	100
BnaC04g09140D	Brassica napus	16	100
BnaC04g09150D	cellular organisms	1	100
BnaC04g09160D	cellular organisms	1	100
BnaC04g09170D	cellular organisms	1	100
BnaC04g09180D	Embryophyta	4	83
BnaC04g09190D	Brassica napus	16	100
BnaC04g09200D	Spermatophyta	6	100
BnaC04g09210D	Spermatophyta	6	100
BnaC04g09220D	Embryophyta	4	91
BnaC04g09230D	Brassicaceae	13	100
BnaC04g09240D	Viridiplantae	3	100
BnaC04g09250D	Eukaryota	2	100
BnaC04g09260D	Eukaryota	2	100
BnaC04g09270D	Embryophyta	4	100
BnaC04g09280D	Eukaryota	2	100
BnaC04g09290D	Brassica napus	16	100
BnaC04g09300D	Eukaryota	2	100
BnaC04g09310D	Viridiplantae	3	100
BnaC04g09320D	rosids	10	83
BnaC04g09330D	Eukaryota	2	100
BnaC04g09340D	rosids	10	100
BnaC04g09350D	Brassica	15	100
BnaC04g09360D	cellular organisms	1	100
BnaC04g09370D	cellular organisms	1	100
BnaC04g09380D	Viridiplantae	3	100
BnaC04g09390D	Brassica napus	16	100
BnaC04g09400D	cellular organisms	1	100
BnaC04g09410D	Eukaryota	2	92
BnaC04g09420D	Tracheophyta	5	100
BnaC04g09430D	Eukaryota	2	92
BnaC04g09440D	cellular organisms	1	100
BnaC04g09450D	Eukaryota	2	100
BnaC04g09460D	Spermatophyta	6	90
BnaC04g09470D	Mesangiospermae	8	100
BnaC04g09480D	Brassicales	12	100
BnaC04g09490D	cellular organisms	1	100
BnaC04g09500D	Eukaryota	2	100
BnaC04g09510D	Eukaryota	2	92
BnaC04g09520D	malvids	11	100
BnaC04g09530D	rosids	10	100
BnaC04g09540D	Eukaryota	2	100
BnaC04g09550D	Embryophyta	4	100
BnaC04g09560D	Brassica napus	16	100
BnaC04g09570D	Pentapetalae	9	71
BnaC04g09580D	Mesangiospermae	8	87
BnaC04g09590D	Pentapetalae	9	71
BnaC04g09600D	Viridiplantae	3	100
BnaC04g09610D	Embryophyta	4	100
BnaC04g09620D	Embryophyta	4	91
BnaC04g09630D	Eukaryota	2	85
BnaC04g09640D	cellular organisms	1	100
BnaC04g09650D	Embryophyta	4	100
BnaC04g09660D	Mesangiospermae	8	100
BnaC04g09670D	Embryophyta	4	100
BnaC04g09680D	cellular organisms	1	100
BnaC04g09690D	Eukaryota	2	92
BnaC04g09700D	Eukaryota	2	100
BnaC04g09710D	cellular organisms	1	100
BnaC04g09720D	cellular organisms	1	100
BnaC04g09730D	Eukaryota	2	92
BnaC04g09740D	Magnoliopsida	7	100
BnaC04g09750D	Brassica napus	16	100
BnaC04g09760D	Eukaryota	2	100
BnaC04g09770D	cellular organisms	1	100
BnaC04g09780D	Eukaryota	2	100
BnaC04g09790D	Eukaryota	2	100
BnaC04g09800D	Embryophyta	4	100
BnaC04g09810D	Eukaryota	2	92
BnaC04g09820D	Mesangiospermae	8	100
BnaC04g09830D	Spermatophyta	6	100
BnaC04g09840D	Embryophyta	4	100
BnaC04g09850D	Embryophyta	4	100
BnaC04g09860D	Spermatophyta	6	100
BnaC04g09870D	Embryophyta	4	91
BnaC04g09880D	Mesangiospermae	8	100
BnaC04g09890D	Spermatophyta	6	100
BnaC04g09900D	Eukaryota	2	64
BnaC04g09910D	Brassica napus	16	100
BnaC04g09920D	Eukaryota	2	100
BnaC04g09930D	Eukaryota	2	100
BnaC04g09940D	Embryophyta	4	100
BnaC04g09950D	Absent from the DIAMOND/MMseqs2 results	NA	NA
BnaC04g09960D	Brassicaceae	13	100
BnaC04g09970D	Mesangiospermae	8	100
BnaC04g09980D	Pentapetalae	9	57
BnaC04g09990D	Brassiceae	14	100
BnaC04g10000D	cellular organisms	1	100
BnaC04g10010D	Eukaryota	2	64
BnaC04g10020D	Eukaryota	2	85
BnaC04g10030D	cellular organisms	1	86
BnaC04g10040D	Eukaryota	2	100
BnaC04g10050D	Eukaryota	2	100
BnaC04g10060D	Brassiceae	14	100
BnaC04g10070D	Brassica napus	16	100
BnaC04g10080D	Eukaryota	2	100
BnaC04g10090D	Brassicales	12	100
BnaC04g10100D	Eukaryota	2	100
BnaC04g10110D	rosids	10	100
BnaC04g10120D	Embryophyta	4	100
BnaC04g10130D	Tracheophyta	5	100
BnaC04g10140D	Brassiceae	14	100
BnaC04g10150D	Eukaryota	2	100
BnaC04g10160D	cellular organisms	1	100
BnaC04g10170D	cellular organisms	1	100
BnaC04g10180D	cellular organisms	1	86
BnaC04g10190D	Eukaryota	2	100
BnaC04g10200D	Eukaryota	2	100
BnaC04g10210D	cellular organisms	1	100
BnaC04g10220D	Embryophyta	4	100
BnaC04g10230D	cellular organisms	1	100
BnaC04g10240D	Eukaryota	2	100
BnaC04g10250D	Eukaryota	2	100
BnaC04g10260D	cellular organisms	1	100
BnaC04g10270D	cellular organisms	1	100
BnaC04g10280D	cellular organisms	1	100
BnaC04g10290D	Eukaryota	2	92
BnaC04g10300D	cellular organisms	1	100
BnaC04g10310D	Eukaryota	2	100
BnaC04g10320D	Eukaryota	2	100
BnaC04g10330D	Eukaryota	2	92
BnaC04g10340D	Eukaryota	2	100
BnaC04g10350D	Eukaryota	2	92
BnaC04g10360D	Brassicales	12	100
BnaC04g10370D	Mesangiospermae	8	100
BnaC04g10380D	Eukaryota	2	92
BnaC04g10390D	Magnoliopsida	7	100
BnaC04g10400D	Eukaryota	2	100
BnaC04g10410D	Brassica napus	16	100
BnaC04g10420D	cellular organisms	1	100
BnaC04g10430D	Spermatophyta	6	100
BnaC04g10440D	cellular organisms	1	100
BnaC04g10450D	Eukaryota	2	100
BnaC04g10460D	Eukaryota	2	100
BnaC04g10470D	Eukaryota	2	100
BnaC04g10480D	Embryophyta	4	100
BnaC04g10490D	Magnoliopsida	7	100
BnaC04g10500D	cellular organisms	1	100
BnaC04g10510D	Embryophyta	4	100
BnaC04g10520D	cellular organisms	1	100
BnaC04g10530D	Brassicaceae	13	100
BnaC04g10540D	Brassica napus	16	100
BnaC04g10550D	Brassica napus	16	100
BnaC04g10560D	cellular organisms	1	100
BnaC04g10570D	Embryophyta	4	100
BnaC04g10580D	cellular organisms	1	100
BnaC04g10590D	Embryophyta	4	91
BnaC04g10600D	Mesangiospermae	8	100
BnaC04g10610D	Brassiceae	14	50
BnaC04g10620D	Brassica napus	16	100
BnaC04g10630D	Mesangiospermae	8	100
BnaC04g10640D	Spermatophyta	6	100
BnaC04g10650D	Brassicaceae	13	100
BnaC04g10660D	Embryophyta	4	100
BnaC04g10670D	rosids	10	100
BnaC04g10680D	cellular organisms	1	100
BnaC04g10690D	cellular organisms	1	100
BnaC04g10700D	Magnoliopsida	7	100
BnaC04g10710D	Magnoliopsida	7	100
BnaC04g10720D	cellular organisms	1	100
BnaC04g10730D	Spermatophyta	6	100
BnaC04g10740D	cellular organisms	1	100
BnaC04g10750D	Eukaryota	2	100
BnaC04g10760D	cellular organisms	1	100
BnaC04g10770D	cellular organisms	1	100
BnaC04g10780D	cellular organisms	1	100
BnaC04g10790D	Eukaryota	2	100
BnaC04g10800D	Embryophyta	4	100
BnaC04g10810D	Eukaryota	2	92
BnaC04g10820D	cellular organisms	1	100
BnaC04g10830D	cellular organisms	1	100
BnaC04g10840D	Mesangiospermae	8	100
BnaC04g10850D	Brassica napus	16	100
BnaC04g10860D	cellular organisms	1	100
BnaC04g10870D	Eukaryota	2	100
BnaC04g10880D	Eukaryota	2	100
BnaC04g10890D	Mesangiospermae	8	87
BnaC04g10900D	Embryophyta	4	100
BnaC04g10910D	rosids	10	83
BnaC04g10920D	Embryophyta	4	100
BnaC04g10930D	Eukaryota	2	100
BnaC04g10940D	Pentapetalae	9	100
BnaC04g10950D	Brassicaceae	13	100
BnaC04g10960D	Mesangiospermae	8	100
BnaC04g10970D	Brassica	15	100
BnaC04g10980D	cellular organisms	1	100
BnaC04g10990D	cellular organisms	1	100
BnaC04g11000D	Brassicaceae	13	100
BnaC04g11010D	Embryophyta	4	83
BnaC04g11020D	Embryophyta	4	100
BnaC04g11030D	Embryophyta	4	100
BnaC04g11040D	Embryophyta	4	100
BnaC04g11050D	Eukaryota	2	100
BnaC04g11060D	Spermatophyta	6	100
BnaC04g11070D	cellular organisms	1	100
BnaC04g11080D	Spermatophyta	6	100
BnaC04g11090D	Mesangiospermae	8	100
BnaC04g11100D	Magnoliopsida	7	100
BnaC04g11110D	Eukaryota	2	100
BnaC04g11120D	Tracheophyta	5	100
BnaC04g11130D	Viridiplantae	3	100
BnaC04g11140D	Viridiplantae	3	100
BnaC04g11150D	cellular organisms	1	100
BnaC04g11160D	Tracheophyta	5	100
BnaC04g11170D	Brassicales	12	100
BnaC04g11180D	Mesangiospermae	8	100
BnaC04g11190D	Brassica	15	100
BnaC04g11200D	Brassicaceae	13	100
BnaC04g11210D	Brassicaceae	13	100
BnaC04g11220D	Embryophyta	4	100
BnaC04g11230D	Spermatophyta	6	100
BnaC04g11240D	cellular organisms	1	100
BnaC04g11250D	cellular organisms	1	100
BnaC04g11260D	Eukaryota	2	100
BnaC04g11270D	cellular organisms	1	100
BnaC04g11280D	cellular organisms	1	100
BnaC04g11290D	Brassicaceae	13	100
BnaC04g11300D	Tracheophyta	5	100
BnaC04g11310D	Brassicaceae	13	100
BnaC04g11320D	Brassica napus	16	100
BnaC04g11330D	Mesangiospermae	8	87
BnaC04g11340D	Spermatophyta	6	100
BnaC04g11350D	Brassica	15	100
BnaC04g11360D	Brassicaceae	13	100
BnaC04g11370D	Brassiceae	14	100
BnaC04g11380D	Magnoliopsida	7	100
BnaC04g11390D	Magnoliopsida	7	100
BnaC04g11400D	Brassica napus	16	100
BnaC04g11410D	Brassicales	12	100
BnaC04g11420D	Tracheophyta	5	100
BnaC04g11430D	Eukaryota	2	100
BnaC04g11440D	Spermatophyta	6	100
BnaC04g11450D	cellular organisms	1	100
BnaC04g11460D	cellular organisms	1	100
BnaC04g11470D	cellular organisms	1	100
BnaC04g11480D	Brassica napus	16	100
BnaC04g11490D	Eukaryota	2	100
BnaC04g11500D	cellular organisms	1	93
BnaC04g11510D	Spermatophyta	6	100
BnaC04g11520D	Brassica napus	16	100
BnaC04g11530D	Eukaryota	2	92
BnaC04g11540D	Brassica napus	16	100
BnaC04g11550D	Viridiplantae	3	92
BnaC04g11560D	cellular organisms	1	100
BnaC04g11570D	Pentapetalae	9	85
BnaC04g11580D	Eukaryota	2	92
BnaC04g11590D	Eukaryota	2	100
BnaC04g11600D	Mesangiospermae	8	62
BnaC04g11610D	Brassica napus	16	100
BnaC04g11620D	Viridiplantae	3	100
BnaC04g11630D	Spermatophyta	6	100
BnaC04g11640D	Spermatophyta	6	100
BnaC04g11650D	Spermatophyta	6	100
BnaC04g11660D	cellular organisms	1	100
BnaC04g11670D	Brassicaceae	13	100
BnaC04g11680D	Brassicaceae	13	100
BnaC04g11690D	Spermatophyta	6	100
BnaC04g11700D	Brassicaceae	13	100
BnaC04g11710D	cellular organisms	1	100
BnaC04g11720D	Eukaryota	2	92
BnaC04g11730D	Mesangiospermae	8	100
BnaC04g11740D	Eukaryota	2	92
BnaC04g11750D	Eukaryota	2	100
BnaC04g11760D	Magnoliopsida	7	100
BnaC04g11770D	Embryophyta	4	100
BnaC04g11780D	Absent from the DIAMOND/MMseqs2 results	NA	NA
BnaC04g11790D	cellular organisms	1	100
BnaC04g11800D	Eukaryota	2	100
BnaC04g11810D	Spermatophyta	6	100
BnaC04g11820D	Brassica napus	16	100
BnaC04g11830D	cellular organisms	1	100
BnaC04g11840D	Brassica napus	16	100
BnaC04g11850D	Brassica napus	16	100
BnaC04g11860D	cellular organisms	1	100
BnaC04g11870D	Absent from the DIAMOND/MMseqs2 results	NA	NA
BnaC04g11880D	cellular organisms	1	100
BnaC04g11890D	Embryophyta	4	100
BnaC04g11900D	Eukaryota	2	100
BnaC04g11910D	Eukaryota	2	100
BnaC04g11920D	Mesangiospermae	8	100
BnaC04g11930D	Mesangiospermae	8	100
BnaC04g11940D	Eukaryota	2	100
BnaC04g11950D	Eukaryota	2	100
BnaC04g11960D	Mesangiospermae	8	100
BnaC04g11970D	Eukaryota	2	71
BnaC04g11980D	Brassica napus	16	100
BnaC04g11990D	Brassica napus	16	100
BnaC04g12000D	Eukaryota	2	92
BnaC04g12010D	Brassica napus	16	100
BnaC04g12020D	malvids	11	100
BnaC04g12030D	cellular organisms	1	100
BnaC04g12040D	cellular organisms	1	100
BnaC04g12050D	Mesangiospermae	8	100
BnaC04g12060D	cellular organisms	1	93
BnaC04g12070D	Eukaryota	2	92
BnaC04g12080D	Eukaryota	2	100
BnaC04g12090D	cellular organisms	1	100
BnaC04g12100D	cellular organisms	1	100
BnaC04g12110D	Spermatophyta	6	100
BnaC04g12120D	cellular organisms	1	100
BnaC04g12130D	cellular organisms	1	100
BnaC04g12140D	cellular organisms	1	100
BnaC04g12150D	Spermatophyta	6	100
BnaC04g12160D	Spermatophyta	6	100
BnaC04g12170D	Eukaryota	2	92
BnaC04g12180D	Eukaryota	2	100
BnaC04g12190D	Mesangiospermae	8	87
BnaC04g12200D	cellular organisms	1	93
BnaC04g12210D	Brassicales	12	100
BnaC04g12220D	Mesangiospermae	8	87
BnaC04g12230D	Eukaryota	2	100
BnaC04g12240D	Eukaryota	2	100
BnaC04g12250D	Tracheophyta	5	100
BnaC04g12260D	cellular organisms	1	100
BnaC04g12270D	Eukaryota	2	100
BnaC04g12280D	Mesangiospermae	8	100
BnaC04g12290D	cellular organisms	1	100
BnaC04g12300D	cellular organisms	1	100
BnaC04g12310D	cellular organisms	1	100
BnaC04g12320D	Mesangiospermae	8	75
BnaC04g12330D	Eukaryota	2	100
BnaC04g12340D	rosids	10	83
BnaC04g12350D	cellular organisms	1	100
BnaC04g12360D	Eukaryota	2	100
BnaC04g12370D	Brassica napus	16	100
BnaC04g12380D	Eukaryota	2	100
BnaC04g12390D	cellular organisms	1	100
BnaC04g12400D	cellular organisms	1	100
BnaC04g12410D	cellular organisms	1	93
BnaC04g12420D	Brassica napus	16	100
BnaC04g12430D	Embryophyta	4	100
BnaC04g12440D	Eukaryota	2	71
BnaC04g12450D	cellular organisms	1	100
BnaC04g12460D	Brassiceae	14	100
BnaC04g12470D	Embryophyta	4	100
BnaC04g12480D	cellular organisms	1	100
BnaC04g12490D	Tracheophyta	5	100
BnaC04g12500D	Brassica napus	16	100
BnaC04g12510D	Eukaryota	2	100
BnaC04g12520D	cellular organisms	1	100
BnaC04g12530D	Brassica napus	16	100
BnaC04g12540D	Eukaryota	2	100
BnaC04g12550D	Magnoliopsida	7	100
BnaC04g12560D	Pentapetalae	9	100
BnaC04g12570D	cellular organisms	1	86
BnaC04g12580D	Mesangiospermae	8	100
BnaC04g12590D	Eukaryota	2	92
BnaC04g12600D	Spermatophyta	6	100
BnaC04g12610D	cellular organisms	1	100
BnaC04g12620D	cellular organisms	1	100
BnaC04g12630D	Spermatophyta	6	100
BnaC04g12640D	Eukaryota	2	100
BnaC04g12650D	rosids	10	66
BnaC04g12660D	cellular organisms	1	100
BnaC04g12670D	cellular organisms	1	100
BnaC04g12680D	cellular organisms	1	100
BnaC04g12690D	Pentapetalae	9	100
BnaC04g12700D	Brassicales	12	100
BnaC04g12710D	Eukaryota	2	100
BnaC04g12720D	Eukaryota	2	100
BnaC04g12730D	Magnoliopsida	7	100
BnaC04g12740D	Magnoliopsida	7	100
BnaC04g12750D	Brassica napus	16	100
BnaC04g12760D	Embryophyta	4	100
BnaC04g12770D	Brassica napus	16	100
BnaC04g12780D	Embryophyta	4	100
BnaC04g12790D	malvids	11	100
BnaC04g12800D	Mesangiospermae	8	100
BnaC04g12810D	Brassica napus	16	100
BnaC04g12820D	Brassica napus	16	100
BnaC04g12830D	Eukaryota	2	100
BnaC04g12840D	Spermatophyta	6	100
BnaC04g12850D	cellular organisms	1	100
BnaC04g12860D	cellular organisms	1	100
BnaC04g12870D	Eukaryota	2	100
BnaC04g12880D	Eukaryota	2	64
BnaC04g12890D	Brassica napus	16	100
BnaC04g12900D	cellular organisms	1	100
BnaC04g12910D	Tracheophyta	5	100
BnaC04g12920D	Eukaryota	2	100
BnaC04g12930D	Brassica	15	100
BnaC04g12940D	Brassiceae	14	50
BnaC04g12950D	Brassiceae	14	100
BnaC04g12960D	cellular organisms	1	100
BnaC04g12970D	Embryophyta	4	100
BnaC04g12980D	Eukaryota	2	100
BnaC04g12990D	cellular organisms	1	100
BnaC04g13000D	Brassicaceae	13	66
BnaC04g13010D	cellular organisms	1	100
BnaC04g13020D	cellular organisms	1	100
BnaC04g13030D	Spermatophyta	6	100
BnaC04g13040D	cellular organisms	1	100
BnaC04g13050D	Brassicaceae	13	100
BnaC04g13060D	Brassiceae	14	100
BnaC04g13070D	Brassica napus	16	100
BnaC04g13080D	cellular organisms	1	93
BnaC04g13090D	Viridiplantae	3	100
BnaC04g13100D	cellular organisms	1	100
BnaC04g13110D	Eukaryota	2	92
BnaC04g13120D	Mesangiospermae	8	100
BnaC04g13130D	Mesangiospermae	8	100
BnaC04g13140D	rosids	10	100
BnaC04g13150D	Magnoliopsida	7	100
BnaC04g13160D	Brassica napus	16	100
BnaC04g13170D	Spermatophyta	6	100
BnaC04g13180D	Magnoliopsida	7	100
BnaC04g13190D	Brassicaceae	13	100
BnaC04g13200D	cellular organisms	1	100
BnaC04g13210D	cellular organisms	1	100
BnaC04g13220D	Brassica napus	16	100
BnaC04g13230D	Mesangiospermae	8	62
BnaC04g13240D	Brassica napus	16	100
BnaC04g13250D	Spermatophyta	6	100
BnaC04g13260D	Mesangiospermae	8	87
BnaC04g13270D	Embryophyta	4	100
BnaC04g13280D	Brassiceae	14	100
BnaC04g13290D	Embryophyta	4	100
BnaC04g13300D	Pentapetalae	9	100
BnaC04g13310D	Mesangiospermae	8	100
BnaC04g13320D	Brassiceae	14	100
BnaC04g13330D	Eukaryota	2	100
BnaC04g13340D	Mesangiospermae	8	100
BnaC04g13350D	Spermatophyta	6	100
BnaC04g13360D	cellular organisms	1	100
BnaC04g13370D	Brassiceae	14	100
BnaC04g13380D	Embryophyta	4	100
BnaC04g13390D	Embryophyta	4	100
BnaC04g13400D	Mesangiospermae	8	87
BnaC04g13410D	Brassiceae	14	100
BnaC04g13420D	Eukaryota	2	92
BnaC04g13430D	Mesangiospermae	8	75
BnaC04g13440D	Brassica napus	16	100
BnaC04g13450D	Eukaryota	2	100
BnaC04g13460D	Embryophyta	4	100
BnaC04g13470D	Eukaryota	2	100
BnaC04g13480D	Brassiceae	14	50
BnaC04g13490D	Embryophyta	4	100
BnaC04g13500D	Eukaryota	2	100
BnaC04g13510D	Viridiplantae	3	100
BnaC04g13520D	Embryophyta	4	100
BnaC04g13530D	Brassicaceae	13	33
BnaC04g13540D	Embryophyta	4	100
BnaC04g13550D	cellular organisms	1	100
BnaC04g13560D	Brassiceae	14	100
BnaC04g13570D	cellular organisms	1	100
BnaC04g13580D	cellular organisms	1	100
BnaC04g13590D	Brassica napus	16	100
BnaC04g13600D	Eukaryota	2	92
BnaC04g13610D	Tracheophyta	5	100
BnaC04g13620D	cellular organisms	1	100
BnaC04g13630D	Eukaryota	2	92
BnaC04g13640D	cellular organisms	1	93
BnaC04g13650D	Embryophyta	4	100
BnaC04g13660D	cellular organisms	1	93
BnaC04g13670D	Eukaryota	2	100
BnaC04g13680D	Viridiplantae	3	92
BnaC04g13690D	cellular organisms	1	100
BnaC04g13700D	cellular organisms	1	100
BnaC04g13710D	Eukaryota	2	100
BnaC04g13720D	Brassica napus	16	100
BnaC04g13730D	cellular organisms	1	100
BnaC04g13740D	Embryophyta	4	91
BnaC04g13750D	cellular organisms	1	100
BnaC04g13760D	Spermatophyta	6	100
BnaC04g13770D	Embryophyta	4	91
BnaC04g13780D	Brassica napus	16	100
BnaC04g13790D	Brassica napus	16	100
BnaC04g13800D	Pentapetalae	9	100
BnaC04g13810D	cellular organisms	1	100
BnaC04g13820D	Embryophyta	4	100
BnaC04g13830D	Embryophyta	4	100
BnaC04g13840D	Eukaryota	2	100
BnaC04g13850D	Eukaryota	2	100
BnaC04g13860D	Pentapetalae	9	71
BnaC04g13870D	Eukaryota	2	100
BnaC04g13880D	Eukaryota	2	100
BnaC04g13890D	Viridiplantae	3	100
BnaC04g13900D	Mesangiospermae	8	100
BnaC04g13910D	Eukaryota	2	85
BnaC04g13920D	cellular organisms	1	86
BnaC04g13930D	cellular organisms	1	100
BnaC04g13940D	rosids	10	83
BnaC04g13950D	cellular organisms	1	93
BnaC04g13960D	Eukaryota	2	92
BnaC04g13970D	Mesangiospermae	8	87
BnaC04g13980D	cellular organisms	1	100
BnaC04g13990D	cellular organisms	1	100
BnaC04g14000D	Brassicaceae	13	100
BnaC04g14010D	Eukaryota	2	100
BnaC04g14020D	Brassicales	12	100
BnaC04g14030D	cellular organisms	1	100
BnaC04g14040D	Brassica napus	16	100
BnaC04g14050D	cellular organisms	1	100
BnaC04g14060D	Brassicaceae	13	100
BnaC04g14070D	cellular organisms	1	100
BnaC04g14080D	cellular organisms	1	100
BnaC04g14090D	cellular organisms	1	100
BnaC04g14100D	cellular organisms	1	100
BnaC04g14110D	cellular organisms	1	100
BnaC04g14120D	Brassica napus	16	100
BnaC04g14130D	cellular organisms	1	100
BnaC04g14140D	cellular organisms	1	100
BnaC04g14150D	Embryophyta	4	100
BnaC04g14160D	cellular organisms	1	100
BnaC04g14170D	cellular organisms	1	100
BnaC04g14180D	Brassica napus	16	100
BnaC04g14190D	Magnoliopsida	7	100
BnaC04g14200D	Spermatophyta	6	100
BnaC04g14210D	Embryophyta	4	100
BnaC04g14220D	Brassica napus	16	100
BnaC04g14230D	Brassica napus	16	100
BnaC04g14240D	Brassica napus	16	100
BnaC04g14250D	Tracheophyta	5	100
BnaC04g14260D	Eukaryota	2	92
BnaC04g14270D	Mesangiospermae	8	100
BnaC04g14280D	Brassiceae	14	100
BnaC04g14290D	Brassica napus	16	100
BnaC04g14300D	Magnoliopsida	7	100
BnaC04g14310D	Brassicaceae	13	100
BnaC04g14320D	Brassicaceae	13	100
BnaC04g14330D	cellular organisms	1	100
BnaC04g14340D	Magnoliopsida	7	100
BnaC04g14350D	Eukaryota	2	100
BnaC04g14360D	Brassica napus	16	100
BnaC04g14370D	Eukaryota	2	100
BnaC04g14380D	Embryophyta	4	100
BnaC04g14390D	Magnoliopsida	7	100
BnaC04g14400D	Embryophyta	4	100
BnaC04g14410D	cellular organisms	1	100
BnaC04g14420D	Embryophyta	4	100
BnaC04g14430D	Brassica napus	16	100
BnaC04g14440D	Magnoliopsida	7	100
BnaC04g14450D	Brassicaceae	13	100
BnaC04g14460D	Eukaryota	2	92
BnaC04g14470D	Brassicales	12	100
BnaC04g14480D	Embryophyta	4	100
BnaC04g14490D	Eukaryota	2	100
BnaC04g14500D	Eukaryota	2	100
BnaC04g14510D	Embryophyta	4	91
BnaC04g14520D	Brassicaceae	13	100
BnaC04g14530D	Brassicaceae	13	100
BnaC04g14540D	Brassicaceae	13	100
BnaC04g14550D	cellular organisms	1	100
BnaC04g14560D	Brassicaceae	13	100
BnaC04g14570D	Brassicaceae	13	100
BnaC04g14580D	cellular organisms	1	100
BnaC04g14590D	cellular organisms	1	100
BnaC04g14600D	Eukaryota	2	100
BnaC04g14610D	Eukaryota	2	100
BnaC04g14620D	Eukaryota	2	100
BnaC04g14630D	Eukaryota	2	92
BnaC04g14640D	cellular organisms	1	100
BnaC04g14650D	Spermatophyta	6	100
BnaC04g14660D	Brassicaceae	13	100
BnaC04g14670D	Pentapetalae	9	100
BnaC04g14680D	Magnoliopsida	7	100
BnaC04g14690D	Spermatophyta	6	100
BnaC04g14700D	cellular organisms	1	86
BnaC04g14710D	Magnoliopsida	7	100
BnaC04g14720D	Brassica napus	16	100
BnaC04g14730D	Brassica napus	16	100
BnaC04g14740D	Eukaryota	2	100
BnaC04g14750D	cellular organisms	1	100
BnaC04g14760D	Eukaryota	2	100
BnaC04g14770D	cellular organisms	1	100
BnaC04g14780D	cellular organisms	1	100
BnaC04g14790D	Eukaryota	2	92
BnaC04g14800D	Brassica napus	16	100
BnaC04g14810D	Pentapetalae	9	100
BnaC04g14820D	cellular organisms	1	100
BnaC04g14830D	Brassica napus	16	100
BnaC04g14840D	Brassica napus	16	100
BnaC04g14850D	Eukaryota	2	100
BnaC04g14860D	Mesangiospermae	8	87
BnaC04g14870D	Eukaryota	2	100
BnaC04g14880D	Eukaryota	2	92
BnaC04g14890D	Brassiceae	14	100
BnaC04g14900D	Eukaryota	2	92
BnaC04g14910D	Brassica napus	16	100
BnaC04g14920D	cellular organisms	1	100
BnaC04g14930D	Spermatophyta	6	100
BnaC04g14940D	cellular organisms	1	100
BnaC04g14950D	cellular organisms	1	100
BnaC04g14960D	Eukaryota	2	100
BnaC04g14970D	cellular organisms	1	100
BnaC04g14980D	Eukaryota	2	100
BnaC04g14990D	Embryophyta	4	100
BnaC04g15000D	Brassica napus	16	100
BnaC04g15010D	Eukaryota	2	92
BnaC04g15020D	Brassica napus	16	100
BnaC04g15030D	cellular organisms	1	100
BnaC04g15040D	Eukaryota	2	100
BnaC04g15050D	Brassicaceae	13	100
BnaC04g15060D	Brassica	15	100
BnaC04g15070D	Brassica napus	16	100
BnaC04g15080D	Mesangiospermae	8	100
BnaC04g15090D	Spermatophyta	6	100
BnaC04g15100D	Brassica napus	16	100
BnaC04g15110D	Eukaryota	2	71
BnaC04g15120D	Brassiceae	14	100
BnaC04g15130D	Embryophyta	4	100
BnaC04g15140D	Eukaryota	2	100
BnaC04g15150D	Brassica napus	16	100
BnaC04g15160D	Brassica napus	16	100
BnaC04g15170D	cellular organisms	1	100
BnaC04g15180D	cellular organisms	1	100
BnaC04g15190D	cellular organisms	1	100
BnaC04g15200D	Eukaryota	2	92
BnaC04g15210D	Eukaryota	2	50
BnaC04g15220D	Embryophyta	4	100
BnaC04g15230D	cellular organisms	1	100
BnaC04g15240D	cellular organisms	1	100
BnaC04g15250D	Eukaryota	2	100
BnaC04g15260D	Eukaryota	2	100
BnaC04g15270D	cellular organisms	1	100
BnaC04g15280D	Brassicales	12	100
BnaC04g15290D	cellular organisms	1	86
BnaC04g15300D	cellular organisms	1	100
BnaC04g15310D	cellular organisms	1	100
BnaC04g15320D	cellular organisms	1	100
BnaC04g15330D	Pentapetalae	9	85
BnaC04g15340D	Embryophyta	4	100
BnaC04g15350D	cellular organisms	1	100
BnaC04g15360D	Brassica napus	16	100
BnaC04g15370D	cellular organisms	1	100
BnaC04g15380D	Viridiplantae	3	92
BnaC04g15390D	Brassicales	12	100
BnaC04g15400D	Eukaryota	2	92
BnaC04g15410D	Brassica napus	16	100
BnaC04g15420D	Brassica	15	100
BnaC04g15430D	Brassica napus	16	100
BnaC04g15440D	Eukaryota	2	92
BnaC04g15450D	Brassica napus	16	100
BnaC04g15460D	cellular organisms	1	100
BnaC04g15470D	Eukaryota	2	100
BnaC04g15480D	Eukaryota	2	100
BnaC04g15490D	Magnoliopsida	7	100
BnaC04g15500D	Brassica napus	16	100
BnaC04g15510D	Brassica napus	16	100
BnaC04g15520D	Brassicaceae	13	100
BnaC04g15530D	Brassiceae	14	100
BnaC04g15540D	Pentapetalae	9	85
BnaC04g15550D	Magnoliopsida	7	100
BnaC04g15560D	cellular organisms	1	86
BnaC04g15570D	cellular organisms	1	93
BnaC04g15580D	cellular organisms	1	86
BnaC04g15590D	cellular organisms	1	100
BnaC04g15600D	Brassicaceae	13	100
BnaC04g15610D	cellular organisms	1	100
BnaC04g15620D	Brassica napus	16	100
BnaC04g15630D	Eukaryota	2	100
BnaC04g15640D	Eukaryota	2	100
BnaC04g15650D	Brassicaceae	13	100
BnaC04g15660D	Brassiceae	14	100
BnaC04g15670D	Eukaryota	2	100
BnaC04g15680D	cellular organisms	1	100
BnaC04g15690D	Embryophyta	4	100
BnaC04g15700D	Eukaryota	2	100
BnaC04g15710D	Eukaryota	2	85
BnaC04g15720D	Brassicaceae	13	66
BnaC04g15730D	Spermatophyta	6	100
BnaC04g15740D	Brassica napus	16	100
BnaC04g15750D	cellular organisms	1	100
BnaC04g15760D	cellular organisms	1	100
BnaC04g15770D	Mesangiospermae	8	87
BnaC04g15780D	Spermatophyta	6	100
BnaC04g15790D	Brassica napus	16	100
BnaC04g15800D	Mesangiospermae	8	100
BnaC04g15810D	Spermatophyta	6	100
BnaC04g15820D	Embryophyta	4	91
BnaC04g15830D	Embryophyta	4	91
BnaC04g15840D	Brassica napus	16	100
BnaC04g15850D	Spermatophyta	6	100
BnaC04g15860D	Eukaryota	2	100
BnaC04g15870D	Eukaryota	2	92
BnaC04g15880D	Embryophyta	4	100
BnaC04g15890D	Spermatophyta	6	90
BnaC04g15900D	Eukaryota	2	92
BnaC04g15910D	Eukaryota	2	100
BnaC04g15920D	Brassica	15	100
BnaC04g15930D	Brassicaceae	13	100
BnaC04g15940D	Pentapetalae	9	100
BnaC04g15950D	rosids	10	100
BnaC04g15960D	Eukaryota	2	100
BnaC04g15970D	Eukaryota	2	100
BnaC04g15980D	cellular organisms	1	100
BnaC04g15990D	cellular organisms	1	100
BnaC04g16000D	cellular organisms	1	100
BnaC04g16010D	cellular organisms	1	100
BnaC04g16020D	Brassicaceae	13	100
BnaC04g16030D	Eukaryota	2	100
BnaC04g16040D	cellular organisms	1	100
BnaC04g16050D	Brassica	15	100
BnaC04g16060D	Brassica napus	16	100
BnaC04g16070D	Mesangiospermae	8	100
BnaC04g16080D	Mesangiospermae	8	100
BnaC04g16090D	Brassicales	12	100
BnaC04g16100D	Magnoliopsida	7	100
BnaC04g16110D	Mesangiospermae	8	75
BnaC04g16120D	Embryophyta	4	100
BnaC04g16130D	Embryophyta	4	100
BnaC04g16140D	Tracheophyta	5	100
BnaC04g16150D	Embryophyta	4	100
BnaC04g16160D	cellular organisms	1	100
BnaC04g16170D	malvids	11	100
BnaC04g16180D	rosids	10	83
BnaC04g16190D	cellular organisms	1	100
BnaC04g16200D	Tracheophyta	5	100
BnaC04g16210D	cellular organisms	1	86
BnaC04g16220D	Brassica napus	16	100
BnaC04g16230D	Embryophyta	4	100
BnaC04g16240D	Pentapetalae	9	100
BnaC04g16250D	Eukaryota	2	92
BnaC04g16260D	Magnoliopsida	7	100
BnaC04g16270D	Eukaryota	2	71
BnaC04g16280D	cellular organisms	1	100
BnaC04g16290D	Eukaryota	2	100
BnaC04g16300D	Viridiplantae	3	100
BnaC04g16310D	cellular organisms	1	100
BnaC04g16320D	Eukaryota	2	100
BnaC04g16330D	Absent from the DIAMOND/MMseqs2 results	NA	NA
BnaC04g16340D	Embryophyta	4	100
BnaC04g16350D	Brassica napus	16	100
BnaC04g16360D	malvids	11	100
BnaC04g16370D	Brassiceae	14	100
BnaC04g16380D	Magnoliopsida	7	100
BnaC04g16390D	Eukaryota	2	100
BnaC04g16400D	Tracheophyta	5	90
BnaC04g16410D	Eukaryota	2	92
BnaC04g16420D	Brassica napus	16	100
BnaC04g16430D	Embryophyta	4	100
BnaC04g16440D	Eukaryota	2	100
BnaC04g16450D	Eukaryota	2	100
BnaC04g16460D	Embryophyta	4	100
BnaC04g16470D	Tracheophyta	5	100
BnaC04g16480D	cellular organisms	1	100
BnaC04g16490D	Eukaryota	2	100
BnaC04g16500D	cellular organisms	1	93
BnaC04g16510D	Spermatophyta	6	100
BnaC04g16520D	Eukaryota	2	92
BnaC04g16530D	Mesangiospermae	8	100
BnaC04g16540D	Eukaryota	2	100
BnaC04g16550D	Embryophyta	4	100
BnaC04g16560D	Pentapetalae	9	57
BnaC04g16570D	Pentapetalae	9	57
BnaC04g16580D	Brassica napus	16	100
BnaC04g16590D	Brassica	15	100
BnaC04g16600D	Brassicales	12	100
BnaC04g16610D	Brassica napus	16	100
BnaC04g16620D	Brassica napus	16	100
BnaC04g16630D	Embryophyta	4	91
BnaC04g16640D	Embryophyta	4	91
BnaC04g16650D	Eukaryota	2	100
BnaC04g16660D	cellular organisms	1	100
BnaC04g16670D	cellular organisms	1	100
BnaC04g16680D	Magnoliopsida	7	100
BnaC04g16690D	Spermatophyta	6	100
BnaC04g16700D	Brassica napus	16	100
BnaC04g16710D	Brassica napus	16	100
BnaC04g16720D	Eukaryota	2	92
BnaC04g16730D	cellular organisms	1	100
BnaC04g16740D	Pentapetalae	9	100
BnaC04g16750D	Eukaryota	2	100
BnaC04g16760D	Embryophyta	4	100
BnaC04g16770D	rosids	10	66
BnaC04g16780D	Embryophyta	4	100
BnaC04g16790D	cellular organisms	1	100
BnaC04g16800D	cellular organisms	1	100
BnaC04g16810D	cellular organisms	1	100
BnaC04g16820D	Brassica napus	16	100
BnaC04g16830D	Brassica napus	16	100
BnaC04g16840D	Eukaryota	2	92
BnaC04g16850D	Eukaryota	2	100
BnaC04g16860D	Eukaryota	2	100
BnaC04g16870D	cellular organisms	1	100
BnaC04g16880D	Embryophyta	4	100
BnaC04g16890D	Brassica napus	16	100
BnaC04g16900D	Magnoliopsida	7	100
BnaC04g16910D	Brassica napus	16	100
BnaC04g16920D	Eukaryota	2	100
BnaC04g16930D	Brassicaceae	13	100
BnaC04g16940D	Embryophyta	4	100
BnaC04g16950D	Mesangiospermae	8	100
BnaC04g16960D	Mesangiospermae	8	87
BnaC04g16970D	Brassica	15	100
BnaC04g16980D	Embryophyta	4	100
BnaC04g16990D	Eukaryota	2	78
BnaC04g17000D	Spermatophyta	6	100
BnaC04g17010D	Tracheophyta	5	100
BnaC04g17020D	cellular organisms	1	100
BnaC04g17030D	cellular organisms	1	93
BnaC04g17040D	Eukaryota	2	100
BnaC04g17050D	Brassicaceae	13	100
BnaC04g17060D	Spermatophyta	6	100
BnaC04g17070D	Eukaryota	2	100
BnaC04g17080D	Brassica napus	16	100
BnaC04g17090D	Embryophyta	4	100
BnaC04g17100D	cellular organisms	1	100
BnaC04g17110D	cellular organisms	1	100
BnaC04g17120D	Mesangiospermae	8	100
BnaC04g17130D	Eukaryota	2	100
BnaC04g17140D	rosids	10	50
BnaC04g17150D	Brassicaceae	13	33
BnaC04g17160D	Eukaryota	2	100
BnaC04g17170D	Magnoliopsida	7	100
BnaC04g17180D	cellular organisms	1	100
BnaC04g17190D	Eukaryota	2	100
BnaC04g17200D	cellular organisms	1	100
BnaC04g17210D	Spermatophyta	6	100
BnaC04g17220D	Embryophyta	4	100
BnaC04g17230D	cellular organisms	1	100
BnaC04g17240D	cellular organisms	1	100
BnaC04g17250D	Embryophyta	4	91
BnaC04g17260D	Eukaryota	2	92
BnaC04g17270D	Brassiceae	14	100
BnaC04g17280D	Brassica napus	16	100
BnaC04g17290D	cellular organisms	1	100
BnaC04g17300D	cellular organisms	1	100
BnaC04g17310D	Brassica napus	16	100
BnaC04g17320D	Spermatophyta	6	100
BnaC04g17330D	Embryophyta	4	100
BnaC04g17340D	Embryophyta	4	100
BnaC04g17350D	Eukaryota	2	92
BnaC04g17360D	Eukaryota	2	100
BnaC04g17370D	Brassica napus	16	100
BnaC04g17380D	Brassica napus	16	100
BnaC04g17390D	Eukaryota	2	50
BnaC04g17400D	Eukaryota	2	100
BnaC04g17410D	Eukaryota	2	100
BnaC04g17420D	Brassicales	12	100
BnaC04g17430D	Brassiceae	14	100
BnaC04g17440D	Brassica napus	16	100
BnaC04g17450D	Brassica napus	16	100
BnaC04g17460D	Eukaryota	2	92
BnaC04g17470D	Brassicaceae	13	100
BnaC04g17480D	cellular organisms	1	93
BnaC04g17490D	Brassica napus	16	100
BnaC04g17500D	Brassica napus	16	100
BnaC04g17510D	cellular organisms	1	100
BnaC04g17520D	Magnoliopsida	7	100
BnaC04g17530D	cellular organisms	1	100
BnaC04g17540D	cellular organisms	1	93
BnaC04g17550D	Brassica	15	100
BnaC04g17560D	Eukaryota	2	92
BnaC04g17570D	Eukaryota	2	100
BnaC04g17580D	Brassicaceae	13	100
BnaC04g17590D	Brassiceae	14	100
BnaC04g17600D	Eukaryota	2	100
BnaC04g17610D	Tracheophyta	5	100
BnaC04g17620D	Magnoliopsida	7	100
BnaC04g17630D	Embryophyta	4	100
BnaC04g17640D	Eukaryota	2	100
BnaC04g17650D	cellular organisms	1	100
BnaC04g17660D	Eukaryota	2	100
BnaC04g17670D	Embryophyta	4	100
BnaC04g17680D	Eukaryota	2	100
BnaC04g17690D	cellular organisms	1	100
BnaC04g17700D	Brassicales	12	100
BnaC04g17710D	cellular organisms	1	100
BnaC04g17720D	Eukaryota	2	92
BnaC04g17730D	Tracheophyta	5	100
BnaC04g17740D	Brassica napus	16	100
BnaC04g17750D	cellular organisms	1	100
BnaC04g17760D	Brassiceae	14	50
BnaC04g17770D	Mesangiospermae	8	75
BnaC04g17780D	Embryophyta	4	91
BnaC04g17790D	Brassiceae	14	100
BnaC04g17800D	Brassica	15	100
BnaC04g17810D	Brassica	15	100
BnaC04g17820D	Eukaryota	2	92
BnaC04g17830D	Mesangiospermae	8	87
BnaC04g17840D	Brassicales	12	100
BnaC04g17850D	Brassiceae	14	100
BnaC04g17860D	cellular organisms	1	100
BnaC04g17870D	Mesangiospermae	8	100
BnaC04g17880D	Brassica napus	16	100
BnaC04g17890D	Eukaryota	2	100
BnaC04g17900D	Eukaryota	2	100
BnaC04g17910D	Brassica napus	16	100
BnaC04g17920D	Eukaryota	2	71
BnaC04g17930D	Eukaryota	2	100
BnaC04g17940D	Eukaryota	2	100
BnaC04g17950D	Viridiplantae	3	92
BnaC04g17960D	Brassica napus	16	100
BnaC04g17970D	Tracheophyta	5	100
BnaC04g17980D	Brassiceae	14	100
BnaC04g17990D	Eukaryota	2	100
BnaC04g18000D	Mesangiospermae	8	100
BnaC04g18010D	Magnoliopsida	7	100
BnaC04g18020D	Embryophyta	4	100
BnaC04g18030D	Brassiceae	14	100
BnaC04g18040D	Brassica napus	16	100
BnaC04g18050D	Brassica napus	16	100
BnaC04g18060D	Brassiceae	14	100
BnaC04g18070D	Brassica napus	16	100
BnaC04g18080D	Spermatophyta	6	100
BnaC04g18090D	cellular organisms	1	86
BnaC04g18100D	Absent from the DIAMOND/MMseqs2 results	NA	NA
BnaC04g18110D	Brassicaceae	13	66
BnaC04g18120D	Brassica napus	16	100
BnaC04g18130D	Brassiceae	14	100
BnaC04g18140D	Magnoliopsida	7	100
BnaC04g18150D	Eukaryota	2	100
BnaC04g18160D	cellular organisms	1	100
BnaC04g18170D	Embryophyta	4	91
BnaC04g18180D	rosids	10	66
BnaC04g18190D	cellular organisms	1	86
BnaC04g18200D	Embryophyta	4	100
BnaC04g18210D	Brassica napus	16	100
BnaC04g18220D	Brassica napus	16	100
BnaC04g18230D	Brassica	15	100
BnaC04g18240D	Mesangiospermae	8	87
BnaC04g18250D	Eukaryota	2	100
BnaC04g18260D	Eukaryota	2	92
BnaC04g18270D	cellular organisms	1	100
BnaC04g18280D	Brassica napus	16	100
BnaC04g18290D	cellular organisms	1	100
BnaC04g18300D	Eukaryota	2	100
BnaC04g18310D	Eukaryota	2	100
BnaC04g18320D	Brassicales	12	100
BnaC04g18330D	Brassica napus	16	100
BnaC04g18340D	cellular organisms	1	100
BnaC04g18350D	Mesangiospermae	8	100
BnaC04g18360D	Brassica	15	100
BnaC04g18370D	Embryophyta	4	100
BnaC04g18380D	Eukaryota	2	100
BnaC04g18390D	Brassicaceae	13	100
BnaC04g18400D	Brassiceae	14	100
BnaC04g18410D	Brassicaceae	13	100
BnaC04g18420D	cellular organisms	1	100
BnaC04g18430D	cellular organisms	1	100
BnaC04g18440D	Eukaryota	2	100
BnaC04g18450D	Magnoliopsida	7	100
BnaC04g18460D	Brassica napus	16	100
BnaC04g18470D	Brassicaceae	13	100
BnaC04g18480D	Embryophyta	4	100
BnaC04g18490D	Eukaryota	2	100
BnaC04g18500D	Spermatophyta	6	100
BnaC04g18510D	Eukaryota	2	100
BnaC04g18520D	Spermatophyta	6	100
BnaC04g18530D	cellular organisms	1	100
BnaC04g18540D	Eukaryota	2	100
BnaC04g18550D	Brassicaceae	13	33
BnaC04g18560D	Brassica	15	100
BnaC04g18570D	Spermatophyta	6	100
BnaC04g18580D	cellular organisms	1	93
BnaC04g18590D	Eukaryota	2	100
BnaC04g18600D	Brassica napus	16	100
BnaC04g18610D	Magnoliopsida	7	100
BnaC04g18620D	Embryophyta	4	100
BnaC04g18630D	Eukaryota	2	100
BnaC04g18640D	Eukaryota	2	92
BnaC04g18650D	Brassicaceae	13	66
BnaC04g18660D	Brassiceae	14	100
BnaC04g18670D	Brassica	15	100
BnaC04g18680D	Brassicales	12	100
BnaC04g18690D	Eukaryota	2	92
BnaC04g18700D	cellular organisms	1	100
BnaC04g18710D	Embryophyta	4	100
BnaC04g18720D	Eukaryota	2	100
BnaC04g18730D	Spermatophyta	6	100
BnaC04g18740D	Eukaryota	2	100
BnaC04g18750D	Pentapetalae	9	85
BnaC04g18760D	Embryophyta	4	100
BnaC04g18770D	Pentapetalae	9	100
BnaC04g18780D	cellular organisms	1	100
BnaC04g18790D	cellular organisms	1	100
BnaC04g18800D	cellular organisms	1	100
BnaC04g18810D	Embryophyta	4	100
BnaC04g18820D	Brassica napus	16	100
BnaC04g18830D	Brassica napus	16	100
BnaC04g18840D	Eukaryota	2	100
BnaC04g18850D	Brassica napus	16	100
BnaC04g18860D	Embryophyta	4	100
BnaC04g18870D	Brassica napus	16	100
BnaC04g18880D	Mesangiospermae	8	100
BnaC04g18890D	Brassica napus	16	100
BnaC04g18900D	Brassica napus	16	100
BnaC04g18910D	Eukaryota	2	100
BnaC04g18920D	Embryophyta	4	100
BnaC04g18930D	Brassiceae	14	100
BnaC04g18940D	Brassica napus	16	100
BnaC04g18950D	cellular organisms	1	100
BnaC04g18960D	Magnoliopsida	7	100
BnaC04g18970D	Brassica napus	16	100
BnaC04g18980D	Brassica napus	16	100
BnaC04g18990D	Brassica napus	16	100
BnaC04g19000D	Tracheophyta	5	100
BnaC04g19010D	Brassica napus	16	100
BnaC04g19020D	cellular organisms	1	100
BnaC04g19030D	Brassica napus	16	100
BnaC04g19040D	Eukaryota	2	100
BnaC04g19050D	Mesangiospermae	8	100
BnaC04g19060D	Brassica	15	100
BnaC04g19070D	Brassica napus	16	100
BnaC04g19080D	cellular organisms	1	100
BnaC04g19090D	rosids	10	83
BnaC04g19100D	cellular organisms	1	100
BnaC04g19110D	Magnoliopsida	7	100
BnaC04g19120D	Brassica napus	16	100
BnaC04g19130D	Brassicales	12	100
BnaC04g19140D	cellular organisms	1	100
BnaC04g19150D	Eukaryota	2	100
BnaC04g19160D	Mesangiospermae	8	87
BnaC04g19170D	cellular organisms	1	100
BnaC04g19180D	rosids	10	66
BnaC04g19190D	Mesangiospermae	8	100
BnaC04g19200D	Embryophyta	4	91
BnaC04g19210D	Eukaryota	2	100
BnaC04g19220D	Eukaryota	2	100
BnaC04g19230D	Spermatophyta	6	100
BnaC04g19240D	Brassica napus	16	100
BnaC04g19250D	Tracheophyta	5	100
BnaC04g19260D	Eukaryota	2	100
BnaC04g19270D	cellular organisms	1	100
BnaC04g19280D	Magnoliopsida	7	100
BnaC04g19290D	cellular organisms	1	100
BnaC04g19300D	Mesangiospermae	8	75
BnaC04g19310D	Brassica napus	16	100
BnaC04g19320D	Embryophyta	4	100
BnaC04g19330D	Viridiplantae	3	100
BnaC04g19340D	Embryophyta	4	100
BnaC04g19350D	Brassicaceae	13	100
BnaC04g19360D	Brassica napus	16	100
BnaC04g19370D	cellular organisms	1	93
BnaC04g19380D	Embryophyta	4	91
BnaC04g19390D	Eukaryota	2	100
BnaC04g19400D	Brassica napus	16	100
BnaC04g19410D	Eukaryota	2	100
BnaC04g19420D	Brassicaceae	13	100
BnaC04g19430D	Eukaryota	2	100
BnaC04g19440D	Brassica napus	16	100
BnaC04g19450D	Brassicaceae	13	100
BnaC04g19460D	Pentapetalae	9	85
BnaC04g19470D	Eukaryota	2	100
BnaC04g19480D	Eukaryota	2	100
BnaC04g19490D	Embryophyta	4	100
BnaC04g19500D	Eukaryota	2	100
BnaC04g19510D	cellular organisms	1	100
BnaC04g19520D	Embryophyta	4	100
BnaC04g19530D	Mesangiospermae	8	100
BnaC04g19540D	Brassica napus	16	100
BnaC04g19550D	cellular organisms	1	100
BnaC04g19560D	Pentapetalae	9	100
BnaC04g19570D	Embryophyta	4	100
BnaC04g19580D	Brassica napus	16	100
BnaC04g19590D	Eukaryota	2	92
BnaC04g19600D	Tracheophyta	5	90
BnaC04g19610D	Brassica napus	16	100
BnaC04g19620D	Brassica napus	16	100
BnaC04g19630D	cellular organisms	1	100
BnaC04g19640D	Eukaryota	2	100
BnaC04g19650D	Spermatophyta	6	100
BnaC04g19660D	Eukaryota	2	85
BnaC04g19670D	Brassica napus	16	100
BnaC04g19680D	Brassica napus	16	100
BnaC04g19690D	Spermatophyta	6	100
BnaC04g19700D	cellular organisms	1	100
BnaC04g19710D	Brassica napus	16	100
BnaC04g19720D	Brassicaceae	13	100
BnaC04g19730D	Mesangiospermae	8	100
BnaC04g19740D	Brassica napus	16	100
BnaC04g19750D	Brassica napus	16	100
BnaC04g19760D	Brassicaceae	13	100
BnaC04g19770D	Brassica napus	16	100
BnaC04g19780D	Brassica napus	16	100
BnaC04g19790D	Brassica napus	16	100
BnaC04g19800D	Mesangiospermae	8	100
BnaC04g19810D	rosids	10	83
BnaC04g19820D	Eukaryota	2	92
BnaC04g19830D	Brassica napus	16	100
BnaC04g19840D	Spermatophyta	6	100
BnaC04g19850D	Brassicaceae	13	100
BnaC04g19860D	Brassica napus	16	100
BnaC04g19870D	Mesangiospermae	8	100
BnaC04g19880D	Mesangiospermae	8	100
BnaC04g19890D	Spermatophyta	6	100
BnaC04g19900D	Brassica napus	16	100
BnaC04g19910D	Eukaryota	2	100
BnaC04g19920D	Spermatophyta	6	100
BnaC04g19930D	Brassica	15	100
BnaC04g19940D	cellular organisms	1	100
BnaC04g19950D	Pentapetalae	9	100
BnaC04g19960D	Brassica napus	16	100
BnaC04g19970D	rosids	10	100
BnaC04g19980D	Tracheophyta	5	100
BnaC04g19990D	Brassicaceae	13	100
BnaC04g20000D	Brassiceae	14	100
BnaC04g20010D	Brassica napus	16	100
BnaC04g20020D	Spermatophyta	6	100
BnaC04g20030D	cellular organisms	1	93
BnaC04g20040D	cellular organisms	1	86
BnaC04g20050D	Embryophyta	4	100
BnaC04g20060D	Brassica napus	16	100
BnaC04g20070D	cellular organisms	1	80
BnaC04g20080D	Eukaryota	2	100
BnaC04g20090D	Embryophyta	4	100
BnaC04g20100D	Eukaryota	2	100
BnaC04g20110D	Eukaryota	2	100
BnaC04g20120D	Brassica napus	16	100
BnaC04g20130D	Mesangiospermae	8	100
BnaC04g20140D	Brassica napus	16	100
BnaC04g20150D	rosids	10	33
BnaC04g20160D	Eukaryota	2	92
BnaC04g20170D	Spermatophyta	6	100
BnaC04g20180D	cellular organisms	1	100
BnaC04g20190D	Brassiceae	14	100
BnaC04g20200D	cellular organisms	1	100
BnaC04g20210D	Brassicales	12	100
BnaC04g20220D	Brassica napus	16	100
BnaC04g20230D	Mesangiospermae	8	87
BnaC04g20240D	cellular organisms	1	100
BnaC04g20250D	Brassicaceae	13	100
BnaC04g20260D	cellular organisms	1	100
BnaC04g20270D	Mesangiospermae	8	100
BnaC04g20280D	Embryophyta	4	100
BnaC04g20290D	cellular organisms	1	100
BnaC04g20300D	Embryophyta	4	100
BnaC04g20310D	Embryophyta	4	100
BnaC04g20320D	Magnoliopsida	7	100
BnaC04g20330D	Pentapetalae	9	85
BnaC04g20340D	Pentapetalae	9	100
BnaC04g20350D	Brassiceae	14	100
BnaC04g20360D	Eukaryota	2	100
BnaC04g20370D	Brassicaceae	13	100
BnaC04g20380D	Spermatophyta	6	90
BnaC04g20390D	Embryophyta	4	75
BnaC04g20400D	Eukaryota	2	85
BnaC04g20410D	Brassica napus	16	100
BnaC04g20420D	Brassica napus	16	100
BnaC04g20430D	Eukaryota	2	100
BnaC04g20440D	Eukaryota	2	100
BnaC04g20450D	Mesangiospermae	8	100
BnaC04g20460D	Eukaryota	2	92
BnaC04g20470D	Brassica napus	16	100
BnaC04g20480D	rosids	10	83
BnaC04g20490D	cellular organisms	1	100
BnaC04g20500D	Brassica napus	16	100
BnaC04g20510D	Eukaryota	2	100
BnaC04g20520D	Brassicales	12	100
BnaC04g20530D	Brassicaceae	13	100
BnaC04g20540D	Embryophyta	4	91
BnaC04g20550D	Spermatophyta	6	100
BnaC04g20560D	cellular organisms	1	100
BnaC04g20570D	Spermatophyta	6	100
BnaC04g20580D	cellular organisms	1	100
BnaC04g20590D	Pentapetalae	9	100
BnaC04g20600D	Eukaryota	2	100
BnaC04g20610D	cellular organisms	1	100
BnaC04g20620D	cellular organisms	1	100
BnaC04g20630D	Eukaryota	2	85
BnaC04g20640D	Eukaryota	2	78
BnaC04g20650D	Pentapetalae	9	85
BnaC04g20660D	Eukaryota	2	100
BnaC04g20670D	Tracheophyta	5	100
BnaC04g20680D	cellular organisms	1	100
BnaC04g20690D	cellular organisms	1	100
BnaC04g20700D	Eukaryota	2	92
BnaC04g20710D	Eukaryota	2	100
BnaC04g20720D	cellular organisms	1	100
BnaC04g20730D	Embryophyta	4	100
BnaC04g20740D	cellular organisms	1	100
BnaC04g20750D	cellular organisms	1	100
BnaC04g20760D	cellular organisms	1	100
BnaC04g20770D	Pentapetalae	9	100
BnaC04g20780D	Embryophyta	4	100
BnaC04g20790D	Brassica napus	16	100
BnaC04g20800D	Brassica napus	16	100
BnaC04g20810D	cellular organisms	1	93
BnaC04g20820D	Pentapetalae	9	100
BnaC04g20830D	Absent from the DIAMOND/MMseqs2 results	NA	NA
BnaC04g20840D	Brassiceae	14	50
BnaC04g20850D	cellular organisms	1	100
BnaC04g20860D	Magnoliopsida	7	100
BnaC04g20870D	Eukaryota	2	100
BnaC04g20880D	Eukaryota	2	100
BnaC04g20890D	cellular organisms	1	100
BnaC04g20900D	Eukaryota	2	100
BnaC04g20910D	Embryophyta	4	100
BnaC04g20920D	Brassica napus	16	100
BnaC04g20930D	Spermatophyta	6	100
BnaC04g20940D	cellular organisms	1	100
BnaC04g20950D	Magnoliopsida	7	100
BnaC04g20960D	cellular organisms	1	100
BnaC04g20970D	Eukaryota	2	100
BnaC04g20980D	Eukaryota	2	100
BnaC04g20990D	Brassicaceae	13	66
BnaC04g21000D	Brassicales	12	100
BnaC04g21010D	Brassicaceae	13	100
BnaC04g21020D	Embryophyta	4	100
BnaC04g21030D	Mesangiospermae	8	87
BnaC04g21040D	cellular organisms	1	100
BnaC04g21050D	Eukaryota	2	100
BnaC04g21060D	Magnoliopsida	7	100
BnaC04g21070D	Eukaryota	2	100
BnaC04g21080D	Eukaryota	2	100
BnaC04g21090D	cellular organisms	1	100
BnaC04g21100D	cellular organisms	1	100
BnaC04g21110D	Viridiplantae	3	92
BnaC04g21120D	Brassiceae	14	100
BnaC04g21130D	Embryophyta	4	100
BnaC04g21140D	cellular organisms	1	100
BnaC04g21150D	Embryophyta	4	100
BnaC04g21160D	cellular organisms	1	100
BnaC04g21170D	Eukaryota	2	100
BnaC04g21180D	Brassicaceae	13	100
BnaC04g21190D	Eukaryota	2	100
BnaC04g21200D	Spermatophyta	6	100
BnaC04g21210D	Eukaryota	2	100
BnaC04g21220D	cellular organisms	1	100
BnaC04g21230D	cellular organisms	1	100
BnaC04g21240D	Eukaryota	2	100
BnaC04g21250D	Magnoliopsida	7	100
BnaC04g21260D	Mesangiospermae	8	100
BnaC04g21270D	Pentapetalae	9	100
BnaC04g21280D	Brassiceae	14	100
BnaC04g21290D	cellular organisms	1	93
BnaC04g21300D	cellular organisms	1	93
BnaC04g21310D	Brassica napus	16	100
BnaC04g21320D	Brassiceae	14	50
BnaC04g21330D	Mesangiospermae	8	100
BnaC04g21340D	Embryophyta	4	91
BnaC04g21350D	Brassicaceae	13	100
BnaC04g21360D	Brassica napus	16	100
BnaC04g21370D	Magnoliopsida	7	100
BnaC04g21380D	cellular organisms	1	100
BnaC04g21390D	cellular organisms	1	100
BnaC04g21400D	cellular organisms	1	100
BnaC04g21410D	Eukaryota	2	100
BnaC04g21420D	cellular organisms	1	100
BnaC04g21430D	Mesangiospermae	8	100
BnaC04g21440D	Magnoliopsida	7	100
BnaC04g21450D	Brassica napus	16	100
BnaC04g21460D	Brassica napus	16	100
BnaC04g21470D	cellular organisms	1	93
BnaC04g21480D	cellular organisms	1	93
BnaC04g21490D	Brassiceae	14	100
BnaC04g21500D	rosids	10	66
BnaC04g21510D	Pentapetalae	9	85
BnaC04g21520D	Brassica napus	16	100
BnaC04g21530D	cellular organisms	1	100
BnaC04g21540D	Eukaryota	2	92
BnaC04g21550D	cellular organisms	1	80
BnaC04g21560D	Brassiceae	14	100
BnaC04g21570D	Eukaryota	2	92
BnaC04g21580D	Eukaryota	2	100
BnaC04g21590D	Eukaryota	2	100
BnaC04g21600D	Eukaryota	2	92
BnaC04g21610D	Brassicaceae	13	66
BnaC04g21620D	Brassica napus	16	100
BnaC04g21630D	Embryophyta	4	100
BnaC04g21640D	Eukaryota	2	100
BnaC04g21650D	Viridiplantae	3	100
BnaC04g21660D	Eukaryota	2	100
BnaC04g21670D	Eukaryota	2	100
BnaC04g21680D	Spermatophyta	6	100
BnaC04g21690D	Brassica napus	16	100
BnaC04g21700D	Mesangiospermae	8	100
BnaC04g21710D	Embryophyta	4	100
BnaC04g21720D	cellular organisms	1	100
BnaC04g21730D	Brassicales	12	100
BnaC04g21740D	Eukaryota	2	100
BnaC04g21750D	Brassica napus	16	100
BnaC04g21760D	Eukaryota	2	100
BnaC04g21770D	Mesangiospermae	8	100
BnaC04g21780D	cellular organisms	1	100
BnaC04g21790D	Spermatophyta	6	100
BnaC04g21800D	Eukaryota	2	100
BnaC04g21810D	Spermatophyta	6	100
BnaC04g21820D	Mesangiospermae	8	100
BnaC04g21830D	Brassicaceae	13	100
BnaC04g21840D	cellular organisms	1	100
BnaC04g21850D	Eukaryota	2	57
BnaC04g21860D	Embryophyta	4	100
BnaC04g21870D	Eukaryota	2	100
BnaC04g21880D	Eukaryota	2	100
BnaC04g21890D	Magnoliopsida	7	100
BnaC04g21900D	Spermatophyta	6	100
BnaC04g21910D	Spermatophyta	6	90
BnaC04g21920D	Brassica napus	16	100
BnaC04g21930D	Brassica napus	16	100
BnaC04g21940D	Brassicales	12	100
BnaC04g21950D	cellular organisms	1	100
BnaC04g21960D	Eukaryota	2	100
BnaC04g21970D	Embryophyta	4	100
BnaC04g21980D	Eukaryota	2	100
BnaC04g21990D	cellular organisms	1	100
BnaC04g22000D	cellular organisms	1	100
BnaC04g22010D	cellular organisms	1	100
BnaC04g22020D	Eukaryota	2	100
BnaC04g22030D	Tracheophyta	5	100
BnaC04g22040D	Embryophyta	4	100
BnaC04g22050D	Eukaryota	2	100
BnaC04g22060D	Eukaryota	2	100
BnaC04g22070D	Viridiplantae	3	100
BnaC04g22080D	Embryophyta	4	100
BnaC04g22090D	Magnoliopsida	7	100
BnaC04g22100D	Eukaryota	2	100
BnaC04g22110D	Embryophyta	4	91
BnaC04g22120D	Embryophyta	4	91
BnaC04g22130D	cellular organisms	1	100
BnaC04g22140D	cellular organisms	1	100
BnaC04g22150D	Embryophyta	4	100
BnaC04g22160D	Spermatophyta	6	100
BnaC04g22170D	Eukaryota	2	92
BnaC04g22180D	Eukaryota	2	100
BnaC04g22190D	cellular organisms	1	100
BnaC04g22200D	Viridiplantae	3	100
BnaC04g22210D	Eukaryota	2	100
BnaC04g22220D	cellular organisms	1	100
BnaC04g22230D	Embryophyta	4	100
BnaC04g22240D	cellular organisms	1	93
BnaC04g22250D	Brassiceae	14	100
BnaC04g22260D	Spermatophyta	6	100
BnaC04g22270D	Viridiplantae	3	100
BnaC04g22280D	cellular organisms	1	100
BnaC04g22290D	cellular organisms	1	100
BnaC04g22300D	Brassica napus	16	100
BnaC04g22310D	Brassica napus	16	100
BnaC04g22320D	Eukaryota	2	100
BnaC04g22330D	Mesangiospermae	8	100
BnaC04g22340D	Eukaryota	2	100
BnaC04g22350D	Eukaryota	2	100
BnaC04g22360D	cellular organisms	1	100
BnaC04g22370D	rosids	10	83
BnaC04g22380D	Brassica napus	16	100
BnaC04g22390D	cellular organisms	1	100
BnaC04g22400D	cellular organisms	1	100
BnaC04g22410D	Brassica napus	16	100
BnaC04g22420D	cellular organisms	1	100
BnaC04g22430D	Embryophyta	4	100
BnaC04g22440D	cellular organisms	1	100
BnaC04g22450D	Brassicales	12	100
BnaC04g22460D	Eukaryota	2	92
BnaC04g22470D	Mesangiospermae	8	75
BnaC04g22480D	Spermatophyta	6	100
BnaC04g22490D	Eukaryota	2	92
BnaC04g22500D	Embryophyta	4	100
BnaC04g22510D	cellular organisms	1	93
BnaC04g22520D	cellular organisms	1	93
BnaC04g22530D	Eukaryota	2	100
BnaC04g22540D	cellular organisms	1	100
BnaC04g22550D	Magnoliopsida	7	100
BnaC04g22560D	Brassica napus	16	100
BnaC04g22570D	cellular organisms	1	93
BnaC04g22580D	rosids	10	100
BnaC04g22590D	Eukaryota	2	100
BnaC04g22600D	Brassica	15	100
BnaC04g22610D	Eukaryota	2	100
BnaC04g22620D	Absent from the DIAMOND/MMseqs2 results	NA	NA
BnaC04g22630D	Brassica napus	16	100
BnaC04g22640D	Embryophyta	4	100
BnaC04g22650D	Eukaryota	2	100
BnaC04g22660D	cellular organisms	1	100
BnaC04g22670D	Viridiplantae	3	100
BnaC04g22680D	cellular organisms	1	100
BnaC04g22690D	Brassica napus	16	100
BnaC04g22700D	Eukaryota	2	100
BnaC04g22710D	cellular organisms	1	100
BnaC04g22720D	Spermatophyta	6	100
BnaC04g22730D	Eukaryota	2	100
BnaC04g22740D	Brassica napus	16	100
BnaC04g22750D	Brassica napus	16	100
BnaC04g22760D	cellular organisms	1	100
BnaC04g22770D	Magnoliopsida	7	100
BnaC04g22780D	Brassica napus	16	100
BnaC04g22790D	Brassica napus	16	100
BnaC04g22800D	Brassica napus	16	100
BnaC04g22810D	Eukaryota	2	100
BnaC04g22820D	Mesangiospermae	8	100
BnaC04g22830D	Brassica napus	16	100
BnaC04g22840D	Tracheophyta	5	100
BnaC04g22850D	cellular organisms	1	100
BnaC04g22860D	cellular organisms	1	100
BnaC04g22870D	Mesangiospermae	8	100
BnaC04g22880D	Pentapetalae	9	100
BnaC04g22890D	Mesangiospermae	8	100
BnaC04g22900D	Brassica napus	16	100
BnaC04g22910D	cellular organisms	1	100
BnaC04g22920D	Mesangiospermae	8	100
BnaC04g22930D	cellular organisms	1	86
BnaC04g22940D	Brassica napus	16	100
BnaC04g22950D	Mesangiospermae	8	75
BnaC04g22960D	Brassicales	12	100
BnaC04g22970D	Spermatophyta	6	90
BnaC04g22980D	cellular organisms	1	93
BnaC04g22990D	Embryophyta	4	100
BnaC04g23000D	Eukaryota	2	100
BnaC04g23010D	Eukaryota	2	100
BnaC04g23020D	cellular organisms	1	100
BnaC04g23030D	Tracheophyta	5	100
BnaC04g23040D	Eukaryota	2	100
BnaC04g23050D	Embryophyta	4	100
BnaC04g23060D	cellular organisms	1	100
BnaC04g23070D	Brassicaceae	13	100
BnaC04g23080D	rosids	10	83
BnaC04g23090D	Eukaryota	2	100
BnaC04g23100D	cellular organisms	1	100
BnaC04g23110D	Eukaryota	2	100
BnaC04g23120D	Eukaryota	2	100
BnaC04g23130D	Eukaryota	2	100
BnaC04g23140D	cellular organisms	1	100
BnaC04g23150D	Mesangiospermae	8	100
BnaC04g23160D	Brassiceae	14	100
BnaC04g23170D	Brassicaceae	13	100
BnaC04g23180D	cellular organisms	1	100
BnaC04g23190D	Brassicaceae	13	100
BnaC04g23200D	Tracheophyta	5	100
BnaC04g23210D	cellular organisms	1	93
BnaC04g23220D	Embryophyta	4	100
BnaC04g23230D	Magnoliopsida	7	100
BnaC04g23240D	Brassicaceae	13	100
BnaC04g23250D	Eukaryota	2	100
BnaC04g23260D	cellular organisms	1	100
BnaC04g23270D	Embryophyta	4	83
BnaC04g23280D	Brassicaceae	13	100
BnaC04g23290D	cellular organisms	1	93
BnaC04g23300D	Viridiplantae	3	100
BnaC04g23310D	Embryophyta	4	100
BnaC04g23320D	Spermatophyta	6	100
BnaC04g23330D	Magnoliopsida	7	100
BnaC04g23340D	Eukaryota	2	78
BnaC04g23350D	Brassica napus	16	100
BnaC04g23360D	Eukaryota	2	100
BnaC04g23370D	cellular organisms	1	100
BnaC04g23380D	cellular organisms	1	100
BnaC04g23390D	Brassicaceae	13	100
BnaC04g23400D	Eukaryota	2	92
BnaC04g23410D	cellular organisms	1	100
BnaC04g23420D	Eukaryota	2	100
BnaC04g23430D	cellular organisms	1	100
BnaC04g23440D	Eukaryota	2	100
BnaC04g23450D	Eukaryota	2	100
BnaC04g23460D	Eukaryota	2	100
BnaC04g23470D	Embryophyta	4	91
BnaC04g23480D	Mesangiospermae	8	87
BnaC04g23490D	Embryophyta	4	100
BnaC04g23500D	cellular organisms	1	100
BnaC04g23510D	Eukaryota	2	100
BnaC04g23520D	Eukaryota	2	92
BnaC04g23530D	Eukaryota	2	100
BnaC04g23540D	Tracheophyta	5	100
BnaC04g23550D	cellular organisms	1	100
BnaC04g23560D	cellular organisms	1	100
BnaC04g23570D	Eukaryota	2	100
BnaC04g23580D	Brassicales	12	100
BnaC04g23590D	Mesangiospermae	8	100
BnaC04g23600D	Magnoliopsida	7	77
BnaC04g23610D	Brassicaceae	13	100
BnaC04g23620D	Eukaryota	2	100
BnaC04g23630D	Embryophyta	4	100
BnaC04g23640D	Brassicales	12	100
BnaC04g23650D	Brassicaceae	13	100
BnaC04g23660D	Brassicaceae	13	100
BnaC04g23670D	Eukaryota	2	100
BnaC04g23680D	Brassica napus	16	100
BnaC04g23690D	malvids	11	100
BnaC04g23700D	rosids	10	100
BnaC04g23710D	Eukaryota	2	92
BnaC04g23720D	malvids	11	100
BnaC04g23730D	Brassica napus	16	100
BnaC04g23740D	Brassica napus	16	100
BnaC04g23750D	Brassica napus	16	100
BnaC04g23760D	Brassica napus	16	100
BnaC04g23770D	Eukaryota	2	78
BnaC04g23780D	Embryophyta	4	100
BnaC04g23790D	Eukaryota	2	100
BnaC04g23800D	Eukaryota	2	100
BnaC04g23810D	cellular organisms	1	93
BnaC04g23820D	Tracheophyta	5	100
BnaC04g23830D	Mesangiospermae	8	100
BnaC04g23840D	Eukaryota	2	92
BnaC04g23850D	Embryophyta	4	83
BnaC04g23860D	Embryophyta	4	100
BnaC04g23870D	Mesangiospermae	8	87
BnaC04g23880D	Mesangiospermae	8	100
BnaC04g23890D	Mesangiospermae	8	100
BnaC04g23900D	Spermatophyta	6	100
BnaC04g23910D	Pentapetalae	9	71
BnaC04g23920D	cellular organisms	1	100
BnaC04g23930D	Viridiplantae	3	100
BnaC04g23940D	Eukaryota	2	100
BnaC04g23950D	Pentapetalae	9	100
BnaC04g23960D	cellular organisms	1	100
BnaC04g23970D	Eukaryota	2	100
BnaC04g23980D	Eukaryota	2	100
BnaC04g23990D	Brassica napus	16	100
BnaC04g24000D	Brassica	15	100
BnaC04g24010D	Brassica napus	16	100
BnaC04g24020D	Embryophyta	4	100
BnaC04g24030D	Embryophyta	4	100
BnaC04g24040D	Viridiplantae	3	100
BnaC04g24050D	cellular organisms	1	100
BnaC04g24060D	Brassica napus	16	100
BnaC04g24070D	Eukaryota	2	92
BnaC04g24080D	Eukaryota	2	92
BnaC04g24090D	Brassicales	12	100
BnaC04g24100D	Absent from the DIAMOND/MMseqs2 results	NA	NA
BnaC04g24110D	cellular organisms	1	93
BnaC04g24120D	cellular organisms	1	100
BnaC04g24130D	Mesangiospermae	8	100
BnaC04g24140D	Tracheophyta	5	100
BnaC04g24150D	Spermatophyta	6	90
BnaC04g24160D	cellular organisms	1	100
BnaC04g24170D	Mesangiospermae	8	100
BnaC04g24180D	Brassica napus	16	100
BnaC04g24190D	Brassica napus	16	100
BnaC04g24200D	rosids	10	50
BnaC04g24210D	Brassica napus	16	100
BnaC04g24220D	Brassica napus	16	100
BnaC04g24230D	Embryophyta	4	100
BnaC04g24240D	cellular organisms	1	100
BnaC04g24250D	Brassica napus	16	100
BnaC04g24260D	Eukaryota	2	100
BnaC04g24270D	Embryophyta	4	100
BnaC04g24280D	Eukaryota	2	92
BnaC04g24290D	Eukaryota	2	92
BnaC04g24300D	cellular organisms	1	100
BnaC04g24310D	Eukaryota	2	100
BnaC04g24320D	Eukaryota	2	100
BnaC04g24330D	Eukaryota	2	92
BnaC04g24340D	Brassica napus	16	100
BnaC04g24350D	Brassica napus	16	100
BnaC04g24360D	Brassicaceae	13	100
BnaC04g24370D	Brassica napus	16	100
BnaC04g24380D	Brassica napus	16	100
BnaC04g24390D	Brassica napus	16	100
BnaC04g24400D	Eukaryota	2	92
BnaC04g24410D	Brassicales	12	100
BnaC04g24420D	Brassica napus	16	100
BnaC04g24430D	Eukaryota	2	92
BnaC04g24440D	Brassica napus	16	100
BnaC04g24450D	Eukaryota	2	100
BnaC04g24460D	Brassica napus	16	100
BnaC04g24470D	cellular organisms	1	100
BnaC04g24480D	Eukaryota	2	92
BnaC04g24490D	Eukaryota	2	92
BnaC04g24500D	Eukaryota	2	92
BnaC04g24510D	cellular organisms	1	100
BnaC04g24520D	Embryophyta	4	100
BnaC04g24530D	Eukaryota	2	92
BnaC04g24540D	cellular organisms	1	93
BnaC04g24550D	Brassica napus	16	100
BnaC04g24560D	Eukaryota	2	100
BnaC04g24570D	cellular organisms	1	100
BnaC04g24580D	cellular organisms	1	100
BnaC04g24590D	Brassica napus	16	100
BnaC04g24600D	Eukaryota	2	92
BnaC04g24610D	cellular organisms	1	100
BnaC04g24620D	cellular organisms	1	100
BnaC04g24630D	Mesangiospermae	8	75
BnaC04g24640D	Brassicaceae	13	100
BnaC04g24650D	cellular organisms	1	100
BnaC04g24660D	cellular organisms	1	100
BnaC04g24670D	Spermatophyta	6	100
BnaC04g24680D	Spermatophyta	6	100
BnaC04g24690D	Spermatophyta	6	100
BnaC04g24700D	Eukaryota	2	100
BnaC04g24710D	Spermatophyta	6	100
BnaC04g24720D	Eukaryota	2	100
BnaC04g24730D	Mesangiospermae	8	100
BnaC04g24740D	Brassica napus	16	100
BnaC04g24750D	cellular organisms	1	100
BnaC04g24760D	cellular organisms	1	93
BnaC04g24770D	cellular organisms	1	100
BnaC04g24780D	Mesangiospermae	8	100
BnaC04g24790D	Eukaryota	2	100
BnaC04g24800D	Magnoliopsida	7	100
BnaC04g24810D	Eukaryota	2	92
BnaC04g24820D	Embryophyta	4	100
BnaC04g24830D	Brassicaceae	13	33
BnaC04g24840D	Tracheophyta	5	100
BnaC04g24850D	Mesangiospermae	8	100
BnaC04g24860D	cellular organisms	1	100
BnaC04g24870D	Brassica napus	16	100
BnaC04g24880D	cellular organisms	1	100
BnaC04g24890D	cellular organisms	1	93
BnaC04g24900D	cellular organisms	1	93
BnaC04g24910D	cellular organisms	1	86
BnaC04g24920D	Mesangiospermae	8	100
BnaC04g24930D	Embryophyta	4	100
BnaC04g24940D	Eukaryota	2	100
BnaC04g24950D	Embryophyta	4	100
BnaC04g24960D	cellular organisms	1	100
BnaC04g24970D	Mesangiospermae	8	100
BnaC04g24980D	Eukaryota	2	100
BnaC04g24990D	Brassica	15	100
BnaC04g25000D	Brassica	15	100
BnaC04g25010D	cellular organisms	1	100
BnaC04g25020D	Brassicales	12	100
BnaC04g25030D	Brassicaceae	13	100
BnaC04g25040D	cellular organisms	1	100
BnaC04g25050D	Tracheophyta	5	100
BnaC04g25060D	Brassicaceae	13	100
BnaC04g25070D	Brassica napus	16	100
BnaC04g25080D	Brassicaceae	13	100
BnaC04g25090D	Mesangiospermae	8	100
BnaC04g25100D	Eukaryota	2	100
BnaC04g25110D	Spermatophyta	6	100
BnaC04g25120D	Eukaryota	2	100
BnaC04g25130D	cellular organisms	1	100
BnaC04g25140D	Brassicaceae	13	100
BnaC04g25150D	Viridiplantae	3	100
BnaC04g25160D	Eukaryota	2	100
BnaC04g25170D	Spermatophyta	6	100
BnaC04g25180D	Brassica napus	16	100
BnaC04g25190D	cellular organisms	1	100
BnaC04g25200D	cellular organisms	1	100
BnaC04g25210D	Brassica	15	100
BnaC04g25220D	Spermatophyta	6	100
BnaC04g25230D	cellular organisms	1	100
BnaC04g25240D	Brassicaceae	13	100
BnaC04g25250D	Pentapetalae	9	100
BnaC04g25260D	cellular organisms	1	100
BnaC04g25270D	cellular organisms	1	100
BnaC04g25280D	cellular organisms	1	100
BnaC04g25290D	Eukaryota	2	100
BnaC04g25300D	Brassicaceae	13	100
BnaC04g25310D	Tracheophyta	5	100
BnaC04g25320D	Mesangiospermae	8	100
BnaC04g25330D	Brassicaceae	13	100
BnaC04g25340D	Magnoliopsida	7	100
BnaC04g25350D	cellular organisms	1	100
BnaC04g25360D	Tracheophyta	5	100
BnaC04g25370D	Embryophyta	4	100
BnaC04g25380D	Spermatophyta	6	90
BnaC04g25390D	cellular organisms	1	100
BnaC04g25400D	Magnoliopsida	7	100
BnaC04g25410D	Brassica napus	16	100
BnaC04g25420D	Eukaryota	2	100
BnaC04g25430D	cellular organisms	1	100
BnaC04g25440D	Eukaryota	2	100
BnaC04g25450D	cellular organisms	1	100
BnaC04g25460D	cellular organisms	1	100
BnaC04g25470D	cellular organisms	1	100
BnaC04g25480D	rosids	10	100
BnaC04g25490D	cellular organisms	1	100
BnaC04g25500D	Eukaryota	2	92
BnaC04g25510D	Spermatophyta	6	100
BnaC04g25520D	cellular organisms	1	100
BnaC04g25530D	Brassica napus	16	100
BnaC04g25540D	Brassica napus	16	100
BnaC04g25550D	Eukaryota	2	100
BnaC04g25560D	Eukaryota	2	100
BnaC04g25570D	Viridiplantae	3	92
BnaC04g25580D	cellular organisms	1	100
BnaC04g25590D	Brassica napus	16	100
BnaC04g25600D	Pentapetalae	9	85
BnaC04g25610D	Brassicaceae	13	100
BnaC04g25620D	Eukaryota	2	100
BnaC04g25630D	cellular organisms	1	100
BnaC04g25640D	Brassiceae	14	100
BnaC04g25650D	Brassica napus	16	100
BnaC04g25660D	cellular organisms	1	100
BnaC04g25670D	cellular organisms	1	100
BnaC04g25680D	Embryophyta	4	100
BnaC04g25690D	cellular organisms	1	100
BnaC04g25700D	Eukaryota	2	100
BnaC04g25710D	cellular organisms	1	93
BnaC04g25720D	Embryophyta	4	100
BnaC04g25730D	Brassica napus	16	100
BnaC04g25740D	Brassica napus	16	100
BnaC04g25750D	cellular organisms	1	100
BnaC04g25760D	Eukaryota	2	85
BnaC04g25770D	Eukaryota	2	100
BnaC04g25780D	Eukaryota	2	92
BnaC04g25790D	cellular organisms	1	100
BnaC04g25800D	cellular organisms	1	100
BnaC04g25810D	Eukaryota	2	100
BnaC04g25820D	cellular organisms	1	100
BnaC04g25830D	cellular organisms	1	100
BnaC04g25840D	Brassica napus	16	100
BnaC04g25850D	cellular organisms	1	80
BnaC04g25860D	Embryophyta	4	100
BnaC04g25870D	Brassica napus	16	100
BnaC04g25880D	Mesangiospermae	8	100
BnaC04g25890D	Brassicales	12	100
BnaC04g25900D	cellular organisms	1	100
BnaC04g25910D	Brassicaceae	13	100
BnaC04g25920D	Eukaryota	2	100
BnaC04g25930D	Brassiceae	14	100
BnaC04g25940D	Eukaryota	2	100
BnaC04g25950D	Eukaryota	2	100
BnaC04g25960D	Mesangiospermae	8	75
BnaC04g25970D	cellular organisms	1	100
BnaC04g25980D	Eukaryota	2	100
BnaC04g25990D	Embryophyta	4	100
BnaC04g26000D	Mesangiospermae	8	100
BnaC04g26010D	rosids	10	83
BnaC04g26020D	Brassica napus	16	100
BnaC04g26030D	Brassicaceae	13	100
BnaC04g26040D	Embryophyta	4	100
BnaC04g26050D	Spermatophyta	6	90
BnaC04g26060D	Brassica napus	16	100
BnaC04g26070D	Tracheophyta	5	100
BnaC04g26080D	Eukaryota	2	92
BnaC04g26090D	Embryophyta	4	100
BnaC04g26100D	cellular organisms	1	100
BnaC04g26110D	cellular organisms	1	100
BnaC04g26120D	Brassica napus	16	100
BnaC04g26130D	cellular organisms	1	100
BnaC04g26140D	cellular organisms	1	100
BnaC04g26150D	Eukaryota	2	100
BnaC04g26160D	Eukaryota	2	100
BnaC04g26170D	Brassica napus	16	100
BnaC04g26180D	cellular organisms	1	100
BnaC04g26190D	Eukaryota	2	100
BnaC04g26200D	cellular organisms	1	100
BnaC04g26210D	Brassica	15	100
BnaC04g26220D	Pentapetalae	9	100
BnaC04g26230D	Pentapetalae	9	100
BnaC04g26240D	Eukaryota	2	100
BnaC04g26250D	Eukaryota	2	100
BnaC04g26260D	Viridiplantae	3	100
BnaC04g26270D	cellular organisms	1	100
BnaC04g26280D	cellular organisms	1	100
BnaC04g26290D	cellular organisms	1	100
BnaC04g26300D	Brassica napus	16	100
BnaC04g26310D	cellular organisms	1	100
BnaC04g26320D	Embryophyta	4	100
BnaC04g26330D	Eukaryota	2	100
BnaC04g26340D	Embryophyta	4	100
BnaC04g26350D	Eukaryota	2	100
BnaC04g26360D	Eukaryota	2	100
BnaC04g26370D	Embryophyta	4	100
BnaC04g26380D	Eukaryota	2	100
BnaC04g26390D	Eukaryota	2	100
BnaC04g26400D	Eukaryota	2	100
BnaC04g26410D	Brassicaceae	13	33
BnaC04g26420D	Brassica napus	16	100
BnaC04g26430D	Magnoliopsida	7	100
BnaC04g26440D	Spermatophyta	6	100
BnaC04g26450D	Eukaryota	2	100
BnaC04g26460D	cellular organisms	1	100
BnaC04g26470D	Brassica napus	16	100
BnaC04g26480D	cellular organisms	1	100
BnaC04g26490D	Embryophyta	4	100
BnaC04g26500D	cellular organisms	1	100
BnaC04g26510D	Eukaryota	2	100
BnaC04g26520D	Eukaryota	2	100
BnaC04g26530D	cellular organisms	1	100
BnaC04g26540D	Magnoliopsida	7	100
BnaC04g26550D	Brassicales	12	100
BnaC04g26560D	Embryophyta	4	100
BnaC04g26570D	Brassica napus	16	100
BnaC04g26580D	Embryophyta	4	100
BnaC04g26590D	Spermatophyta	6	100
BnaC04g26600D	Embryophyta	4	100
BnaC04g26610D	Tracheophyta	5	100
BnaC04g26620D	Embryophyta	4	100
BnaC04g26630D	Pentapetalae	9	85
BnaC04g26640D	Embryophyta	4	100
BnaC04g26650D	Mesangiospermae	8	100
BnaC04g26660D	cellular organisms	1	100
BnaC04g26670D	Eukaryota	2	100
BnaC04g26680D	cellular organisms	1	100
BnaC04g26690D	Spermatophyta	6	90
BnaC04g26700D	Eukaryota	2	92
BnaC04g26710D	Magnoliopsida	7	100
BnaC04g26720D	cellular organisms	1	100
BnaC04g26730D	Embryophyta	4	100
BnaC04g26740D	Brassicaceae	13	100
BnaC04g26750D	cellular organisms	1	100
BnaC04g26760D	Brassica napus	16	100
BnaC04g26770D	Mesangiospermae	8	100
BnaC04g26780D	Eukaryota	2	92
BnaC04g26790D	cellular organisms	1	100
BnaC04g26800D	cellular organisms	1	100
BnaC04g26810D	cellular organisms	1	100
BnaC04g26820D	cellular organisms	1	100
BnaC04g26830D	Embryophyta	4	100
BnaC04g26840D	cellular organisms	1	100
BnaC04g26850D	Brassiceae	14	100
BnaC04g26860D	Mesangiospermae	8	87
BnaC04g26870D	Mesangiospermae	8	87
BnaC04g26880D	Brassica	15	100
BnaC04g26890D	Brassiceae	14	100
BnaC04g26900D	Eukaryota	2	100
BnaC04g26910D	cellular organisms	1	100
BnaC04g26920D	cellular organisms	1	100
BnaC04g26930D	Magnoliopsida	7	100
BnaC04g26940D	cellular organisms	1	100
BnaC04g26950D	cellular organisms	1	93
BnaC04g26960D	cellular organisms	1	100
BnaC04g26970D	Viridiplantae	3	100
BnaC04g26980D	Brassicales	12	75
BnaC04g26990D	cellular organisms	1	100
BnaC04g27000D	Brassicaceae	13	100
BnaC04g27010D	cellular organisms	1	100
BnaC04g27020D	cellular organisms	1	100
BnaC04g27030D	Brassica napus	16	100
BnaC04g27040D	Eukaryota	2	100
BnaC04g27050D	Spermatophyta	6	100
BnaC04g27060D	Brassica napus	16	100
BnaC04g27070D	Eukaryota	2	100
BnaC04g27080D	cellular organisms	1	100
BnaC04g27090D	Eukaryota	2	78
BnaC04g27100D	Brassiceae	14	100
BnaC04g27110D	cellular organisms	1	100
BnaC04g27120D	Spermatophyta	6	100
BnaC04g27130D	Brassica napus	16	100
BnaC04g27140D	Brassica napus	16	100
BnaC04g27150D	Brassica napus	16	100
BnaC04g27160D	Spermatophyta	6	100
BnaC04g27170D	cellular organisms	1	100
BnaC04g27180D	Mesangiospermae	8	100
BnaC04g27190D	Embryophyta	4	100
BnaC04g27200D	Embryophyta	4	91
BnaC04g27210D	Eukaryota	2	100
BnaC04g27220D	Viridiplantae	3	84
BnaC04g27230D	Eukaryota	2	100
BnaC04g27240D	Mesangiospermae	8	100
BnaC04g27250D	Eukaryota	2	85
BnaC04g27260D	cellular organisms	1	100
BnaC04g27270D	Pentapetalae	9	71
BnaC04g27280D	Brassiceae	14	100
BnaC04g27290D	Brassicales	12	100
BnaC04g27300D	cellular organisms	1	100
BnaC04g27310D	cellular organisms	1	100
BnaC04g27320D	Embryophyta	4	100
BnaC04g27330D	Eukaryota	2	100
BnaC04g27340D	Brassica	15	100
BnaC04g27350D	Brassicales	12	100
BnaC04g27360D	Embryophyta	4	100
BnaC04g27370D	cellular organisms	1	100
BnaC04g27380D	Eukaryota	2	100
BnaC04g27390D	Brassicaceae	13	66
BnaC04g27400D	Brassicaceae	13	66
BnaC04g27410D	Eukaryota	2	100
BnaC04g27420D	Eukaryota	2	100
BnaC04g27430D	Brassica napus	16	100
BnaC04g27440D	Mesangiospermae	8	100
BnaC04g27450D	cellular organisms	1	100
BnaC04g27460D	Brassiceae	14	100
BnaC04g27470D	Brassicaceae	13	100
BnaC04g27480D	Brassicaceae	13	100
BnaC04g27490D	Magnoliopsida	7	100
BnaC04g27500D	Embryophyta	4	100
BnaC04g27510D	malvids	11	100
BnaC04g27520D	Brassicaceae	13	100
BnaC04g27530D	Brassica napus	16	100
BnaC04g27540D	Brassica napus	16	100
BnaC04g27550D	cellular organisms	1	93
BnaC04g27560D	Brassica napus	16	100
BnaC04g27570D	Eukaryota	2	100
BnaC04g27580D	cellular organisms	1	100
BnaC04g27590D	cellular organisms	1	93
BnaC04g27600D	Eukaryota	2	100
BnaC04g27610D	cellular organisms	1	100
BnaC04g27620D	Brassica napus	16	100
BnaC04g27630D	Embryophyta	4	91
BnaC04g27640D	cellular organisms	1	93
BnaC04g27650D	Eukaryota	2	100
BnaC04g27660D	Eukaryota	2	50
BnaC04g27670D	Brassica napus	16	100
BnaC04g27680D	Brassicaceae	13	100
BnaC04g27690D	Mesangiospermae	8	100
BnaC04g27700D	Magnoliopsida	7	100
BnaC04g27710D	cellular organisms	1	86
BnaC04g27720D	cellular organisms	1	100
BnaC04g27730D	Brassica napus	16	100
BnaC04g27740D	Brassica napus	16	100
BnaC04g27750D	Eukaryota	2	100
BnaC04g27760D	Brassica	15	100
BnaC04g27770D	cellular organisms	1	100
BnaC04g27780D	cellular organisms	1	100
BnaC04g27790D	Brassica napus	16	100
BnaC04g27800D	Eukaryota	2	100
BnaC04g27810D	Embryophyta	4	91
BnaC04g27820D	Embryophyta	4	100
BnaC04g27830D	Mesangiospermae	8	62
BnaC04g27840D	Magnoliopsida	7	100
BnaC04g27850D	cellular organisms	1	80
BnaC04g27860D	Brassica napus	16	100
BnaC04g27870D	Magnoliopsida	7	100
BnaC04g27880D	Brassica napus	16	100
BnaC04g27890D	cellular organisms	1	100
BnaC04g27900D	Spermatophyta	6	100
BnaC04g27910D	Brassica napus	16	100
BnaC04g27920D	Embryophyta	4	91
BnaC04g27930D	Brassiceae	14	100
BnaC04g27940D	Eukaryota	2	92
BnaC04g27950D	Spermatophyta	6	100
BnaC04g27960D	Pentapetalae	9	85
BnaC04g27970D	rosids	10	100
BnaC04g27980D	Brassiceae	14	100
BnaC04g27990D	Brassica	15	100
BnaC04g28000D	Brassica napus	16	100
BnaC04g28010D	Brassicales	12	100
BnaC04g28020D	Brassicaceae	13	100
BnaC04g28030D	Brassicaceae	13	100
BnaC04g28040D	Eukaryota	2	100
BnaC04g28050D	Mesangiospermae	8	100
BnaC04g28060D	cellular organisms	1	100
BnaC04g28070D	cellular organisms	1	100
BnaC04g28080D	Pentapetalae	9	42
BnaC04g28090D	Brassicales	12	100
BnaC04g28100D	Eukaryota	2	100
BnaC04g28110D	Mesangiospermae	8	100
BnaC04g28120D	Eukaryota	2	100
BnaC04g28130D	cellular organisms	1	100
BnaC04g28140D	Eukaryota	2	100
BnaC04g28150D	cellular organisms	1	100
BnaC04g28160D	Brassica napus	16	100
BnaC04g28170D	Brassicaceae	13	100
BnaC04g28180D	Brassica napus	16	100
BnaC04g28190D	Embryophyta	4	100
BnaC04g28200D	Brassica napus	16	100
BnaC04g28210D	Eukaryota	2	100
BnaC04g28220D	Viridiplantae	3	100
BnaC04g28230D	cellular organisms	1	100
BnaC04g28240D	cellular organisms	1	100
BnaC04g28250D	cellular organisms	1	93
BnaC04g28260D	Magnoliopsida	7	100
BnaC04g28270D	cellular organisms	1	100
BnaC04g28280D	cellular organisms	1	100
BnaC04g28290D	Eukaryota	2	100
BnaC04g28300D	Embryophyta	4	100
BnaC04g28310D	Spermatophyta	6	100
BnaC04g28320D	Viridiplantae	3	100
BnaC04g28330D	Brassicaceae	13	100
BnaC04g28340D	Brassica napus	16	100
BnaC04g28350D	cellular organisms	1	100
BnaC04g28360D	cellular organisms	1	100
BnaC04g28370D	Eukaryota	2	100
BnaC04g28380D	Brassica napus	16	100
BnaC04g28390D	cellular organisms	1	100
BnaC04g28400D	Eukaryota	2	92
BnaC04g28410D	Brassica napus	16	100
BnaC04g28420D	Eukaryota	2	100
BnaC04g28430D	Eukaryota	2	100
BnaC04g28440D	cellular organisms	1	100
BnaC04g28450D	Eukaryota	2	100
BnaC04g28460D	Eukaryota	2	78
BnaC04g28470D	Brassicaceae	13	100
BnaC04g28480D	Brassica napus	16	100
BnaC04g28490D	Brassica napus	16	100
BnaC04g28500D	cellular organisms	1	100
BnaC04g28510D	Eukaryota	2	92
BnaC04g28520D	Magnoliopsida	7	77
BnaC04g28530D	Eukaryota	2	100
BnaC04g28540D	cellular organisms	1	100
BnaC04g28550D	cellular organisms	1	100
BnaC04g28560D	Brassica napus	16	100
BnaC04g28570D	cellular organisms	1	100
BnaC04g28580D	cellular organisms	1	100
BnaC04g28590D	cellular organisms	1	100
BnaC04g28600D	Tracheophyta	5	100
BnaC04g28610D	Eukaryota	2	100
BnaC04g28620D	Embryophyta	4	100
BnaC04g28630D	Embryophyta	4	100
BnaC04g28640D	Eukaryota	2	50
BnaC04g28650D	Embryophyta	4	100
BnaC04g28660D	Brassicaceae	13	66
BnaC04g28670D	Mesangiospermae	8	100
BnaC04g28680D	cellular organisms	1	100
BnaC04g28690D	Spermatophyta	6	100
BnaC04g28700D	Viridiplantae	3	100
BnaC04g28710D	Embryophyta	4	100
BnaC04g28720D	Embryophyta	4	100
BnaC04g28730D	cellular organisms	1	100
BnaC04g28740D	Brassica napus	16	100
BnaC04g28750D	Eukaryota	2	100
BnaC04g28760D	Pentapetalae	9	100
BnaC04g28770D	cellular organisms	1	100
BnaC04g28780D	cellular organisms	1	100
BnaC04g28790D	Eukaryota	2	100
BnaC04g28800D	cellular organisms	1	100
BnaC04g28810D	Eukaryota	2	100
BnaC04g28820D	cellular organisms	1	100
BnaC04g28830D	Eukaryota	2	100
BnaC04g28840D	Mesangiospermae	8	100
BnaC04g28850D	Pentapetalae	9	100
BnaC04g28860D	Mesangiospermae	8	100
BnaC04g28870D	Embryophyta	4	100
BnaC04g28880D	Eukaryota	2	100
BnaC04g28890D	cellular organisms	1	100
BnaC04g28900D	Eukaryota	2	78
BnaC04g28910D	Eukaryota	2	100
BnaC04g28920D	Embryophyta	4	100
BnaC04g28930D	Eukaryota	2	100
BnaC04g28940D	Eukaryota	2	100
BnaC04g28950D	Eukaryota	2	100
BnaC04g28960D	cellular organisms	1	100
BnaC04g28970D	cellular organisms	1	100
BnaC04g28980D	Tracheophyta	5	100
BnaC04g28990D	Brassica	15	100
BnaC04g29000D	Mesangiospermae	8	100
BnaC04g29010D	Eukaryota	2	100
BnaC04g29020D	Eukaryota	2	100
BnaC04g29030D	Eukaryota	2	100
BnaC04g29040D	Eukaryota	2	100
BnaC04g29050D	Eukaryota	2	100
BnaC04g29060D	cellular organisms	1	100
BnaC04g29070D	Eukaryota	2	100
BnaC04g29080D	Pentapetalae	9	57
BnaC04g29090D	Eukaryota	2	92
BnaC04g29100D	cellular organisms	1	100
BnaC04g29110D	Brassicaceae	13	100
BnaC04g29120D	cellular organisms	1	100
BnaC04g29130D	cellular organisms	1	100
BnaC04g29140D	Embryophyta	4	100
BnaC04g29150D	Mesangiospermae	8	100
BnaC04g29160D	Eukaryota	2	100
BnaC04g29170D	cellular organisms	1	100
BnaC04g29180D	Eukaryota	2	100
BnaC04g29190D	Brassica napus	16	100
BnaC04g29200D	Spermatophyta	6	100
BnaC04g29210D	Eukaryota	2	85
BnaC04g29220D	Mesangiospermae	8	100
BnaC04g29230D	Spermatophyta	6	100
BnaC04g29240D	Viridiplantae	3	100
BnaC04g29250D	Brassiceae	14	100
BnaC04g29260D	Eukaryota	2	100
BnaC04g29270D	Brassica napus	16	100
BnaC04g29280D	Embryophyta	4	100
BnaC04g29290D	Brassica napus	16	100
BnaC04g29300D	Brassica napus	16	100
BnaC04g29310D	cellular organisms	1	100
BnaC04g29320D	cellular organisms	1	100
BnaC04g29330D	Embryophyta	4	91
BnaC04g29340D	cellular organisms	1	100
BnaC04g29350D	cellular organisms	1	100
BnaC04g29360D	Eukaryota	2	100
BnaC04g29370D	Brassica napus	16	100
BnaC04g29380D	cellular organisms	1	100
BnaC04g29390D	cellular organisms	1	93
BnaC04g29400D	Eukaryota	2	64
BnaC04g29410D	cellular organisms	1	100
BnaC04g29420D	cellular organisms	1	100
BnaC04g29430D	cellular organisms	1	86
BnaC04g29440D	Magnoliopsida	7	88
BnaC04g29450D	cellular organisms	1	86
BnaC04g29460D	cellular organisms	1	86
BnaC04g29470D	Brassicaceae	13	100
BnaC04g29480D	Eukaryota	2	100
BnaC04g29490D	cellular organisms	1	100
BnaC04g29500D	Brassica napus	16	100
BnaC04g29510D	Spermatophyta	6	100
BnaC04g29520D	cellular organisms	1	100
BnaC04g29530D	cellular organisms	1	100
BnaC04g29540D	Eukaryota	2	100
BnaC04g29550D	Brassica napus	16	100
BnaC04g29560D	Brassica napus	16	100
BnaC04g29570D	Viridiplantae	3	100
BnaC04g29580D	Eukaryota	2	100
BnaC04g29590D	cellular organisms	1	100
BnaC04g29600D	Eukaryota	2	92
BnaC04g29610D	Tracheophyta	5	100
BnaC04g29620D	Eukaryota	2	100
BnaC04g29630D	Eukaryota	2	100
BnaC04g29640D	Embryophyta	4	100
BnaC04g29650D	Eukaryota	2	100
BnaC04g29660D	Mesangiospermae	8	75
BnaC04g29670D	cellular organisms	1	100
BnaC04g29680D	cellular organisms	1	100
BnaC04g29690D	Eukaryota	2	100
BnaC04g29700D	Eukaryota	2	100
BnaC04g29710D	Eukaryota	2	100
BnaC04g29720D	Mesangiospermae	8	75
BnaC04g29730D	cellular organisms	1	100
BnaC04g29740D	Eukaryota	2	100
BnaC04g29750D	Embryophyta	4	100
BnaC04g29760D	Mesangiospermae	8	62
BnaC04g29770D	Eukaryota	2	92
BnaC04g29780D	cellular organisms	1	100
BnaC04g29790D	Embryophyta	4	100
BnaC04g29800D	Tracheophyta	5	100
BnaC04g29810D	Brassicaceae	13	100
BnaC04g29820D	Magnoliopsida	7	100
BnaC04g29830D	cellular organisms	1	100
BnaC04g29840D	cellular organisms	1	100
BnaC04g29850D	cellular organisms	1	100
BnaC04g29860D	Magnoliopsida	7	100
BnaC04g29870D	Brassica napus	16	100
BnaC04g29880D	Brassicaceae	13	100
BnaC04g29890D	Brassicales	12	100
BnaC04g29900D	Eukaryota	2	100
BnaC04g29910D	cellular organisms	1	100
BnaC04g29920D	Eukaryota	2	100
BnaC04g29930D	Brassica napus	16	100
BnaC04g29940D	Eukaryota	2	100
BnaC04g29950D	Tracheophyta	5	100
BnaC04g29960D	cellular organisms	1	100
BnaC04g29970D	cellular organisms	1	100
BnaC04g29980D	cellular organisms	1	100
BnaC04g29990D	Eukaryota	2	100
BnaC04g30000D	Brassiceae	14	50
BnaC04g30010D	Viridiplantae	3	100
BnaC04g30020D	cellular organisms	1	100
BnaC04g30030D	Spermatophyta	6	100
BnaC04g30040D	cellular organisms	1	100
BnaC04g30050D	Brassicaceae	13	33
BnaC04g30060D	rosids	10	66
BnaC04g30070D	Brassica napus	16	100
BnaC04g30080D	Brassiceae	14	100
BnaC04g30090D	Brassicales	12	100
BnaC04g30100D	Brassicaceae	13	100
BnaC04g30110D	Eukaryota	2	100
BnaC04g30120D	cellular organisms	1	100
BnaC04g30130D	Brassicaceae	13	100
BnaC04g30140D	Brassica napus	16	100
BnaC04g30150D	Brassica napus	16	100
BnaC04g30160D	Brassicaceae	13	100
BnaC04g30170D	Spermatophyta	6	100
BnaC04g30180D	Brassica napus	16	100
BnaC04g30190D	Tracheophyta	5	100
BnaC04g30200D	Brassica	15	100
BnaC04g30210D	Magnoliopsida	7	100
BnaC04g30220D	Eukaryota	2	92
BnaC04g30230D	Embryophyta	4	100
BnaC04g30240D	Viridiplantae	3	100
BnaC04g30250D	cellular organisms	1	100
BnaC04g30260D	Brassica napus	16	100
BnaC04g30270D	Eukaryota	2	100
BnaC04g30280D	Tracheophyta	5	100
BnaC04g30290D	Brassiceae	14	100
BnaC04g30300D	Eukaryota	2	71
BnaC04g30310D	Brassica napus	16	100
BnaC04g30320D	Eukaryota	2	92
BnaC04g30330D	Brassicaceae	13	100
BnaC04g30340D	cellular organisms	1	100
BnaC04g30350D	Brassica napus	16	100
BnaC04g30360D	cellular organisms	1	100
BnaC04g30370D	cellular organisms	1	100
BnaC04g30380D	cellular organisms	1	93
BnaC04g30390D	Eukaryota	2	100
BnaC04g30400D	Eukaryota	2	100
BnaC04g30410D	Eukaryota	2	100
BnaC04g30420D	Tracheophyta	5	100
BnaC04g30430D	Eukaryota	2	100
BnaC04g30440D	Pentapetalae	9	85
BnaC04g30450D	Brassica napus	16	100
BnaC04g30460D	Embryophyta	4	100
BnaC04g30470D	Eukaryota	2	100
BnaC04g30480D	Brassiceae	14	50
BnaC04g30490D	Brassica napus	16	100
BnaC04g30500D	cellular organisms	1	100
BnaC04g30510D	cellular organisms	1	60
BnaC04g30520D	cellular organisms	1	100
BnaC04g30530D	Eukaryota	2	92
BnaC04g30540D	Spermatophyta	6	100
BnaC04g30550D	cellular organisms	1	100
BnaC04g30560D	Eukaryota	2	100
BnaC04g30570D	Eukaryota	2	92
BnaC04g30580D	Brassicales	12	100
BnaC04g30590D	Mesangiospermae	8	100
BnaC04g30600D	Brassica	15	100
BnaC04g30610D	Eukaryota	2	92
BnaC04g30620D	Brassica	15	100
BnaC04g30630D	Magnoliopsida	7	100
BnaC04g30640D	Spermatophyta	6	100
BnaC04g30650D	Magnoliopsida	7	100
BnaC04g30660D	Brassiceae	14	100
BnaC04g30670D	Brassica napus	16	100
BnaC04g30680D	cellular organisms	1	93
BnaC04g30690D	Brassica napus	16	100
BnaC04g30700D	cellular organisms	1	100
BnaC04g30710D	Brassica napus	16	100
BnaC04g30720D	Brassica napus	16	100
BnaC04g30730D	cellular organisms	1	100
BnaC04g30740D	cellular organisms	1	100
BnaC04g30750D	Eukaryota	2	100
BnaC04g30760D	Mesangiospermae	8	100
BnaC04g30770D	Brassicales	12	100
BnaC04g30780D	Eukaryota	2	100
BnaC04g30790D	Mesangiospermae	8	100
BnaC04g30800D	Eukaryota	2	92
BnaC04g30810D	cellular organisms	1	100
BnaC04g30820D	Embryophyta	4	100
BnaC04g30830D	Eukaryota	2	100
BnaC04g30840D	Embryophyta	4	100
BnaC04g30850D	Brassica napus	16	100
BnaC04g30860D	Spermatophyta	6	90
BnaC04g30870D	cellular organisms	1	100
BnaC04g30880D	cellular organisms	1	100
BnaC04g30890D	Eukaryota	2	92
BnaC04g30900D	Eukaryota	2	100
BnaC04g30910D	Eukaryota	2	100
BnaC04g30920D	cellular organisms	1	100
BnaC04g30930D	Eukaryota	2	100
BnaC04g30940D	cellular organisms	1	100
BnaC04g30950D	Tracheophyta	5	100
BnaC04g30960D	Magnoliopsida	7	100
BnaC04g30970D	Brassica napus	16	100
BnaC04g30980D	cellular organisms	1	100
BnaC04g30990D	cellular organisms	1	100
BnaC04g31000D	cellular organisms	1	100
BnaC04g31010D	Mesangiospermae	8	100
BnaC04g31020D	Brassicaceae	13	100
BnaC04g31030D	Brassicaceae	13	100
BnaC04g31040D	Eukaryota	2	100
BnaC04g31050D	cellular organisms	1	100
BnaC04g31060D	Mesangiospermae	8	100
BnaC04g31070D	cellular organisms	1	100
BnaC04g31080D	Mesangiospermae	8	50
BnaC04g31090D	Mesangiospermae	8	100
BnaC04g31100D	cellular organisms	1	100
BnaC04g31110D	Eukaryota	2	100
BnaC04g31120D	cellular organisms	1	100
BnaC04g31130D	cellular organisms	1	100
BnaC04g31140D	Brassicaceae	13	100
BnaC04g31150D	cellular organisms	1	100
BnaC04g31160D	cellular organisms	1	100
BnaC04g31170D	Brassicales	12	100
BnaC04g31180D	Brassicaceae	13	100
BnaC04g31190D	cellular organisms	1	100
BnaC04g31200D	Eukaryota	2	100
BnaC04g31210D	Brassicaceae	13	33
BnaC04g31220D	cellular organisms	1	100
BnaC04g31230D	cellular organisms	1	100
BnaC04g31240D	cellular organisms	1	100
BnaC04g31250D	Eukaryota	2	85
BnaC04g31260D	Eukaryota	2	92
BnaC04g31270D	cellular organisms	1	100
BnaC04g31280D	Brassica napus	16	100
BnaC04g31290D	Magnoliopsida	7	100
BnaC04g31300D	Pentapetalae	9	100
BnaC04g31310D	Brassica	15	100
BnaC04g31320D	Embryophyta	4	100
BnaC04g31330D	cellular organisms	1	100
BnaC04g31340D	Brassica napus	16	100
BnaC04g31350D	Eukaryota	2	71
BnaC04g31360D	Eukaryota	2	92
BnaC04g31370D	Brassicaceae	13	66
BnaC04g31380D	Brassica napus	16	100
BnaC04g31390D	cellular organisms	1	93
BnaC04g31400D	Eukaryota	2	92
BnaC04g31410D	Embryophyta	4	100
BnaC04g31420D	Magnoliopsida	7	100
BnaC04g31430D	Eukaryota	2	100
BnaC04g31440D	cellular organisms	1	100
BnaC04g31450D	Brassiceae	14	100
BnaC04g31460D	rosids	10	100
BnaC04g31470D	cellular organisms	1	100
BnaC04g31480D	Eukaryota	2	100
BnaC04g31490D	Embryophyta	4	100
BnaC04g31500D	Embryophyta	4	100
BnaC04g31510D	Embryophyta	4	100
BnaC04g31520D	cellular organisms	1	100
BnaC04g31530D	Embryophyta	4	100
BnaC04g31540D	Brassica napus	16	100
BnaC04g31550D	Embryophyta	4	100
BnaC04g31560D	Embryophyta	4	100
BnaC04g31570D	cellular organisms	1	100
BnaC04g31580D	Absent from the DIAMOND/MMseqs2 results	NA	NA
BnaC04g31590D	cellular organisms	1	100
BnaC04g31600D	cellular organisms	1	100
BnaC04g31610D	Eukaryota	2	100
BnaC04g31620D	cellular organisms	1	86
BnaC04g31630D	cellular organisms	1	80
BnaC04g31640D	cellular organisms	1	86
BnaC04g31650D	Spermatophyta	6	100
BnaC04g31660D	Brassicales	12	100
BnaC04g31670D	Eukaryota	2	92
BnaC04g31680D	Eukaryota	2	92
BnaC04g31690D	Embryophyta	4	100
BnaC04g31700D	Spermatophyta	6	100
BnaC04g31710D	Brassica napus	16	100
BnaC04g31720D	Viridiplantae	3	100
BnaC04g31730D	Eukaryota	2	92
BnaC04g31740D	cellular organisms	1	100
BnaC04g31750D	Eukaryota	2	100
BnaC04g31760D	Tracheophyta	5	100
BnaC04g31770D	Brassica napus	16	100
BnaC04g31780D	Tracheophyta	5	90
BnaC04g31790D	Magnoliopsida	7	100
BnaC04g31800D	Spermatophyta	6	100
BnaC04g31810D	Eukaryota	2	100
BnaC04g31820D	Brassiceae	14	100
BnaC04g31830D	cellular organisms	1	100
BnaC04g31840D	cellular organisms	1	100
BnaC04g31850D	Brassica napus	16	100
BnaC04g31860D	Brassicaceae	13	100
BnaC04g31870D	Eukaryota	2	92
BnaC04g31880D	cellular organisms	1	100
BnaC04g31890D	Embryophyta	4	91
BnaC04g31900D	Embryophyta	4	91
BnaC04g31910D	Embryophyta	4	91
BnaC04g31920D	Eukaryota	2	92
BnaC04g31930D	cellular organisms	1	93
BnaC04g31940D	cellular organisms	1	93
BnaC04g31950D	Possible contamination or HGT	NA	16
BnaC04g31960D	Brassica napus	16	100
BnaC04g31970D	Brassicales	12	100
BnaC04g31980D	cellular organisms	1	100
BnaC04g31990D	cellular organisms	1	100
BnaC04g32000D	Brassicaceae	13	100
BnaC04g32010D	cellular organisms	1	100
BnaC04g32020D	cellular organisms	1	100
BnaC04g32030D	Eukaryota	2	100
BnaC04g32040D	Eukaryota	2	100
BnaC04g32050D	cellular organisms	1	93
BnaC04g32060D	cellular organisms	1	100
BnaC04g32070D	cellular organisms	1	100
BnaC04g32080D	Embryophyta	4	100
BnaC04g32090D	cellular organisms	1	100
BnaC04g32100D	Magnoliopsida	7	100
BnaC04g32110D	Brassicaceae	13	100
BnaC04g32120D	Brassicaceae	13	100
BnaC04g32130D	Brassica napus	16	100
BnaC04g32140D	Embryophyta	4	91
BnaC04g32150D	cellular organisms	1	93
BnaC04g32160D	Mesangiospermae	8	100
BnaC04g32170D	Spermatophyta	6	100
BnaC04g32180D	Eukaryota	2	100
BnaC04g32190D	Brassicaceae	13	100
BnaC04g32200D	Embryophyta	4	100
BnaC04g32210D	Spermatophyta	6	100
BnaC04g32220D	Tracheophyta	5	100
BnaC04g32230D	Eukaryota	2	100
BnaC04g32240D	Eukaryota	2	100
BnaC04g32250D	cellular organisms	1	100
BnaC04g32260D	Eukaryota	2	100
BnaC04g32270D	Spermatophyta	6	100
BnaC04g32280D	Brassica napus	16	100
BnaC04g32290D	Brassica napus	16	100
BnaC04g32300D	Magnoliopsida	7	100
BnaC04g32310D	Brassica napus	16	100
BnaC04g32320D	Spermatophyta	6	100
BnaC04g32330D	Brassica napus	16	100
BnaC04g32340D	Mesangiospermae	8	100
BnaC04g32350D	Pentapetalae	9	100
BnaC04g32360D	Mesangiospermae	8	100
BnaC04g32370D	Eukaryota	2	100
BnaC04g32380D	Brassica napus	16	100
BnaC04g32390D	Eukaryota	2	100
BnaC04g32400D	Eukaryota	2	100
BnaC04g32410D	Tracheophyta	5	100
BnaC04g32420D	cellular organisms	1	100
BnaC04g32430D	cellular organisms	1	100
BnaC04g32440D	Eukaryota	2	100
BnaC04g32450D	rosids	10	83
BnaC04g32460D	Eukaryota	2	100
BnaC04g32470D	Viridiplantae	3	92
BnaC04g32480D	Magnoliopsida	7	100
BnaC04g32490D	Eukaryota	2	100
BnaC04g32500D	Eukaryota	2	50
BnaC04g32510D	malvids	11	100
BnaC04g32520D	Spermatophyta	6	100
BnaC04g32530D	Tracheophyta	5	100
BnaC04g32540D	cellular organisms	1	100
BnaC04g32550D	Eukaryota	2	100
BnaC04g32560D	Eukaryota	2	100
BnaC04g32570D	Spermatophyta	6	100
BnaC04g32580D	Brassica napus	16	100
BnaC04g32590D	Tracheophyta	5	100
BnaC04g32600D	cellular organisms	1	100
BnaC04g32610D	Spermatophyta	6	90
BnaC04g32620D	Brassica napus	16	100
BnaC04g32630D	Brassicaceae	13	100
BnaC04g32640D	Embryophyta	4	83
BnaC04g32650D	cellular organisms	1	100
BnaC04g32660D	cellular organisms	1	100
BnaC04g32670D	cellular organisms	1	100
BnaC04g32680D	Eukaryota	2	100
BnaC04g32690D	Eukaryota	2	71
BnaC04g32700D	cellular organisms	1	100
BnaC04g32710D	Mesangiospermae	8	87
BnaC04g32720D	Embryophyta	4	91
BnaC04g32730D	cellular organisms	1	100
BnaC04g32740D	Brassicales	12	100
BnaC04g32750D	Embryophyta	4	100
BnaC04g32760D	Brassicaceae	13	66
BnaC04g32770D	Embryophyta	4	100
BnaC04g32780D	Embryophyta	4	100
BnaC04g32790D	cellular organisms	1	100
BnaC04g32800D	Eukaryota	2	100
BnaC04g32810D	Magnoliopsida	7	100
BnaC04g32820D	Spermatophyta	6	100
BnaC04g32830D	Brassicaceae	13	100
BnaC04g32840D	Eukaryota	2	100
BnaC04g32850D	Viridiplantae	3	100
BnaC04g32860D	cellular organisms	1	100
BnaC04g32870D	Eukaryota	2	100
BnaC04g32880D	Viridiplantae	3	100
BnaC04g32890D	Brassica napus	16	100
BnaC04g32900D	Spermatophyta	6	100
BnaC04g32910D	Magnoliopsida	7	100
BnaC04g32920D	cellular organisms	1	100
BnaC04g32930D	cellular organisms	1	100
BnaC04g32940D	Eukaryota	2	100
BnaC04g32950D	cellular organisms	1	100
BnaC04g32960D	Brassicales	12	100
BnaC04g32970D	Magnoliopsida	7	100
BnaC04g32980D	Brassicaceae	13	100
BnaC04g32990D	cellular organisms	1	100
BnaC04g33000D	Brassiceae	14	50
BnaC04g33010D	Eukaryota	2	100
BnaC04g33020D	Spermatophyta	6	100
BnaC04g33030D	Embryophyta	4	91
BnaC04g33040D	Embryophyta	4	100
BnaC04g33050D	cellular organisms	1	100
BnaC04g33060D	cellular organisms	1	100
BnaC04g33070D	Mesangiospermae	8	100
BnaC04g33080D	Brassica napus	16	100
BnaC04g33090D	Brassicaceae	13	100
BnaC04g33100D	Brassicaceae	13	100
BnaC04g33110D	Mesangiospermae	8	100
BnaC04g33120D	cellular organisms	1	100
BnaC04g33130D	Mesangiospermae	8	100
BnaC04g33140D	cellular organisms	1	100
BnaC04g33150D	Embryophyta	4	100
BnaC04g33160D	Brassica napus	16	100
BnaC04g33170D	cellular organisms	1	100
BnaC04g33180D	Eukaryota	2	92
BnaC04g33190D	Embryophyta	4	100
BnaC04g33200D	Embryophyta	4	100
BnaC04g33210D	cellular organisms	1	100
BnaC04g33220D	Eukaryota	2	92
BnaC04g33230D	Eukaryota	2	100
BnaC04g33240D	Brassicaceae	13	100
BnaC04g33250D	Brassiceae	14	100
BnaC04g33260D	Brassica	15	100
BnaC04g33270D	Eukaryota	2	100
BnaC04g33280D	Embryophyta	4	100
BnaC04g33290D	cellular organisms	1	100
BnaC04g33300D	Eukaryota	2	85
BnaC04g33310D	Embryophyta	4	91
BnaC04g33320D	Viridiplantae	3	100
BnaC04g33330D	cellular organisms	1	100
BnaC04g33340D	cellular organisms	1	86
BnaC04g33350D	Brassicaceae	13	100
BnaC04g33360D	cellular organisms	1	93
BnaC04g33370D	Eukaryota	2	100
BnaC04g33380D	cellular organisms	1	93
BnaC04g33390D	Brassica napus	16	100
BnaC04g33400D	Eukaryota	2	100
BnaC04g33410D	rosids	10	100
BnaC04g33420D	Mesangiospermae	8	87
BnaC04g33430D	Eukaryota	2	100
BnaC04g33440D	Eukaryota	2	100
BnaC04g33450D	cellular organisms	1	100
BnaC04g33460D	cellular organisms	1	100
BnaC04g33470D	Brassicaceae	13	100
BnaC04g33480D	cellular organisms	1	100
BnaC04g33490D	Brassica napus	16	100
BnaC04g33500D	cellular organisms	1	100
BnaC04g33510D	cellular organisms	1	100
BnaC04g33520D	Brassica napus	16	100
BnaC04g33530D	Brassiceae	14	50
BnaC04g33540D	Brassica napus	16	100
BnaC04g33550D	Brassicales	12	100
BnaC04g33560D	cellular organisms	1	86
BnaC04g33570D	cellular organisms	1	100
BnaC04g33580D	Eukaryota	2	100
BnaC04g33590D	Spermatophyta	6	100
BnaC04g33600D	cellular organisms	1	100
BnaC04g33610D	Eukaryota	2	100
BnaC04g33620D	Spermatophyta	6	100
BnaC04g33630D	Embryophyta	4	100
BnaC04g33640D	Pentapetalae	9	57
BnaC04g33650D	Embryophyta	4	100
BnaC04g33660D	Embryophyta	4	100
BnaC04g33670D	Viridiplantae	3	100
BnaC04g33680D	Spermatophyta	6	100
BnaC04g33690D	cellular organisms	1	100
BnaC04g33700D	Eukaryota	2	100
BnaC04g33710D	Brassiceae	14	100
BnaC04g33720D	Eukaryota	2	100
BnaC04g33730D	Magnoliopsida	7	100
BnaC04g33740D	Eukaryota	2	100
BnaC04g33750D	Eukaryota	2	92
BnaC04g33760D	Eukaryota	2	100
BnaC04g33770D	Mesangiospermae	8	100
BnaC04g33780D	cellular organisms	1	93
BnaC04g33790D	cellular organisms	1	100
BnaC04g33800D	cellular organisms	1	100
BnaC04g33810D	Eukaryota	2	100
BnaC04g33820D	Eukaryota	2	100
BnaC04g33830D	cellular organisms	1	100
BnaC04g33840D	Brassica napus	16	100
BnaC04g33850D	rosids	10	100
BnaC04g33860D	Brassiceae	14	100
BnaC04g33870D	cellular organisms	1	100
BnaC04g33880D	Spermatophyta	6	100
BnaC04g33890D	Eukaryota	2	100
BnaC04g33900D	Embryophyta	4	100
BnaC04g33910D	cellular organisms	1	100
BnaC04g33920D	Absent from the DIAMOND/MMseqs2 results	NA	NA
BnaC04g33930D	Brassica	15	100
BnaC04g33940D	Eukaryota	2	100
BnaC04g33950D	Eukaryota	2	100
BnaC04g33960D	Tracheophyta	5	100
BnaC04g33970D	Embryophyta	4	100
BnaC04g33980D	Embryophyta	4	100
BnaC04g33990D	cellular organisms	1	100
BnaC04g34000D	Pentapetalae	9	71
BnaC04g34010D	Brassica napus	16	100
BnaC04g34020D	cellular organisms	1	100
BnaC04g34030D	Brassiceae	14	100
BnaC04g34040D	Brassica	15	100
BnaC04g34050D	Brassica	15	100
BnaC04g34060D	Eukaryota	2	92
BnaC04g34070D	Brassica	15	100
BnaC04g34080D	cellular organisms	1	100
BnaC04g34090D	Eukaryota	2	100
BnaC04g34100D	Brassicales	12	100
BnaC04g34110D	Eukaryota	2	100
BnaC04g34120D	Brassicaceae	13	100
BnaC04g34130D	Embryophyta	4	100
BnaC04g34140D	Tracheophyta	5	100
BnaC04g34150D	cellular organisms	1	100
BnaC04g34160D	Eukaryota	2	92
BnaC04g34170D	Eukaryota	2	92
BnaC04g34180D	Eukaryota	2	92
BnaC04g34190D	Brassicaceae	13	66
BnaC04g34200D	Eukaryota	2	92
BnaC04g34210D	Brassica napus	16	100
BnaC04g34220D	Embryophyta	4	100
BnaC04g34230D	cellular organisms	1	100
BnaC04g34240D	cellular organisms	1	86
BnaC04g34250D	Mesangiospermae	8	100
BnaC04g34260D	Eukaryota	2	92
BnaC04g34270D	Brassicaceae	13	100
BnaC04g34280D	Eukaryota	2	92
BnaC04g34290D	Mesangiospermae	8	100
BnaC04g34300D	Eukaryota	2	85
BnaC04g34310D	rosids	10	83
BnaC04g34320D	cellular organisms	1	100
BnaC04g34330D	cellular organisms	1	100
BnaC04g34340D	Eukaryota	2	92
BnaC04g34350D	Brassicales	12	100
BnaC04g34360D	cellular organisms	1	93
BnaC04g34370D	cellular organisms	1	100
BnaC04g34380D	Mesangiospermae	8	100
BnaC04g34390D	cellular organisms	1	100
BnaC04g34400D	cellular organisms	1	100
BnaC04g34410D	Brassica napus	16	100
BnaC04g34420D	cellular organisms	1	100
BnaC04g34430D	Brassiceae	14	100
BnaC04g34440D	Eukaryota	2	92
BnaC04g34450D	cellular organisms	1	100
BnaC04g34460D	cellular organisms	1	100
BnaC04g34470D	cellular organisms	1	100
BnaC04g34480D	cellular organisms	1	100
BnaC04g34490D	Eukaryota	2	92
BnaC04g34500D	Eukaryota	2	100
BnaC04g34510D	Eukaryota	2	100
BnaC04g34520D	Embryophyta	4	100
BnaC04g34530D	Embryophyta	4	100
BnaC04g34540D	Brassica napus	16	100
BnaC04g34550D	Magnoliopsida	7	100
BnaC04g34560D	Eukaryota	2	100
BnaC04g34570D	cellular organisms	1	100
BnaC04g34580D	Pentapetalae	9	85
BnaC04g34590D	Eukaryota	2	100
BnaC04g34600D	Eukaryota	2	100
BnaC04g34610D	Viridiplantae	3	100
BnaC04g34620D	Eukaryota	2	92
BnaC04g34630D	Eukaryota	2	100
BnaC04g34640D	cellular organisms	1	100
BnaC04g34650D	cellular organisms	1	100
BnaC04g34660D	Brassica napus	16	100
BnaC04g34670D	Magnoliopsida	7	100
BnaC04g34680D	Mesangiospermae	8	100
BnaC04g34690D	Embryophyta	4	100
BnaC04g34700D	Eukaryota	2	100
BnaC04g34710D	Pentapetalae	9	100
BnaC04g34720D	cellular organisms	1	100
BnaC04g34730D	cellular organisms	1	100
BnaC04g34740D	Eukaryota	2	100
BnaC04g34750D	Eukaryota	2	92
BnaC04g34760D	Brassiceae	14	100
BnaC04g34770D	Eukaryota	2	92
BnaC04g34780D	Brassica napus	16	100
BnaC04g34790D	cellular organisms	1	100
BnaC04g34800D	Embryophyta	4	100
BnaC04g34810D	Eukaryota	2	100
BnaC04g34820D	Brassiceae	14	100
BnaC04g34830D	Brassica napus	16	100
BnaC04g34840D	Brassiceae	14	100
BnaC04g34850D	Brassiceae	14	100
BnaC04g34860D	Embryophyta	4	100
BnaC04g34870D	Eukaryota	2	100
BnaC04g34880D	Brassicaceae	13	66
BnaC04g34890D	Magnoliopsida	7	100
BnaC04g34900D	Magnoliopsida	7	100
BnaC04g34910D	Magnoliopsida	7	100
BnaC04g34920D	Eukaryota	2	100
BnaC04g34930D	Brassicaceae	13	100
BnaC04g34940D	Embryophyta	4	100
BnaC04g34950D	Brassica napus	16	100
BnaC04g34960D	rosids	10	100
BnaC04g34970D	Brassicales	12	100
BnaC04g34980D	Viridiplantae	3	100
BnaC04g34990D	Eukaryota	2	100
BnaC04g35000D	Eukaryota	2	100
BnaC04g35010D	Brassicaceae	13	100
BnaC04g35020D	Eukaryota	2	100
BnaC04g35030D	Spermatophyta	6	100
BnaC04g35040D	Brassica napus	16	100
BnaC04g35050D	Brassica napus	16	100
BnaC04g35060D	Eukaryota	2	100
BnaC04g35070D	Eukaryota	2	100
BnaC04g35080D	Tracheophyta	5	100
BnaC04g35090D	Viridiplantae	3	100
BnaC04g35100D	Eukaryota	2	100
BnaC04g35110D	cellular organisms	1	93
BnaC04g35120D	Eukaryota	2	100
BnaC04g35130D	Magnoliopsida	7	100
BnaC04g35140D	Mesangiospermae	8	87
BnaC04g35150D	Eukaryota	2	100
BnaC04g35160D	Eukaryota	2	92
BnaC04g35170D	cellular organisms	1	100
BnaC04g35180D	Embryophyta	4	100
BnaC04g35190D	Eukaryota	2	85
BnaC04g35200D	Brassica napus	16	100
BnaC04g35210D	Brassicaceae	13	100
BnaC04g35220D	cellular organisms	1	100
BnaC04g35230D	Brassica napus	16	100
BnaC04g35240D	Brassiceae	14	100
BnaC04g35250D	Brassica napus	16	100
BnaC04g35260D	Spermatophyta	6	100
BnaC04g35270D	cellular organisms	1	100
BnaC04g35280D	Embryophyta	4	100
BnaC04g35290D	cellular organisms	1	100
BnaC04g35300D	Embryophyta	4	100
BnaC04g35310D	Embryophyta	4	100
BnaC04g35320D	Embryophyta	4	100
BnaC04g35330D	cellular organisms	1	100
BnaC04g35340D	cellular organisms	1	86
BnaC04g35350D	Spermatophyta	6	100
BnaC04g35360D	Brassica napus	16	100
BnaC04g35370D	Absent from the DIAMOND/MMseqs2 results	NA	NA
BnaC04g35380D	Brassicaceae	13	100
BnaC04g35390D	cellular organisms	1	100
BnaC04g35400D	cellular organisms	1	100
BnaC04g35410D	Brassicaceae	13	100
BnaC04g35420D	Mesangiospermae	8	100
BnaC04g35430D	cellular organisms	1	100
BnaC04g35440D	Brassica napus	16	100
BnaC04g35450D	Brassica napus	16	100
BnaC04g35460D	Brassicaceae	13	100
BnaC04g35470D	Brassicaceae	13	100
BnaC04g35480D	Brassica	15	100
BnaC04g35490D	Brassicales	12	100
BnaC04g35500D	cellular organisms	1	100
BnaC04g35510D	Eukaryota	2	92
BnaC04g35520D	cellular organisms	1	100
BnaC04g35530D	Viridiplantae	3	92
BnaC04g35540D	Brassica napus	16	100
BnaC04g35550D	Brassica napus	16	100
BnaC04g35560D	cellular organisms	1	100
BnaC04g35570D	Brassica napus	16	100
BnaC04g35580D	Eukaryota	2	92
BnaC04g35590D	cellular organisms	1	100
BnaC04g35600D	Viridiplantae	3	100
BnaC04g35610D	cellular organisms	1	86
BnaC04g35620D	cellular organisms	1	100
BnaC04g35630D	cellular organisms	1	100
BnaC04g35640D	Eukaryota	2	100
BnaC04g35650D	Brassica	15	100
BnaC04g35660D	Embryophyta	4	100
BnaC04g35670D	Eukaryota	2	100
BnaC04g35680D	Brassica	15	100
BnaC04g35690D	Embryophyta	4	100
BnaC04g35700D	Pentapetalae	9	100
BnaC04g35710D	Eukaryota	2	92
BnaC04g35720D	Brassicaceae	13	100
BnaC04g35730D	Eukaryota	2	100
BnaC04g35740D	Mesangiospermae	8	62
BnaC04g35750D	cellular organisms	1	100
BnaC04g35760D	Eukaryota	2	100
BnaC04g35770D	Eukaryota	2	100
BnaC04g35780D	Brassica napus	16	100
BnaC04g35790D	Brassiceae	14	100
BnaC04g35800D	Viridiplantae	3	100
BnaC04g35810D	cellular organisms	1	100
BnaC04g35820D	cellular organisms	1	100
BnaC04g35830D	Spermatophyta	6	100
BnaC04g35840D	cellular organisms	1	100
BnaC04g35850D	cellular organisms	1	100
BnaC04g35860D	Eukaryota	2	100
BnaC04g35870D	Embryophyta	4	100
BnaC04g35880D	cellular organisms	1	100
BnaC04g35890D	rosids	10	83
BnaC04g35900D	Brassiceae	14	100
BnaC04g35910D	Brassicaceae	13	100
BnaC04g35920D	cellular organisms	1	100
BnaC04g35930D	cellular organisms	1	93
BnaC04g35940D	Eukaryota	2	100
BnaC04g35950D	cellular organisms	1	100
BnaC04g35960D	Eukaryota	2	100
BnaC04g35970D	cellular organisms	1	93
BnaC04g35980D	cellular organisms	1	86
BnaC04g35990D	Brassica napus	16	100
BnaC04g36000D	cellular organisms	1	93
BnaC04g36010D	cellular organisms	1	80
BnaC04g36020D	Embryophyta	4	100
BnaC04g36030D	cellular organisms	1	93
BnaC04g36040D	cellular organisms	1	93
BnaC04g36050D	cellular organisms	1	86
BnaC04g36060D	Brassica napus	16	100
BnaC04g36070D	cellular organisms	1	100
BnaC04g36080D	Brassica napus	16	100
BnaC04g36090D	Embryophyta	4	100
BnaC04g36100D	Magnoliopsida	7	100
BnaC04g36110D	Magnoliopsida	7	100
BnaC04g36120D	Brassica napus	16	100
BnaC04g36130D	Spermatophyta	6	100
BnaC04g36140D	Eukaryota	2	92
BnaC04g36150D	cellular organisms	1	100
BnaC04g36160D	cellular organisms	1	100
BnaC04g36170D	Eukaryota	2	100
BnaC04g36180D	Eukaryota	2	100
BnaC04g36190D	Spermatophyta	6	100
BnaC04g36200D	Pentapetalae	9	71
BnaC04g36210D	Mesangiospermae	8	100
BnaC04g36220D	Magnoliopsida	7	100
BnaC04g36230D	Magnoliopsida	7	100
BnaC04g36240D	Magnoliopsida	7	100
BnaC04g36250D	Viridiplantae	3	100
BnaC04g36260D	Eukaryota	2	100
BnaC04g36270D	cellular organisms	1	100
BnaC04g36280D	Eukaryota	2	100
BnaC04g36290D	cellular organisms	1	100
BnaC04g36300D	Mesangiospermae	8	100
BnaC04g36310D	Eukaryota	2	100
BnaC04g36320D	Spermatophyta	6	100
BnaC04g36330D	Tracheophyta	5	100
BnaC04g36340D	Brassicaceae	13	100
BnaC04g36350D	Eukaryota	2	100
BnaC04g36360D	Eukaryota	2	100
BnaC04g36370D	cellular organisms	1	100
BnaC04g36380D	Eukaryota	2	92
BnaC04g36390D	Eukaryota	2	100
BnaC04g36400D	Embryophyta	4	100
BnaC04g36410D	Eukaryota	2	100
BnaC04g36420D	Embryophyta	4	100
BnaC04g36430D	Embryophyta	4	100
BnaC04g36440D	Eukaryota	2	92
BnaC04g36450D	Embryophyta	4	100
BnaC04g36460D	Embryophyta	4	91
BnaC04g36470D	cellular organisms	1	100
BnaC04g36480D	cellular organisms	1	100
BnaC04g36490D	cellular organisms	1	100
BnaC04g36500D	cellular organisms	1	100
BnaC04g36510D	Brassica napus	16	100
BnaC04g36520D	Mesangiospermae	8	100
BnaC04g36530D	Eukaryota	2	92
BnaC04g36540D	cellular organisms	1	100
BnaC04g36550D	cellular organisms	1	100
BnaC04g36560D	Brassicaceae	13	100
BnaC04g36570D	Embryophyta	4	100
BnaC04g36580D	Brassica napus	16	100
BnaC04g36590D	Mesangiospermae	8	62
BnaC04g36600D	Eukaryota	2	92
BnaC04g36610D	rosids	10	100
BnaC04g36620D	Spermatophyta	6	100
BnaC04g36630D	cellular organisms	1	100
BnaC04g36640D	cellular organisms	1	100
BnaC04g36650D	Brassica napus	16	100
BnaC04g36660D	Embryophyta	4	100
BnaC04g36670D	Embryophyta	4	100
BnaC04g36680D	Mesangiospermae	8	100
BnaC04g36690D	Mesangiospermae	8	100
BnaC04g36700D	Mesangiospermae	8	100
BnaC04g36710D	cellular organisms	1	100
BnaC04g36720D	cellular organisms	1	100
BnaC04g36730D	cellular organisms	1	100
BnaC04g36740D	Brassicaceae	13	100
BnaC04g36750D	cellular organisms	1	93
BnaC04g36760D	Embryophyta	4	100
BnaC04g36770D	cellular organisms	1	100
BnaC04g36780D	Brassica napus	16	100
BnaC04g36790D	Brassica napus	16	100
BnaC04g36800D	cellular organisms	1	100
BnaC04g36810D	malvids	11	60
BnaC04g36820D	Possible contamination or HGT	NA	20
BnaC04g36830D	Eukaryota	2	100
BnaC04g36840D	Brassica napus	16	100
BnaC04g36850D	Eukaryota	2	92
BnaC04g36860D	Brassica napus	16	100
BnaC04g36870D	Mesangiospermae	8	100
BnaC04g36880D	Embryophyta	4	100
BnaC04g36890D	cellular organisms	1	100
BnaC04g36900D	cellular organisms	1	100
BnaC04g36910D	Brassica napus	16	100
BnaC04g36920D	cellular organisms	1	100
BnaC04g36930D	Mesangiospermae	8	100
BnaC04g36940D	Eukaryota	2	71
BnaC04g36950D	Brassiceae	14	100
BnaC04g36960D	Eukaryota	2	100
BnaC04g36970D	Eukaryota	2	100
BnaC04g36980D	cellular organisms	1	100
BnaC04g36990D	cellular organisms	1	100
BnaC04g37000D	Brassicaceae	13	100
BnaC04g37010D	cellular organisms	1	100
BnaC04g37020D	Pentapetalae	9	85
BnaC04g37030D	Brassica napus	16	100
BnaC04g37040D	Embryophyta	4	66
BnaC04g37050D	Brassiceae	14	100
BnaC04g37060D	Brassiceae	14	100
BnaC04g37070D	Mesangiospermae	8	100
BnaC04g37080D	Pentapetalae	9	85
BnaC04g37090D	Eukaryota	2	100
BnaC04g37100D	cellular organisms	1	93
BnaC04g37110D	Brassicales	12	100
BnaC04g37120D	Mesangiospermae	8	100
BnaC04g37130D	Mesangiospermae	8	100
BnaC04g37140D	Embryophyta	4	91
BnaC04g37150D	Mesangiospermae	8	100
BnaC04g37160D	Mesangiospermae	8	100
BnaC04g37170D	Mesangiospermae	8	100
BnaC04g37180D	rosids	10	83
BnaC04g37190D	Pentapetalae	9	85
BnaC04g37200D	Magnoliopsida	7	100
BnaC04g37210D	cellular organisms	1	93
BnaC04g37220D	cellular organisms	1	100
BnaC04g37230D	Viridiplantae	3	100
BnaC04g37240D	Brassica	15	100
BnaC04g37250D	Spermatophyta	6	100
BnaC04g37260D	Brassica napus	16	100
BnaC04g37270D	Eukaryota	2	100
BnaC04g37280D	Brassica napus	16	100
BnaC04g37290D	Brassiceae	14	100
BnaC04g37300D	Mesangiospermae	8	100
BnaC04g37310D	Spermatophyta	6	100
BnaC04g37320D	Mesangiospermae	8	100
BnaC04g37330D	Spermatophyta	6	100
BnaC04g37340D	Mesangiospermae	8	100
BnaC04g37350D	Spermatophyta	6	100
BnaC04g37360D	Mesangiospermae	8	100
BnaC04g37370D	Brassicales	12	100
BnaC04g37380D	cellular organisms	1	100
BnaC04g37390D	Brassicaceae	13	100
BnaC04g37400D	rosids	10	83
BnaC04g37410D	Spermatophyta	6	90
BnaC04g37420D	Brassica napus	16	100
BnaC04g37430D	Eukaryota	2	100
BnaC04g37440D	Brassicaceae	13	100
BnaC04g37450D	Viridiplantae	3	100
BnaC04g37460D	cellular organisms	1	100
BnaC04g37470D	Eukaryota	2	71
BnaC04g37480D	Eukaryota	2	100
BnaC04g37490D	Spermatophyta	6	100
BnaC04g37500D	cellular organisms	1	100
BnaC04g37510D	cellular organisms	1	100
BnaC04g37520D	cellular organisms	1	100
BnaC04g37530D	cellular organisms	1	100
BnaC04g37540D	cellular organisms	1	100
BnaC04g37550D	Magnoliopsida	7	100
BnaC04g37560D	Magnoliopsida	7	100
BnaC04g37570D	Spermatophyta	6	100
BnaC04g37580D	Brassicaceae	13	100
BnaC04g37590D	Eukaryota	2	100
BnaC04g37600D	Brassica napus	16	100
BnaC04g37610D	Spermatophyta	6	100
BnaC04g37620D	cellular organisms	1	100
BnaC04g37630D	Eukaryota	2	78
BnaC04g37640D	cellular organisms	1	100
BnaC04g37650D	cellular organisms	1	100
BnaC04g37660D	Viridiplantae	3	100
BnaC04g37670D	Viridiplantae	3	100
BnaC04g37680D	Viridiplantae	3	100
BnaC04g37690D	Brassica	15	100
BnaC04g37700D	Eukaryota	2	100
BnaC04g37710D	Eukaryota	2	100
BnaC04g37720D	Viridiplantae	3	100
BnaC04g37730D	Brassica napus	16	100
BnaC04g37740D	Magnoliopsida	7	88
BnaC04g37750D	Eukaryota	2	100
BnaC04g37760D	Brassicaceae	13	66
BnaC04g37770D	Eukaryota	2	71
BnaC04g37780D	Mesangiospermae	8	87
BnaC04g37790D	Brassicaceae	13	100
BnaC04g37800D	Pentapetalae	9	57
BnaC04g37810D	Brassica napus	16	100
BnaC04g37820D	Brassicales	12	100
BnaC04g37830D	Eukaryota	2	71
BnaC04g37840D	Brassicaceae	13	100
BnaC04g37850D	Brassica napus	16	100
BnaC04g37860D	Eukaryota	2	100
BnaC04g37870D	cellular organisms	1	100
BnaC04g37880D	Embryophyta	4	100
BnaC04g37890D	Embryophyta	4	100
BnaC04g37900D	Tracheophyta	5	100
BnaC04g37910D	Spermatophyta	6	100
BnaC04g37920D	Spermatophyta	6	100
BnaC04g37930D	Spermatophyta	6	100
BnaC04g37940D	cellular organisms	1	100
BnaC04g37950D	Magnoliopsida	7	100
BnaC04g37960D	Eukaryota	2	100
BnaC04g37970D	Embryophyta	4	100
BnaC04g37980D	cellular organisms	1	93
BnaC04g37990D	cellular organisms	1	100
BnaC04g38000D	cellular organisms	1	100
BnaC04g38010D	Eukaryota	2	100
BnaC04g38020D	cellular organisms	1	100
BnaC04g38030D	Eukaryota	2	100
BnaC04g38040D	cellular organisms	1	100
BnaC04g38050D	Eukaryota	2	92
BnaC04g38060D	Brassica napus	16	100
BnaC04g38070D	Viridiplantae	3	100
BnaC04g38080D	Brassica napus	16	100
BnaC04g38090D	Embryophyta	4	100
BnaC04g38100D	cellular organisms	1	100
BnaC04g38110D	Brassica napus	16	100
BnaC04g38120D	cellular organisms	1	100
BnaC04g38130D	cellular organisms	1	100
BnaC04g38140D	Eukaryota	2	78
BnaC04g38150D	cellular organisms	1	100
BnaC04g38160D	Embryophyta	4	100
BnaC04g38170D	cellular organisms	1	100
BnaC04g38180D	Eukaryota	2	42
BnaC04g38190D	Eukaryota	2	85
BnaC04g38200D	Eukaryota	2	100
BnaC04g38210D	Eukaryota	2	78
BnaC04g38220D	Brassicales	12	100
BnaC04g38230D	cellular organisms	1	100
BnaC04g38240D	Eukaryota	2	100
BnaC04g38250D	Eukaryota	2	100
BnaC04g38260D	cellular organisms	1	100
BnaC04g38270D	Embryophyta	4	100
BnaC04g38280D	cellular organisms	1	100
BnaC04g38290D	Embryophyta	4	100
BnaC04g38300D	Eukaryota	2	100
BnaC04g38310D	cellular organisms	1	100
BnaC04g38320D	cellular organisms	1	100
BnaC04g38330D	cellular organisms	1	100
BnaC04g38340D	Eukaryota	2	92
BnaC04g38350D	Eukaryota	2	100
BnaC04g38360D	cellular organisms	1	100
BnaC04g38370D	Eukaryota	2	100
BnaC04g38380D	Eukaryota	2	100
BnaC04g38390D	cellular organisms	1	100
BnaC04g38400D	Pentapetalae	9	57
BnaC04g38410D	Brassica napus	16	100
BnaC04g38420D	cellular organisms	1	100
BnaC04g38430D	Spermatophyta	6	100
BnaC04g38440D	cellular organisms	1	93
BnaC04g38450D	cellular organisms	1	93
BnaC04g38460D	cellular organisms	1	100
BnaC04g38470D	Brassica napus	16	100
BnaC04g38480D	Eukaryota	2	92
BnaC04g38490D	cellular organisms	1	100
BnaC04g38500D	cellular organisms	1	100
BnaC04g38510D	cellular organisms	1	93
BnaC04g38520D	cellular organisms	1	100
BnaC04g38530D	cellular organisms	1	100
BnaC04g38540D	cellular organisms	1	100
BnaC04g38550D	cellular organisms	1	100
BnaC04g38560D	Eukaryota	2	100
BnaC04g38570D	cellular organisms	1	100
BnaC04g38580D	Brassica napus	16	100
BnaC04g38590D	rosids	10	83
BnaC04g38600D	Brassica napus	16	100
BnaC04g38610D	Embryophyta	4	100
BnaC04g38620D	Embryophyta	4	100
BnaC04g38630D	Eukaryota	2	100
BnaC04g38640D	Spermatophyta	6	100
BnaC04g38650D	cellular organisms	1	100
BnaC04g38660D	cellular organisms	1	100
BnaC04g38670D	cellular organisms	1	100
BnaC04g38680D	Brassicaceae	13	100
BnaC04g38690D	Brassicaceae	13	100
BnaC04g38700D	Brassica napus	16	100
BnaC04g38710D	Brassica napus	16	100
BnaC04g38720D	cellular organisms	1	100
BnaC04g38730D	Spermatophyta	6	100
BnaC04g38740D	Brassica napus	16	100
BnaC04g38750D	Spermatophyta	6	100
BnaC04g38760D	cellular organisms	1	100
BnaC04g38770D	Eukaryota	2	100
BnaC04g38780D	Brassica napus	16	100
BnaC04g38790D	Mesangiospermae	8	100
BnaC04g38800D	Eukaryota	2	78
BnaC04g38810D	Eukaryota	2	100
BnaC04g38820D	Brassicaceae	13	100
BnaC04g38830D	cellular organisms	1	100
BnaC04g38840D	Brassica napus	16	100
BnaC04g38850D	cellular organisms	1	100
BnaC04g38860D	Brassica napus	16	100
BnaC04g38870D	Embryophyta	4	91
BnaC04g38880D	Embryophyta	4	100
BnaC04g38890D	rosids	10	100
BnaC04g38900D	Brassica napus	16	100
BnaC04g38910D	Eukaryota	2	100
BnaC04g38920D	cellular organisms	1	100
BnaC04g38930D	Brassicaceae	13	100
BnaC04g38940D	Eukaryota	2	100
BnaC04g38950D	Embryophyta	4	91
BnaC04g38960D	Pentapetalae	9	57
BnaC04g38970D	Embryophyta	4	100
BnaC04g38980D	Eukaryota	2	92
BnaC04g38990D	rosids	10	100
BnaC04g39000D	Spermatophyta	6	100
BnaC04g39010D	Brassicaceae	13	100
BnaC04g39020D	Eukaryota	2	100
BnaC04g39030D	cellular organisms	1	100
BnaC04g39040D	Embryophyta	4	100
BnaC04g39050D	Eukaryota	2	100
BnaC04g39060D	Embryophyta	4	100
BnaC04g39070D	Mesangiospermae	8	100
BnaC04g39080D	Eukaryota	2	100
BnaC04g39090D	Spermatophyta	6	100
BnaC04g39100D	Brassicaceae	13	100
BnaC04g39110D	Eukaryota	2	92
BnaC04g39120D	cellular organisms	1	100
BnaC04g39130D	Eukaryota	2	100
BnaC04g39140D	cellular organisms	1	100
BnaC04g39150D	cellular organisms	1	100
BnaC04g39160D	cellular organisms	1	93
BnaC04g39170D	Brassiceae	14	50
BnaC04g39180D	Pentapetalae	9	71
BnaC04g39190D	Brassica napus	16	100
BnaC04g39200D	Brassica napus	16	100
BnaC04g39210D	Brassica napus	16	100
BnaC04g39220D	Eukaryota	2	100
BnaC04g39230D	cellular organisms	1	93
BnaC04g39240D	Eukaryota	2	92
BnaC04g39250D	Magnoliopsida	7	100
BnaC04g39260D	Eukaryota	2	100
BnaC04g39270D	Spermatophyta	6	100
BnaC04g39280D	cellular organisms	1	100
BnaC04g39290D	Embryophyta	4	100
BnaC04g39300D	Mesangiospermae	8	100
BnaC04g39310D	malvids	11	100
BnaC04g39320D	Brassica	15	100
BnaC04g39330D	cellular organisms	1	100
BnaC04g39340D	cellular organisms	1	100
BnaC04g39350D	Embryophyta	4	91
BnaC04g39360D	cellular organisms	1	100
BnaC04g39370D	Eukaryota	2	100
BnaC04g39380D	cellular organisms	1	100
BnaC04g39390D	Brassica	15	100
BnaC04g39400D	Eukaryota	2	100
BnaC04g39410D	Eukaryota	2	100
BnaC04g39420D	cellular organisms	1	100
BnaC04g39430D	Possible contamination or HGT	NA	16
BnaC04g39440D	Brassica napus	16	100
BnaC04g39450D	cellular organisms	1	100
BnaC04g39460D	cellular organisms	1	100
BnaC04g39470D	Brassica napus	16	100
BnaC04g39480D	cellular organisms	1	100
BnaC04g39490D	Brassica napus	16	100
BnaC04g39500D	cellular organisms	1	93
BnaC04g39510D	cellular organisms	1	100
BnaC04g39520D	Brassica napus	16	100
BnaC04g39530D	Eukaryota	2	100
BnaC04g39540D	Embryophyta	4	91
BnaC04g39550D	Embryophyta	4	100
BnaC04g39560D	cellular organisms	1	93
BnaC04g39570D	cellular organisms	1	93
BnaC04g39580D	cellular organisms	1	100
BnaC04g39590D	Brassica napus	16	100
BnaC04g39600D	Embryophyta	4	100
BnaC04g39610D	Embryophyta	4	91
BnaC04g39620D	Eukaryota	2	100
BnaC04g39630D	cellular organisms	1	100
BnaC04g39640D	cellular organisms	1	100
BnaC04g39650D	Eukaryota	2	100
BnaC04g39660D	Embryophyta	4	100
BnaC04g39670D	Eukaryota	2	100
BnaC04g39680D	Eukaryota	2	85
BnaC04g39690D	Eukaryota	2	100
BnaC04g39700D	Embryophyta	4	100
BnaC04g39710D	Eukaryota	2	92
BnaC04g39720D	Brassicales	12	100
BnaC04g39730D	Spermatophyta	6	100
BnaC04g39740D	Brassica napus	16	100
BnaC04g39750D	Embryophyta	4	100
BnaC04g39760D	Spermatophyta	6	100
BnaC04g39770D	Embryophyta	4	100
BnaC04g39780D	Eukaryota	2	100
BnaC04g39790D	Viridiplantae	3	100
BnaC04g39800D	Brassica napus	16	100
BnaC04g39810D	cellular organisms	1	100
BnaC04g39820D	cellular organisms	1	100
BnaC04g39830D	cellular organisms	1	100
BnaC04g39840D	rosids	10	83
BnaC04g39850D	cellular organisms	1	100
BnaC04g39860D	Viridiplantae	3	100
BnaC04g39870D	Eukaryota	2	100
BnaC04g39880D	Brassicaceae	13	100
BnaC04g39890D	cellular organisms	1	100
BnaC04g39900D	Eukaryota	2	100
BnaC04g39910D	Viridiplantae	3	100
BnaC04g39920D	Tracheophyta	5	100
BnaC04g39930D	Magnoliopsida	7	100
BnaC04g39940D	Eukaryota	2	100
BnaC04g39950D	Brassica napus	16	100
BnaC04g39960D	Embryophyta	4	83
BnaC04g39970D	Brassicaceae	13	100
BnaC04g39980D	Embryophyta	4	91
BnaC04g39990D	Eukaryota	2	100
BnaC04g40000D	cellular organisms	1	100
BnaC04g40010D	Viridiplantae	3	92
BnaC04g40020D	cellular organisms	1	100
BnaC04g40030D	Embryophyta	4	100
BnaC04g40040D	cellular organisms	1	100
BnaC04g40050D	cellular organisms	1	93
BnaC04g40060D	Embryophyta	4	100
BnaC04g40070D	Viridiplantae	3	100
BnaC04g40080D	Eukaryota	2	100
BnaC04g40090D	cellular organisms	1	100
BnaC04g40100D	Pentapetalae	9	85
BnaC04g40110D	cellular organisms	1	100
BnaC04g40120D	Brassica napus	16	100
BnaC04g40130D	Eukaryota	2	100
BnaC04g40140D	Eukaryota	2	100
BnaC04g40150D	cellular organisms	1	100
BnaC04g40160D	Brassiceae	14	100
BnaC04g40170D	cellular organisms	1	100
BnaC04g40180D	Eukaryota	2	100
BnaC04g40190D	cellular organisms	1	100
BnaC04g40200D	Eukaryota	2	100
BnaC04g40210D	Absent from the DIAMOND/MMseqs2 results	NA	NA
BnaC04g40220D	Eukaryota	2	92
BnaC04g40230D	cellular organisms	1	86
BnaC04g40240D	Eukaryota	2	100
BnaC04g40250D	cellular organisms	1	100
BnaC04g40260D	cellular organisms	1	100
BnaC04g40270D	Spermatophyta	6	100
BnaC04g40280D	cellular organisms	1	93
BnaC04g40290D	cellular organisms	1	100
BnaC04g40300D	cellular organisms	1	100
BnaC04g40310D	Brassica napus	16	100
BnaC04g40320D	Brassicaceae	13	33
BnaC04g40330D	Eukaryota	2	100
BnaC04g40340D	cellular organisms	1	100
BnaC04g40350D	Brassicaceae	13	100
BnaC04g40360D	Brassicales	12	100
BnaC04g40370D	Brassiceae	14	100
BnaC04g40380D	Brassica napus	16	100
BnaC04g40390D	cellular organisms	1	100
BnaC04g40400D	cellular organisms	1	100
BnaC04g40410D	Brassicaceae	13	66
BnaC04g40420D	cellular organisms	1	100
BnaC04g40430D	Brassica napus	16	100
BnaC04g40440D	cellular organisms	1	100
BnaC04g40450D	cellular organisms	1	100
BnaC04g40460D	cellular organisms	1	100
BnaC04g40470D	Brassica napus	16	100
BnaC04g40480D	Eukaryota	2	100
BnaC04g40490D	cellular organisms	1	100
BnaC04g40500D	cellular organisms	1	100
BnaC04g40510D	cellular organisms	1	100
BnaC04g40520D	cellular organisms	1	93
BnaC04g40530D	Brassicaceae	13	100
BnaC04g40540D	Brassicaceae	13	66
BnaC04g40550D	cellular organisms	1	93
BnaC04g40560D	cellular organisms	1	86
BnaC04g40570D	cellular organisms	1	93
BnaC04g40580D	cellular organisms	1	100
BnaC04g40590D	Absent from the DIAMOND/MMseqs2 results	NA	NA
BnaC04g40600D	Eukaryota	2	100
BnaC04g40610D	Eukaryota	2	100
BnaC04g40620D	Eukaryota	2	100
BnaC04g40630D	cellular organisms	1	100
BnaC04g40640D	Brassica napus	16	100
BnaC04g40650D	Pentapetalae	9	100
BnaC04g40660D	Eukaryota	2	100
BnaC04g40670D	Tracheophyta	5	100
BnaC04g40680D	Eukaryota	2	100
BnaC04g40690D	Brassica napus	16	100
BnaC04g40700D	Eukaryota	2	92
BnaC04g40710D	Embryophyta	4	100
BnaC04g40720D	Brassica napus	16	100
BnaC04g40730D	Eukaryota	2	92
BnaC04g40740D	Magnoliopsida	7	100
BnaC04g40750D	cellular organisms	1	100
BnaC04g40760D	cellular organisms	1	100
BnaC04g40770D	rosids	10	100
BnaC04g40780D	Eukaryota	2	100
BnaC04g40790D	Brassiceae	14	100
BnaC04g40800D	Eukaryota	2	92
BnaC04g40810D	cellular organisms	1	100
BnaC04g40820D	cellular organisms	1	100
BnaC04g40830D	Embryophyta	4	100
BnaC04g40840D	Mesangiospermae	8	87
BnaC04g40850D	Eukaryota	2	100
BnaC04g40860D	Embryophyta	4	100
BnaC04g40870D	Embryophyta	4	100
BnaC04g40880D	Eukaryota	2	100
BnaC04g40890D	cellular organisms	1	100
BnaC04g40900D	Pentapetalae	9	100
BnaC04g40910D	Spermatophyta	6	100
BnaC04g40920D	Embryophyta	4	100
BnaC04g40930D	Brassica napus	16	100
BnaC04g40940D	Eukaryota	2	100
BnaC04g40950D	Tracheophyta	5	100
BnaC04g40960D	Eukaryota	2	100
BnaC04g40970D	Eukaryota	2	100
BnaC04g40980D	Eukaryota	2	100
BnaC04g40990D	cellular organisms	1	100
BnaC04g41000D	cellular organisms	1	100
BnaC04g41010D	cellular organisms	1	100
BnaC04g41020D	Brassica napus	16	100
BnaC04g41030D	Embryophyta	4	91
BnaC04g41040D	cellular organisms	1	93
BnaC04g41050D	Eukaryota	2	100
BnaC04g41060D	Magnoliopsida	7	100
BnaC04g41070D	Eukaryota	2	92
BnaC04g41080D	Viridiplantae	3	100
BnaC04g41090D	Embryophyta	4	100
BnaC04g41100D	cellular organisms	1	100
BnaC04g41110D	Eukaryota	2	100
BnaC04g41120D	cellular organisms	1	100
BnaC04g41130D	cellular organisms	1	100
BnaC04g41140D	Tracheophyta	5	100
BnaC04g41150D	Eukaryota	2	100
BnaC04g41160D	Magnoliopsida	7	100
BnaC04g41170D	Brassica napus	16	100
BnaC04g41180D	Eukaryota	2	92
BnaC04g41190D	cellular organisms	1	100
BnaC04g41200D	cellular organisms	1	100
BnaC04g41210D	Brassicaceae	13	100
BnaC04g41220D	Brassiceae	14	100
BnaC04g41230D	Pentapetalae	9	85
BnaC04g41240D	Pentapetalae	9	71
BnaC04g41250D	rosids	10	83
BnaC04g41260D	Brassicaceae	13	100
BnaC04g41270D	Spermatophyta	6	100
BnaC04g41280D	Possible contamination or HGT	NA	14
BnaC04g41290D	Viridiplantae	3	100
BnaC04g41300D	Viridiplantae	3	100
BnaC04g41310D	cellular organisms	1	100
BnaC04g41320D	Eukaryota	2	100
BnaC04g41330D	Eukaryota	2	100
BnaC04g41340D	Eukaryota	2	100
BnaC04g41350D	Eukaryota	2	100
BnaC04g41360D	Eukaryota	2	100
BnaC04g41370D	Brassica napus	16	100
BnaC04g41380D	Mesangiospermae	8	100
BnaC04g41390D	cellular organisms	1	100
BnaC04g41400D	Brassicaceae	13	100
BnaC04g41410D	Embryophyta	4	91
BnaC04g41420D	cellular organisms	1	100
BnaC04g41430D	cellular organisms	1	100
BnaC04g41440D	cellular organisms	1	100
BnaC04g41450D	cellular organisms	1	100
BnaC04g41460D	cellular organisms	1	100
BnaC04g41470D	Embryophyta	4	100
BnaC04g41480D	cellular organisms	1	100
BnaC04g41490D	cellular organisms	1	100
BnaC04g41500D	cellular organisms	1	100
BnaC04g41510D	cellular organisms	1	100
BnaC04g41520D	Brassica napus	16	100
BnaC04g41530D	Eukaryota	2	92
BnaC04g41540D	Brassicales	12	100
BnaC04g41550D	Embryophyta	4	91
BnaC04g41560D	cellular organisms	1	100
BnaC04g41570D	Eukaryota	2	100
BnaC04g41580D	Pentapetalae	9	85
BnaC04g41590D	Brassica napus	16	100
BnaC04g41600D	Absent from the DIAMOND/MMseqs2 results	NA	NA
BnaC04g41610D	Eukaryota	2	92
BnaC04g41620D	Embryophyta	4	100
BnaC04g41630D	cellular organisms	1	100
BnaC04g41640D	Embryophyta	4	91
BnaC04g41650D	Embryophyta	4	100
BnaC04g41660D	cellular organisms	1	100
BnaC04g41670D	Spermatophyta	6	100
BnaC04g41680D	Brassiceae	14	100
BnaC04g41690D	Mesangiospermae	8	87
BnaC04g41700D	cellular organisms	1	100
BnaC04g41710D	cellular organisms	1	100
BnaC04g41720D	Brassica napus	16	100
BnaC04g41730D	Brassicaceae	13	100
BnaC04g41740D	Eukaryota	2	92
BnaC04g41750D	Brassicaceae	13	100
BnaC04g41760D	Magnoliopsida	7	88
BnaC04g41770D	cellular organisms	1	100
BnaC04g41780D	cellular organisms	1	100
BnaC04g41790D	Eukaryota	2	92
BnaC04g41800D	rosids	10	83
BnaC04g41810D	Mesangiospermae	8	62
BnaC04g41820D	Pentapetalae	9	100
BnaC04g41830D	Brassicaceae	13	100
BnaC04g41840D	Brassica napus	16	100
BnaC04g41850D	Embryophyta	4	100
BnaC04g41860D	Brassica napus	16	100
BnaC04g41870D	Eukaryota	2	92
BnaC04g41880D	Brassiceae	14	100
BnaC04g41890D	cellular organisms	1	100
BnaC04g41900D	Eukaryota	2	100
BnaC04g41910D	Eukaryota	2	100
BnaC04g41920D	Pentapetalae	9	100
BnaC04g41930D	Embryophyta	4	100
BnaC04g41940D	cellular organisms	1	100
BnaC04g41950D	Tracheophyta	5	100
BnaC04g41960D	Brassicaceae	13	66
BnaC04g41970D	Eukaryota	2	92
BnaC04g41980D	Brassicales	12	100
BnaC04g41990D	Eukaryota	2	100
BnaC04g42000D	Eukaryota	2	100
BnaC04g42010D	cellular organisms	1	100
BnaC04g42020D	cellular organisms	1	100
BnaC04g42030D	Embryophyta	4	100
BnaC04g42040D	Embryophyta	4	100
BnaC04g42050D	Embryophyta	4	100
BnaC04g42060D	Viridiplantae	3	100
BnaC04g42070D	Magnoliopsida	7	88
BnaC04g42080D	Brassicaceae	13	100
BnaC04g42090D	Brassicaceae	13	100
BnaC04g42100D	Brassicaceae	13	100
BnaC04g42110D	Brassica napus	16	100
BnaC04g42120D	Eukaryota	2	92
BnaC04g42130D	Eukaryota	2	100
BnaC04g42140D	Embryophyta	4	100
BnaC04g42150D	Brassica	15	100
BnaC04g42160D	rosids	10	83
BnaC04g42170D	Embryophyta	4	100
BnaC04g42180D	Mesangiospermae	8	100
BnaC04g42190D	Mesangiospermae	8	100
BnaC04g42200D	Mesangiospermae	8	100
BnaC04g42210D	Eukaryota	2	92
BnaC04g42220D	Embryophyta	4	91
BnaC04g42230D	Embryophyta	4	100
BnaC04g42240D	Eukaryota	2	100
BnaC04g42250D	cellular organisms	1	100
BnaC04g42260D	cellular organisms	1	100
BnaC04g42270D	Tracheophyta	5	100
BnaC04g42280D	cellular organisms	1	100
BnaC04g42290D	Embryophyta	4	100
BnaC04g42300D	cellular organisms	1	86
BnaC04g42310D	Eukaryota	2	100
BnaC04g42320D	cellular organisms	1	100
BnaC04g42330D	Eukaryota	2	92
BnaC04g42340D	Brassicaceae	13	66
BnaC04g42350D	Mesangiospermae	8	100
BnaC04g42360D	Brassicaceae	13	33
BnaC04g42370D	Mesangiospermae	8	100
BnaC04g42380D	Embryophyta	4	100
BnaC04g42390D	Viridiplantae	3	100
BnaC04g42400D	cellular organisms	1	100
BnaC04g42410D	Eukaryota	2	100
BnaC04g42420D	Embryophyta	4	100
BnaC04g42430D	Brassica napus	16	100
BnaC04g42440D	cellular organisms	1	93
BnaC04g42450D	cellular organisms	1	93
BnaC04g42460D	Brassica napus	16	100
BnaC04g42470D	Brassicales	12	100
BnaC04g42480D	Embryophyta	4	100
BnaC04g42490D	Eukaryota	2	100
BnaC04g42500D	Eukaryota	2	100
BnaC04g42510D	rosids	10	66
BnaC04g42520D	Tracheophyta	5	100
BnaC04g42530D	cellular organisms	1	100
BnaC04g42540D	cellular organisms	1	100
BnaC04g42550D	Spermatophyta	6	100
BnaC04g42560D	cellular organisms	1	100
BnaC04g42570D	Spermatophyta	6	100
BnaC04g42580D	Spermatophyta	6	90
BnaC04g42590D	cellular organisms	1	100
BnaC04g42600D	Brassica napus	16	100
BnaC04g42610D	Eukaryota	2	78
BnaC04g42620D	Spermatophyta	6	100
BnaC04g42630D	Eukaryota	2	100
BnaC04g42640D	Embryophyta	4	100
BnaC04g42650D	Mesangiospermae	8	100
BnaC04g42660D	Brassicaceae	13	100
BnaC04g42670D	Brassicaceae	13	100
BnaC04g42680D	Brassica napus	16	100
BnaC04g42690D	Brassica napus	16	100
BnaC04g42700D	cellular organisms	1	100
BnaC04g42710D	Magnoliopsida	7	100
BnaC04g42720D	cellular organisms	1	100
BnaC04g42730D	cellular organisms	1	100
BnaC04g42740D	Brassicaceae	13	100
BnaC04g42750D	cellular organisms	1	100
BnaC04g42760D	Eukaryota	2	100
BnaC04g42770D	Mesangiospermae	8	100
BnaC04g42780D	Eukaryota	2	100
BnaC04g42790D	Mesangiospermae	8	100
BnaC04g42800D	Embryophyta	4	91
BnaC04g42810D	Brassicales	12	100
BnaC04g42820D	Pentapetalae	9	100
BnaC04g42830D	Brassica napus	16	100
BnaC04g42840D	Embryophyta	4	100
BnaC04g42850D	Brassica napus	16	100
BnaC04g42860D	cellular organisms	1	100
BnaC04g42870D	Magnoliopsida	7	100
BnaC04g42880D	Mesangiospermae	8	100
BnaC04g42890D	Mesangiospermae	8	100
BnaC04g42900D	Magnoliopsida	7	100
BnaC04g42910D	Magnoliopsida	7	100
BnaC04g42920D	Mesangiospermae	8	87
BnaC04g42930D	cellular organisms	1	100
BnaC04g42940D	Eukaryota	2	100
BnaC04g42950D	Brassica napus	16	100
BnaC04g42960D	Magnoliopsida	7	100
BnaC04g42970D	rosids	10	100
BnaC04g42980D	cellular organisms	1	100
BnaC04g42990D	Magnoliopsida	7	100
BnaC04g43000D	Brassicaceae	13	100
BnaC04g43010D	cellular organisms	1	100
BnaC04g43020D	Eukaryota	2	100
BnaC04g43030D	cellular organisms	1	100
BnaC04g43040D	cellular organisms	1	86
BnaC04g43050D	cellular organisms	1	86
BnaC04g43060D	cellular organisms	1	86
BnaC04g43070D	Spermatophyta	6	100
BnaC04g43080D	Eukaryota	2	92
BnaC04g43090D	Mesangiospermae	8	50
BnaC04g43100D	Eukaryota	2	100
BnaC04g43110D	Eukaryota	2	100
BnaC04g43120D	cellular organisms	1	100
BnaC04g43130D	cellular organisms	1	100
BnaC04g43140D	cellular organisms	1	93
BnaC04g43150D	Spermatophyta	6	100
BnaC04g43160D	Brassicaceae	13	100
BnaC04g43170D	Spermatophyta	6	100
BnaC04g43180D	Eukaryota	2	100
BnaC04g43190D	Spermatophyta	6	100
BnaC04g43200D	Brassiceae	14	100
BnaC04g43210D	Brassiceae	14	100
BnaC04g43220D	Eukaryota	2	100
BnaC04g43230D	Mesangiospermae	8	100
BnaC04g43240D	rosids	10	66
BnaC04g43250D	Brassicaceae	13	100
BnaC04g43260D	Eukaryota	2	85
BnaC04g43270D	Eukaryota	2	92
BnaC04g43280D	cellular organisms	1	100
BnaC04g43290D	Embryophyta	4	100
BnaC04g43300D	cellular organisms	1	100
BnaC04g43310D	Eukaryota	2	100
BnaC04g43320D	Eukaryota	2	92
BnaC04g43330D	Eukaryota	2	100
BnaC04g43340D	Eukaryota	2	100
BnaC04g43350D	Brassicaceae	13	100
BnaC04g43360D	Mesangiospermae	8	100
BnaC04g43370D	cellular organisms	1	100
BnaC04g43380D	cellular organisms	1	100
BnaC04g43390D	Eukaryota	2	100
BnaC04g43400D	cellular organisms	1	100
BnaC04g43410D	Brassicales	12	100
BnaC04g43420D	Eukaryota	2	100
BnaC04g43430D	Pentapetalae	9	100
BnaC04g43440D	Embryophyta	4	75
BnaC04g43450D	Eukaryota	2	92
BnaC04g43460D	cellular organisms	1	100
BnaC04g43470D	Brassicaceae	13	100
BnaC04g43480D	Mesangiospermae	8	100
BnaC04g43490D	malvids	11	80
BnaC04g43500D	Brassicales	12	100
BnaC04g43510D	cellular organisms	1	100
BnaC04g43520D	Eukaryota	2	92
BnaC04g43530D	cellular organisms	1	86
BnaC04g43540D	Eukaryota	2	100
BnaC04g43550D	Eukaryota	2	100
BnaC04g43560D	cellular organisms	1	100
BnaC04g43570D	cellular organisms	1	93
BnaC04g43580D	cellular organisms	1	100
BnaC04g43590D	Eukaryota	2	85
BnaC04g43600D	Mesangiospermae	8	100
BnaC04g43610D	Mesangiospermae	8	100
BnaC04g43620D	Mesangiospermae	8	100
BnaC04g43630D	Mesangiospermae	8	100
BnaC04g43640D	Mesangiospermae	8	100
BnaC04g43650D	Brassicaceae	13	66
BnaC04g43660D	cellular organisms	1	100
BnaC04g43670D	cellular organisms	1	100
BnaC04g43680D	cellular organisms	1	100
BnaC04g43690D	Embryophyta	4	100
BnaC04g43700D	cellular organisms	1	100
BnaC04g43710D	Pentapetalae	9	42
BnaC04g43720D	Brassica napus	16	100
BnaC04g43730D	Brassica napus	16	100
BnaC04g43740D	Mesangiospermae	8	100
BnaC04g43750D	Mesangiospermae	8	100
BnaC04g43760D	Mesangiospermae	8	100
BnaC04g43770D	Eukaryota	2	100
BnaC04g43780D	Eukaryota	2	100
BnaC04g43790D	Eukaryota	2	100
BnaC04g43800D	Brassica napus	16	100
BnaC04g43810D	Magnoliopsida	7	100
BnaC04g43820D	Mesangiospermae	8	100
BnaC04g43830D	cellular organisms	1	100
BnaC04g43840D	Viridiplantae	3	100
BnaC04g43850D	Spermatophyta	6	100
BnaC04g43860D	Eukaryota	2	92
BnaC04g43870D	Mesangiospermae	8	87
BnaC04g43880D	Spermatophyta	6	100
BnaC04g43890D	cellular organisms	1	100
BnaC04g43900D	Spermatophyta	6	100
BnaC04g43910D	Eukaryota	2	100
BnaC04g43920D	Embryophyta	4	100
BnaC04g43930D	Embryophyta	4	100
BnaC04g43940D	Embryophyta	4	100
BnaC04g43950D	Embryophyta	4	100
BnaC04g43960D	Eukaryota	2	100
BnaC04g43970D	Embryophyta	4	91
BnaC04g43980D	Magnoliopsida	7	100
BnaC04g43990D	Viridiplantae	3	84
BnaC04g44000D	cellular organisms	1	100
BnaC04g44010D	Eukaryota	2	100
BnaC04g44020D	Eukaryota	2	92
BnaC04g44030D	Eukaryota	2	100
BnaC04g44040D	Viridiplantae	3	100
BnaC04g44050D	Brassica napus	16	100
BnaC04g44060D	Magnoliopsida	7	100
BnaC04g44070D	cellular organisms	1	100
BnaC04g44080D	Viridiplantae	3	100
BnaC04g44090D	Brassicaceae	13	100
BnaC04g44100D	cellular organisms	1	100
BnaC04g44110D	Brassicaceae	13	100
BnaC04g44120D	Eukaryota	2	100
BnaC04g44130D	Eukaryota	2	100
BnaC04g44140D	cellular organisms	1	93
BnaC04g44150D	Tracheophyta	5	100
BnaC04g44160D	Magnoliopsida	7	100
BnaC04g44170D	rosids	10	50
BnaC04g44180D	Brassicaceae	13	100
BnaC04g44190D	Pentapetalae	9	100
BnaC04g44200D	Tracheophyta	5	100
BnaC04g44210D	Brassicaceae	13	100
BnaC04g44220D	cellular organisms	1	100
BnaC04g44230D	Viridiplantae	3	100
BnaC04g44240D	cellular organisms	1	100
BnaC04g44250D	Brassicales	12	100
BnaC04g44260D	cellular organisms	1	100
BnaC04g44270D	rosids	10	83
BnaC04g44280D	cellular organisms	1	100
BnaC04g44290D	Brassiceae	14	100
BnaC04g44300D	cellular organisms	1	100
BnaC04g44310D	Embryophyta	4	100
BnaC04g44320D	Eukaryota	2	100
BnaC04g44330D	Embryophyta	4	100
BnaC04g44340D	Eukaryota	2	100
BnaC04g44350D	Eukaryota	2	100
BnaC04g44360D	Mesangiospermae	8	100
BnaC04g44370D	Viridiplantae	3	100
BnaC04g44380D	Eukaryota	2	100
BnaC04g44390D	cellular organisms	1	100
BnaC04g44400D	Mesangiospermae	8	100
BnaC04g44410D	cellular organisms	1	100
BnaC04g44420D	Eukaryota	2	92
BnaC04g44430D	Viridiplantae	3	100
BnaC04g44440D	Mesangiospermae	8	100
BnaC04g44450D	cellular organisms	1	100
BnaC04g44460D	cellular organisms	1	100
BnaC04g44470D	Embryophyta	4	91
BnaC04g44480D	Embryophyta	4	100
BnaC04g44490D	Embryophyta	4	100
BnaC04g44500D	Eukaryota	2	100
BnaC04g44510D	malvids	11	100
BnaC04g44520D	Eukaryota	2	100
BnaC04g44530D	cellular organisms	1	100
BnaC04g44540D	Embryophyta	4	100
BnaC04g44550D	Brassicaceae	13	100
BnaC04g44560D	cellular organisms	1	100
BnaC04g44570D	Brassicaceae	13	100
BnaC04g44580D	Brassiceae	14	50
BnaC04g44590D	Brassiceae	14	50
BnaC04g44600D	Brassicaceae	13	100
BnaC04g44610D	cellular organisms	1	100
BnaC04g44620D	rosids	10	83
BnaC04g44630D	Spermatophyta	6	100
BnaC04g44640D	Eukaryota	2	50
BnaC04g44650D	Brassiceae	14	100
BnaC04g44660D	Brassica napus	16	100
BnaC04g44670D	Brassica	15	100
BnaC04g44680D	cellular organisms	1	100
BnaC04g44690D	cellular organisms	1	100
BnaC04g44700D	cellular organisms	1	100
BnaC04g44710D	Brassica napus	16	100
BnaC04g44720D	Viridiplantae	3	100
BnaC04g44730D	cellular organisms	1	100
BnaC04g44740D	Brassica napus	16	100
BnaC04g44750D	cellular organisms	1	100
BnaC04g44760D	Eukaryota	2	100
BnaC04g44770D	Brassicales	12	100
BnaC04g44780D	Eukaryota	2	100
BnaC04g44790D	cellular organisms	1	100
BnaC04g44800D	Eukaryota	2	100
BnaC04g44810D	cellular organisms	1	100
BnaC04g44820D	cellular organisms	1	100
BnaC04g44830D	Mesangiospermae	8	100
BnaC04g44840D	cellular organisms	1	93
BnaC04g44850D	Spermatophyta	6	70
BnaC04g44860D	Mesangiospermae	8	75
BnaC04g44870D	Embryophyta	4	91
BnaC04g44880D	Mesangiospermae	8	100
BnaC04g44890D	cellular organisms	1	100
BnaC04g44900D	Embryophyta	4	100
BnaC04g44910D	Eukaryota	2	100
BnaC04g44920D	Eukaryota	2	100
BnaC04g44930D	Brassica napus	16	100
BnaC04g44940D	cellular organisms	1	100
BnaC04g44950D	cellular organisms	1	100
BnaC04g44960D	Eukaryota	2	100
BnaC04g44970D	Eukaryota	2	100
BnaC04g44980D	Embryophyta	4	100
BnaC04g44990D	cellular organisms	1	100
BnaC04g45000D	Magnoliopsida	7	88
BnaC04g45010D	Embryophyta	4	100
BnaC04g45020D	Brassiceae	14	100
BnaC04g45030D	cellular organisms	1	100
BnaC04g45040D	Eukaryota	2	92
BnaC04g45050D	Brassica napus	16	100
BnaC04g45060D	Eukaryota	2	92
BnaC04g45070D	cellular organisms	1	100
BnaC04g45080D	cellular organisms	1	100
BnaC04g45090D	Brassica napus	16	100
BnaC04g45100D	Viridiplantae	3	92
BnaC04g45110D	Brassica napus	16	100
BnaC04g45120D	Brassica napus	16	100
BnaC04g45130D	Viridiplantae	3	100
BnaC04g45140D	cellular organisms	1	86
BnaC04g45150D	Eukaryota	2	100
BnaC04g45160D	Magnoliopsida	7	100
BnaC04g45170D	Eukaryota	2	100
BnaC04g45180D	cellular organisms	1	100
BnaC04g45190D	cellular organisms	1	100
BnaC04g45200D	cellular organisms	1	100
BnaC04g45210D	Mesangiospermae	8	100
BnaC04g45220D	cellular organisms	1	100
BnaC04g45230D	Eukaryota	2	100
BnaC04g45240D	Brassica	15	100
BnaC04g45250D	Mesangiospermae	8	100
BnaC04g45260D	Brassiceae	14	50
BnaC04g45270D	Brassicaceae	13	33
BnaC04g45280D	Brassicaceae	13	33
BnaC04g45290D	Eukaryota	2	100
BnaC04g45300D	Mesangiospermae	8	100
BnaC04g45310D	Viridiplantae	3	100
BnaC04g45320D	Spermatophyta	6	90
BnaC04g45330D	Brassica napus	16	100
BnaC04g45340D	Eukaryota	2	100
BnaC04g45350D	Brassicales	12	100
BnaC04g45360D	cellular organisms	1	100
BnaC04g45370D	cellular organisms	1	100
BnaC04g45380D	Eukaryota	2	100
BnaC04g45390D	Mesangiospermae	8	100
BnaC04g45400D	cellular organisms	1	100
BnaC04g45410D	Eukaryota	2	100
BnaC04g45420D	cellular organisms	1	100
BnaC04g45430D	cellular organisms	1	100
BnaC04g45440D	cellular organisms	1	100
BnaC04g45450D	Embryophyta	4	100
BnaC04g45460D	Pentapetalae	9	100
BnaC04g45470D	Brassiceae	14	50
BnaC04g45480D	Mesangiospermae	8	100
BnaC04g45490D	Brassica	15	100
BnaC04g45500D	Embryophyta	4	100
BnaC04g45510D	Embryophyta	4	100
BnaC04g45520D	cellular organisms	1	100
BnaC04g45530D	Brassica napus	16	100
BnaC04g45540D	Tracheophyta	5	100
BnaC04g45550D	Eukaryota	2	100
BnaC04g45560D	Embryophyta	4	100
BnaC04g45570D	cellular organisms	1	100
BnaC04g45580D	Tracheophyta	5	100
BnaC04g45590D	cellular organisms	1	100
BnaC04g45600D	Eukaryota	2	100
BnaC04g45610D	Eukaryota	2	100
BnaC04g45620D	cellular organisms	1	100
BnaC04g45630D	cellular organisms	1	100
BnaC04g45640D	cellular organisms	1	100
BnaC04g45650D	Spermatophyta	6	100
BnaC04g45660D	cellular organisms	1	100
BnaC04g45670D	Brassicaceae	13	100
BnaC04g45680D	Eukaryota	2	100
BnaC04g45690D	Eukaryota	2	92
BnaC04g45700D	Eukaryota	2	100
BnaC04g45710D	Magnoliopsida	7	100
BnaC04g45720D	cellular organisms	1	100
BnaC04g45730D	cellular organisms	1	100
BnaC04g45740D	Magnoliopsida	7	100
BnaC04g45750D	Brassica napus	16	100
BnaC04g45760D	cellular organisms	1	100
BnaC04g45770D	cellular organisms	1	100
BnaC04g45780D	cellular organisms	1	100
BnaC04g45790D	Spermatophyta	6	100
BnaC04g45800D	Spermatophyta	6	100
BnaC04g45810D	Eukaryota	2	78
BnaC04g45820D	Eukaryota	2	78
BnaC04g45830D	Embryophyta	4	91
BnaC04g45840D	cellular organisms	1	93
BnaC04g45850D	cellular organisms	1	100
BnaC04g45860D	cellular organisms	1	100
BnaC04g45870D	cellular organisms	1	100
BnaC04g45880D	Eukaryota	2	92
BnaC04g45890D	cellular organisms	1	100
BnaC04g45900D	cellular organisms	1	100
BnaC04g45910D	Eukaryota	2	92
BnaC04g45920D	Eukaryota	2	92
BnaC04g45930D	cellular organisms	1	100
BnaC04g45940D	cellular organisms	1	100
BnaC04g45950D	Brassica napus	16	100
BnaC04g45960D	Viridiplantae	3	100
BnaC04g45970D	Eukaryota	2	100
BnaC04g45980D	Eukaryota	2	100
BnaC04g45990D	cellular organisms	1	86
BnaC04g46000D	Mesangiospermae	8	100
BnaC04g46010D	Brassica napus	16	100
BnaC04g46020D	cellular organisms	1	100
BnaC04g46030D	cellular organisms	1	100
BnaC04g46040D	Viridiplantae	3	100
BnaC04g46050D	cellular organisms	1	100
BnaC04g46060D	cellular organisms	1	93
BnaC04g46070D	Brassica napus	16	100
BnaC04g46080D	Brassicaceae	13	100
BnaC04g46090D	Eukaryota	2	92
BnaC04g46100D	cellular organisms	1	100
BnaC04g46110D	Embryophyta	4	100
BnaC04g46120D	Eukaryota	2	100
BnaC04g46130D	Brassicales	12	100
BnaC04g46140D	Eukaryota	2	100
BnaC04g46150D	Eukaryota	2	100
BnaC04g46160D	Mesangiospermae	8	100
BnaC04g46170D	Brassica napus	16	100
BnaC04g46180D	Brassica napus	16	100
BnaC04g46190D	Viridiplantae	3	100
BnaC04g46200D	cellular organisms	1	100
BnaC04g46210D	Eukaryota	2	85
BnaC04g46220D	Spermatophyta	6	100
BnaC04g46230D	Eukaryota	2	85
BnaC04g46240D	Brassica napus	16	100
BnaC04g46250D	Eukaryota	2	100
BnaC04g46260D	Eukaryota	2	92
BnaC04g46270D	Magnoliopsida	7	100
BnaC04g46280D	Spermatophyta	6	100
BnaC04g46290D	Eukaryota	2	100
BnaC04g46300D	Eukaryota	2	100
BnaC04g46310D	cellular organisms	1	100
BnaC04g46320D	cellular organisms	1	100
BnaC04g46330D	Tracheophyta	5	100
BnaC04g46340D	Eukaryota	2	100
BnaC04g46350D	Brassica napus	16	100
BnaC04g46360D	cellular organisms	1	100
BnaC04g46370D	cellular organisms	1	100
BnaC04g46380D	Eukaryota	2	100
BnaC04g46390D	Mesangiospermae	8	100
BnaC04g46400D	Brassica napus	16	100
BnaC04g46410D	cellular organisms	1	100
BnaC04g46420D	Magnoliopsida	7	100
BnaC04g46430D	Spermatophyta	6	100
BnaC04g46440D	Spermatophyta	6	100
BnaC04g46450D	Viridiplantae	3	100
BnaC04g46460D	Eukaryota	2	92
BnaC04g46470D	cellular organisms	1	100
BnaC04g46480D	cellular organisms	1	93
BnaC04g46490D	cellular organisms	1	100
BnaC04g46500D	Magnoliopsida	7	100
BnaC04g46510D	Eukaryota	2	92
BnaC04g46520D	Eukaryota	2	100
BnaC04g46530D	Brassica napus	16	100
BnaC04g46540D	Magnoliopsida	7	100
BnaC04g46550D	Eukaryota	2	100
BnaC04g46560D	cellular organisms	1	100
BnaC04g46570D	Eukaryota	2	100
BnaC04g46580D	Eukaryota	2	100
BnaC04g46590D	Brassicaceae	13	66
BnaC04g46600D	Eukaryota	2	100
BnaC04g46610D	Brassica napus	16	100
BnaC04g46620D	cellular organisms	1	100
BnaC04g46630D	cellular organisms	1	100
BnaC04g46640D	Eukaryota	2	100
BnaC04g46650D	Viridiplantae	3	100
BnaC04g46660D	Brassicales	12	100
BnaC04g46670D	Mesangiospermae	8	100
BnaC04g46680D	Magnoliopsida	7	100
BnaC04g46690D	Eukaryota	2	100
BnaC04g46700D	Brassica napus	16	100
BnaC04g46710D	Embryophyta	4	100
BnaC04g46720D	Spermatophyta	6	100
BnaC04g46730D	Eukaryota	2	92
BnaC04g46740D	Pentapetalae	9	85
BnaC04g46750D	Eukaryota	2	92
BnaC04g46760D	Eukaryota	2	100
BnaC04g46770D	Eukaryota	2	100
BnaC04g46780D	cellular organisms	1	93
BnaC04g46790D	Pentapetalae	9	100
BnaC04g46800D	Eukaryota	2	100
BnaC04g46810D	cellular organisms	1	100
BnaC04g46820D	Brassica napus	16	100
BnaC04g46830D	cellular organisms	1	100
BnaC04g46840D	cellular organisms	1	100
BnaC04g46850D	Tracheophyta	5	100
BnaC04g46860D	Brassica napus	16	100
BnaC04g46870D	Eukaryota	2	100
BnaC04g46880D	Embryophyta	4	100
BnaC04g46890D	Brassica napus	16	100
BnaC04g46900D	Eukaryota	2	100
BnaC04g46910D	Brassica	15	100
BnaC04g46920D	Brassicaceae	13	100
BnaC04g46930D	cellular organisms	1	100
BnaC04g46940D	cellular organisms	1	100
BnaC04g46950D	Brassica	15	100
BnaC04g46960D	Brassicaceae	13	100
BnaC04g46970D	Mesangiospermae	8	75
BnaC04g46980D	Mesangiospermae	8	87
BnaC04g46990D	Viridiplantae	3	100
BnaC04g47000D	Embryophyta	4	100
BnaC04g47010D	Embryophyta	4	100
BnaC04g47020D	Embryophyta	4	100
BnaC04g47030D	cellular organisms	1	100
BnaC04g47040D	Eukaryota	2	100
BnaC04g47050D	Embryophyta	4	100
BnaC04g47060D	Viridiplantae	3	100
BnaC04g47070D	Brassica napus	16	100
BnaC04g47080D	cellular organisms	1	100
BnaC04g47090D	Viridiplantae	3	100
BnaC04g47100D	Brassica napus	16	100
BnaC04g47110D	cellular organisms	1	100
BnaC04g47120D	Embryophyta	4	75
BnaC04g47130D	Eukaryota	2	78
BnaC04g47140D	cellular organisms	1	86
BnaC04g47150D	Magnoliopsida	7	100
BnaC04g47160D	Embryophyta	4	100
BnaC04g47170D	cellular organisms	1	100
BnaC04g47180D	Embryophyta	4	100
BnaC04g47190D	Mesangiospermae	8	100
BnaC04g47200D	Magnoliopsida	7	100
BnaC04g47210D	cellular organisms	1	100
BnaC04g47220D	Eukaryota	2	100
BnaC04g47230D	Brassicales	12	100
BnaC04g47240D	cellular organisms	1	100
BnaC04g47250D	Eukaryota	2	100
BnaC04g47260D	cellular organisms	1	100
BnaC04g47270D	Eukaryota	2	100
BnaC04g47280D	cellular organisms	1	100
BnaC04g47290D	Viridiplantae	3	100
BnaC04g47300D	Spermatophyta	6	100
BnaC04g47310D	Brassiceae	14	100
BnaC04g47320D	Eukaryota	2	100
BnaC04g47330D	cellular organisms	1	100
BnaC04g47340D	Eukaryota	2	100
BnaC04g47350D	Eukaryota	2	100
BnaC04g47360D	cellular organisms	1	100
BnaC04g47370D	Mesangiospermae	8	75
BnaC04g47380D	cellular organisms	1	100
BnaC04g47390D	Eukaryota	2	100
BnaC04g47400D	Mesangiospermae	8	100
BnaC04g47410D	Brassica napus	16	100
BnaC04g47420D	Eukaryota	2	100
BnaC04g47430D	Embryophyta	4	100
BnaC04g47440D	Eukaryota	2	100
BnaC04g47450D	Eukaryota	2	92
BnaC04g47460D	Mesangiospermae	8	87
BnaC04g47470D	Eukaryota	2	92
BnaC04g47480D	cellular organisms	1	100
BnaC04g47490D	cellular organisms	1	100
BnaC04g47500D	cellular organisms	1	100
BnaC04g47510D	Eukaryota	2	100
BnaC04g47520D	cellular organisms	1	100
BnaC04g47530D	Brassicaceae	13	33
BnaC04g47540D	Brassicaceae	13	33
BnaC04g47550D	Spermatophyta	6	100
BnaC04g47560D	cellular organisms	1	100
BnaC04g47570D	Brassicales	12	100
BnaC04g47580D	cellular organisms	1	100
BnaC04g47590D	Eukaryota	2	100
BnaC04g47600D	cellular organisms	1	100
BnaC04g47610D	Eukaryota	2	92
BnaC04g47620D	Eukaryota	2	92
BnaC04g47630D	Pentapetalae	9	85
BnaC04g47640D	cellular organisms	1	100
BnaC04g47650D	cellular organisms	1	100
BnaC04g47660D	Brassica napus	16	100
BnaC04g47670D	Magnoliopsida	7	100
BnaC04g47680D	Embryophyta	4	100
BnaC04g47690D	cellular organisms	1	100
BnaC04g47700D	cellular organisms	1	100
BnaC04g47710D	Spermatophyta	6	100
BnaC04g47720D	Eukaryota	2	100
BnaC04g47730D	Eukaryota	2	100
BnaC04g47740D	cellular organisms	1	93
BnaC04g47750D	Brassicales	12	100
BnaC04g47760D	cellular organisms	1	100
BnaC04g47770D	Eukaryota	2	100
BnaC04g47780D	Eukaryota	2	100
BnaC04g47790D	Embryophyta	4	100
BnaC04g47800D	Brassica napus	16	100
BnaC04g47810D	cellular organisms	1	100
BnaC04g47820D	Spermatophyta	6	100
BnaC04g47830D	Spermatophyta	6	100
BnaC04g47840D	cellular organisms	1	100
BnaC04g47850D	Eukaryota	2	100
BnaC04g47860D	Eukaryota	2	100
BnaC04g47870D	cellular organisms	1	100
BnaC04g47880D	cellular organisms	1	100
BnaC04g47890D	Brassicaceae	13	100
BnaC04g47900D	cellular organisms	1	100
BnaC04g47910D	cellular organisms	1	100
BnaC04g47920D	cellular organisms	1	100
BnaC04g47930D	Brassica napus	16	100
BnaC04g47940D	Brassica napus	16	100
BnaC04g47950D	Eukaryota	2	92
BnaC04g47960D	Eukaryota	2	92
BnaC04g47970D	Eukaryota	2	100
BnaC04g47980D	Brassica napus	16	100
BnaC04g47990D	Eukaryota	2	100
BnaC04g48000D	Mesangiospermae	8	75
BnaC04g48010D	cellular organisms	1	100
BnaC04g48020D	Embryophyta	4	100
BnaC04g48030D	Spermatophyta	6	100
BnaC04g48040D	cellular organisms	1	100
BnaC04g48050D	Eukaryota	2	92
BnaC04g48060D	Mesangiospermae	8	62
BnaC04g48070D	Brassica napus	16	100
BnaC04g48080D	Spermatophyta	6	100
BnaC04g48090D	Eukaryota	2	100
BnaC04g48100D	cellular organisms	1	100
BnaC04g48110D	cellular organisms	1	100
BnaC04g48120D	Tracheophyta	5	100
BnaC04g48130D	Embryophyta	4	100
BnaC04g48140D	Spermatophyta	6	100
BnaC04g48150D	Viridiplantae	3	100
BnaC04g48160D	Eukaryota	2	100
BnaC04g48170D	cellular organisms	1	100
BnaC04g48180D	cellular organisms	1	100
BnaC04g48190D	Embryophyta	4	100
BnaC04g48200D	cellular organisms	1	100
BnaC04g48210D	Eukaryota	2	100
BnaC04g48220D	Embryophyta	4	100
BnaC04g48230D	Mesangiospermae	8	87
BnaC04g48240D	Eukaryota	2	100
BnaC04g48250D	Eukaryota	2	100
BnaC04g48260D	Embryophyta	4	91
BnaC04g48270D	Embryophyta	4	100
BnaC04g48280D	Embryophyta	4	100
BnaC04g48290D	Embryophyta	4	100
BnaC04g48300D	Eukaryota	2	64
BnaC04g48310D	Eukaryota	2	100
BnaC04g48320D	Brassicales	12	100
BnaC04g48330D	Eukaryota	2	100
BnaC04g48340D	Eukaryota	2	100
BnaC04g48350D	cellular organisms	1	93
BnaC04g48360D	cellular organisms	1	100
BnaC04g48370D	cellular organisms	1	100
BnaC04g48380D	Eukaryota	2	100
BnaC04g48390D	cellular organisms	1	100
BnaC04g48400D	cellular organisms	1	100
BnaC04g48410D	Brassica napus	16	100
BnaC04g48420D	Mesangiospermae	8	100
BnaC04g48430D	Eukaryota	2	100
BnaC04g48440D	cellular organisms	1	100
BnaC04g48450D	Eukaryota	2	92
BnaC04g48460D	cellular organisms	1	100
BnaC04g48470D	Brassica napus	16	100
BnaC04g48480D	Eukaryota	2	100
BnaC04g48490D	Spermatophyta	6	100
BnaC04g48500D	Brassiceae	14	50
BnaC04g48510D	Mesangiospermae	8	100
BnaC04g48520D	Eukaryota	2	100
BnaC04g48530D	cellular organisms	1	100
BnaC04g48540D	Eukaryota	2	100
BnaC04g48550D	Embryophyta	4	91
BnaC04g48560D	Eukaryota	2	85
BnaC04g48570D	Magnoliopsida	7	100
BnaC04g48580D	Brassicaceae	13	100
BnaC04g48590D	Embryophyta	4	100
BnaC04g48600D	cellular organisms	1	80
BnaC04g48610D	Embryophyta	4	100
BnaC04g48620D	Embryophyta	4	100
BnaC04g48630D	Embryophyta	4	100
BnaC04g48640D	cellular organisms	1	100
BnaC04g48650D	Brassiceae	14	100
BnaC04g48660D	Brassica napus	16	100
BnaC04g48670D	Eukaryota	2	100
BnaC04g48680D	cellular organisms	1	100
BnaC04g48690D	Eukaryota	2	100
BnaC04g48700D	Eukaryota	2	100
BnaC04g48710D	Embryophyta	4	100
BnaC04g48720D	Eukaryota	2	92
BnaC04g48730D	cellular organisms	1	100
BnaC04g48740D	Eukaryota	2	100
BnaC04g48750D	Embryophyta	4	100
BnaC04g48760D	Brassicaceae	13	33
BnaC04g48770D	Embryophyta	4	100
BnaC04g48780D	Mesangiospermae	8	100
BnaC04g48790D	Spermatophyta	6	90
BnaC04g48800D	Embryophyta	4	100
BnaC04g48810D	Magnoliopsida	7	100
BnaC04g48820D	Magnoliopsida	7	100
BnaC04g48830D	Brassicaceae	13	33
BnaC04g48840D	cellular organisms	1	100
BnaC04g48850D	Magnoliopsida	7	100
BnaC04g48860D	Eukaryota	2	100
BnaC04g48870D	cellular organisms	1	100
BnaC04g48880D	Tracheophyta	5	100
BnaC04g48890D	cellular organisms	1	100
BnaC04g48900D	Pentapetalae	9	85
BnaC04g48910D	Magnoliopsida	7	100
BnaC04g48920D	cellular organisms	1	100
BnaC04g48930D	cellular organisms	1	100
BnaC04g48940D	Brassica napus	16	100
BnaC04g48950D	Eukaryota	2	100
BnaC04g48960D	Eukaryota	2	92
BnaC04g48970D	Eukaryota	2	100
BnaC04g48980D	Eukaryota	2	100
BnaC04g48990D	Brassicales	12	100
BnaC04g49000D	Brassica napus	16	100
BnaC04g49010D	Embryophyta	4	100
BnaC04g49020D	Brassicales	12	100
BnaC04g49030D	Embryophyta	4	83
BnaC04g49040D	Viridiplantae	3	100
BnaC04g49050D	Brassicales	12	100
BnaC04g49060D	Brassicales	12	100
BnaC04g49070D	cellular organisms	1	100
BnaC04g49080D	cellular organisms	1	100
BnaC04g49090D	cellular organisms	1	100
BnaC04g49100D	cellular organisms	1	100
BnaC04g49110D	Magnoliopsida	7	100
BnaC04g49120D	Eukaryota	2	92
BnaC04g49130D	Eukaryota	2	100
BnaC04g49140D	Eukaryota	2	92
BnaC04g49150D	Eukaryota	2	100
BnaC04g49160D	Eukaryota	2	92
BnaC04g49170D	Eukaryota	2	92
BnaC04g49180D	Eukaryota	2	92
BnaC04g49190D	Embryophyta	4	100
BnaC04g49200D	cellular organisms	1	100
BnaC04g49210D	Eukaryota	2	92
BnaC04g49220D	Brassicaceae	13	100
BnaC04g49230D	Mesangiospermae	8	100
BnaC04g49240D	Mesangiospermae	8	100
BnaC04g49250D	Mesangiospermae	8	100
BnaC04g49260D	Mesangiospermae	8	100
BnaC04g49270D	Magnoliopsida	7	100
BnaC04g49280D	cellular organisms	1	100
BnaC04g49290D	Brassica napus	16	100
BnaC04g49300D	Eukaryota	2	100
BnaC04g49310D	cellular organisms	1	93
BnaC04g49320D	cellular organisms	1	93
BnaC04g49330D	cellular organisms	1	93
BnaC04g49340D	cellular organisms	1	100
BnaC04g49350D	cellular organisms	1	93
BnaC04g49360D	cellular organisms	1	100
BnaC04g49370D	cellular organisms	1	100
BnaC04g49380D	Embryophyta	4	100
BnaC04g49390D	Brassica napus	16	100
BnaC04g49400D	cellular organisms	1	100
BnaC04g49410D	cellular organisms	1	100
BnaC04g49420D	cellular organisms	1	86
BnaC04g49430D	cellular organisms	1	100
BnaC04g49440D	rosids	10	100
BnaC04g49450D	Embryophyta	4	100
BnaC04g49460D	Viridiplantae	3	100
BnaC04g49470D	cellular organisms	1	100
BnaC04g49480D	cellular organisms	1	100
BnaC04g49490D	Embryophyta	4	83
BnaC04g49500D	Embryophyta	4	100
BnaC04g49510D	cellular organisms	1	93
BnaC04g49520D	Embryophyta	4	100
BnaC04g49530D	cellular organisms	1	100
BnaC04g49540D	cellular organisms	1	93
BnaC04g49550D	Spermatophyta	6	100
BnaC04g49560D	cellular organisms	1	100
BnaC04g49570D	Embryophyta	4	100
BnaC04g49580D	Embryophyta	4	100
BnaC04g49590D	Embryophyta	4	100
BnaC04g49600D	Spermatophyta	6	100
BnaC04g49610D	Brassicaceae	13	100
BnaC04g49620D	Brassicales	12	100
BnaC04g49630D	cellular organisms	1	100
BnaC04g49640D	cellular organisms	1	100
BnaC04g49650D	cellular organisms	1	100
BnaC04g49660D	cellular organisms	1	100
BnaC04g49670D	cellular organisms	1	100
BnaC04g49680D	cellular organisms	1	100
BnaC04g49690D	Eukaryota	2	100
BnaC04g49700D	Eukaryota	2	100
BnaC04g49710D	Eukaryota	2	100
BnaC04g49720D	Eukaryota	2	100
BnaC04g49730D	Magnoliopsida	7	100
BnaC04g49740D	cellular organisms	1	100
BnaC04g49750D	Mesangiospermae	8	75
BnaC04g49760D	cellular organisms	1	100
BnaC04g49770D	cellular organisms	1	100
BnaC04g49780D	Embryophyta	4	91
BnaC04g49790D	Embryophyta	4	100
BnaC04g49800D	cellular organisms	1	100
BnaC04g49810D	Eukaryota	2	100
BnaC04g49820D	Brassicaceae	13	100
BnaC04g49830D	Eukaryota	2	100
BnaC04g49840D	Spermatophyta	6	90
BnaC04g49850D	cellular organisms	1	100
BnaC04g49860D	cellular organisms	1	100
BnaC04g49870D	Eukaryota	2	100
BnaC04g49880D	Brassicales	12	100
BnaC04g49890D	Tracheophyta	5	100
BnaC04g49900D	Mesangiospermae	8	100
BnaC04g49910D	cellular organisms	1	100
BnaC04g49920D	Eukaryota	2	100
BnaC04g49930D	cellular organisms	1	100
BnaC04g49940D	cellular organisms	1	100
BnaC04g49950D	Eukaryota	2	100
BnaC04g49960D	cellular organisms	1	100
BnaC04g49970D	Eukaryota	2	100
BnaC04g49980D	cellular organisms	1	86
BnaC04g49990D	Eukaryota	2	100
BnaC04g50000D	Eukaryota	2	92
BnaC04g50010D	Embryophyta	4	100
BnaC04g50020D	Magnoliopsida	7	100
BnaC04g50030D	Viridiplantae	3	100
BnaC04g50040D	Brassicaceae	13	100
BnaC04g50050D	Eukaryota	2	100
BnaC04g50060D	cellular organisms	1	100
BnaC04g50070D	cellular organisms	1	100
BnaC04g50080D	Eukaryota	2	100
BnaC04g50090D	Embryophyta	4	100
BnaC04g50100D	Eukaryota	2	100
BnaC04g50110D	Mesangiospermae	8	100
BnaC04g50120D	Eukaryota	2	100
BnaC04g50130D	Eukaryota	2	100
BnaC04g50140D	Eukaryota	2	100
BnaC04g50150D	Eukaryota	2	85
BnaC04g50160D	Eukaryota	2	100
BnaC04g50170D	cellular organisms	1	93
BnaC04g50180D	Embryophyta	4	100
BnaC04g50190D	cellular organisms	1	100
BnaC04g50200D	Magnoliopsida	7	100
BnaC04g50210D	Tracheophyta	5	100
BnaC04g50220D	Brassica napus	16	100
BnaC04g50230D	Embryophyta	4	100
BnaC04g50240D	cellular organisms	1	100
BnaC04g50250D	cellular organisms	1	100
BnaC04g50260D	Eukaryota	2	92
BnaC04g50270D	cellular organisms	1	100
BnaC04g50280D	cellular organisms	1	100
BnaC04g50290D	cellular organisms	1	100
BnaC04g50300D	cellular organisms	1	100
BnaC04g50310D	cellular organisms	1	100
BnaC04g50320D	cellular organisms	1	100
BnaC04g50330D	cellular organisms	1	100
BnaC04g50340D	cellular organisms	1	100
BnaC04g50350D	cellular organisms	1	100
BnaC04g50360D	Eukaryota	2	100
BnaC04g50370D	Eukaryota	2	100
BnaC04g50380D	cellular organisms	1	100
BnaC04g50390D	cellular organisms	1	100
BnaC04g50400D	cellular organisms	1	100
BnaC04g50410D	Eukaryota	2	100
BnaC04g50420D	Eukaryota	2	100
BnaC04g50430D	Eukaryota	2	100
BnaC04g50440D	Spermatophyta	6	100
BnaC04g50450D	cellular organisms	1	100
BnaC04g50460D	cellular organisms	1	100
BnaC04g50470D	cellular organisms	1	100
BnaC04g50480D	cellular organisms	1	100
BnaC04g50490D	Embryophyta	4	100
BnaC04g50500D	Eukaryota	2	92
BnaC04g50510D	Embryophyta	4	100
BnaC04g50520D	Magnoliopsida	7	88
BnaC04g50530D	cellular organisms	1	100
BnaC04g50540D	Spermatophyta	6	100
BnaC04g50550D	cellular organisms	1	100
BnaC04g50560D	Tracheophyta	5	100
BnaC04g50570D	rosids	10	100
BnaC04g50580D	Mesangiospermae	8	100
BnaC04g50590D	cellular organisms	1	100
BnaC04g50600D	Embryophyta	4	100
BnaC04g50610D	Tracheophyta	5	100
BnaC04g50620D	Brassiceae	14	100
BnaC04g50630D	Eukaryota	2	100
BnaC04g50640D	Brassicaceae	13	100
BnaC04g50650D	Brassicaceae	13	100
BnaC04g50660D	Embryophyta	4	100
BnaC04g50670D	cellular organisms	1	100
BnaC04g50680D	Eukaryota	2	100
BnaC04g50690D	Embryophyta	4	100
BnaC04g50700D	Eukaryota	2	92
BnaC04g50710D	cellular organisms	1	100
BnaC04g50720D	Embryophyta	4	100
BnaC04g50730D	cellular organisms	1	100
BnaC04g50740D	Embryophyta	4	100
BnaC04g50750D	Embryophyta	4	100
BnaC04g50760D	Eukaryota	2	100
BnaC04g50770D	Brassica	15	100
BnaC04g50780D	Mesangiospermae	8	87
BnaC04g50790D	cellular organisms	1	100
BnaC04g50800D	cellular organisms	1	100
BnaC04g50810D	Embryophyta	4	100
BnaC04g50820D	Eukaryota	2	100
BnaC04g50830D	Brassicaceae	13	100
BnaC04g50840D	Eukaryota	2	100
BnaC04g50850D	cellular organisms	1	100
BnaC04g50860D	Embryophyta	4	100
BnaC04g50870D	Pentapetalae	9	100
BnaC04g50880D	Tracheophyta	5	100
BnaC04g50890D	cellular organisms	1	100
BnaC04g50900D	cellular organisms	1	100
BnaC04g50910D	Viridiplantae	3	100
BnaC04g50920D	Eukaryota	2	85
BnaC04g50930D	Embryophyta	4	100
BnaC04g50940D	Spermatophyta	6	90
BnaC04g50950D	cellular organisms	1	100
BnaC04g50960D	cellular organisms	1	100
BnaC04g50970D	Embryophyta	4	100
BnaC04g50980D	cellular organisms	1	100
BnaC04g50990D	Spermatophyta	6	100
BnaC04g51000D	Tracheophyta	5	100
BnaC04g51010D	Brassicales	12	100
BnaC04g51020D	Brassica napus	16	100
BnaC04g51030D	Eukaryota	2	100
BnaC04g51040D	malvids	11	100
BnaC04g51050D	cellular organisms	1	100
BnaC04g51060D	Brassicaceae	13	33
BnaC04g51070D	cellular organisms	1	86
BnaC04g51080D	Eukaryota	2	100
BnaC04g51090D	Pentapetalae	9	57
BnaC04g51100D	cellular organisms	1	100
BnaC04g51110D	Eukaryota	2	100
BnaC04g51120D	cellular organisms	1	100
BnaC04g51130D	cellular organisms	1	93
BnaC04g51140D	cellular organisms	1	100
BnaC04g51150D	cellular organisms	1	93
BnaC04g51160D	Brassica napus	16	100
BnaC04g51170D	cellular organisms	1	100
BnaC04g51180D	Eukaryota	2	100
BnaC04g51190D	cellular organisms	1	93
BnaC04g51200D	Magnoliopsida	7	100
BnaC04g51210D	Viridiplantae	3	100
BnaC04g51220D	cellular organisms	1	100
BnaC04g51230D	Absent from the DIAMOND/MMseqs2 results	NA	NA
BnaC04g51240D	rosids	10	83
BnaC04g51250D	Eukaryota	2	100
BnaC04g51260D	Magnoliopsida	7	100
BnaC04g51270D	Brassicales	12	100
BnaC04g51280D	cellular organisms	1	100
BnaC04g51290D	Tracheophyta	5	100
BnaC04g51300D	Brassiceae	14	100
BnaC04g51310D	Eukaryota	2	100
BnaC04g51320D	cellular organisms	1	100
BnaC04g51330D	cellular organisms	1	100
BnaC04g51340D	Viridiplantae	3	92
BnaC04g51350D	cellular organisms	1	86
BnaC04g51360D	Mesangiospermae	8	100
BnaC04g51370D	Brassica napus	16	100
BnaC04g51380D	Brassiceae	14	100
BnaC04g51390D	Spermatophyta	6	100
BnaC04g51400D	Magnoliopsida	7	88
BnaC04g51410D	Eukaryota	2	100
BnaC04g51420D	cellular organisms	1	100
BnaC04g51430D	Eukaryota	2	100
BnaC04g51440D	Brassicaceae	13	66
BnaC04g51450D	Eukaryota	2	100
BnaC04g51460D	cellular organisms	1	100
BnaC04g51470D	cellular organisms	1	100
BnaC04g51480D	cellular organisms	1	100
BnaC04g51490D	Embryophyta	4	100
BnaC04g51500D	Pentapetalae	9	85
BnaC04g51510D	cellular organisms	1	100
BnaC04g51520D	Embryophyta	4	100
BnaC04g51530D	Eukaryota	2	100
BnaC04g51540D	Eukaryota	2	78
BnaC04g51550D	Eukaryota	2	100
BnaC04g51560D	Viridiplantae	3	100
BnaC04g51570D	cellular organisms	1	100
BnaC04g51580D	Eukaryota	2	100
BnaC04g51590D	Brassica napus	16	100
BnaC04g51600D	cellular organisms	1	100
BnaC04g51610D	Eukaryota	2	100
BnaC04g51620D	Embryophyta	4	100
BnaC04g51630D	cellular organisms	1	100
BnaC04g51640D	cellular organisms	1	100
BnaC04g51650D	Embryophyta	4	100
BnaC04g51660D	Brassica	15	100
BnaC04g51670D	cellular organisms	1	100
BnaC04g51680D	Brassica napus	16	100
BnaC04g51690D	Mesangiospermae	8	100
BnaC04g51700D	Eukaryota	2	92
BnaC04g51710D	cellular organisms	1	100
BnaC04g51720D	Eukaryota	2	100
BnaC04g51730D	cellular organisms	1	100
BnaC04g51740D	Eukaryota	2	64
BnaC04g51750D	Eukaryota	2	57
BnaC04g51760D	Brassicales	12	100
BnaC04g51770D	Eukaryota	2	100
BnaC04g51780D	Embryophyta	4	100
BnaC04g51790D	Embryophyta	4	100
BnaC04g51800D	cellular organisms	1	100
BnaC04g51810D	cellular organisms	1	100
BnaC04g51820D	Tracheophyta	5	90
BnaC04g51830D	cellular organisms	1	93
BnaC04g51840D	Eukaryota	2	100
BnaC04g51850D	Eukaryota	2	100
BnaC04g51860D	cellular organisms	1	100
BnaC04g51870D	cellular organisms	1	86
BnaC04g51880D	Eukaryota	2	92
BnaC04g51890D	Brassica napus	16	100
BnaC04g51900D	cellular organisms	1	100
BnaC04g51910D	Eukaryota	2	100
BnaC04g51920D	Eukaryota	2	100
BnaC04g51930D	Embryophyta	4	100
BnaC04g51940D	cellular organisms	1	100
BnaC04g51950D	Eukaryota	2	100
BnaC04g51960D	cellular organisms	1	100
BnaC04g51970D	cellular organisms	1	100
BnaC04g51980D	cellular organisms	1	100
BnaC04g51990D	cellular organisms	1	100
BnaC04g52000D	Eukaryota	2	100
BnaC04g52010D	Eukaryota	2	100
BnaC04g52020D	cellular organisms	1	100
BnaC04g52030D	Eukaryota	2	92
BnaC04g52040D	Spermatophyta	6	100
BnaC04g52050D	cellular organisms	1	100
BnaC04g52060D	Embryophyta	4	100
BnaC04g52070D	Pentapetalae	9	100
BnaC04g52080D	Brassicales	12	100
BnaC04g52090D	cellular organisms	1	100
BnaC04g52100D	Mesangiospermae	8	100
BnaC04g52110D	Eukaryota	2	100
BnaC04g52120D	Embryophyta	4	100
BnaC04g52130D	Eukaryota	2	100
BnaC04g52140D	Mesangiospermae	8	100
BnaC04g52150D	Spermatophyta	6	100
BnaC04g52160D	Embryophyta	4	100
BnaC04g52170D	Eukaryota	2	100
BnaC04g52180D	Brassicales	12	100
BnaC04g52190D	Eukaryota	2	100
BnaC04g52200D	cellular organisms	1	100
BnaC04g52210D	Eukaryota	2	92
BnaC04g52220D	Eukaryota	2	100
BnaC04g52230D	Embryophyta	4	100
BnaC04g52240D	Eukaryota	2	100
BnaC04g52250D	Embryophyta	4	100
BnaC04g52260D	Eukaryota	2	100
BnaC04g52270D	Eukaryota	2	100
BnaC04g52280D	Brassicales	12	100
BnaC04g52290D	Embryophyta	4	100
BnaC04g52300D	Brassicales	12	100
BnaC04g52310D	Eukaryota	2	100
BnaC04g52320D	Embryophyta	4	100
BnaC04g52330D	Embryophyta	4	100
BnaC04g52340D	Brassica napus	16	100
BnaC04g52350D	Magnoliopsida	7	100
BnaC04g52360D	Brassica	15	100
BnaC04g52370D	Brassica	15	100
BnaC04g52380D	Eukaryota	2	100
BnaC04g52390D	Brassicaceae	13	66
BnaC04g52400D	Brassicales	12	100
BnaC04g52410D	cellular organisms	1	100
BnaC04g52420D	Eukaryota	2	100
BnaC04g52430D	Spermatophyta	6	100
BnaC04g52440D	Brassica napus	16	100
BnaC04g52450D	cellular organisms	1	100
BnaC04g52460D	Eukaryota	2	100
BnaC04g52470D	Magnoliopsida	7	100
BnaC04g52480D	Magnoliopsida	7	100
BnaC04g52490D	Eukaryota	2	100
BnaC04g52500D	Spermatophyta	6	100
BnaC04g52510D	Embryophyta	4	100
BnaC04g52520D	Eukaryota	2	100
BnaC04g52530D	Eukaryota	2	100
BnaC04g52540D	cellular organisms	1	100
BnaC04g52550D	Eukaryota	2	100
BnaC04g52560D	cellular organisms	1	100
BnaC04g52570D	cellular organisms	1	100
BnaC04g52580D	cellular organisms	1	100
BnaC04g52590D	Embryophyta	4	100
BnaC04g52600D	cellular organisms	1	100
BnaC04g52610D	Eukaryota	2	100
BnaC04g52620D	Embryophyta	4	100
BnaC04g52630D	Embryophyta	4	100
BnaC04g52640D	cellular organisms	1	100
BnaC04g52650D	Brassicaceae	13	100
BnaC04g52660D	Pentapetalae	9	100
BnaC04g52670D	Magnoliopsida	7	100
BnaC04g52680D	Eukaryota	2	85
BnaC04g52690D	Brassica napus	16	100
BnaC04g52700D	Brassica napus	16	100
BnaC04g52710D	Eukaryota	2	100
BnaC04g52720D	Eukaryota	2	100
BnaC04g52730D	Embryophyta	4	100
BnaC04g52740D	Embryophyta	4	100
BnaC04g52750D	Embryophyta	4	91
BnaC04g52760D	Eukaryota	2	100
BnaC04g52770D	Viridiplantae	3	100
BnaC04g52780D	rosids	10	100
BnaC04g52790D	Eukaryota	2	85
BnaC04g52800D	Viridiplantae	3	100
BnaC04g52810D	Eukaryota	2	100
BnaC04g52820D	Eukaryota	2	92
BnaC04g52830D	Eukaryota	2	92
BnaC04g52840D	Eukaryota	2	92
BnaC04g52850D	cellular organisms	1	100
BnaC04g52860D	Eukaryota	2	100
BnaC04g52870D	cellular organisms	1	93
BnaC04g52880D	Embryophyta	4	100
BnaC04g52890D	cellular organisms	1	100
BnaC04g52900D	Eukaryota	2	92
BnaC04g52910D	cellular organisms	1	93
BnaC04g52920D	Eukaryota	2	100
BnaC04g52930D	Magnoliopsida	7	100
BnaC04g52940D	Eukaryota	2	100
BnaC04g52950D	cellular organisms	1	100
BnaC04g52960D	cellular organisms	1	100
BnaC04g52970D	cellular organisms	1	100
BnaC04g52980D	Mesangiospermae	8	100
BnaC04g52990D	Brassicales	12	100
BnaC04g53000D	Brassicales	12	100
BnaC04g53010D	Brassica napus	16	100
BnaC04g53020D	Brassicales	12	100
BnaC04g53030D	cellular organisms	1	100
BnaC04g53040D	cellular organisms	1	100
BnaC04g53050D	Viridiplantae	3	100
BnaC04g53060D	cellular organisms	1	100
BnaC04g53070D	cellular organisms	1	100
BnaC04g53080D	Embryophyta	4	100
BnaC04g53090D	Embryophyta	4	100
BnaC04g53100D	cellular organisms	1	100
BnaC04g53110D	Eukaryota	2	100
BnaC04g53120D	Embryophyta	4	100
BnaC04g53130D	Magnoliopsida	7	100
BnaC04g53140D	Eukaryota	2	92
BnaC04g53150D	cellular organisms	1	100
BnaC04g53160D	Brassica napus	16	100
BnaC04g53170D	cellular organisms	1	100
BnaC04g53180D	Brassicaceae	13	100
BnaC04g53190D	Brassicaceae	13	100
BnaC04g53200D	cellular organisms	1	100
BnaC04g53210D	cellular organisms	1	100
BnaC04g53220D	Brassica napus	16	100
BnaC04g53230D	Pentapetalae	9	100
BnaC04g53240D	Spermatophyta	6	100
BnaC04g53250D	cellular organisms	1	93
BnaC04g53260D	Eukaryota	2	92
BnaC04g53270D	Eukaryota	2	100
BnaC04g53280D	cellular organisms	1	100
BnaC04g53290D	Eukaryota	2	100
BnaC04g53300D	Embryophyta	4	91
BnaC04g53310D	Eukaryota	2	100
BnaC04g53320D	Brassica napus	16	100
BnaC04g53330D	Brassica	15	100
BnaC04g53340D	Eukaryota	2	100
BnaC04g53350D	Spermatophyta	6	100
BnaC04g53360D	Brassica napus	16	100
BnaC04g53370D	Brassiceae	14	100
BnaC04g53380D	Viridiplantae	3	100
BnaC04g53390D	Eukaryota	2	100
BnaC04g53400D	Brassica napus	16	100
BnaC04g53410D	cellular organisms	1	100
BnaC04g53420D	cellular organisms	1	100
BnaC04g53430D	Eukaryota	2	100
BnaC04g53440D	Spermatophyta	6	100
BnaC04g53450D	Tracheophyta	5	100
BnaC04g53460D	cellular organisms	1	100
BnaC04g53470D	Absent from the DIAMOND/MMseqs2 results	NA	NA
BnaC04g53480D	cellular organisms	1	100
BnaC04g53490D	Spermatophyta	6	100
BnaC04g53500D	cellular organisms	1	100
BnaC04g53510D	cellular organisms	1	100
BnaC04g53520D	cellular organisms	1	100
BnaC04g53530D	cellular organisms	1	100
BnaC04g53540D	cellular organisms	1	100
BnaC04g53550D	cellular organisms	1	100
BnaC04g53560D	cellular organisms	1	100
BnaC04g53570D	Pentapetalae	9	100
BnaC04g53580D	cellular organisms	1	100
BnaC04g53590D	Embryophyta	4	100
BnaC04g53600D	cellular organisms	1	93
BnaC04g53610D	Brassicaceae	13	100
BnaC04g53620D	Pentapetalae	9	42
BnaC04g53630D	cellular organisms	1	100
BnaC04g53640D	cellular organisms	1	100
BnaC04g53650D	cellular organisms	1	93
BnaC04g53660D	Eukaryota	2	92
BnaC04g53670D	Brassicaceae	13	100
BnaC04g53680D	Brassica napus	16	100
BnaC04g53690D	Embryophyta	4	100
BnaC04g53700D	Brassica napus	16	100
BnaC04g53710D	cellular organisms	1	100
BnaC04g53720D	Eukaryota	2	100
BnaC04g53730D	Mesangiospermae	8	100
BnaC04g53740D	Embryophyta	4	100
BnaC04g53750D	Brassica napus	16	100
BnaC04g53760D	Pentapetalae	9	100
BnaC04g53770D	Brassiceae	14	100
BnaC04g53780D	Brassiceae	14	100
BnaC04g53790D	Brassica napus	16	100
BnaC04g53800D	cellular organisms	1	100
BnaC04g53810D	Spermatophyta	6	100
BnaC04g53820D	cellular organisms	1	100
BnaC04g53830D	Brassica napus	16	100
BnaC04g53840D	Brassica napus	16	100
BnaC04g53850D	Magnoliopsida	7	100
BnaC04g53860D	cellular organisms	1	100
BnaC04g53870D	Embryophyta	4	100
BnaC04g53880D	Spermatophyta	6	100
BnaC04g53890D	Brassica napus	16	100
BnaC04g53900D	Embryophyta	4	100
BnaC04g53910D	Embryophyta	4	100
BnaC04g53920D	Brassica napus	16	100
BnaC04g53930D	Brassica napus	16	100
BnaC04g53940D	cellular organisms	1	100
BnaC04g53950D	Embryophyta	4	91
BnaC04g53960D	cellular organisms	1	100
BnaC04g53970D	Brassicaceae	13	100
BnaC04g53980D	Mesangiospermae	8	100
BnaC04g53990D	Brassica	15	100
BnaC04g54000D	Embryophyta	4	100
BnaC04g54010D	Embryophyta	4	100
BnaC04g54020D	Brassicaceae	13	100
BnaC04g54030D	Eukaryota	2	100
BnaC04g54040D	Eukaryota	2	100
BnaC04g54050D	cellular organisms	1	100
BnaC04g54060D	Mesangiospermae	8	100
BnaC04g54070D	Mesangiospermae	8	100
BnaC04g54080D	Embryophyta	4	91
BnaC04g54090D	Brassica napus	16	100
BnaC04g54100D	Embryophyta	4	100
BnaC04g54110D	cellular organisms	1	100
BnaC04g54120D	Eukaryota	2	100
BnaC04g54130D	Embryophyta	4	100
BnaC04g54140D	Brassica napus	16	100
BnaC04g54150D	Spermatophyta	6	100
BnaC04g54160D	Brassica napus	16	100
BnaC04g54170D	Spermatophyta	6	100
BnaC04g54180D	Embryophyta	4	91
BnaC04g54190D	Mesangiospermae	8	100
BnaC04g54200D	Pentapetalae	9	100
BnaC04g54210D	Spermatophyta	6	100
BnaC04g54220D	Mesangiospermae	8	100
BnaC04g54230D	Brassiceae	14	50
BnaC04g54240D	Embryophyta	4	100
BnaC04g54250D	Mesangiospermae	8	100
BnaC04g54260D	Embryophyta	4	100
BnaC04g54270D	Eukaryota	2	92
BnaC04g54280D	cellular organisms	1	100
BnaC04g54290D	cellular organisms	1	100
BnaC04g54300D	Brassicales	12	100
BnaC04g54310D	cellular organisms	1	100
BnaC04g54320D	Eukaryota	2	100
BnaC04g54330D	Brassica napus	16	100
BnaC04g54340D	Spermatophyta	6	100
BnaC04g54350D	Embryophyta	4	100
BnaC04g54360D	Brassicaceae	13	100
BnaC04g54370D	Viridiplantae	3	100
BnaC04g54380D	cellular organisms	1	100
BnaC04g54390D	Magnoliopsida	7	100
BnaC04g54400D	Eukaryota	2	92
BnaC04g54410D	Eukaryota	2	100
BnaC04g54420D	Brassicaceae	13	100
BnaC04g54430D	Mesangiospermae	8	100
BnaC04g54440D	cellular organisms	1	100
BnaC04g54450D	cellular organisms	1	100
BnaC04g54460D	Eukaryota	2	100
BnaC04g54470D	cellular organisms	1	100
BnaC04g54480D	Eukaryota	2	100
BnaC04g54490D	Tracheophyta	5	100
BnaC04g54500D	rosids	10	100
BnaC04g54510D	cellular organisms	1	100
BnaC04g54520D	cellular organisms	1	100
BnaC04g54530D	cellular organisms	1	93
BnaC04g54540D	Magnoliopsida	7	100
BnaC04g54550D	Mesangiospermae	8	100
BnaC04g54560D	cellular organisms	1	100
BnaC04g54570D	cellular organisms	1	93
BnaC04g54580D	cellular organisms	1	100
BnaC04g54590D	Embryophyta	4	100
BnaC04g54600D	Embryophyta	4	91
BnaC04g54610D	Embryophyta	4	91
BnaC04g54620D	Brassica napus	16	100
BnaC04g54630D	Spermatophyta	6	90
BnaC04g54640D	Magnoliopsida	7	100
BnaC04g54650D	Brassicaceae	13	100
BnaC04g54660D	Eukaryota	2	100
BnaC04g54670D	Brassiceae	14	100
BnaC04g54680D	Brassica napus	16	100
BnaC04g54690D	Brassica	15	100
BnaC04g54700D	Brassica napus	16	100
BnaC04g54710D	Brassica napus	16	100
BnaC04g54720D	Brassica napus	16	100
BnaC04g54730D	Brassica napus	16	100
BnaC04g54740D	Brassica	15	100
BnaC04g54750D	Pentapetalae	9	85
BnaC04g54760D	Eukaryota	2	85
BnaC04g54770D	Tracheophyta	5	100
BnaC04g54780D	Eukaryota	2	100
BnaC04g54790D	cellular organisms	1	100
BnaC04g54800D	Brassica	15	100
BnaC04g54810D	Eukaryota	2	100
BnaC04g54820D	cellular organisms	1	100
BnaC04g54830D	Eukaryota	2	100
BnaC04g54840D	Brassica napus	16	100
BnaC04g54850D	Eukaryota	2	64
BnaC04g54860D	Brassicaceae	13	100
BnaC04g54870D	Eukaryota	2	100
BnaC04g54880D	Eukaryota	2	78
BnaC04g54890D	Eukaryota	2	78
BnaC04g54900D	Brassica napus	16	100
BnaC04g54910D	Spermatophyta	6	100
BnaC04g54920D	Tracheophyta	5	100
BnaC04g54930D	cellular organisms	1	100
BnaC04g54940D	cellular organisms	1	86
BnaC04g54950D	cellular organisms	1	100
BnaC04g54960D	cellular organisms	1	100
BnaC04g54970D	cellular organisms	1	100
BnaC04g54980D	Brassica napus	16	100
BnaC04g54990D	Brassicaceae	13	100
BnaC04g55000D	Brassicaceae	13	100
BnaC04g55010D	Brassica napus	16	100
BnaC04g55020D	cellular organisms	1	100
BnaC04g55030D	Brassica napus	16	100
BnaC04g55040D	Brassica napus	16	100
BnaC04g55050D	Embryophyta	4	100
BnaC04g55060D	Brassica napus	16	100
BnaC04g55070D	Brassica napus	16	100
BnaC04g55080D	Brassicaceae	13	33
BnaC04g55090D	Embryophyta	4	100
BnaC04g55100D	Eukaryota	2	100
BnaC04g55110D	cellular organisms	1	100
BnaC04g55120D	Brassica napus	16	100
BnaC04g55130D	Spermatophyta	6	100
BnaC04g55140D	cellular organisms	1	100
BnaC04g55150D	cellular organisms	1	100
BnaC04g55160D	rosids	10	100
BnaC04g55170D	Eukaryota	2	50
BnaC04g55180D	Brassicaceae	13	100
BnaC04g55190D	Brassica napus	16	100
BnaC04g55200D	Brassicaceae	13	100
BnaC04g55210D	Brassica napus	16	100
BnaC04g55220D	Eukaryota	2	100
BnaC04g55230D	cellular organisms	1	93
BnaC04g55240D	cellular organisms	1	100
BnaC04g55250D	cellular organisms	1	100
BnaC04g55260D	Magnoliopsida	7	88
BnaC04g55270D	Brassicaceae	13	100
BnaC04g55280D	Pentapetalae	9	100
BnaC04g55290D	Eukaryota	2	100
BnaC04g55300D	Eukaryota	2	100
BnaC04g55310D	Pentapetalae	9	100
BnaC04g55320D	Magnoliopsida	7	100
BnaC04g55330D	Pentapetalae	9	100
BnaC04g55340D	Eukaryota	2	92
BnaC04g55350D	Brassica	15	100
BnaC04g55360D	Brassica napus	16	100
BnaC04g55370D	cellular organisms	1	93
BnaC04g55380D	Eukaryota	2	100
BnaC04g55390D	cellular organisms	1	100
BnaC04g55400D	Eukaryota	2	57
BnaC04g55410D	Brassicaceae	13	100
BnaC04g55420D	Eukaryota	2	92
BnaC04g55430D	cellular organisms	1	100
BnaC04g55440D	Viridiplantae	3	100
BnaC04g55450D	Mesangiospermae	8	100
BnaC04g55460D	cellular organisms	1	93
BnaC04g55470D	Eukaryota	2	100
BnaC04g55480D	cellular organisms	1	100
BnaC04g55490D	Mesangiospermae	8	100
BnaC04g55500D	Spermatophyta	6	80
BnaC04g55510D	Eukaryota	2	100
BnaC04g55520D	cellular organisms	1	100
BnaC04g55530D	Eukaryota	2	100
BnaC04g55540D	cellular organisms	1	100
BnaC04g55550D	Eukaryota	2	92
BnaC04g55560D	Brassicaceae	13	33
BnaC04g55570D	cellular organisms	1	100
BnaC04g55580D	Eukaryota	2	100
BnaC04g55590D	Brassica napus	16	100
BnaC04g55600D	Embryophyta	4	100
BnaC04g55610D	Eukaryota	2	100
BnaC04g55620D	cellular organisms	1	100
BnaC04g55630D	Pentapetalae	9	100
BnaC04g55640D	Mesangiospermae	8	100
BnaC04g55650D	Mesangiospermae	8	100
BnaC04g55660D	Eukaryota	2	100
BnaC04g55670D	Brassica napus	16	100
BnaC04g55680D	Embryophyta	4	91
BnaC04g55690D	Brassica napus	16	100
BnaC04g55700D	Viridiplantae	3	100
BnaC04g55710D	Eukaryota	2	92
BnaC04g55720D	Embryophyta	4	100
BnaC04g55730D	Spermatophyta	6	100
BnaC04g55740D	Embryophyta	4	100
BnaC04g55750D	Brassica napus	16	100
BnaC04g55760D	cellular organisms	1	93
BnaC04g55770D	cellular organisms	1	100
BnaC04g55780D	Eukaryota	2	100
BnaC04g55790D	Magnoliopsida	7	100
BnaC04g55800D	Brassica napus	16	100
BnaC04g55810D	Brassica napus	16	100
BnaC04g55820D	Brassica napus	16	100
BnaC04g55830D	cellular organisms	1	100
BnaC04g55840D	cellular organisms	1	100
BnaC04g55850D	Embryophyta	4	100
BnaC04g55860D	cellular organisms	1	100
BnaC04g55870D	Eukaryota	2	100
BnaC04g55880D	cellular organisms	1	100
BnaC04g55890D	Brassica napus	16	100
BnaC04g55900D	Brassica napus	16	100
BnaC04g55910D	Brassica napus	16	100
BnaC04g55920D	cellular organisms	1	100
BnaC04g55930D	cellular organisms	1	100
BnaC04g55940D	cellular organisms	1	100
BnaC04g55950D	cellular organisms	1	100
BnaC04g55960D	Eukaryota	2	100
BnaC04g55970D	Brassica napus	16	100
BnaC04g55980D	Brassicales	12	100
BnaC04g55990D	Eukaryota	2	100
BnaC04g56000D	Brassica napus	16	100
BnaC04g56010D	Pentapetalae	9	85
BnaC04g56020D	Eukaryota	2	100
BnaC04g56030D	Embryophyta	4	100
BnaC04g56040D	Brassiceae	14	100
BnaC04g56050D	Brassica napus	16	100
BnaC04g56060D	Brassica napus	16	100
BnaC04g56070D	cellular organisms	1	100
BnaC04g56080D	cellular organisms	1	100
BnaC04g56090D	cellular organisms	1	100
BnaC04g56100D	cellular organisms	1	100
BnaC04g56110D	Eukaryota	2	92
BnaC04g56120D	Embryophyta	4	100
BnaC04g56130D	Embryophyta	4	100
BnaC04g56140D	Embryophyta	4	100
BnaC04g56150D	cellular organisms	1	100
BnaC04g56160D	Magnoliopsida	7	100
BnaC04g56170D	Embryophyta	4	100
BnaC04g56180D	Brassica napus	16	100
BnaC04g56190D	Eukaryota	2	71
BnaC04g56200D	cellular organisms	1	100
BnaC04g56210D	Eukaryota	2	100
BnaC04g56220D	cellular organisms	1	100
BnaC04g56230D	Eukaryota	2	100
BnaC04g56240D	cellular organisms	1	100
BnaC04g56250D	Brassica napus	16	100
BnaC04g56260D	Brassicaceae	13	100
BnaC04g56270D	Eukaryota	2	100
BnaC04g56280D	cellular organisms	1	100
BnaC04g56290D	Tracheophyta	5	100
BnaC04g56300D	Eukaryota	2	100
BnaC04g56310D	cellular organisms	1	100
BnaC04g56320D	cellular organisms	1	100
BnaC04g56330D	Eukaryota	2	100
BnaC04g56340D	Mesangiospermae	8	100
BnaC04g56350D	cellular organisms	1	100
BnaC04g56360D	cellular organisms	1	93
BnaC04g56370D	Eukaryota	2	100
BnaC04g56380D	Tracheophyta	5	100
BnaC04g56390D	cellular organisms	1	100
BnaC04g56400D	cellular organisms	1	100
BnaC04g56410D	Brassiceae	14	100
BnaC04g56420D	Brassiceae	14	100
BnaC04g56430D	Viridiplantae	3	100
BnaC04g56440D	Eukaryota	2	92
BnaC04g56450D	Eukaryota	2	92
BnaC04g56460D	Mesangiospermae	8	87
BnaC04g56470D	Mesangiospermae	8	100
BnaC04g56480D	Brassica napus	16	100
BnaC04g56490D	cellular organisms	1	100
BnaC04g56500D	Embryophyta	4	91
BnaC04g56510D	Spermatophyta	6	100
BnaC04g56520D	cellular organisms	1	100
BnaC04g56530D	Tracheophyta	5	100
BnaC04g56540D	Embryophyta	4	100
BnaC04g56550D	Brassica napus	16	100
BnaC04g56560D	Embryophyta	4	100
BnaC04g56570D	Eukaryota	2	100
BnaC04g56580D	Mesangiospermae	8	100
BnaC04g56590D	Eukaryota	2	100
BnaC04g56600D	Eukaryota	2	100
BnaC04g56610D	Eukaryota	2	100
BnaC04g56620D	cellular organisms	1	100
BnaC04g56630D	Tracheophyta	5	100
BnaC04g56640D	Eukaryota	2	100
BnaC04g56650D	cellular organisms	1	100
BnaC04g56660D	Brassicaceae	13	100
BnaC04g56670D	Embryophyta	4	100
BnaC04g56680D	Magnoliopsida	7	100
BnaC04g56690D	Eukaryota	2	100
BnaC04g56700D	Magnoliopsida	7	100
BnaC04g56710D	Eukaryota	2	100
BnaC04g56720D	Eukaryota	2	100
BnaC04g56730D	Viridiplantae	3	100
BnaC04g56740D	Embryophyta	4	100
BnaC04g56750D	Embryophyta	4	91
BnaC04g56760D	Eukaryota	2	100
BnaC04g56770D	Embryophyta	4	100
BnaC04g56780D	Eukaryota	2	100
BnaC04g56790D	cellular organisms	1	100
BnaC04g56800D	Magnoliopsida	7	100
BnaC04g56810D	Eukaryota	2	100
BnaC04g56820D	cellular organisms	1	100
BnaC04g56830D	cellular organisms	1	100
BnaC04g56840D	Embryophyta	4	100
BnaC04g56850D	cellular organisms	1	86
BnaC04g56860D	Tracheophyta	5	100
BnaC04g56870D	cellular organisms	1	100
BnaC04g56880D	cellular organisms	1	100
BnaC04g56890D	cellular organisms	1	100
BnaC04g56900D	cellular organisms	1	100
BnaC04g56910D	cellular organisms	1	100
BnaC04g56920D	cellular organisms	1	100
BnaC04g56930D	Embryophyta	4	91
BnaC04g56940D	cellular organisms	1	100
BnaC04g56950D	Embryophyta	4	100
BnaC04g56960D	Embryophyta	4	100
BnaC05g00010D	Embryophyta	4	100
BnaC05g00020D	Brassica napus	16	100
BnaC05g00030D	Tracheophyta	5	100
BnaC05g00040D	Eukaryota	2	92
BnaC05g00050D	Tracheophyta	5	100
BnaC05g00060D	Eukaryota	2	100
BnaC05g00070D	Eukaryota	2	100
BnaC05g00080D	Eukaryota	2	100
BnaC05g00090D	Eukaryota	2	100
BnaC05g00100D	Embryophyta	4	100
BnaC05g00110D	Viridiplantae	3	100
BnaC05g00120D	Embryophyta	4	83
BnaC05g00130D	Mesangiospermae	8	100
BnaC05g00140D	Eukaryota	2	100
BnaC05g00150D	Brassica napus	16	100
BnaC05g00160D	Brassica napus	16	100
BnaC05g00170D	rosids	10	83
BnaC05g00180D	Embryophyta	4	91
BnaC05g00190D	Brassiceae	14	50
BnaC05g00200D	cellular organisms	1	100
BnaC05g00210D	Brassica napus	16	100
BnaC05g00220D	Mesangiospermae	8	100
BnaC05g00230D	cellular organisms	1	100
BnaC05g00240D	cellular organisms	1	100
BnaC05g00250D	Magnoliopsida	7	100
BnaC05g00260D	Embryophyta	4	100
BnaC05g00270D	cellular organisms	1	100
BnaC05g00280D	cellular organisms	1	100
BnaC05g00290D	Brassica napus	16	100
BnaC05g00300D	cellular organisms	1	100
BnaC05g00310D	cellular organisms	1	100
BnaC05g00320D	Eukaryota	2	100
BnaC05g00330D	cellular organisms	1	100
BnaC05g00340D	cellular organisms	1	100
BnaC05g00350D	Magnoliopsida	7	100
BnaC05g00360D	Brassiceae	14	100
BnaC05g00370D	Embryophyta	4	100
BnaC05g00380D	cellular organisms	1	93
BnaC05g00390D	Spermatophyta	6	100
BnaC05g00400D	Eukaryota	2	100
BnaC05g00410D	Eukaryota	2	100
BnaC05g00420D	cellular organisms	1	100
BnaC05g00430D	Eukaryota	2	100
BnaC05g00440D	cellular organisms	1	100
BnaC05g00450D	Embryophyta	4	100
BnaC05g00460D	cellular organisms	1	100
BnaC05g00470D	Eukaryota	2	92
BnaC05g00480D	Embryophyta	4	100
BnaC05g00490D	cellular organisms	1	100
BnaC05g00500D	Eukaryota	2	100
BnaC05g00510D	cellular organisms	1	100
BnaC05g00520D	Spermatophyta	6	100
BnaC05g00530D	cellular organisms	1	100
BnaC05g00540D	Eukaryota	2	100
BnaC05g00550D	Magnoliopsida	7	100
BnaC05g00560D	cellular organisms	1	93
BnaC05g00570D	Eukaryota	2	100
BnaC05g00580D	Eukaryota	2	100
BnaC05g00590D	Eukaryota	2	71
BnaC05g00600D	Brassica napus	16	100
BnaC05g00610D	Brassica napus	16	100
BnaC05g00620D	Embryophyta	4	100
BnaC05g00630D	Eukaryota	2	100
BnaC05g00640D	Eukaryota	2	92
BnaC05g00650D	cellular organisms	1	100
BnaC05g00660D	Eukaryota	2	100
BnaC05g00670D	cellular organisms	1	100
BnaC05g00680D	Viridiplantae	3	100
BnaC05g00690D	Tracheophyta	5	100
BnaC05g00700D	Eukaryota	2	100
BnaC05g00710D	cellular organisms	1	100
BnaC05g00720D	cellular organisms	1	100
BnaC05g00730D	cellular organisms	1	93
BnaC05g00740D	Embryophyta	4	100
BnaC05g00750D	Eukaryota	2	100
BnaC05g00760D	cellular organisms	1	100
BnaC05g00770D	Mesangiospermae	8	100
BnaC05g00780D	cellular organisms	1	100
BnaC05g00790D	Embryophyta	4	100
BnaC05g00800D	Eukaryota	2	100
BnaC05g00810D	cellular organisms	1	100
BnaC05g00820D	cellular organisms	1	100
BnaC05g00830D	Eukaryota	2	100
BnaC05g00840D	Eukaryota	2	100
BnaC05g00850D	cellular organisms	1	100
BnaC05g00860D	cellular organisms	1	100
BnaC05g00870D	Viridiplantae	3	100
BnaC05g00880D	Eukaryota	2	92
BnaC05g00890D	Embryophyta	4	100
BnaC05g00900D	Magnoliopsida	7	100
BnaC05g00910D	Embryophyta	4	100
BnaC05g00920D	Eukaryota	2	92
BnaC05g00930D	Embryophyta	4	100
BnaC05g00940D	Embryophyta	4	100
BnaC05g00950D	Brassica napus	16	100
BnaC05g00960D	Embryophyta	4	100
BnaC05g00970D	Embryophyta	4	100
BnaC05g00980D	Brassica napus	16	100
BnaC05g00990D	Embryophyta	4	100
BnaC05g01000D	Embryophyta	4	100
BnaC05g01010D	cellular organisms	1	93
BnaC05g01020D	Embryophyta	4	100
BnaC05g01030D	Embryophyta	4	100
BnaC05g01040D	Embryophyta	4	100
BnaC05g01050D	Eukaryota	2	92
BnaC05g01060D	Spermatophyta	6	100
BnaC05g01070D	Eukaryota	2	100
BnaC05g01080D	cellular organisms	1	100
BnaC05g01090D	Eukaryota	2	100
BnaC05g01100D	cellular organisms	1	100
BnaC05g01110D	Embryophyta	4	91
BnaC05g01120D	cellular organisms	1	100
BnaC05g01130D	Brassica napus	16	100
BnaC05g01140D	cellular organisms	1	100
BnaC05g01150D	Magnoliopsida	7	100
BnaC05g01160D	Eukaryota	2	92
BnaC05g01170D	Brassicales	12	100
BnaC05g01180D	Brassica napus	16	100
BnaC05g01190D	Embryophyta	4	100
BnaC05g01200D	cellular organisms	1	100
BnaC05g01210D	cellular organisms	1	100
BnaC05g01220D	Embryophyta	4	100
BnaC05g01230D	Eukaryota	2	100
BnaC05g01240D	Brassicaceae	13	100
BnaC05g01250D	cellular organisms	1	100
BnaC05g01260D	cellular organisms	1	100
BnaC05g01270D	cellular organisms	1	100
BnaC05g01280D	cellular organisms	1	100
BnaC05g01290D	cellular organisms	1	100
BnaC05g01300D	Mesangiospermae	8	100
BnaC05g01310D	cellular organisms	1	100
BnaC05g01320D	Eukaryota	2	100
BnaC05g01330D	Eukaryota	2	100
BnaC05g01340D	cellular organisms	1	100
BnaC05g01350D	Eukaryota	2	100
BnaC05g01360D	Spermatophyta	6	100
BnaC05g01370D	Mesangiospermae	8	87
BnaC05g01380D	Magnoliopsida	7	88
BnaC05g01390D	Eukaryota	2	100
BnaC05g01400D	cellular organisms	1	93
BnaC05g01410D	Embryophyta	4	100
BnaC05g01420D	cellular organisms	1	100
BnaC05g01430D	cellular organisms	1	100
BnaC05g01440D	cellular organisms	1	93
BnaC05g01450D	Mesangiospermae	8	100
BnaC05g01460D	Eukaryota	2	100
BnaC05g01470D	cellular organisms	1	100
BnaC05g01480D	Viridiplantae	3	100
BnaC05g01490D	Eukaryota	2	100
BnaC05g01500D	Eukaryota	2	100
BnaC05g01510D	cellular organisms	1	100
BnaC05g01520D	cellular organisms	1	100
BnaC05g01530D	Eukaryota	2	85
BnaC05g01540D	cellular organisms	1	100
BnaC05g01550D	cellular organisms	1	93
BnaC05g01560D	cellular organisms	1	93
BnaC05g01570D	Brassicales	12	100
BnaC05g01580D	Brassicales	12	100
BnaC05g01590D	cellular organisms	1	100
BnaC05g01600D	Eukaryota	2	100
BnaC05g01610D	Embryophyta	4	100
BnaC05g01620D	Eukaryota	2	100
BnaC05g01630D	Eukaryota	2	92
BnaC05g01640D	Eukaryota	2	100
BnaC05g01650D	cellular organisms	1	100
BnaC05g01660D	Embryophyta	4	100
BnaC05g01670D	Brassicales	12	100
BnaC05g01680D	Viridiplantae	3	100
BnaC05g01690D	Eukaryota	2	100
BnaC05g01700D	cellular organisms	1	100
BnaC05g01710D	Magnoliopsida	7	100
BnaC05g01720D	Tracheophyta	5	100
BnaC05g01730D	Eukaryota	2	92
BnaC05g01740D	Eukaryota	2	100
BnaC05g01750D	Embryophyta	4	100
BnaC05g01760D	Brassicaceae	13	100
BnaC05g01770D	cellular organisms	1	100
BnaC05g01780D	Spermatophyta	6	100
BnaC05g01790D	cellular organisms	1	100
BnaC05g01800D	Eukaryota	2	100
BnaC05g01810D	Brassica napus	16	100
BnaC05g01820D	Embryophyta	4	100
BnaC05g01830D	Pentapetalae	9	85
BnaC05g01840D	Brassicaceae	13	66
BnaC05g01850D	cellular organisms	1	100
BnaC05g01860D	Eukaryota	2	100
BnaC05g01870D	Embryophyta	4	100
BnaC05g01880D	cellular organisms	1	100
BnaC05g01890D	Brassicaceae	13	100
BnaC05g01900D	Eukaryota	2	100
BnaC05g01910D	Spermatophyta	6	100
BnaC05g01920D	Eukaryota	2	100
BnaC05g01930D	Eukaryota	2	92
BnaC05g01940D	cellular organisms	1	100
BnaC05g01950D	cellular organisms	1	93
BnaC05g01960D	Viridiplantae	3	100
BnaC05g01970D	Eukaryota	2	100
BnaC05g01980D	cellular organisms	1	100
BnaC05g01990D	Eukaryota	2	85
BnaC05g02000D	Embryophyta	4	100
BnaC05g02010D	Brassicales	12	100
BnaC05g02020D	cellular organisms	1	100
BnaC05g02030D	Eukaryota	2	92
BnaC05g02040D	Eukaryota	2	100
BnaC05g02050D	Eukaryota	2	78
BnaC05g02060D	Eukaryota	2	100
BnaC05g02070D	Eukaryota	2	100
BnaC05g02080D	Viridiplantae	3	100
BnaC05g02090D	cellular organisms	1	100
BnaC05g02100D	rosids	10	83
BnaC05g02110D	Eukaryota	2	92
BnaC05g02120D	Eukaryota	2	100
BnaC05g02130D	Eukaryota	2	100
BnaC05g02140D	cellular organisms	1	100
BnaC05g02150D	cellular organisms	1	80
BnaC05g02160D	Eukaryota	2	85
BnaC05g02170D	Eukaryota	2	100
BnaC05g02180D	Eukaryota	2	100
BnaC05g02190D	Eukaryota	2	100
BnaC05g02200D	Tracheophyta	5	100
BnaC05g02210D	Spermatophyta	6	100
BnaC05g02220D	cellular organisms	1	100
BnaC05g02230D	Spermatophyta	6	100
BnaC05g02240D	Eukaryota	2	100
BnaC05g02250D	Eukaryota	2	100
BnaC05g02260D	Eukaryota	2	100
BnaC05g02270D	cellular organisms	1	100
BnaC05g02280D	Embryophyta	4	100
BnaC05g02290D	cellular organisms	1	100
BnaC05g02300D	cellular organisms	1	100
BnaC05g02310D	cellular organisms	1	100
BnaC05g02320D	cellular organisms	1	100
BnaC05g02330D	Eukaryota	2	92
BnaC05g02340D	cellular organisms	1	100
BnaC05g02350D	cellular organisms	1	100
BnaC05g02360D	Embryophyta	4	100
BnaC05g02370D	Embryophyta	4	100
BnaC05g02380D	cellular organisms	1	100
BnaC05g02390D	Eukaryota	2	100
BnaC05g02400D	cellular organisms	1	93
BnaC05g02410D	Eukaryota	2	100
BnaC05g02420D	Mesangiospermae	8	100
BnaC05g02430D	Viridiplantae	3	100
BnaC05g02440D	cellular organisms	1	100
BnaC05g02450D	cellular organisms	1	100
BnaC05g02460D	Magnoliopsida	7	100
BnaC05g02470D	Eukaryota	2	100
BnaC05g02480D	Eukaryota	2	100
BnaC05g02490D	cellular organisms	1	100
BnaC05g02500D	Eukaryota	2	78
BnaC05g02510D	Magnoliopsida	7	100
BnaC05g02520D	cellular organisms	1	100
BnaC05g02530D	cellular organisms	1	100
BnaC05g02540D	cellular organisms	1	100
BnaC05g02550D	Embryophyta	4	100
BnaC05g02560D	cellular organisms	1	100
BnaC05g02570D	Viridiplantae	3	100
BnaC05g02580D	cellular organisms	1	100
BnaC05g02590D	Tracheophyta	5	100
BnaC05g02600D	Brassicaceae	13	100
BnaC05g02610D	Viridiplantae	3	100
BnaC05g02620D	cellular organisms	1	100
BnaC05g02630D	Tracheophyta	5	100
BnaC05g02640D	Magnoliopsida	7	100
BnaC05g02650D	Embryophyta	4	100
BnaC05g02660D	Embryophyta	4	100
BnaC05g02670D	Tracheophyta	5	100
BnaC05g02680D	Embryophyta	4	100
BnaC05g02690D	cellular organisms	1	100
BnaC05g02700D	cellular organisms	1	100
BnaC05g02710D	Brassica napus	16	100
BnaC05g02720D	Brassica napus	16	100
BnaC05g02730D	cellular organisms	1	100
BnaC05g02740D	cellular organisms	1	100
BnaC05g02750D	cellular organisms	1	100
BnaC05g02760D	cellular organisms	1	100
BnaC05g02770D	Eukaryota	2	100
BnaC05g02780D	cellular organisms	1	93
BnaC05g02790D	Eukaryota	2	100
BnaC05g02800D	Eukaryota	2	100
BnaC05g02810D	Brassicales	12	100
BnaC05g02820D	Eukaryota	2	100
BnaC05g02830D	Brassicaceae	13	100
BnaC05g02840D	Brassica napus	16	100
BnaC05g02850D	malvids	11	80
BnaC05g02860D	Eukaryota	2	92
BnaC05g02870D	Tracheophyta	5	100
BnaC05g02880D	Eukaryota	2	100
BnaC05g02890D	Eukaryota	2	100
BnaC05g02900D	Embryophyta	4	100
BnaC05g02910D	Eukaryota	2	100
BnaC05g02920D	Embryophyta	4	100
BnaC05g02930D	cellular organisms	1	100
BnaC05g02940D	Embryophyta	4	100
BnaC05g02950D	cellular organisms	1	93
BnaC05g02960D	Eukaryota	2	100
BnaC05g02970D	Embryophyta	4	100
BnaC05g02980D	Eukaryota	2	100
BnaC05g02990D	Eukaryota	2	92
BnaC05g03000D	Pentapetalae	9	85
BnaC05g03010D	cellular organisms	1	100
BnaC05g03020D	Eukaryota	2	100
BnaC05g03030D	cellular organisms	1	93
BnaC05g03040D	cellular organisms	1	100
BnaC05g03050D	Pentapetalae	9	85
BnaC05g03060D	Eukaryota	2	100
BnaC05g03070D	Spermatophyta	6	90
BnaC05g03080D	Brassicaceae	13	100
BnaC05g03090D	Magnoliopsida	7	100
BnaC05g03100D	Brassicaceae	13	100
BnaC05g03110D	Tracheophyta	5	100
BnaC05g03120D	Magnoliopsida	7	100
BnaC05g03130D	cellular organisms	1	100
BnaC05g03140D	cellular organisms	1	100
BnaC05g03150D	cellular organisms	1	100
BnaC05g03160D	cellular organisms	1	100
BnaC05g03170D	cellular organisms	1	100
BnaC05g03180D	Brassica napus	16	100
BnaC05g03190D	Eukaryota	2	100
BnaC05g03200D	Eukaryota	2	100
BnaC05g03210D	Viridiplantae	3	100
BnaC05g03220D	cellular organisms	1	100
BnaC05g03230D	cellular organisms	1	100
BnaC05g03240D	cellular organisms	1	100
BnaC05g03250D	Eukaryota	2	92
BnaC05g03260D	Eukaryota	2	92
BnaC05g03270D	Embryophyta	4	100
BnaC05g03280D	Eukaryota	2	100
BnaC05g03290D	Eukaryota	2	100
BnaC05g03300D	Eukaryota	2	100
BnaC05g03310D	cellular organisms	1	100
BnaC05g03320D	Eukaryota	2	92
BnaC05g03330D	Pentapetalae	9	100
BnaC05g03340D	Eukaryota	2	92
BnaC05g03350D	Brassica napus	16	100
BnaC05g03360D	Brassicaceae	13	100
BnaC05g03370D	Embryophyta	4	100
BnaC05g03380D	Magnoliopsida	7	100
BnaC05g03390D	Brassiceae	14	100
BnaC05g03400D	cellular organisms	1	93
BnaC05g03410D	Magnoliopsida	7	100
BnaC05g03420D	Brassicales	12	100
BnaC05g03430D	Mesangiospermae	8	100
BnaC05g03440D	cellular organisms	1	100
BnaC05g03450D	Brassica napus	16	100
BnaC05g03460D	Embryophyta	4	100
BnaC05g03470D	Eukaryota	2	100
BnaC05g03480D	Viridiplantae	3	100
BnaC05g03490D	Spermatophyta	6	100
BnaC05g03500D	Embryophyta	4	100
BnaC05g03510D	Spermatophyta	6	100
BnaC05g03520D	Eukaryota	2	85
BnaC05g03530D	Pentapetalae	9	100
BnaC05g03540D	Tracheophyta	5	100
BnaC05g03550D	cellular organisms	1	100
BnaC05g03560D	Eukaryota	2	100
BnaC05g03570D	cellular organisms	1	100
BnaC05g03580D	cellular organisms	1	100
BnaC05g03590D	Eukaryota	2	100
BnaC05g03600D	cellular organisms	1	100
BnaC05g03610D	Brassiceae	14	50
BnaC05g03620D	Brassicales	12	100
BnaC05g03630D	Brassicales	12	100
BnaC05g03640D	Pentapetalae	9	85
BnaC05g03650D	Pentapetalae	9	85
BnaC05g03660D	Magnoliopsida	7	100
BnaC05g03670D	cellular organisms	1	100
BnaC05g03680D	Eukaryota	2	100
BnaC05g03690D	Magnoliopsida	7	100
BnaC05g03700D	Embryophyta	4	100
BnaC05g03710D	cellular organisms	1	93
BnaC05g03720D	Spermatophyta	6	100
BnaC05g03730D	cellular organisms	1	93
BnaC05g03740D	Mesangiospermae	8	100
BnaC05g03750D	Eukaryota	2	100
BnaC05g03760D	Eukaryota	2	100
BnaC05g03770D	Brassica napus	16	100
BnaC05g03780D	cellular organisms	1	100
BnaC05g03790D	Brassicaceae	13	100
BnaC05g03800D	Brassica napus	16	100
BnaC05g03810D	Brassica napus	16	100
BnaC05g03820D	cellular organisms	1	100
BnaC05g03830D	Eukaryota	2	92
BnaC05g03840D	Embryophyta	4	100
BnaC05g03850D	cellular organisms	1	100
BnaC05g03860D	Tracheophyta	5	100
BnaC05g03870D	Mesangiospermae	8	100
BnaC05g03880D	Spermatophyta	6	100
BnaC05g03890D	Brassica napus	16	100
BnaC05g03900D	Eukaryota	2	100
BnaC05g03910D	cellular organisms	1	100
BnaC05g03920D	Embryophyta	4	100
BnaC05g03930D	Pentapetalae	9	71
BnaC05g03940D	Embryophyta	4	100
BnaC05g03950D	Brassicaceae	13	100
BnaC05g03960D	Spermatophyta	6	100
BnaC05g03970D	Eukaryota	2	100
BnaC05g03980D	Mesangiospermae	8	100
BnaC05g03990D	cellular organisms	1	100
BnaC05g04000D	Embryophyta	4	100
BnaC05g04010D	Tracheophyta	5	100
BnaC05g04020D	Eukaryota	2	100
BnaC05g04030D	Eukaryota	2	92
BnaC05g04040D	cellular organisms	1	100
BnaC05g04050D	Eukaryota	2	100
BnaC05g04060D	cellular organisms	1	100
BnaC05g04070D	Pentapetalae	9	100
BnaC05g04080D	Eukaryota	2	100
BnaC05g04090D	Embryophyta	4	100
BnaC05g04100D	cellular organisms	1	100
BnaC05g04110D	Eukaryota	2	100
BnaC05g04120D	Embryophyta	4	91
BnaC05g04130D	Viridiplantae	3	100
BnaC05g04140D	cellular organisms	1	93
BnaC05g04150D	cellular organisms	1	100
BnaC05g04160D	Brassicales	12	100
BnaC05g04170D	Brassica napus	16	100
BnaC05g04180D	Embryophyta	4	100
BnaC05g04190D	Embryophyta	4	100
BnaC05g04200D	Eukaryota	2	92
BnaC05g04210D	Viridiplantae	3	100
BnaC05g04220D	Mesangiospermae	8	100
BnaC05g04230D	Brassicaceae	13	100
BnaC05g04240D	Embryophyta	4	100
BnaC05g04250D	Eukaryota	2	100
BnaC05g04260D	Magnoliopsida	7	100
BnaC05g04270D	Eukaryota	2	100
BnaC05g04280D	Eukaryota	2	100
BnaC05g04290D	rosids	10	83
BnaC05g04300D	cellular organisms	1	100
BnaC05g04310D	cellular organisms	1	100
BnaC05g04320D	Mesangiospermae	8	100
BnaC05g04330D	Brassica napus	16	100
BnaC05g04340D	Brassica napus	16	100
BnaC05g04350D	cellular organisms	1	100
BnaC05g04360D	cellular organisms	1	93
BnaC05g04370D	cellular organisms	1	100
BnaC05g04380D	cellular organisms	1	93
BnaC05g04390D	cellular organisms	1	100
BnaC05g04400D	Brassicaceae	13	100
BnaC05g04410D	cellular organisms	1	100
BnaC05g04420D	Embryophyta	4	100
BnaC05g04430D	cellular organisms	1	100
BnaC05g04440D	Eukaryota	2	100
BnaC05g04450D	Mesangiospermae	8	100
BnaC05g04460D	Eukaryota	2	100
BnaC05g04470D	Eukaryota	2	92
BnaC05g04480D	Embryophyta	4	100
BnaC05g04490D	Embryophyta	4	100
BnaC05g04500D	Mesangiospermae	8	100
BnaC05g04510D	Brassicales	12	100
BnaC05g04520D	cellular organisms	1	100
BnaC05g04530D	cellular organisms	1	100
BnaC05g04540D	Eukaryota	2	100
BnaC05g04550D	cellular organisms	1	100
BnaC05g04560D	cellular organisms	1	100
BnaC05g04570D	Embryophyta	4	100
BnaC05g04580D	cellular organisms	1	100
BnaC05g04590D	cellular organisms	1	93
BnaC05g04600D	cellular organisms	1	100
BnaC05g04610D	Brassica napus	16	100
BnaC05g04620D	Spermatophyta	6	100
BnaC05g04630D	Eukaryota	2	100
BnaC05g04640D	cellular organisms	1	100
BnaC05g04650D	Brassica napus	16	100
BnaC05g04660D	Brassica napus	16	100
BnaC05g04670D	Eukaryota	2	100
BnaC05g04680D	Eukaryota	2	100
BnaC05g04690D	cellular organisms	1	100
BnaC05g04700D	Viridiplantae	3	100
BnaC05g04710D	cellular organisms	1	100
BnaC05g04720D	Eukaryota	2	100
BnaC05g04730D	cellular organisms	1	100
BnaC05g04740D	Mesangiospermae	8	100
BnaC05g04750D	cellular organisms	1	100
BnaC05g04760D	Eukaryota	2	100
BnaC05g04770D	cellular organisms	1	100
BnaC05g04780D	Pentapetalae	9	100
BnaC05g04790D	Eukaryota	2	100
BnaC05g04800D	Embryophyta	4	91
BnaC05g04810D	cellular organisms	1	93
BnaC05g04820D	cellular organisms	1	93
BnaC05g04830D	Eukaryota	2	100
BnaC05g04840D	cellular organisms	1	100
BnaC05g04850D	Eukaryota	2	100
BnaC05g04860D	cellular organisms	1	100
BnaC05g04870D	Viridiplantae	3	100
BnaC05g04880D	Spermatophyta	6	100
BnaC05g04890D	Eukaryota	2	100
BnaC05g04900D	Eukaryota	2	92
BnaC05g04910D	cellular organisms	1	100
BnaC05g04920D	Brassicaceae	13	100
BnaC05g04930D	Eukaryota	2	100
BnaC05g04940D	Spermatophyta	6	100
BnaC05g04950D	cellular organisms	1	100
BnaC05g04960D	cellular organisms	1	100
BnaC05g04970D	Eukaryota	2	100
BnaC05g04980D	rosids	10	100
BnaC05g04990D	cellular organisms	1	100
BnaC05g05000D	cellular organisms	1	100
BnaC05g05010D	cellular organisms	1	100
BnaC05g05020D	Eukaryota	2	92
BnaC05g05030D	cellular organisms	1	93
BnaC05g05040D	cellular organisms	1	100
BnaC05g05050D	Embryophyta	4	91
BnaC05g05060D	cellular organisms	1	100
BnaC05g05070D	Embryophyta	4	100
BnaC05g05080D	Eukaryota	2	100
BnaC05g05090D	Mesangiospermae	8	100
BnaC05g05100D	Embryophyta	4	91
BnaC05g05110D	cellular organisms	1	100
BnaC05g05120D	cellular organisms	1	100
BnaC05g05130D	cellular organisms	1	100
BnaC05g05140D	Brassica napus	16	100
BnaC05g05150D	cellular organisms	1	100
BnaC05g05160D	cellular organisms	1	100
BnaC05g05170D	cellular organisms	1	100
BnaC05g05180D	cellular organisms	1	100
BnaC05g05190D	cellular organisms	1	100
BnaC05g05200D	rosids	10	83
BnaC05g05210D	Eukaryota	2	100
BnaC05g05220D	Brassicaceae	13	33
BnaC05g05230D	Mesangiospermae	8	100
BnaC05g05240D	Embryophyta	4	100
BnaC05g05250D	Viridiplantae	3	100
BnaC05g05260D	Tracheophyta	5	100
BnaC05g05270D	cellular organisms	1	100
BnaC05g05280D	cellular organisms	1	100
BnaC05g05290D	Spermatophyta	6	100
BnaC05g05300D	Spermatophyta	6	100
BnaC05g05310D	Eukaryota	2	100
BnaC05g05320D	Viridiplantae	3	100
BnaC05g05330D	cellular organisms	1	100
BnaC05g05340D	cellular organisms	1	93
BnaC05g05350D	cellular organisms	1	100
BnaC05g05360D	cellular organisms	1	100
BnaC05g05370D	cellular organisms	1	100
BnaC05g05380D	Eukaryota	2	85
BnaC05g05390D	Spermatophyta	6	100
BnaC05g05400D	Spermatophyta	6	100
BnaC05g05410D	Brassica napus	16	100
BnaC05g05420D	Tracheophyta	5	100
BnaC05g05430D	Eukaryota	2	100
BnaC05g05440D	Pentapetalae	9	85
BnaC05g05450D	Spermatophyta	6	100
BnaC05g05460D	Eukaryota	2	100
BnaC05g05470D	Brassicaceae	13	100
BnaC05g05480D	cellular organisms	1	100
BnaC05g05490D	cellular organisms	1	100
BnaC05g05500D	Eukaryota	2	100
BnaC05g05510D	Eukaryota	2	100
BnaC05g05520D	Eukaryota	2	100
BnaC05g05530D	Eukaryota	2	92
BnaC05g05540D	cellular organisms	1	100
BnaC05g05550D	cellular organisms	1	100
BnaC05g05560D	Embryophyta	4	100
BnaC05g05570D	Eukaryota	2	100
BnaC05g05580D	Eukaryota	2	100
BnaC05g05590D	cellular organisms	1	100
BnaC05g05600D	Embryophyta	4	100
BnaC05g05610D	Eukaryota	2	78
BnaC05g05620D	Brassicaceae	13	100
BnaC05g05630D	cellular organisms	1	100
BnaC05g05640D	Brassica	15	100
BnaC05g05650D	Eukaryota	2	92
BnaC05g05660D	Magnoliopsida	7	100
BnaC05g05670D	Eukaryota	2	100
BnaC05g05680D	Eukaryota	2	100
BnaC05g05690D	Viridiplantae	3	100
BnaC05g05700D	Brassica napus	16	100
BnaC05g05710D	cellular organisms	1	100
BnaC05g05720D	cellular organisms	1	93
BnaC05g05730D	Eukaryota	2	100
BnaC05g05740D	cellular organisms	1	100
BnaC05g05750D	Eukaryota	2	100
BnaC05g05760D	cellular organisms	1	100
BnaC05g05770D	cellular organisms	1	100
BnaC05g05780D	cellular organisms	1	100
BnaC05g05790D	cellular organisms	1	100
BnaC05g05800D	cellular organisms	1	93
BnaC05g05810D	cellular organisms	1	93
BnaC05g05820D	Brassica napus	16	100
BnaC05g05830D	Spermatophyta	6	100
BnaC05g05840D	Eukaryota	2	100
BnaC05g05850D	Mesangiospermae	8	100
BnaC05g05860D	Brassica napus	16	100
BnaC05g05870D	Brassicaceae	13	100
BnaC05g05880D	Eukaryota	2	100
BnaC05g05890D	cellular organisms	1	100
BnaC05g05900D	Eukaryota	2	100
BnaC05g05910D	Eukaryota	2	100
BnaC05g05920D	cellular organisms	1	100
BnaC05g05930D	Brassicaceae	13	100
BnaC05g05940D	cellular organisms	1	100
BnaC05g05950D	Eukaryota	2	100
BnaC05g05960D	Eukaryota	2	100
BnaC05g05970D	cellular organisms	1	100
BnaC05g05980D	cellular organisms	1	100
BnaC05g05990D	Brassicaceae	13	100
BnaC05g06000D	Brassica napus	16	100
BnaC05g06010D	Embryophyta	4	100
BnaC05g06020D	Embryophyta	4	100
BnaC05g06030D	Viridiplantae	3	100
BnaC05g06040D	Eukaryota	2	92
BnaC05g06050D	Eukaryota	2	100
BnaC05g06060D	Eukaryota	2	100
BnaC05g06070D	Eukaryota	2	100
BnaC05g06080D	Eukaryota	2	92
BnaC05g06090D	Eukaryota	2	100
BnaC05g06100D	Brassica	15	100
BnaC05g06110D	Eukaryota	2	100
BnaC05g06120D	Eukaryota	2	85
BnaC05g06130D	cellular organisms	1	100
BnaC05g06140D	Eukaryota	2	92
BnaC05g06150D	cellular organisms	1	100
BnaC05g06160D	cellular organisms	1	93
BnaC05g06170D	cellular organisms	1	100
BnaC05g06180D	cellular organisms	1	93
BnaC05g06190D	cellular organisms	1	100
BnaC05g06200D	Eukaryota	2	100
BnaC05g06210D	Eukaryota	2	100
BnaC05g06220D	cellular organisms	1	100
BnaC05g06230D	Spermatophyta	6	100
BnaC05g06240D	cellular organisms	1	100
BnaC05g06250D	Eukaryota	2	100
BnaC05g06260D	cellular organisms	1	100
BnaC05g06270D	Viridiplantae	3	100
BnaC05g06280D	cellular organisms	1	100
BnaC05g06290D	Brassica napus	16	100
BnaC05g06300D	Eukaryota	2	100
BnaC05g06310D	Eukaryota	2	100
BnaC05g06320D	Eukaryota	2	100
BnaC05g06330D	Eukaryota	2	100
BnaC05g06340D	cellular organisms	1	100
BnaC05g06350D	Embryophyta	4	100
BnaC05g06360D	Eukaryota	2	100
BnaC05g06370D	Eukaryota	2	100
BnaC05g06380D	Tracheophyta	5	100
BnaC05g06390D	Embryophyta	4	100
BnaC05g06400D	Pentapetalae	9	100
BnaC05g06410D	Eukaryota	2	100
BnaC05g06420D	Eukaryota	2	100
BnaC05g06430D	cellular organisms	1	100
BnaC05g06440D	Viridiplantae	3	100
BnaC05g06450D	Eukaryota	2	100
BnaC05g06460D	cellular organisms	1	100
BnaC05g06470D	Tracheophyta	5	100
BnaC05g06480D	malvids	11	80
BnaC05g06490D	cellular organisms	1	100
BnaC05g06500D	cellular organisms	1	100
BnaC05g06510D	cellular organisms	1	100
BnaC05g06520D	Eukaryota	2	100
BnaC05g06530D	cellular organisms	1	100
BnaC05g06540D	cellular organisms	1	100
BnaC05g06550D	Eukaryota	2	100
BnaC05g06560D	Mesangiospermae	8	50
BnaC05g06570D	Eukaryota	2	100
BnaC05g06580D	Eukaryota	2	100
BnaC05g06590D	Tracheophyta	5	100
BnaC05g06600D	Eukaryota	2	92
BnaC05g06610D	Embryophyta	4	100
BnaC05g06620D	cellular organisms	1	100
BnaC05g06630D	cellular organisms	1	100
BnaC05g06640D	cellular organisms	1	100
BnaC05g06650D	Embryophyta	4	100
BnaC05g06660D	Mesangiospermae	8	100
BnaC05g06670D	Tracheophyta	5	100
BnaC05g06680D	Mesangiospermae	8	100
BnaC05g06690D	Eukaryota	2	100
BnaC05g06700D	Eukaryota	2	92
BnaC05g06710D	cellular organisms	1	100
BnaC05g06720D	Eukaryota	2	100
BnaC05g06730D	Brassica napus	16	100
BnaC05g06740D	Embryophyta	4	83
BnaC05g06750D	Magnoliopsida	7	100
BnaC05g06760D	Magnoliopsida	7	100
BnaC05g06770D	Brassica	15	100
BnaC05g06780D	Eukaryota	2	100
BnaC05g06790D	Eukaryota	2	92
BnaC05g06800D	cellular organisms	1	86
BnaC05g06810D	Magnoliopsida	7	100
BnaC05g06820D	Mesangiospermae	8	62
BnaC05g06830D	Eukaryota	2	100
BnaC05g06840D	cellular organisms	1	100
BnaC05g06850D	Eukaryota	2	100
BnaC05g06860D	Eukaryota	2	100
BnaC05g06870D	cellular organisms	1	100
BnaC05g06880D	Pentapetalae	9	85
BnaC05g06890D	Pentapetalae	9	100
BnaC05g06900D	Brassicaceae	13	100
BnaC05g06910D	Eukaryota	2	92
BnaC05g06920D	Pentapetalae	9	100
BnaC05g06930D	Pentapetalae	9	100
BnaC05g06940D	rosids	10	100
BnaC05g06950D	cellular organisms	1	100
BnaC05g06960D	Pentapetalae	9	100
BnaC05g06970D	cellular organisms	1	100
BnaC05g06980D	cellular organisms	1	93
BnaC05g06990D	Eukaryota	2	92
BnaC05g07000D	cellular organisms	1	100
BnaC05g07010D	Eukaryota	2	92
BnaC05g07020D	Spermatophyta	6	100
BnaC05g07030D	cellular organisms	1	100
BnaC05g07040D	cellular organisms	1	100
BnaC05g07050D	cellular organisms	1	100
BnaC05g07060D	cellular organisms	1	100
BnaC05g07070D	Magnoliopsida	7	100
BnaC05g07080D	Embryophyta	4	100
BnaC05g07090D	Brassicales	12	100
BnaC05g07100D	Eukaryota	2	100
BnaC05g07110D	Embryophyta	4	91
BnaC05g07120D	Spermatophyta	6	100
BnaC05g07130D	cellular organisms	1	100
BnaC05g07140D	Eukaryota	2	92
BnaC05g07150D	Embryophyta	4	100
BnaC05g07160D	Tracheophyta	5	100
BnaC05g07170D	Eukaryota	2	100
BnaC05g07180D	cellular organisms	1	100
BnaC05g07190D	Eukaryota	2	100
BnaC05g07200D	Eukaryota	2	100
BnaC05g07210D	Viridiplantae	3	100
BnaC05g07220D	Eukaryota	2	92
BnaC05g07230D	cellular organisms	1	100
BnaC05g07240D	Viridiplantae	3	100
BnaC05g07250D	cellular organisms	1	100
BnaC05g07260D	Spermatophyta	6	100
BnaC05g07270D	Eukaryota	2	100
BnaC05g07280D	Spermatophyta	6	100
BnaC05g07290D	Eukaryota	2	100
BnaC05g07300D	Spermatophyta	6	100
BnaC05g07310D	cellular organisms	1	100
BnaC05g07320D	cellular organisms	1	100
BnaC05g07330D	cellular organisms	1	100
BnaC05g07340D	Tracheophyta	5	100
BnaC05g07350D	cellular organisms	1	100
BnaC05g07360D	cellular organisms	1	93
BnaC05g07370D	cellular organisms	1	93
BnaC05g07380D	Magnoliopsida	7	100
BnaC05g07390D	cellular organisms	1	93
BnaC05g07400D	Eukaryota	2	78
BnaC05g07410D	cellular organisms	1	100
BnaC05g07420D	cellular organisms	1	100
BnaC05g07430D	Embryophyta	4	100
BnaC05g07440D	cellular organisms	1	100
BnaC05g07450D	Mesangiospermae	8	100
BnaC05g07460D	cellular organisms	1	100
BnaC05g07470D	cellular organisms	1	100
BnaC05g07480D	Mesangiospermae	8	100
BnaC05g07490D	Mesangiospermae	8	100
BnaC05g07500D	Viridiplantae	3	100
BnaC05g07510D	Tracheophyta	5	100
BnaC05g07520D	Eukaryota	2	100
BnaC05g07530D	Embryophyta	4	100
BnaC05g07540D	Mesangiospermae	8	50
BnaC05g07550D	cellular organisms	1	100
BnaC05g07560D	cellular organisms	1	100
BnaC05g07570D	Magnoliopsida	7	100
BnaC05g07580D	cellular organisms	1	100
BnaC05g07590D	Spermatophyta	6	100
BnaC05g07600D	Eukaryota	2	100
BnaC05g07610D	Eukaryota	2	100
BnaC05g07620D	Eukaryota	2	100
BnaC05g07630D	cellular organisms	1	100
BnaC05g07640D	Brassicaceae	13	66
BnaC05g07650D	Brassica	15	100
BnaC05g07660D	Brassica	15	100
BnaC05g07670D	Brassica	15	100
BnaC05g07680D	Embryophyta	4	100
BnaC05g07690D	Brassica napus	16	100
BnaC05g07700D	Eukaryota	2	100
BnaC05g07710D	Brassicaceae	13	100
BnaC05g07720D	Absent from the DIAMOND/MMseqs2 results	NA	NA
BnaC05g07730D	Tracheophyta	5	100
BnaC05g07740D	Brassicaceae	13	100
BnaC05g07750D	Eukaryota	2	100
BnaC05g07760D	Eukaryota	2	100
BnaC05g07770D	Embryophyta	4	100
BnaC05g07780D	Pentapetalae	9	71
BnaC05g07790D	Eukaryota	2	100
BnaC05g07800D	cellular organisms	1	100
BnaC05g07810D	cellular organisms	1	100
BnaC05g07820D	Embryophyta	4	100
BnaC05g07830D	Eukaryota	2	85
BnaC05g07840D	Brassicaceae	13	66
BnaC05g07850D	Brassica napus	16	100
BnaC05g07860D	Eukaryota	2	92
BnaC05g07870D	Eukaryota	2	92
BnaC05g07880D	cellular organisms	1	100
BnaC05g07890D	cellular organisms	1	86
BnaC05g07900D	cellular organisms	1	86
BnaC05g07910D	Spermatophyta	6	100
BnaC05g07920D	Eukaryota	2	100
BnaC05g07930D	Eukaryota	2	100
BnaC05g07940D	Magnoliopsida	7	100
BnaC05g07950D	Embryophyta	4	100
BnaC05g07960D	Magnoliopsida	7	100
BnaC05g07970D	cellular organisms	1	100
BnaC05g07980D	Eukaryota	2	100
BnaC05g07990D	cellular organisms	1	100
BnaC05g08000D	Embryophyta	4	91
BnaC05g08010D	Magnoliopsida	7	100
BnaC05g08020D	Brassicales	12	100
BnaC05g08030D	Brassicaceae	13	100
BnaC05g08040D	cellular organisms	1	100
BnaC05g08050D	Magnoliopsida	7	77
BnaC05g08060D	Eukaryota	2	71
BnaC05g08070D	Brassica napus	16	100
BnaC05g08080D	cellular organisms	1	100
BnaC05g08090D	Eukaryota	2	100
BnaC05g08100D	Embryophyta	4	100
BnaC05g08110D	cellular organisms	1	100
BnaC05g08120D	cellular organisms	1	93
BnaC05g08130D	Brassica napus	16	100
BnaC05g08140D	cellular organisms	1	100
BnaC05g08150D	Mesangiospermae	8	100
BnaC05g08160D	Eukaryota	2	92
BnaC05g08170D	Mesangiospermae	8	100
BnaC05g08180D	Viridiplantae	3	92
BnaC05g08190D	Eukaryota	2	100
BnaC05g08200D	Brassica napus	16	100
BnaC05g08210D	cellular organisms	1	100
BnaC05g08220D	Magnoliopsida	7	100
BnaC05g08230D	cellular organisms	1	100
BnaC05g08240D	Embryophyta	4	100
BnaC05g08250D	Eukaryota	2	100
BnaC05g08260D	Magnoliopsida	7	100
BnaC05g08270D	Tracheophyta	5	100
BnaC05g08280D	Eukaryota	2	92
BnaC05g08290D	Brassica napus	16	100
BnaC05g08300D	Viridiplantae	3	100
BnaC05g08310D	Brassica napus	16	100
BnaC05g08320D	cellular organisms	1	100
BnaC05g08330D	Eukaryota	2	100
BnaC05g08340D	cellular organisms	1	100
BnaC05g08350D	Eukaryota	2	100
BnaC05g08360D	rosids	10	100
BnaC05g08370D	Eukaryota	2	100
BnaC05g08380D	Spermatophyta	6	100
BnaC05g08390D	Eukaryota	2	100
BnaC05g08400D	Eukaryota	2	92
BnaC05g08410D	cellular organisms	1	100
BnaC05g08420D	Eukaryota	2	100
BnaC05g08430D	cellular organisms	1	100
BnaC05g08440D	Eukaryota	2	100
BnaC05g08450D	Eukaryota	2	92
BnaC05g08460D	Eukaryota	2	78
BnaC05g08470D	cellular organisms	1	100
BnaC05g08480D	Eukaryota	2	92
BnaC05g08490D	Tracheophyta	5	100
BnaC05g08500D	Mesangiospermae	8	100
BnaC05g08510D	cellular organisms	1	100
BnaC05g08520D	Spermatophyta	6	100
BnaC05g08530D	Pentapetalae	9	85
BnaC05g08540D	Brassiceae	14	100
BnaC05g08550D	Eukaryota	2	100
BnaC05g08560D	Brassicaceae	13	100
BnaC05g08570D	Brassica napus	16	100
BnaC05g08580D	Spermatophyta	6	100
BnaC05g08590D	Eukaryota	2	100
BnaC05g08600D	Tracheophyta	5	100
BnaC05g08610D	cellular organisms	1	100
BnaC05g08620D	Viridiplantae	3	100
BnaC05g08630D	Embryophyta	4	91
BnaC05g08640D	cellular organisms	1	100
BnaC05g08650D	cellular organisms	1	100
BnaC05g08660D	Eukaryota	2	92
BnaC05g08670D	cellular organisms	1	100
BnaC05g08680D	Eukaryota	2	85
BnaC05g08690D	cellular organisms	1	100
BnaC05g08700D	Eukaryota	2	92
BnaC05g08710D	cellular organisms	1	100
BnaC05g08720D	Eukaryota	2	100
BnaC05g08730D	cellular organisms	1	100
BnaC05g08740D	cellular organisms	1	100
BnaC05g08750D	Mesangiospermae	8	87
BnaC05g08760D	cellular organisms	1	100
BnaC05g08770D	cellular organisms	1	100
BnaC05g08780D	Embryophyta	4	91
BnaC05g08790D	Embryophyta	4	100
BnaC05g08800D	Spermatophyta	6	100
BnaC05g08810D	Magnoliopsida	7	100
BnaC05g08820D	rosids	10	33
BnaC05g08830D	Eukaryota	2	92
BnaC05g08840D	Eukaryota	2	100
BnaC05g08850D	Eukaryota	2	100
BnaC05g08860D	Spermatophyta	6	100
BnaC05g08870D	cellular organisms	1	100
BnaC05g08880D	Brassica	15	100
BnaC05g08890D	Possible contamination or HGT	NA	20
BnaC05g08900D	Mesangiospermae	8	100
BnaC05g08910D	Eukaryota	2	100
BnaC05g08920D	Eukaryota	2	92
BnaC05g08930D	Brassica napus	16	100
BnaC05g08940D	Eukaryota	2	100
BnaC05g08950D	Embryophyta	4	100
BnaC05g08960D	Embryophyta	4	100
BnaC05g08970D	cellular organisms	1	100
BnaC05g08980D	Viridiplantae	3	100
BnaC05g08990D	Magnoliopsida	7	100
BnaC05g09000D	Spermatophyta	6	100
BnaC05g09010D	cellular organisms	1	100
BnaC05g09020D	Eukaryota	2	100
BnaC05g09030D	cellular organisms	1	100
BnaC05g09040D	cellular organisms	1	93
BnaC05g09050D	Eukaryota	2	100
BnaC05g09060D	Brassica	15	100
BnaC05g09070D	cellular organisms	1	100
BnaC05g09080D	Brassica napus	16	100
BnaC05g09090D	Brassica napus	16	100
BnaC05g09100D	cellular organisms	1	100
BnaC05g09110D	cellular organisms	1	100
BnaC05g09120D	Embryophyta	4	91
BnaC05g09130D	Pentapetalae	9	100
BnaC05g09140D	Eukaryota	2	100
BnaC05g09150D	cellular organisms	1	100
BnaC05g09160D	Viridiplantae	3	100
BnaC05g09170D	Eukaryota	2	92
BnaC05g09180D	Brassicaceae	13	100
BnaC05g09190D	cellular organisms	1	100
BnaC05g09200D	Eukaryota	2	100
BnaC05g09210D	cellular organisms	1	100
BnaC05g09220D	cellular organisms	1	100
BnaC05g09230D	cellular organisms	1	100
BnaC05g09240D	Mesangiospermae	8	75
BnaC05g09250D	Embryophyta	4	100
BnaC05g09260D	Brassica	15	100
BnaC05g09270D	Brassicaceae	13	100
BnaC05g09280D	Pentapetalae	9	100
BnaC05g09290D	rosids	10	100
BnaC05g09300D	Eukaryota	2	100
BnaC05g09310D	malvids	11	80
BnaC05g09320D	Brassica napus	16	100
BnaC05g09330D	cellular organisms	1	100
BnaC05g09340D	Mesangiospermae	8	100
BnaC05g09350D	Eukaryota	2	100
BnaC05g09360D	cellular organisms	1	93
BnaC05g09370D	Eukaryota	2	100
BnaC05g09380D	cellular organisms	1	100
BnaC05g09390D	cellular organisms	1	100
BnaC05g09400D	Eukaryota	2	100
BnaC05g09410D	cellular organisms	1	93
BnaC05g09420D	cellular organisms	1	100
BnaC05g09430D	Eukaryota	2	100
BnaC05g09440D	Eukaryota	2	100
BnaC05g09450D	Viridiplantae	3	100
BnaC05g09460D	Eukaryota	2	100
BnaC05g09470D	Brassica napus	16	100
BnaC05g09480D	Embryophyta	4	100
BnaC05g09490D	Embryophyta	4	91
BnaC05g09500D	cellular organisms	1	100
BnaC05g09510D	Magnoliopsida	7	100
BnaC05g09520D	Eukaryota	2	100
BnaC05g09530D	Magnoliopsida	7	100
BnaC05g09540D	cellular organisms	1	93
BnaC05g09550D	Mesangiospermae	8	100
BnaC05g09560D	Brassica napus	16	100
BnaC05g09570D	Eukaryota	2	92
BnaC05g09580D	Brassica napus	16	100
BnaC05g09590D	Magnoliopsida	7	100
BnaC05g09600D	cellular organisms	1	93
BnaC05g09610D	Magnoliopsida	7	100
BnaC05g09620D	Brassica napus	16	100
BnaC05g09630D	Embryophyta	4	100
BnaC05g09640D	cellular organisms	1	100
BnaC05g09650D	cellular organisms	1	93
BnaC05g09660D	rosids	10	100
BnaC05g09670D	Mesangiospermae	8	100
BnaC05g09680D	Eukaryota	2	92
BnaC05g09690D	cellular organisms	1	100
BnaC05g09700D	Embryophyta	4	100
BnaC05g09710D	Spermatophyta	6	100
BnaC05g09720D	Viridiplantae	3	100
BnaC05g09730D	Embryophyta	4	91
BnaC05g09740D	cellular organisms	1	100
BnaC05g09750D	Embryophyta	4	100
BnaC05g09760D	cellular organisms	1	100
BnaC05g09770D	Eukaryota	2	100
BnaC05g09780D	Magnoliopsida	7	100
BnaC05g09790D	cellular organisms	1	93
BnaC05g09800D	cellular organisms	1	93
BnaC05g09810D	Spermatophyta	6	100
BnaC05g09820D	Eukaryota	2	100
BnaC05g09830D	Brassicales	12	100
BnaC05g09840D	Eukaryota	2	100
BnaC05g09850D	Mesangiospermae	8	100
BnaC05g09860D	Spermatophyta	6	100
BnaC05g09870D	Eukaryota	2	100
BnaC05g09880D	cellular organisms	1	100
BnaC05g09890D	Eukaryota	2	92
BnaC05g09900D	Eukaryota	2	100
BnaC05g09910D	Spermatophyta	6	100
BnaC05g09920D	cellular organisms	1	100
BnaC05g09930D	Eukaryota	2	78
BnaC05g09940D	Brassicaceae	13	66
BnaC05g09950D	Brassicaceae	13	100
BnaC05g09960D	Spermatophyta	6	100
BnaC05g09970D	Brassica napus	16	100
BnaC05g09980D	Eukaryota	2	92
BnaC05g09990D	Brassicaceae	13	33
BnaC05g10000D	malvids	11	80
BnaC05g10010D	cellular organisms	1	93
BnaC05g10020D	cellular organisms	1	100
BnaC05g10030D	Embryophyta	4	91
BnaC05g10040D	Brassicaceae	13	100
BnaC05g10050D	cellular organisms	1	100
BnaC05g10060D	Eukaryota	2	100
BnaC05g10070D	Embryophyta	4	100
BnaC05g10080D	Brassica	15	100
BnaC05g10090D	cellular organisms	1	100
BnaC05g10100D	Eukaryota	2	100
BnaC05g10110D	Spermatophyta	6	100
BnaC05g10120D	Mesangiospermae	8	100
BnaC05g10130D	Spermatophyta	6	100
BnaC05g10140D	Tracheophyta	5	100
BnaC05g10150D	cellular organisms	1	100
BnaC05g10160D	Embryophyta	4	100
BnaC05g10170D	Brassicaceae	13	100
BnaC05g10180D	cellular organisms	1	100
BnaC05g10190D	Magnoliopsida	7	100
BnaC05g10200D	Eukaryota	2	100
BnaC05g10210D	Eukaryota	2	92
BnaC05g10220D	Brassica napus	16	100
BnaC05g10230D	cellular organisms	1	100
BnaC05g10240D	Viridiplantae	3	92
BnaC05g10250D	cellular organisms	1	100
BnaC05g10260D	Embryophyta	4	100
BnaC05g10270D	Viridiplantae	3	100
BnaC05g10280D	Magnoliopsida	7	100
BnaC05g10290D	Brassica napus	16	100
BnaC05g10300D	Eukaryota	2	100
BnaC05g10310D	Mesangiospermae	8	75
BnaC05g10320D	Tracheophyta	5	100
BnaC05g10330D	Eukaryota	2	100
BnaC05g10340D	Brassica napus	16	100
BnaC05g10350D	Eukaryota	2	92
BnaC05g10360D	Eukaryota	2	92
BnaC05g10370D	Eukaryota	2	92
BnaC05g10380D	Eukaryota	2	100
BnaC05g10390D	cellular organisms	1	100
BnaC05g10400D	cellular organisms	1	100
BnaC05g10410D	Brassicaceae	13	100
BnaC05g10420D	Magnoliopsida	7	100
BnaC05g10430D	Eukaryota	2	100
BnaC05g10440D	Brassica napus	16	100
BnaC05g10450D	Mesangiospermae	8	100
BnaC05g10460D	Eukaryota	2	100
BnaC05g10470D	cellular organisms	1	100
BnaC05g10480D	cellular organisms	1	100
BnaC05g10490D	Eukaryota	2	92
BnaC05g10500D	cellular organisms	1	100
BnaC05g10510D	Magnoliopsida	7	100
BnaC05g10520D	cellular organisms	1	100
BnaC05g10530D	Eukaryota	2	100
BnaC05g10540D	cellular organisms	1	100
BnaC05g10550D	cellular organisms	1	100
BnaC05g10560D	cellular organisms	1	100
BnaC05g10570D	Brassicales	12	100
BnaC05g10580D	Eukaryota	2	100
BnaC05g10590D	Eukaryota	2	100
BnaC05g10600D	cellular organisms	1	100
BnaC05g10610D	cellular organisms	1	100
BnaC05g10620D	Tracheophyta	5	100
BnaC05g10630D	Eukaryota	2	100
BnaC05g10640D	cellular organisms	1	100
BnaC05g10650D	cellular organisms	1	93
BnaC05g10660D	cellular organisms	1	100
BnaC05g10670D	cellular organisms	1	100
BnaC05g10680D	Embryophyta	4	100
BnaC05g10690D	Eukaryota	2	85
BnaC05g10700D	Mesangiospermae	8	100
BnaC05g10710D	Eukaryota	2	92
BnaC05g10720D	Brassica napus	16	100
BnaC05g10730D	Embryophyta	4	100
BnaC05g10740D	cellular organisms	1	100
BnaC05g10750D	Embryophyta	4	91
BnaC05g10760D	Tracheophyta	5	100
BnaC05g10770D	Spermatophyta	6	100
BnaC05g10780D	Mesangiospermae	8	100
BnaC05g10790D	rosids	10	100
BnaC05g10800D	Mesangiospermae	8	100
BnaC05g10810D	Eukaryota	2	100
BnaC05g10820D	cellular organisms	1	100
BnaC05g10830D	Embryophyta	4	100
BnaC05g10840D	Eukaryota	2	100
BnaC05g10850D	cellular organisms	1	100
BnaC05g10860D	Eukaryota	2	100
BnaC05g10870D	Embryophyta	4	100
BnaC05g10880D	Embryophyta	4	100
BnaC05g10890D	Viridiplantae	3	92
BnaC05g10900D	Eukaryota	2	100
BnaC05g10910D	Embryophyta	4	100
BnaC05g10920D	Eukaryota	2	100
BnaC05g10930D	Brassica napus	16	100
BnaC05g10940D	Mesangiospermae	8	100
BnaC05g10950D	Brassica napus	16	100
BnaC05g10960D	Mesangiospermae	8	100
BnaC05g10970D	Embryophyta	4	100
BnaC05g10980D	Eukaryota	2	100
BnaC05g10990D	Eukaryota	2	100
BnaC05g11000D	Embryophyta	4	100
BnaC05g11010D	Magnoliopsida	7	100
BnaC05g11020D	Spermatophyta	6	100
BnaC05g11030D	Eukaryota	2	100
BnaC05g11040D	Eukaryota	2	100
BnaC05g11050D	Viridiplantae	3	100
BnaC05g11060D	Spermatophyta	6	90
BnaC05g11070D	Eukaryota	2	100
BnaC05g11080D	Brassica napus	16	100
BnaC05g11090D	Eukaryota	2	92
BnaC05g11100D	Eukaryota	2	85
BnaC05g11110D	Tracheophyta	5	100
BnaC05g11120D	Brassiceae	14	100
BnaC05g11130D	Brassica napus	16	100
BnaC05g11140D	Spermatophyta	6	100
BnaC05g11150D	Eukaryota	2	100
BnaC05g11160D	Brassica	15	100
BnaC05g11170D	Pentapetalae	9	100
BnaC05g11180D	cellular organisms	1	100
BnaC05g11190D	cellular organisms	1	100
BnaC05g11200D	Embryophyta	4	91
BnaC05g11210D	Embryophyta	4	100
BnaC05g11220D	cellular organisms	1	100
BnaC05g11230D	Embryophyta	4	91
BnaC05g11240D	cellular organisms	1	100
BnaC05g11250D	Eukaryota	2	100
BnaC05g11260D	cellular organisms	1	100
BnaC05g11270D	cellular organisms	1	100
BnaC05g11280D	Mesangiospermae	8	100
BnaC05g11290D	Magnoliopsida	7	100
BnaC05g11300D	cellular organisms	1	100
BnaC05g11310D	cellular organisms	1	100
BnaC05g11320D	Embryophyta	4	91
BnaC05g11330D	Eukaryota	2	100
BnaC05g11340D	Brassica napus	16	100
BnaC05g11350D	Viridiplantae	3	100
BnaC05g11360D	cellular organisms	1	93
BnaC05g11370D	Spermatophyta	6	100
BnaC05g11380D	Brassica napus	16	100
BnaC05g11390D	Eukaryota	2	57
BnaC05g11400D	Eukaryota	2	100
BnaC05g11410D	Eukaryota	2	100
BnaC05g11420D	Eukaryota	2	100
BnaC05g11430D	cellular organisms	1	100
BnaC05g11440D	Eukaryota	2	100
BnaC05g11450D	cellular organisms	1	100
BnaC05g11460D	cellular organisms	1	100
BnaC05g11470D	Magnoliopsida	7	100
BnaC05g11480D	Eukaryota	2	100
BnaC05g11490D	cellular organisms	1	100
BnaC05g11500D	cellular organisms	1	100
BnaC05g11510D	Embryophyta	4	100
BnaC05g11520D	cellular organisms	1	80
BnaC05g11530D	Embryophyta	4	100
BnaC05g11540D	Eukaryota	2	100
BnaC05g11550D	Mesangiospermae	8	100
BnaC05g11560D	Eukaryota	2	85
BnaC05g11570D	cellular organisms	1	100
BnaC05g11580D	Embryophyta	4	100
BnaC05g11590D	Eukaryota	2	92
BnaC05g11600D	Eukaryota	2	71
BnaC05g11610D	cellular organisms	1	100
BnaC05g11620D	Spermatophyta	6	100
BnaC05g11630D	Eukaryota	2	92
BnaC05g11640D	Embryophyta	4	100
BnaC05g11650D	Viridiplantae	3	100
BnaC05g11660D	Viridiplantae	3	100
BnaC05g11670D	Eukaryota	2	100
BnaC05g11680D	cellular organisms	1	100
BnaC05g11690D	Pentapetalae	9	100
BnaC05g11700D	cellular organisms	1	100
BnaC05g11710D	cellular organisms	1	100
BnaC05g11720D	Magnoliopsida	7	100
BnaC05g11730D	cellular organisms	1	86
BnaC05g11740D	rosids	10	100
BnaC05g11750D	Eukaryota	2	100
BnaC05g11760D	Brassicaceae	13	100
BnaC05g11770D	cellular organisms	1	100
BnaC05g11780D	cellular organisms	1	100
BnaC05g11790D	cellular organisms	1	100
BnaC05g11800D	Tracheophyta	5	100
BnaC05g11810D	Mesangiospermae	8	100
BnaC05g11820D	Spermatophyta	6	100
BnaC05g11830D	Embryophyta	4	100
BnaC05g11840D	cellular organisms	1	100
BnaC05g11850D	Brassica napus	16	100
BnaC05g11860D	Embryophyta	4	100
BnaC05g11870D	cellular organisms	1	100
BnaC05g11880D	Eukaryota	2	92
BnaC05g11890D	cellular organisms	1	100
BnaC05g11900D	Brassica napus	16	100
BnaC05g11910D	cellular organisms	1	93
BnaC05g11920D	cellular organisms	1	100
BnaC05g11930D	cellular organisms	1	100
BnaC05g11940D	cellular organisms	1	100
BnaC05g11950D	Eukaryota	2	100
BnaC05g11960D	Eukaryota	2	92
BnaC05g11970D	Eukaryota	2	100
BnaC05g11980D	Mesangiospermae	8	87
BnaC05g11990D	Brassicaceae	13	66
BnaC05g12000D	Eukaryota	2	100
BnaC05g12010D	Embryophyta	4	100
BnaC05g12020D	Embryophyta	4	100
BnaC05g12030D	Embryophyta	4	100
BnaC05g12040D	Embryophyta	4	100
BnaC05g12050D	Mesangiospermae	8	100
BnaC05g12060D	cellular organisms	1	100
BnaC05g12070D	Eukaryota	2	100
BnaC05g12080D	Brassicales	12	100
BnaC05g12090D	Eukaryota	2	100
BnaC05g12100D	Eukaryota	2	100
BnaC05g12110D	Eukaryota	2	100
BnaC05g12120D	cellular organisms	1	93
BnaC05g12130D	Embryophyta	4	100
BnaC05g12140D	Brassicaceae	13	100
BnaC05g12150D	Brassicales	12	100
BnaC05g12160D	cellular organisms	1	100
BnaC05g12170D	Eukaryota	2	100
BnaC05g12180D	cellular organisms	1	100
BnaC05g12190D	cellular organisms	1	100
BnaC05g12200D	cellular organisms	1	86
BnaC05g12210D	cellular organisms	1	100
BnaC05g12220D	Eukaryota	2	100
BnaC05g12230D	Brassicaceae	13	100
BnaC05g12240D	cellular organisms	1	100
BnaC05g12250D	Brassica napus	16	100
BnaC05g12260D	Eukaryota	2	100
BnaC05g12270D	Eukaryota	2	100
BnaC05g12280D	Mesangiospermae	8	100
BnaC05g12290D	Brassica napus	16	100
BnaC05g12300D	Brassica napus	16	100
BnaC05g12310D	cellular organisms	1	100
BnaC05g12320D	Eukaryota	2	100
BnaC05g12330D	Eukaryota	2	100
BnaC05g12340D	cellular organisms	1	100
BnaC05g12350D	Spermatophyta	6	100
BnaC05g12360D	cellular organisms	1	100
BnaC05g12370D	cellular organisms	1	100
BnaC05g12380D	Eukaryota	2	78
BnaC05g12390D	Embryophyta	4	100
BnaC05g12400D	cellular organisms	1	100
BnaC05g12410D	cellular organisms	1	100
BnaC05g12420D	Viridiplantae	3	100
BnaC05g12430D	Brassica napus	16	100
BnaC05g12440D	cellular organisms	1	100
BnaC05g12450D	Eukaryota	2	100
BnaC05g12460D	cellular organisms	1	100
BnaC05g12470D	Eukaryota	2	78
BnaC05g12480D	Eukaryota	2	78
BnaC05g12490D	Eukaryota	2	85
BnaC05g12500D	cellular organisms	1	93
BnaC05g12510D	cellular organisms	1	93
BnaC05g12520D	cellular organisms	1	100
BnaC05g12530D	Eukaryota	2	92
BnaC05g12540D	cellular organisms	1	100
BnaC05g12550D	cellular organisms	1	100
BnaC05g12560D	Brassica napus	16	100
BnaC05g12570D	Brassica napus	16	100
BnaC05g12580D	Magnoliopsida	7	100
BnaC05g12590D	Brassicaceae	13	100
BnaC05g12600D	Eukaryota	2	100
BnaC05g12610D	Embryophyta	4	100
BnaC05g12620D	Eukaryota	2	71
BnaC05g12630D	Absent from the DIAMOND/MMseqs2 results	NA	NA
BnaC05g12640D	Eukaryota	2	85
BnaC05g12650D	cellular organisms	1	100
BnaC05g12660D	Eukaryota	2	100
BnaC05g12670D	cellular organisms	1	100
BnaC05g12680D	cellular organisms	1	100
BnaC05g12690D	Eukaryota	2	100
BnaC05g12700D	Magnoliopsida	7	100
BnaC05g12710D	Brassica napus	16	100
BnaC05g12720D	Mesangiospermae	8	100
BnaC05g12730D	cellular organisms	1	93
BnaC05g12740D	cellular organisms	1	100
BnaC05g12750D	cellular organisms	1	100
BnaC05g12760D	cellular organisms	1	100
BnaC05g12770D	Eukaryota	2	100
BnaC05g12780D	cellular organisms	1	100
BnaC05g12790D	cellular organisms	1	100
BnaC05g12800D	cellular organisms	1	100
BnaC05g12810D	Tracheophyta	5	90
BnaC05g12820D	Eukaryota	2	100
BnaC05g12830D	Brassica napus	16	100
BnaC05g12840D	Eukaryota	2	92
BnaC05g12850D	Spermatophyta	6	100
BnaC05g12860D	Pentapetalae	9	100
BnaC05g12870D	Embryophyta	4	100
BnaC05g12880D	Eukaryota	2	100
BnaC05g12890D	Viridiplantae	3	100
BnaC05g12900D	Eukaryota	2	100
BnaC05g12910D	Eukaryota	2	100
BnaC05g12920D	cellular organisms	1	100
BnaC05g12930D	Spermatophyta	6	100
BnaC05g12940D	Pentapetalae	9	85
BnaC05g12950D	Brassicaceae	13	100
BnaC05g12960D	Spermatophyta	6	100
BnaC05g12970D	Brassica napus	16	100
BnaC05g12980D	Spermatophyta	6	100
BnaC05g12990D	Eukaryota	2	78
BnaC05g13000D	Spermatophyta	6	100
BnaC05g13010D	Spermatophyta	6	90
BnaC05g13020D	Brassicaceae	13	100
BnaC05g13030D	Eukaryota	2	78
BnaC05g13040D	cellular organisms	1	100
BnaC05g13050D	Brassica napus	16	100
BnaC05g13060D	Mesangiospermae	8	100
BnaC05g13070D	Eukaryota	2	100
BnaC05g13080D	Brassicaceae	13	100
BnaC05g13090D	cellular organisms	1	100
BnaC05g13100D	Viridiplantae	3	100
BnaC05g13110D	cellular organisms	1	100
BnaC05g13120D	cellular organisms	1	100
BnaC05g13130D	cellular organisms	1	100
BnaC05g13140D	Eukaryota	2	92
BnaC05g13150D	Embryophyta	4	100
BnaC05g13160D	cellular organisms	1	100
BnaC05g13170D	Eukaryota	2	92
BnaC05g13180D	Brassiceae	14	100
BnaC05g13190D	cellular organisms	1	100
BnaC05g13200D	cellular organisms	1	100
BnaC05g13210D	Eukaryota	2	92
BnaC05g13220D	Eukaryota	2	100
BnaC05g13230D	Brassicales	12	100
BnaC05g13240D	cellular organisms	1	100
BnaC05g13250D	Eukaryota	2	100
BnaC05g13260D	Eukaryota	2	100
BnaC05g13270D	Spermatophyta	6	100
BnaC05g13280D	Brassica napus	16	100
BnaC05g13290D	Brassica napus	16	100
BnaC05g13300D	Eukaryota	2	100
BnaC05g13310D	Mesangiospermae	8	100
BnaC05g13320D	Tracheophyta	5	100
BnaC05g13330D	Eukaryota	2	85
BnaC05g13340D	cellular organisms	1	100
BnaC05g13350D	cellular organisms	1	93
BnaC05g13360D	cellular organisms	1	93
BnaC05g13370D	Eukaryota	2	85
BnaC05g13380D	Embryophyta	4	100
BnaC05g13390D	Eukaryota	2	100
BnaC05g13400D	cellular organisms	1	100
BnaC05g13410D	cellular organisms	1	100
BnaC05g13420D	Eukaryota	2	92
BnaC05g13430D	Eukaryota	2	100
BnaC05g13440D	Brassicales	12	100
BnaC05g13450D	cellular organisms	1	100
BnaC05g13460D	Brassica napus	16	100
BnaC05g13470D	cellular organisms	1	100
BnaC05g13480D	Eukaryota	2	100
BnaC05g13490D	Spermatophyta	6	100
BnaC05g13500D	Brassiceae	14	100
BnaC05g13510D	cellular organisms	1	100
BnaC05g13520D	Embryophyta	4	100
BnaC05g13530D	Embryophyta	4	100
BnaC05g13540D	Magnoliopsida	7	100
BnaC05g13550D	Magnoliopsida	7	100
BnaC05g13560D	Eukaryota	2	100
BnaC05g13570D	Eukaryota	2	100
BnaC05g13580D	cellular organisms	1	100
BnaC05g13590D	Embryophyta	4	100
BnaC05g13600D	Spermatophyta	6	100
BnaC05g13610D	Mesangiospermae	8	100
BnaC05g13620D	malvids	11	100
BnaC05g13630D	Brassiceae	14	50
BnaC05g13640D	Eukaryota	2	100
BnaC05g13650D	Eukaryota	2	100
BnaC05g13660D	cellular organisms	1	100
BnaC05g13670D	cellular organisms	1	100
BnaC05g13680D	cellular organisms	1	100
BnaC05g13690D	Embryophyta	4	91
BnaC05g13700D	Eukaryota	2	100
BnaC05g13710D	Brassica napus	16	100
BnaC05g13720D	cellular organisms	1	100
BnaC05g13730D	cellular organisms	1	100
BnaC05g13740D	Spermatophyta	6	90
BnaC05g13750D	Embryophyta	4	91
BnaC05g13760D	Eukaryota	2	100
BnaC05g13770D	cellular organisms	1	100
BnaC05g13780D	Eukaryota	2	100
BnaC05g13790D	Viridiplantae	3	100
BnaC05g13800D	cellular organisms	1	100
BnaC05g13810D	cellular organisms	1	100
BnaC05g13820D	Spermatophyta	6	100
BnaC05g13830D	cellular organisms	1	100
BnaC05g13840D	Eukaryota	2	100
BnaC05g13850D	cellular organisms	1	100
BnaC05g13860D	Eukaryota	2	92
BnaC05g13870D	Spermatophyta	6	100
BnaC05g13880D	Eukaryota	2	92
BnaC05g13890D	Eukaryota	2	78
BnaC05g13900D	cellular organisms	1	93
BnaC05g13910D	Tracheophyta	5	100
BnaC05g13920D	cellular organisms	1	100
BnaC05g13930D	cellular organisms	1	100
BnaC05g13940D	cellular organisms	1	100
BnaC05g13950D	cellular organisms	1	100
BnaC05g13960D	Eukaryota	2	92
BnaC05g13970D	cellular organisms	1	100
BnaC05g13980D	Eukaryota	2	100
BnaC05g13990D	cellular organisms	1	100
BnaC05g14000D	Eukaryota	2	100
BnaC05g14010D	Tracheophyta	5	100
BnaC05g14020D	cellular organisms	1	100
BnaC05g14030D	Spermatophyta	6	100
BnaC05g14040D	Spermatophyta	6	100
BnaC05g14050D	cellular organisms	1	100
BnaC05g14060D	cellular organisms	1	100
BnaC05g14070D	Eukaryota	2	100
BnaC05g14080D	Eukaryota	2	100
BnaC05g14090D	Eukaryota	2	100
BnaC05g14100D	Eukaryota	2	100
BnaC05g14110D	Embryophyta	4	100
BnaC05g14120D	Eukaryota	2	92
BnaC05g14130D	cellular organisms	1	100
BnaC05g14140D	cellular organisms	1	100
BnaC05g14150D	Eukaryota	2	92
BnaC05g14160D	cellular organisms	1	100
BnaC05g14170D	Eukaryota	2	100
BnaC05g14180D	cellular organisms	1	100
BnaC05g14190D	Brassicales	12	100
BnaC05g14200D	Brassicales	12	100
BnaC05g14210D	Embryophyta	4	100
BnaC05g14220D	Eukaryota	2	100
BnaC05g14230D	Eukaryota	2	100
BnaC05g14240D	Eukaryota	2	100
BnaC05g14250D	Eukaryota	2	100
BnaC05g14260D	cellular organisms	1	100
BnaC05g14270D	cellular organisms	1	86
BnaC05g14280D	cellular organisms	1	100
BnaC05g14290D	Eukaryota	2	100
BnaC05g14300D	Spermatophyta	6	100
BnaC05g14310D	cellular organisms	1	100
BnaC05g14320D	cellular organisms	1	100
BnaC05g14330D	Eukaryota	2	92
BnaC05g14340D	cellular organisms	1	100
BnaC05g14350D	cellular organisms	1	100
BnaC05g14360D	Eukaryota	2	100
BnaC05g14370D	Viridiplantae	3	100
BnaC05g14380D	Brassica napus	16	100
BnaC05g14390D	Brassica	15	100
BnaC05g14400D	Eukaryota	2	100
BnaC05g14410D	Mesangiospermae	8	100
BnaC05g14420D	Eukaryota	2	78
BnaC05g14430D	Eukaryota	2	100
BnaC05g14440D	Eukaryota	2	92
BnaC05g14450D	Eukaryota	2	92
BnaC05g14460D	Mesangiospermae	8	100
BnaC05g14470D	Brassicales	12	100
BnaC05g14480D	Brassica napus	16	100
BnaC05g14490D	Embryophyta	4	100
BnaC05g14500D	Brassica napus	16	100
BnaC05g14510D	Pentapetalae	9	42
BnaC05g14520D	Embryophyta	4	100
BnaC05g14530D	Viridiplantae	3	100
BnaC05g14540D	Brassicaceae	13	100
BnaC05g14550D	Brassicales	12	100
BnaC05g14560D	Mesangiospermae	8	100
BnaC05g14570D	cellular organisms	1	100
BnaC05g14580D	Brassica napus	16	100
BnaC05g14590D	Brassica napus	16	100
BnaC05g14600D	cellular organisms	1	100
BnaC05g14610D	Brassica napus	16	100
BnaC05g14620D	Embryophyta	4	100
BnaC05g14630D	cellular organisms	1	100
BnaC05g14640D	Eukaryota	2	100
BnaC05g14650D	Brassica napus	16	100
BnaC05g14660D	Eukaryota	2	100
BnaC05g14670D	Embryophyta	4	100
BnaC05g14680D	Embryophyta	4	100
BnaC05g14690D	Mesangiospermae	8	100
BnaC05g14700D	Brassicaceae	13	100
BnaC05g14710D	Brassicaceae	13	100
BnaC05g14720D	cellular organisms	1	100
BnaC05g14730D	Spermatophyta	6	80
BnaC05g14740D	Brassicaceae	13	100
BnaC05g14750D	cellular organisms	1	100
BnaC05g14760D	Eukaryota	2	100
BnaC05g14770D	cellular organisms	1	86
BnaC05g14780D	Magnoliopsida	7	88
BnaC05g14790D	Mesangiospermae	8	87
BnaC05g14800D	cellular organisms	1	100
BnaC05g14810D	Spermatophyta	6	100
BnaC05g14820D	cellular organisms	1	100
BnaC05g14830D	Spermatophyta	6	100
BnaC05g14840D	Brassicales	12	50
BnaC05g14850D	Embryophyta	4	100
BnaC05g14860D	Embryophyta	4	100
BnaC05g14870D	Brassicaceae	13	100
BnaC05g14880D	Embryophyta	4	100
BnaC05g14890D	cellular organisms	1	100
BnaC05g14900D	Magnoliopsida	7	100
BnaC05g14910D	cellular organisms	1	100
BnaC05g14920D	cellular organisms	1	100
BnaC05g14930D	cellular organisms	1	100
BnaC05g14940D	cellular organisms	1	100
BnaC05g14950D	cellular organisms	1	100
BnaC05g14960D	Embryophyta	4	100
BnaC05g14970D	Spermatophyta	6	100
BnaC05g14980D	Tracheophyta	5	100
BnaC05g14990D	Eukaryota	2	100
BnaC05g15000D	cellular organisms	1	93
BnaC05g15010D	Eukaryota	2	100
BnaC05g15020D	Embryophyta	4	91
BnaC05g15030D	Brassicales	12	100
BnaC05g15040D	Eukaryota	2	100
BnaC05g15050D	Brassica napus	16	100
BnaC05g15060D	Brassicaceae	13	100
BnaC05g15070D	Brassiceae	14	100
BnaC05g15080D	Brassicaceae	13	100
BnaC05g15090D	cellular organisms	1	93
BnaC05g15100D	Brassica	15	100
BnaC05g15110D	Mesangiospermae	8	100
BnaC05g15120D	Brassica napus	16	100
BnaC05g15130D	Mesangiospermae	8	100
BnaC05g15140D	Mesangiospermae	8	100
BnaC05g15150D	Spermatophyta	6	100
BnaC05g15160D	Embryophyta	4	91
BnaC05g15170D	cellular organisms	1	93
BnaC05g15180D	cellular organisms	1	100
BnaC05g15190D	Eukaryota	2	100
BnaC05g15200D	cellular organisms	1	100
BnaC05g15210D	Brassicaceae	13	100
BnaC05g15220D	cellular organisms	1	86
BnaC05g15230D	cellular organisms	1	100
BnaC05g15240D	Eukaryota	2	100
BnaC05g15250D	cellular organisms	1	93
BnaC05g15260D	Eukaryota	2	100
BnaC05g15270D	cellular organisms	1	100
BnaC05g15280D	Eukaryota	2	100
BnaC05g15290D	cellular organisms	1	93
BnaC05g15300D	Eukaryota	2	92
BnaC05g15310D	Eukaryota	2	92
BnaC05g15320D	cellular organisms	1	100
BnaC05g15330D	cellular organisms	1	100
BnaC05g15340D	Tracheophyta	5	100
BnaC05g15350D	Tracheophyta	5	100
BnaC05g15360D	cellular organisms	1	100
BnaC05g15370D	Brassicaceae	13	66
BnaC05g15380D	Brassica napus	16	100
BnaC05g15390D	Embryophyta	4	100
BnaC05g15400D	Embryophyta	4	91
BnaC05g15410D	Brassica napus	16	100
BnaC05g15420D	Pentapetalae	9	57
BnaC05g15430D	Tracheophyta	5	100
BnaC05g15440D	Eukaryota	2	100
BnaC05g15450D	Mesangiospermae	8	100
BnaC05g15460D	Viridiplantae	3	100
BnaC05g15470D	Pentapetalae	9	100
BnaC05g15480D	cellular organisms	1	100
BnaC05g15490D	Brassica napus	16	100
BnaC05g15500D	Brassica napus	16	100
BnaC05g15510D	cellular organisms	1	100
BnaC05g15520D	Eukaryota	2	100
BnaC05g15530D	Brassicaceae	13	100
BnaC05g15540D	Eukaryota	2	100
BnaC05g15550D	Viridiplantae	3	100
BnaC05g15560D	Brassica napus	16	100
BnaC05g15570D	Eukaryota	2	100
BnaC05g15580D	cellular organisms	1	100
BnaC05g15590D	Mesangiospermae	8	100
BnaC05g15600D	Pentapetalae	9	100
BnaC05g15610D	Eukaryota	2	100
BnaC05g15620D	cellular organisms	1	93
BnaC05g15630D	cellular organisms	1	93
BnaC05g15640D	cellular organisms	1	100
BnaC05g15650D	Brassica napus	16	100
BnaC05g15660D	Eukaryota	2	100
BnaC05g15670D	cellular organisms	1	100
BnaC05g15680D	Brassica napus	16	100
BnaC05g15690D	Brassicaceae	13	100
BnaC05g15700D	Brassica napus	16	100
BnaC05g15710D	rosids	10	100
BnaC05g15720D	Pentapetalae	9	100
BnaC05g15730D	Mesangiospermae	8	100
BnaC05g15740D	cellular organisms	1	100
BnaC05g15750D	cellular organisms	1	100
BnaC05g15760D	cellular organisms	1	100
BnaC05g15770D	cellular organisms	1	100
BnaC05g15780D	Mesangiospermae	8	87
BnaC05g15790D	Spermatophyta	6	100
BnaC05g15800D	Tracheophyta	5	100
BnaC05g15810D	cellular organisms	1	100
BnaC05g15820D	Eukaryota	2	100
BnaC05g15830D	cellular organisms	1	100
BnaC05g15840D	Embryophyta	4	100
BnaC05g15850D	Eukaryota	2	100
BnaC05g15860D	Embryophyta	4	100
BnaC05g15870D	cellular organisms	1	100
BnaC05g15880D	cellular organisms	1	100
BnaC05g15890D	Eukaryota	2	100
BnaC05g15900D	Eukaryota	2	100
BnaC05g15910D	Mesangiospermae	8	100
BnaC05g15920D	Pentapetalae	9	71
BnaC05g15930D	Pentapetalae	9	71
BnaC05g15940D	Magnoliopsida	7	100
BnaC05g15950D	Brassica napus	16	100
BnaC05g15960D	Brassica napus	16	100
BnaC05g15970D	cellular organisms	1	100
BnaC05g15980D	Eukaryota	2	92
BnaC05g15990D	cellular organisms	1	100
BnaC05g16000D	Eukaryota	2	100
BnaC05g16010D	Embryophyta	4	100
BnaC05g16020D	cellular organisms	1	100
BnaC05g16030D	Eukaryota	2	100
BnaC05g16040D	Eukaryota	2	100
BnaC05g16050D	Embryophyta	4	100
BnaC05g16060D	cellular organisms	1	100
BnaC05g16070D	cellular organisms	1	100
BnaC05g16080D	Mesangiospermae	8	87
BnaC05g16090D	Brassica napus	16	100
BnaC05g16100D	cellular organisms	1	100
BnaC05g16110D	cellular organisms	1	100
BnaC05g16120D	cellular organisms	1	100
BnaC05g16130D	Brassica napus	16	100
BnaC05g16140D	Embryophyta	4	100
BnaC05g16150D	Brassica	15	100
BnaC05g16160D	Embryophyta	4	100
BnaC05g16170D	cellular organisms	1	100
BnaC05g16180D	Viridiplantae	3	100
BnaC05g16190D	Embryophyta	4	100
BnaC05g16200D	Embryophyta	4	100
BnaC05g16210D	Eukaryota	2	100
BnaC05g16220D	cellular organisms	1	100
BnaC05g16230D	Eukaryota	2	100
BnaC05g16240D	Brassiceae	14	100
BnaC05g16250D	Eukaryota	2	100
BnaC05g16260D	Embryophyta	4	100
BnaC05g16270D	Viridiplantae	3	100
BnaC05g16280D	Embryophyta	4	91
BnaC05g16290D	Eukaryota	2	100
BnaC05g16300D	Spermatophyta	6	100
BnaC05g16310D	cellular organisms	1	100
BnaC05g16320D	Eukaryota	2	100
BnaC05g16330D	cellular organisms	1	100
BnaC05g16340D	Magnoliopsida	7	100
BnaC05g16350D	cellular organisms	1	100
BnaC05g16360D	cellular organisms	1	100
BnaC05g16370D	Brassica napus	16	100
BnaC05g16380D	cellular organisms	1	100
BnaC05g16390D	cellular organisms	1	100
BnaC05g16400D	Brassicaceae	13	66
BnaC05g16410D	Spermatophyta	6	100
BnaC05g16420D	Brassica napus	16	100
BnaC05g16430D	Eukaryota	2	100
BnaC05g16440D	Embryophyta	4	100
BnaC05g16450D	Pentapetalae	9	100
BnaC05g16460D	cellular organisms	1	100
BnaC05g16470D	Brassiceae	14	100
BnaC05g16480D	Brassica napus	16	100
BnaC05g16490D	Eukaryota	2	100
BnaC05g16500D	Eukaryota	2	100
BnaC05g16510D	Eukaryota	2	100
BnaC05g16520D	Embryophyta	4	91
BnaC05g16530D	Eukaryota	2	85
BnaC05g16540D	Mesangiospermae	8	100
BnaC05g16550D	Eukaryota	2	100
BnaC05g16560D	Spermatophyta	6	100
BnaC05g16570D	Pentapetalae	9	100
BnaC05g16580D	Viridiplantae	3	100
BnaC05g16590D	Brassica napus	16	100
BnaC05g16600D	cellular organisms	1	100
BnaC05g16610D	Brassica napus	16	100
BnaC05g16620D	Eukaryota	2	100
BnaC05g16630D	Eukaryota	2	100
BnaC05g16640D	Eukaryota	2	100
BnaC05g16650D	Mesangiospermae	8	100
BnaC05g16660D	Eukaryota	2	100
BnaC05g16670D	Eukaryota	2	100
BnaC05g16680D	Pentapetalae	9	100
BnaC05g16690D	Mesangiospermae	8	100
BnaC05g16700D	Brassicaceae	13	100
BnaC05g16710D	cellular organisms	1	100
BnaC05g16720D	Spermatophyta	6	100
BnaC05g16730D	Mesangiospermae	8	100
BnaC05g16740D	Brassica napus	16	100
BnaC05g16750D	Brassicaceae	13	100
BnaC05g16760D	Brassica napus	16	100
BnaC05g16770D	Brassica	15	100
BnaC05g16780D	Brassicaceae	13	100
BnaC05g16790D	Brassica	15	100
BnaC05g16800D	Eukaryota	2	100
BnaC05g16810D	Brassicaceae	13	100
BnaC05g16820D	cellular organisms	1	100
BnaC05g16830D	cellular organisms	1	100
BnaC05g16840D	Eukaryota	2	92
BnaC05g16850D	cellular organisms	1	93
BnaC05g16860D	Eukaryota	2	100
BnaC05g16870D	Brassica napus	16	100
BnaC05g16880D	Magnoliopsida	7	100
BnaC05g16890D	Eukaryota	2	92
BnaC05g16900D	cellular organisms	1	100
BnaC05g16910D	Embryophyta	4	100
BnaC05g16920D	Eukaryota	2	100
BnaC05g16930D	cellular organisms	1	100
BnaC05g16940D	cellular organisms	1	100
BnaC05g16950D	Brassicaceae	13	66
BnaC05g16960D	Eukaryota	2	92
BnaC05g16970D	Tracheophyta	5	100
BnaC05g16980D	Eukaryota	2	100
BnaC05g16990D	cellular organisms	1	93
BnaC05g17000D	cellular organisms	1	100
BnaC05g17010D	cellular organisms	1	100
BnaC05g17020D	Brassicales	12	100
BnaC05g17030D	Eukaryota	2	100
BnaC05g17040D	cellular organisms	1	100
BnaC05g17050D	cellular organisms	1	100
BnaC05g17060D	Magnoliopsida	7	100
BnaC05g17070D	Brassica napus	16	100
BnaC05g17080D	Brassica napus	16	100
BnaC05g17090D	Eukaryota	2	100
BnaC05g17100D	Embryophyta	4	100
BnaC05g17110D	cellular organisms	1	100
BnaC05g17120D	Eukaryota	2	100
BnaC05g17130D	cellular organisms	1	93
BnaC05g17140D	Eukaryota	2	92
BnaC05g17150D	Eukaryota	2	92
BnaC05g17160D	Magnoliopsida	7	88
BnaC05g17170D	cellular organisms	1	86
BnaC05g17180D	cellular organisms	1	100
BnaC05g17190D	Eukaryota	2	100
BnaC05g17200D	Viridiplantae	3	100
BnaC05g17210D	Embryophyta	4	100
BnaC05g17220D	Embryophyta	4	91
BnaC05g17230D	Brassiceae	14	100
BnaC05g17240D	Embryophyta	4	91
BnaC05g17250D	Brassica napus	16	100
BnaC05g17260D	Embryophyta	4	100
BnaC05g17270D	Brassica napus	16	100
BnaC05g17280D	Tracheophyta	5	100
BnaC05g17290D	Spermatophyta	6	100
BnaC05g17300D	Viridiplantae	3	100
BnaC05g17310D	Brassicaceae	13	100
BnaC05g17320D	Eukaryota	2	100
BnaC05g17330D	cellular organisms	1	100
BnaC05g17340D	Spermatophyta	6	100
BnaC05g17350D	Embryophyta	4	100
BnaC05g17360D	Eukaryota	2	100
BnaC05g17370D	Embryophyta	4	100
BnaC05g17380D	Magnoliopsida	7	100
BnaC05g17390D	Embryophyta	4	100
BnaC05g17400D	Mesangiospermae	8	100
BnaC05g17410D	Brassica napus	16	100
BnaC05g17420D	Eukaryota	2	100
BnaC05g17430D	Embryophyta	4	91
BnaC05g17440D	Eukaryota	2	100
BnaC05g17450D	cellular organisms	1	100
BnaC05g17460D	Eukaryota	2	100
BnaC05g17470D	Brassicaceae	13	100
BnaC05g17480D	Eukaryota	2	100
BnaC05g17490D	Brassica napus	16	100
BnaC05g17500D	Brassicaceae	13	100
BnaC05g17510D	Spermatophyta	6	100
BnaC05g17520D	Embryophyta	4	100
BnaC05g17530D	Eukaryota	2	100
BnaC05g17540D	Spermatophyta	6	90
BnaC05g17550D	Viridiplantae	3	100
BnaC05g17560D	Eukaryota	2	100
BnaC05g17570D	Eukaryota	2	92
BnaC05g17580D	Brassica napus	16	100
BnaC05g17590D	Embryophyta	4	100
BnaC05g17600D	Tracheophyta	5	100
BnaC05g17610D	Spermatophyta	6	100
BnaC05g17620D	Embryophyta	4	100
BnaC05g17630D	Brassica napus	16	100
BnaC05g17640D	Magnoliopsida	7	100
BnaC05g17650D	Brassica	15	100
BnaC05g17660D	malvids	11	80
BnaC05g17670D	Eukaryota	2	64
BnaC05g17680D	Brassicaceae	13	100
BnaC05g17690D	Spermatophyta	6	100
BnaC05g17700D	Viridiplantae	3	100
BnaC05g17710D	cellular organisms	1	100
BnaC05g17720D	Mesangiospermae	8	100
BnaC05g17730D	cellular organisms	1	100
BnaC05g17740D	Eukaryota	2	100
BnaC05g17750D	Embryophyta	4	100
BnaC05g17760D	rosids	10	83
BnaC05g17770D	Embryophyta	4	100
BnaC05g17780D	Embryophyta	4	100
BnaC05g17790D	Brassicaceae	13	100
BnaC05g17800D	Viridiplantae	3	100
BnaC05g17810D	Brassica napus	16	100
BnaC05g17820D	cellular organisms	1	100
BnaC05g17830D	cellular organisms	1	100
BnaC05g17840D	Brassica napus	16	100
BnaC05g17850D	Eukaryota	2	100
BnaC05g17860D	Brassica	15	100
BnaC05g17870D	Brassica	15	100
BnaC05g17880D	Eukaryota	2	92
BnaC05g17890D	Eukaryota	2	100
BnaC05g17900D	Eukaryota	2	100
BnaC05g17910D	Eukaryota	2	100
BnaC05g17920D	cellular organisms	1	86
BnaC05g17930D	cellular organisms	1	100
BnaC05g17940D	Eukaryota	2	100
BnaC05g17950D	Tracheophyta	5	100
BnaC05g17960D	cellular organisms	1	100
BnaC05g17970D	cellular organisms	1	93
BnaC05g17980D	Brassica napus	16	100
BnaC05g17990D	Eukaryota	2	100
BnaC05g18000D	Eukaryota	2	100
BnaC05g18010D	Eukaryota	2	92
BnaC05g18020D	Tracheophyta	5	100
BnaC05g18030D	Magnoliopsida	7	100
BnaC05g18040D	cellular organisms	1	100
BnaC05g18050D	Viridiplantae	3	100
BnaC05g18060D	Magnoliopsida	7	100
BnaC05g18070D	Eukaryota	2	92
BnaC05g18080D	Eukaryota	2	92
BnaC05g18090D	cellular organisms	1	100
BnaC05g18100D	cellular organisms	1	100
BnaC05g18110D	Eukaryota	2	100
BnaC05g18120D	cellular organisms	1	100
BnaC05g18130D	Eukaryota	2	100
BnaC05g18140D	Brassicaceae	13	100
BnaC05g18150D	Spermatophyta	6	100
BnaC05g18160D	Embryophyta	4	100
BnaC05g18170D	Brassica	15	100
BnaC05g18180D	Absent from the DIAMOND/MMseqs2 results	NA	NA
BnaC05g18190D	Brassiceae	14	100
BnaC05g18200D	cellular organisms	1	100
BnaC05g18210D	cellular organisms	1	100
BnaC05g18220D	Eukaryota	2	100
BnaC05g18230D	cellular organisms	1	100
BnaC05g18240D	cellular organisms	1	100
BnaC05g18250D	Brassicaceae	13	100
BnaC05g18260D	Tracheophyta	5	100
BnaC05g18270D	Eukaryota	2	85
BnaC05g18280D	rosids	10	83
BnaC05g18290D	cellular organisms	1	100
BnaC05g18300D	Brassicaceae	13	66
BnaC05g18310D	Viridiplantae	3	100
BnaC05g18320D	Brassica napus	16	100
BnaC05g18330D	Brassica napus	16	100
BnaC05g18340D	Brassica napus	16	100
BnaC05g18350D	Brassicaceae	13	100
BnaC05g18360D	Magnoliopsida	7	100
BnaC05g18370D	Eukaryota	2	100
BnaC05g18380D	Eukaryota	2	100
BnaC05g18390D	Embryophyta	4	100
BnaC05g18400D	Embryophyta	4	100
BnaC05g18410D	cellular organisms	1	100
BnaC05g18420D	Eukaryota	2	100
BnaC05g18430D	Eukaryota	2	100
BnaC05g18440D	Pentapetalae	9	100
BnaC05g18450D	cellular organisms	1	100
BnaC05g18460D	cellular organisms	1	100
BnaC05g18470D	Eukaryota	2	92
BnaC05g18480D	Eukaryota	2	100
BnaC05g18490D	cellular organisms	1	100
BnaC05g18500D	cellular organisms	1	93
BnaC05g18510D	Brassica napus	16	100
BnaC05g18520D	cellular organisms	1	100
BnaC05g18530D	Eukaryota	2	100
BnaC05g18540D	Eukaryota	2	92
BnaC05g18550D	Eukaryota	2	100
BnaC05g18560D	Mesangiospermae	8	100
BnaC05g18570D	cellular organisms	1	100
BnaC05g18580D	Spermatophyta	6	100
BnaC05g18590D	Mesangiospermae	8	100
BnaC05g18600D	cellular organisms	1	100
BnaC05g18610D	Eukaryota	2	92
BnaC05g18620D	Brassiceae	14	100
BnaC05g18630D	Eukaryota	2	71
BnaC05g18640D	Brassicaceae	13	100
BnaC05g18650D	Brassica napus	16	100
BnaC05g18660D	Brassica napus	16	100
BnaC05g18670D	Tracheophyta	5	100
BnaC05g18680D	Brassica napus	16	100
BnaC05g18690D	Brassica napus	16	100
BnaC05g18700D	Brassica napus	16	100
BnaC05g18710D	Brassica napus	16	100
BnaC05g18720D	Embryophyta	4	91
BnaC05g18730D	Embryophyta	4	100
BnaC05g18740D	cellular organisms	1	100
BnaC05g18750D	Eukaryota	2	85
BnaC05g18760D	cellular organisms	1	100
BnaC05g18770D	Possible contamination or HGT	NA	12
BnaC05g18780D	Spermatophyta	6	100
BnaC05g18790D	Eukaryota	2	92
BnaC05g18800D	Embryophyta	4	100
BnaC05g18810D	cellular organisms	1	100
BnaC05g18820D	cellular organisms	1	100
BnaC05g18830D	cellular organisms	1	100
BnaC05g18840D	cellular organisms	1	93
BnaC05g18850D	Viridiplantae	3	100
BnaC05g18860D	cellular organisms	1	100
BnaC05g18870D	cellular organisms	1	100
BnaC05g18880D	Embryophyta	4	100
BnaC05g18890D	Embryophyta	4	100
BnaC05g18900D	cellular organisms	1	100
BnaC05g18910D	cellular organisms	1	100
BnaC05g18920D	Mesangiospermae	8	100
BnaC05g18930D	Brassicaceae	13	100
BnaC05g18940D	Brassicales	12	75
BnaC05g18950D	Brassicales	12	75
BnaC05g18960D	Spermatophyta	6	90
BnaC05g18970D	Brassicaceae	13	100
BnaC05g18980D	Pentapetalae	9	100
BnaC05g18990D	Mesangiospermae	8	100
BnaC05g19000D	Brassica napus	16	100
BnaC05g19010D	Brassicaceae	13	100
BnaC05g19020D	cellular organisms	1	100
BnaC05g19030D	cellular organisms	1	100
BnaC05g19040D	cellular organisms	1	100
BnaC05g19050D	Eukaryota	2	100
BnaC05g19060D	Eukaryota	2	100
BnaC05g19070D	Mesangiospermae	8	100
BnaC05g19080D	Brassicales	12	100
BnaC05g19090D	Brassiceae	14	100
BnaC05g19100D	Eukaryota	2	100
BnaC05g19110D	Eukaryota	2	100
BnaC05g19120D	Embryophyta	4	100
BnaC05g19130D	Brassica napus	16	100
BnaC05g19140D	Embryophyta	4	100
BnaC05g19150D	Embryophyta	4	91
BnaC05g19160D	Spermatophyta	6	100
BnaC05g19170D	rosids	10	100
BnaC05g19180D	Embryophyta	4	100
BnaC05g19190D	Eukaryota	2	100
BnaC05g19200D	Brassica napus	16	100
BnaC05g19210D	Eukaryota	2	92
BnaC05g19220D	cellular organisms	1	100
BnaC05g19230D	cellular organisms	1	93
BnaC05g19240D	Mesangiospermae	8	75
BnaC05g19250D	Tracheophyta	5	100
BnaC05g19260D	Brassiceae	14	100
BnaC05g19270D	Eukaryota	2	100
BnaC05g19280D	Spermatophyta	6	100
BnaC05g19290D	Spermatophyta	6	100
BnaC05g19300D	cellular organisms	1	100
BnaC05g19310D	Brassica napus	16	100
BnaC05g19320D	cellular organisms	1	100
BnaC05g19330D	Spermatophyta	6	90
BnaC05g19340D	Brassica	15	100
BnaC05g19350D	Eukaryota	2	78
BnaC05g19360D	Eukaryota	2	100
BnaC05g19370D	Eukaryota	2	92
BnaC05g19380D	Mesangiospermae	8	100
BnaC05g19390D	Brassica napus	16	100
BnaC05g19400D	Embryophyta	4	75
BnaC05g19410D	Brassica napus	16	100
BnaC05g19420D	cellular organisms	1	100
BnaC05g19430D	cellular organisms	1	100
BnaC05g19440D	cellular organisms	1	93
BnaC05g19450D	Brassicaceae	13	100
BnaC05g19460D	Mesangiospermae	8	100
BnaC05g19470D	Magnoliopsida	7	100
BnaC05g19480D	Eukaryota	2	35
BnaC05g19490D	Brassiceae	14	100
BnaC05g19500D	cellular organisms	1	93
BnaC05g19510D	Embryophyta	4	91
BnaC05g19520D	Brassicaceae	13	100
BnaC05g19530D	Brassiceae	14	100
BnaC05g19540D	Eukaryota	2	100
BnaC05g19550D	Eukaryota	2	100
BnaC05g19560D	Brassica napus	16	100
BnaC05g19570D	Brassicaceae	13	33
BnaC05g19580D	Magnoliopsida	7	100
BnaC05g19590D	Mesangiospermae	8	100
BnaC05g19600D	Spermatophyta	6	90
BnaC05g19610D	cellular organisms	1	93
BnaC05g19620D	Eukaryota	2	100
BnaC05g19630D	Embryophyta	4	100
BnaC05g19640D	Viridiplantae	3	100
BnaC05g19650D	cellular organisms	1	100
BnaC05g19660D	cellular organisms	1	100
BnaC05g19670D	Brassica napus	16	100
BnaC05g19680D	Brassica napus	16	100
BnaC05g19690D	cellular organisms	1	100
BnaC05g19700D	Brassicaceae	13	33
BnaC05g19710D	Brassicaceae	13	100
BnaC05g19720D	Eukaryota	2	100
BnaC05g19730D	Brassicaceae	13	100
BnaC05g19740D	Embryophyta	4	100
BnaC05g19750D	Embryophyta	4	91
BnaC05g19760D	Eukaryota	2	100
BnaC05g19770D	Eukaryota	2	92
BnaC05g19780D	Eukaryota	2	100
BnaC05g19790D	Magnoliopsida	7	100
BnaC05g19800D	Embryophyta	4	100
BnaC05g19810D	Pentapetalae	9	85
BnaC05g19820D	Mesangiospermae	8	100
BnaC05g19830D	Mesangiospermae	8	100
BnaC05g19840D	cellular organisms	1	100
BnaC05g19850D	Eukaryota	2	100
BnaC05g19860D	Spermatophyta	6	90
BnaC05g19870D	Brassica	15	100
BnaC05g19880D	Brassica napus	16	100
BnaC05g19890D	Magnoliopsida	7	100
BnaC05g19900D	Eukaryota	2	100
BnaC05g19910D	Embryophyta	4	100
BnaC05g19920D	Brassica napus	16	100
BnaC05g19930D	Pentapetalae	9	57
BnaC05g19940D	Brassica napus	16	100
BnaC05g19950D	cellular organisms	1	100
BnaC05g19960D	Embryophyta	4	100
BnaC05g19970D	cellular organisms	1	100
BnaC05g19980D	Pentapetalae	9	100
BnaC05g19990D	Eukaryota	2	100
BnaC05g20000D	Spermatophyta	6	100
BnaC05g20010D	Eukaryota	2	92
BnaC05g20020D	cellular organisms	1	100
BnaC05g20030D	Eukaryota	2	100
BnaC05g20040D	Brassica napus	16	100
BnaC05g20050D	Mesangiospermae	8	87
BnaC05g20060D	Eukaryota	2	100
BnaC05g20070D	Viridiplantae	3	100
BnaC05g20080D	Eukaryota	2	100
BnaC05g20090D	Magnoliopsida	7	100
BnaC05g20100D	Spermatophyta	6	100
BnaC05g20110D	Magnoliopsida	7	100
BnaC05g20120D	Brassica napus	16	100
BnaC05g20130D	Eukaryota	2	100
BnaC05g20140D	Brassicales	12	100
BnaC05g20150D	Eukaryota	2	100
BnaC05g20160D	cellular organisms	1	100
BnaC05g20170D	cellular organisms	1	100
BnaC05g20180D	Embryophyta	4	100
BnaC05g20190D	cellular organisms	1	100
BnaC05g20200D	cellular organisms	1	100
BnaC05g20210D	Brassicales	12	50
BnaC05g20220D	Brassica napus	16	100
BnaC05g20230D	Tracheophyta	5	100
BnaC05g20240D	Spermatophyta	6	100
BnaC05g20250D	Pentapetalae	9	100
BnaC05g20260D	Magnoliopsida	7	100
BnaC05g20270D	cellular organisms	1	100
BnaC05g20280D	cellular organisms	1	100
BnaC05g20290D	cellular organisms	1	100
BnaC05g20300D	cellular organisms	1	100
BnaC05g20310D	Eukaryota	2	92
BnaC05g20320D	Eukaryota	2	100
BnaC05g20330D	Embryophyta	4	100
BnaC05g20340D	Eukaryota	2	100
BnaC05g20350D	cellular organisms	1	100
BnaC05g20360D	cellular organisms	1	100
BnaC05g20370D	cellular organisms	1	100
BnaC05g20380D	cellular organisms	1	100
BnaC05g20390D	cellular organisms	1	100
BnaC05g20400D	Eukaryota	2	92
BnaC05g20410D	cellular organisms	1	100
BnaC05g20420D	Eukaryota	2	100
BnaC05g20430D	Eukaryota	2	85
BnaC05g20440D	Viridiplantae	3	92
BnaC05g20450D	Brassica napus	16	100
BnaC05g20460D	Brassica napus	16	100
BnaC05g20470D	Brassica napus	16	100
BnaC05g20480D	cellular organisms	1	100
BnaC05g20490D	cellular organisms	1	100
BnaC05g20500D	cellular organisms	1	100
BnaC05g20510D	Brassica napus	16	100
BnaC05g20520D	Eukaryota	2	100
BnaC05g20530D	Embryophyta	4	100
BnaC05g20540D	Embryophyta	4	100
BnaC05g20550D	Brassica napus	16	100
BnaC05g20560D	Eukaryota	2	100
BnaC05g20570D	Eukaryota	2	100
BnaC05g20580D	Eukaryota	2	100
BnaC05g20590D	cellular organisms	1	100
BnaC05g20600D	Eukaryota	2	71
BnaC05g20610D	Possible contamination or HGT	NA	28
BnaC05g20620D	Eukaryota	2	100
BnaC05g20630D	Eukaryota	2	92
BnaC05g20640D	Possible contamination or HGT	NA	25
BnaC05g20650D	Embryophyta	4	91
BnaC05g20660D	cellular organisms	1	100
BnaC05g20670D	cellular organisms	1	100
BnaC05g20680D	Brassica napus	16	100
BnaC05g20690D	cellular organisms	1	100
BnaC05g20700D	Eukaryota	2	100
BnaC05g20710D	cellular organisms	1	100
BnaC05g20720D	Spermatophyta	6	100
BnaC05g20730D	cellular organisms	1	100
BnaC05g20740D	Eukaryota	2	100
BnaC05g20750D	cellular organisms	1	100
BnaC05g20760D	Brassicaceae	13	100
BnaC05g20770D	Brassicales	12	100
BnaC05g20780D	Eukaryota	2	100
BnaC05g20790D	Brassicaceae	13	33
BnaC05g20800D	Mesangiospermae	8	100
BnaC05g20810D	Eukaryota	2	92
BnaC05g20820D	Eukaryota	2	78
BnaC05g20830D	Embryophyta	4	100
BnaC05g20840D	Embryophyta	4	100
BnaC05g20850D	Eukaryota	2	100
BnaC05g20860D	cellular organisms	1	100
BnaC05g20870D	Spermatophyta	6	100
BnaC05g20880D	cellular organisms	1	100
BnaC05g20890D	Eukaryota	2	100
BnaC05g20900D	Embryophyta	4	100
BnaC05g20910D	cellular organisms	1	100
BnaC05g20920D	cellular organisms	1	100
BnaC05g20930D	Brassica napus	16	100
BnaC05g20940D	cellular organisms	1	100
BnaC05g20950D	Embryophyta	4	100
BnaC05g20960D	Embryophyta	4	100
BnaC05g20970D	Brassica napus	16	100
BnaC05g20980D	Eukaryota	2	100
BnaC05g20990D	cellular organisms	1	100
BnaC05g21000D	Viridiplantae	3	100
BnaC05g21010D	cellular organisms	1	93
BnaC05g21020D	Brassicaceae	13	100
BnaC05g21030D	Brassicaceae	13	100
BnaC05g21040D	cellular organisms	1	100
BnaC05g21050D	cellular organisms	1	100
BnaC05g21060D	Eukaryota	2	100
BnaC05g21070D	cellular organisms	1	100
BnaC05g21080D	Embryophyta	4	100
BnaC05g21090D	cellular organisms	1	80
BnaC05g21100D	Embryophyta	4	100
BnaC05g21110D	Eukaryota	2	92
BnaC05g21120D	rosids	10	100
BnaC05g21130D	Eukaryota	2	100
BnaC05g21140D	cellular organisms	1	100
BnaC05g21150D	Eukaryota	2	92
BnaC05g21160D	Brassiceae	14	100
BnaC05g21170D	Spermatophyta	6	100
BnaC05g21180D	Viridiplantae	3	100
BnaC05g21190D	Viridiplantae	3	100
BnaC05g21200D	Eukaryota	2	100
BnaC05g21210D	Magnoliopsida	7	100
BnaC05g21220D	Spermatophyta	6	100
BnaC05g21230D	Eukaryota	2	100
BnaC05g21240D	Eukaryota	2	100
BnaC05g21250D	Embryophyta	4	100
BnaC05g21260D	Eukaryota	2	100
BnaC05g21270D	Viridiplantae	3	100
BnaC05g21280D	Viridiplantae	3	100
BnaC05g21290D	Magnoliopsida	7	100
BnaC05g21300D	Viridiplantae	3	100
BnaC05g21310D	Mesangiospermae	8	75
BnaC05g21320D	Eukaryota	2	100
BnaC05g21330D	cellular organisms	1	100
BnaC05g21340D	Eukaryota	2	100
BnaC05g21350D	Embryophyta	4	100
BnaC05g21360D	Eukaryota	2	92
BnaC05g21370D	Brassica napus	16	100
BnaC05g21380D	rosids	10	100
BnaC05g21390D	Brassica napus	16	100
BnaC05g21400D	rosids	10	83
BnaC05g21410D	Mesangiospermae	8	87
BnaC05g21420D	Brassicaceae	13	100
BnaC05g21430D	Brassica napus	16	100
BnaC05g21440D	cellular organisms	1	100
BnaC05g21450D	Eukaryota	2	100
BnaC05g21460D	Brassicaceae	13	100
BnaC05g21470D	Brassicaceae	13	100
BnaC05g21480D	Embryophyta	4	91
BnaC05g21490D	Embryophyta	4	100
BnaC05g21500D	Viridiplantae	3	100
BnaC05g21510D	Spermatophyta	6	100
BnaC05g21520D	Eukaryota	2	100
BnaC05g21530D	Eukaryota	2	100
BnaC05g21540D	Embryophyta	4	100
BnaC05g21550D	Eukaryota	2	100
BnaC05g21560D	Eukaryota	2	100
BnaC05g21570D	cellular organisms	1	100
BnaC05g21580D	cellular organisms	1	100
BnaC05g21590D	cellular organisms	1	100
BnaC05g21600D	Eukaryota	2	100
BnaC05g21610D	Brassica napus	16	100
BnaC05g21620D	Brassicales	12	100
BnaC05g21630D	Spermatophyta	6	100
BnaC05g21640D	Spermatophyta	6	100
BnaC05g21650D	Eukaryota	2	100
BnaC05g21660D	Brassica napus	16	100
BnaC05g21670D	malvids	11	100
BnaC05g21680D	Mesangiospermae	8	100
BnaC05g21690D	Brassicaceae	13	100
BnaC05g21700D	Tracheophyta	5	100
BnaC05g21710D	Embryophyta	4	100
BnaC05g21720D	Embryophyta	4	91
BnaC05g21730D	Eukaryota	2	100
BnaC05g21740D	Eukaryota	2	85
BnaC05g21750D	Brassica napus	16	100
BnaC05g21760D	Brassicales	12	100
BnaC05g21770D	cellular organisms	1	100
BnaC05g21780D	Embryophyta	4	100
BnaC05g21790D	Mesangiospermae	8	100
BnaC05g21800D	cellular organisms	1	86
BnaC05g21810D	Spermatophyta	6	90
BnaC05g21820D	Viridiplantae	3	100
BnaC05g21830D	Brassica napus	16	100
BnaC05g21840D	Brassica napus	16	100
BnaC05g21850D	cellular organisms	1	100
BnaC05g21860D	Brassiceae	14	100
BnaC05g21870D	Embryophyta	4	100
BnaC05g21880D	Brassicales	12	100
BnaC05g21890D	cellular organisms	1	100
BnaC05g21900D	cellular organisms	1	100
BnaC05g21910D	Eukaryota	2	92
BnaC05g21920D	Eukaryota	2	100
BnaC05g21930D	Embryophyta	4	91
BnaC05g21940D	cellular organisms	1	100
BnaC05g21950D	cellular organisms	1	93
BnaC05g21960D	Possible contamination or HGT	NA	16
BnaC05g21970D	Pentapetalae	9	100
BnaC05g21980D	cellular organisms	1	86
BnaC05g21990D	rosids	10	100
BnaC05g22000D	cellular organisms	1	93
BnaC05g22010D	Eukaryota	2	57
BnaC05g22020D	Brassicaceae	13	100
BnaC05g22030D	Tracheophyta	5	100
BnaC05g22040D	Brassicaceae	13	100
BnaC05g22050D	Eukaryota	2	92
BnaC05g22060D	Eukaryota	2	64
BnaC05g22070D	Eukaryota	2	92
BnaC05g22080D	Eukaryota	2	100
BnaC05g22090D	Brassica napus	16	100
BnaC05g22100D	Brassica napus	16	100
BnaC05g22110D	Tracheophyta	5	100
BnaC05g22120D	Eukaryota	2	100
BnaC05g22130D	Viridiplantae	3	100
BnaC05g22140D	Brassica napus	16	100
BnaC05g22150D	Embryophyta	4	91
BnaC05g22160D	Viridiplantae	3	92
BnaC05g22170D	Embryophyta	4	100
BnaC05g22180D	Mesangiospermae	8	87
BnaC05g22190D	Pentapetalae	9	71
BnaC05g22200D	Spermatophyta	6	100
BnaC05g22210D	Eukaryota	2	100
BnaC05g22220D	Eukaryota	2	100
BnaC05g22230D	Eukaryota	2	100
BnaC05g22240D	Embryophyta	4	100
BnaC05g22250D	Spermatophyta	6	100
BnaC05g22260D	Mesangiospermae	8	100
BnaC05g22270D	Brassica napus	16	100
BnaC05g22280D	Eukaryota	2	100
BnaC05g22290D	Embryophyta	4	100
BnaC05g22300D	Brassica	15	100
BnaC05g22310D	Embryophyta	4	100
BnaC05g22320D	Brassicales	12	100
BnaC05g22330D	cellular organisms	1	100
BnaC05g22340D	Eukaryota	2	100
BnaC05g22350D	Eukaryota	2	100
BnaC05g22360D	Brassica napus	16	100
BnaC05g22370D	cellular organisms	1	100
BnaC05g22380D	Eukaryota	2	100
BnaC05g22390D	Embryophyta	4	83
BnaC05g22400D	Eukaryota	2	92
BnaC05g22410D	Embryophyta	4	100
BnaC05g22420D	Eukaryota	2	100
BnaC05g22430D	Brassica napus	16	100
BnaC05g22440D	Embryophyta	4	100
BnaC05g22450D	Spermatophyta	6	100
BnaC05g22460D	Embryophyta	4	91
BnaC05g22470D	Spermatophyta	6	100
BnaC05g22480D	Brassicaceae	13	100
BnaC05g22490D	Embryophyta	4	100
BnaC05g22500D	Embryophyta	4	100
BnaC05g22510D	Viridiplantae	3	100
BnaC05g22520D	Spermatophyta	6	100
BnaC05g22530D	Embryophyta	4	100
BnaC05g22540D	rosids	10	83
BnaC05g22550D	Brassica napus	16	100
BnaC05g22560D	Mesangiospermae	8	100
BnaC05g22570D	Brassicales	12	100
BnaC05g22580D	Eukaryota	2	100
BnaC05g22590D	Brassica	15	100
BnaC05g22600D	rosids	10	100
BnaC05g22610D	Brassica napus	16	100
BnaC05g22620D	Brassicaceae	13	100
BnaC05g22630D	Mesangiospermae	8	75
BnaC05g22640D	Mesangiospermae	8	100
BnaC05g22650D	Brassicales	12	100
BnaC05g22660D	Brassica napus	16	100
BnaC05g22670D	Brassiceae	14	50
BnaC05g22680D	Embryophyta	4	100
BnaC05g22690D	cellular organisms	1	100
BnaC05g22700D	cellular organisms	1	100
BnaC05g22710D	cellular organisms	1	100
BnaC05g22720D	cellular organisms	1	100
BnaC05g22730D	Eukaryota	2	100
BnaC05g22740D	cellular organisms	1	100
BnaC05g22750D	Magnoliopsida	7	55
BnaC05g22760D	Tracheophyta	5	90
BnaC05g22770D	Embryophyta	4	100
BnaC05g22780D	cellular organisms	1	100
BnaC05g22790D	cellular organisms	1	100
BnaC05g22800D	cellular organisms	1	100
BnaC05g22810D	Eukaryota	2	100
BnaC05g22820D	cellular organisms	1	100
BnaC05g22830D	Brassica napus	16	100
BnaC05g22840D	Brassica napus	16	100
BnaC05g22850D	Brassicales	12	50
BnaC05g22860D	Eukaryota	2	100
BnaC05g22870D	cellular organisms	1	100
BnaC05g22880D	cellular organisms	1	100
BnaC05g22890D	Eukaryota	2	100
BnaC05g22900D	Embryophyta	4	100
BnaC05g22910D	Brassica napus	16	100
BnaC05g22920D	Spermatophyta	6	100
BnaC05g22930D	Eukaryota	2	100
BnaC05g22940D	cellular organisms	1	100
BnaC05g22950D	Brassica napus	16	100
BnaC05g22960D	Brassica napus	16	100
BnaC05g22970D	Brassicaceae	13	100
BnaC05g22980D	Brassica napus	16	100
BnaC05g22990D	cellular organisms	1	100
BnaC05g23000D	cellular organisms	1	100
BnaC05g23010D	Embryophyta	4	100
BnaC05g23020D	Eukaryota	2	100
BnaC05g23030D	Eukaryota	2	92
BnaC05g23040D	Embryophyta	4	100
BnaC05g23050D	Brassica napus	16	100
BnaC05g23060D	Mesangiospermae	8	100
BnaC05g23070D	Brassicaceae	13	100
BnaC05g23080D	Brassicales	12	100
BnaC05g23090D	Brassicales	12	100
BnaC05g23100D	Brassica napus	16	100
BnaC05g23110D	Mesangiospermae	8	100
BnaC05g23120D	Embryophyta	4	100
BnaC05g23130D	Embryophyta	4	100
BnaC05g23140D	Embryophyta	4	83
BnaC05g23150D	Magnoliopsida	7	66
BnaC05g23160D	Brassica napus	16	100
BnaC05g23170D	Spermatophyta	6	100
BnaC05g23180D	Spermatophyta	6	100
BnaC05g23190D	cellular organisms	1	93
BnaC05g23200D	Embryophyta	4	100
BnaC05g23210D	Embryophyta	4	100
BnaC05g23220D	Mesangiospermae	8	100
BnaC05g23230D	Brassiceae	14	100
BnaC05g23240D	cellular organisms	1	100
BnaC05g23250D	Brassica napus	16	100
BnaC05g23260D	cellular organisms	1	100
BnaC05g23270D	Viridiplantae	3	100
BnaC05g23280D	cellular organisms	1	100
BnaC05g23290D	Brassica napus	16	100
BnaC05g23300D	cellular organisms	1	100
BnaC05g23310D	Mesangiospermae	8	87
BnaC05g23320D	Brassicales	12	100
BnaC05g23330D	Eukaryota	2	92
BnaC05g23340D	Brassicaceae	13	100
BnaC05g23350D	Brassica napus	16	100
BnaC05g23360D	cellular organisms	1	100
BnaC05g23370D	Brassica napus	16	100
BnaC05g23380D	Tracheophyta	5	100
BnaC05g23390D	Brassica napus	16	100
BnaC05g23400D	Eukaryota	2	100
BnaC05g23410D	Pentapetalae	9	100
BnaC05g23420D	Mesangiospermae	8	100
BnaC05g23430D	Eukaryota	2	92
BnaC05g23440D	Eukaryota	2	71
BnaC05g23450D	Embryophyta	4	83
BnaC05g23460D	Eukaryota	2	100
BnaC05g23470D	Embryophyta	4	100
BnaC05g23480D	Eukaryota	2	100
BnaC05g23490D	cellular organisms	1	100
BnaC05g23500D	Mesangiospermae	8	100
BnaC05g23510D	Mesangiospermae	8	100
BnaC05g23520D	Brassica	15	100
BnaC05g23530D	cellular organisms	1	100
BnaC05g23540D	Embryophyta	4	100
BnaC05g23550D	cellular organisms	1	100
BnaC05g23560D	Mesangiospermae	8	87
BnaC05g23570D	Brassica	15	100
BnaC05g23580D	Eukaryota	2	92
BnaC05g23590D	Eukaryota	2	100
BnaC05g23600D	cellular organisms	1	100
BnaC05g23610D	cellular organisms	1	100
BnaC05g23620D	cellular organisms	1	100
BnaC05g23630D	Embryophyta	4	91
BnaC05g23640D	cellular organisms	1	100
BnaC05g23650D	Eukaryota	2	100
BnaC05g23660D	cellular organisms	1	100
BnaC05g23670D	Brassica napus	16	100
BnaC05g23680D	Eukaryota	2	100
BnaC05g23690D	cellular organisms	1	100
BnaC05g23700D	Eukaryota	2	100
BnaC05g23710D	Mesangiospermae	8	100
BnaC05g23720D	cellular organisms	1	100
BnaC05g23730D	cellular organisms	1	100
BnaC05g23740D	cellular organisms	1	100
BnaC05g23750D	Embryophyta	4	100
BnaC05g23760D	Brassica napus	16	100
BnaC05g23770D	Brassicaceae	13	33
BnaC05g23780D	Eukaryota	2	100
BnaC05g23790D	Brassicaceae	13	100
BnaC05g23800D	Brassica napus	16	100
BnaC05g23810D	cellular organisms	1	100
BnaC05g23820D	Brassica	15	100
BnaC05g23830D	malvids	11	100
BnaC05g23840D	Brassica napus	16	100
BnaC05g23850D	Pentapetalae	9	100
BnaC05g23860D	Tracheophyta	5	100
BnaC05g23870D	Embryophyta	4	75
BnaC05g23880D	Eukaryota	2	85
BnaC05g23890D	Tracheophyta	5	100
BnaC05g23900D	Tracheophyta	5	100
BnaC05g23910D	Eukaryota	2	85
BnaC05g23920D	Tracheophyta	5	100
BnaC05g23930D	Mesangiospermae	8	75
BnaC05g23940D	Eukaryota	2	85
BnaC05g23950D	Mesangiospermae	8	100
BnaC05g23960D	Viridiplantae	3	100
BnaC05g23970D	Viridiplantae	3	84
BnaC05g23980D	Brassicaceae	13	100
BnaC05g23990D	Magnoliopsida	7	100
BnaC05g24000D	Eukaryota	2	92
BnaC05g24010D	cellular organisms	1	100
BnaC05g24020D	Eukaryota	2	92
BnaC05g24030D	Viridiplantae	3	100
BnaC05g24040D	Eukaryota	2	100
BnaC05g24050D	cellular organisms	1	86
BnaC05g24060D	Brassica napus	16	100
BnaC05g24070D	Eukaryota	2	100
BnaC05g24080D	cellular organisms	1	100
BnaC05g24090D	Eukaryota	2	64
BnaC05g24100D	Embryophyta	4	100
BnaC05g24110D	Eukaryota	2	92
BnaC05g24120D	Viridiplantae	3	100
BnaC05g24130D	Embryophyta	4	100
BnaC05g24140D	cellular organisms	1	100
BnaC05g24150D	cellular organisms	1	100
BnaC05g24160D	cellular organisms	1	100
BnaC05g24170D	Mesangiospermae	8	87
BnaC05g24180D	Brassicales	12	100
BnaC05g24190D	cellular organisms	1	100
BnaC05g24200D	cellular organisms	1	100
BnaC05g24210D	cellular organisms	1	100
BnaC05g24220D	cellular organisms	1	93
BnaC05g24230D	cellular organisms	1	100
BnaC05g24240D	Mesangiospermae	8	100
BnaC05g24250D	Eukaryota	2	100
BnaC05g24260D	Eukaryota	2	100
BnaC05g24270D	Viridiplantae	3	100
BnaC05g24280D	Mesangiospermae	8	100
BnaC05g24290D	Embryophyta	4	100
BnaC05g24300D	Brassica napus	16	100
BnaC05g24310D	cellular organisms	1	100
BnaC05g24320D	Brassica napus	16	100
BnaC05g24330D	Brassicales	12	100
BnaC05g24340D	Brassica napus	16	100
BnaC05g24350D	Eukaryota	2	92
BnaC05g24360D	cellular organisms	1	100
BnaC05g24370D	Embryophyta	4	100
BnaC05g24380D	Brassicales	12	100
BnaC05g24390D	Eukaryota	2	100
BnaC05g24400D	Brassica napus	16	100
BnaC05g24410D	Embryophyta	4	100
BnaC05g24420D	Eukaryota	2	100
BnaC05g24430D	Eukaryota	2	100
BnaC05g24440D	Eukaryota	2	100
BnaC05g24450D	Mesangiospermae	8	87
BnaC05g24460D	Brassica napus	16	100
BnaC05g24470D	Brassica napus	16	100
BnaC05g24480D	Eukaryota	2	100
BnaC05g24490D	Brassicales	12	100
BnaC05g24500D	Eukaryota	2	92
BnaC05g24510D	Magnoliopsida	7	100
BnaC05g24520D	Spermatophyta	6	100
BnaC05g24530D	cellular organisms	1	100
BnaC05g24540D	Viridiplantae	3	100
BnaC05g24550D	Eukaryota	2	100
BnaC05g24560D	Eukaryota	2	100
BnaC05g24570D	Eukaryota	2	92
BnaC05g24580D	cellular organisms	1	100
BnaC05g24590D	rosids	10	83
BnaC05g24600D	cellular organisms	1	100
BnaC05g24610D	Embryophyta	4	100
BnaC05g24620D	Magnoliopsida	7	100
BnaC05g24630D	Eukaryota	2	92
BnaC05g24640D	Embryophyta	4	100
BnaC05g24650D	Mesangiospermae	8	50
BnaC05g24660D	Mesangiospermae	8	87
BnaC05g24670D	Embryophyta	4	100
BnaC05g24680D	Viridiplantae	3	100
BnaC05g24690D	Brassica napus	16	100
BnaC05g24700D	Magnoliopsida	7	100
BnaC05g24710D	Brassica napus	16	100
BnaC05g24720D	Brassicaceae	13	100
BnaC05g24730D	Brassica	15	100
BnaC05g24740D	Viridiplantae	3	100
BnaC05g24750D	Embryophyta	4	100
BnaC05g24760D	Mesangiospermae	8	87
BnaC05g24770D	Brassica	15	100
BnaC05g24780D	Brassica napus	16	100
BnaC05g24790D	Eukaryota	2	100
BnaC05g24800D	Brassicaceae	13	100
BnaC05g24810D	Brassica	15	100
BnaC05g24820D	Spermatophyta	6	100
BnaC05g24830D	Eukaryota	2	85
BnaC05g24840D	Mesangiospermae	8	62
BnaC05g24850D	Absent from the DIAMOND/MMseqs2 results	NA	NA
BnaC05g24860D	Eukaryota	2	100
BnaC05g24870D	Eukaryota	2	100
BnaC05g24880D	Brassiceae	14	100
BnaC05g24890D	Embryophyta	4	100
BnaC05g24900D	Brassica napus	16	100
BnaC05g24910D	cellular organisms	1	100
BnaC05g24920D	Eukaryota	2	100
BnaC05g24930D	Eukaryota	2	100
BnaC05g24940D	Mesangiospermae	8	62
BnaC05g24950D	Eukaryota	2	100
BnaC05g24960D	cellular organisms	1	100
BnaC05g24970D	Brassica	15	100
BnaC05g24980D	cellular organisms	1	93
BnaC05g24990D	Magnoliopsida	7	88
BnaC05g25000D	Pentapetalae	9	100
BnaC05g25010D	Brassica napus	16	100
BnaC05g25020D	Spermatophyta	6	100
BnaC05g25030D	Eukaryota	2	100
BnaC05g25040D	Brassica napus	16	100
BnaC05g25050D	cellular organisms	1	100
BnaC05g25060D	Spermatophyta	6	100
BnaC05g25070D	Eukaryota	2	100
BnaC05g25080D	cellular organisms	1	100
BnaC05g25090D	Brassicales	12	100
BnaC05g25100D	Eukaryota	2	100
BnaC05g25110D	Eukaryota	2	100
BnaC05g25120D	cellular organisms	1	100
BnaC05g25130D	Mesangiospermae	8	87
BnaC05g25140D	Eukaryota	2	85
BnaC05g25150D	Eukaryota	2	78
BnaC05g25160D	Mesangiospermae	8	62
BnaC05g25170D	Mesangiospermae	8	87
BnaC05g25180D	Brassiceae	14	100
BnaC05g25190D	Eukaryota	2	100
BnaC05g25200D	Brassica	15	100
BnaC05g25210D	Brassica napus	16	100
BnaC05g25220D	Eukaryota	2	57
BnaC05g25230D	Mesangiospermae	8	100
BnaC05g25240D	Embryophyta	4	100
BnaC05g25250D	cellular organisms	1	100
BnaC05g25260D	Brassica napus	16	100
BnaC05g25270D	Spermatophyta	6	100
BnaC05g25280D	Eukaryota	2	100
BnaC05g25290D	Embryophyta	4	100
BnaC05g25300D	Embryophyta	4	100
BnaC05g25310D	Brassica napus	16	100
BnaC05g25320D	Eukaryota	2	92
BnaC05g25330D	Brassicaceae	13	100
BnaC05g25340D	cellular organisms	1	100
BnaC05g25350D	Brassicales	12	100
BnaC05g25360D	Brassicaceae	13	66
BnaC05g25370D	Eukaryota	2	100
BnaC05g25380D	Viridiplantae	3	100
BnaC05g25390D	Tracheophyta	5	100
BnaC05g25400D	Brassiceae	14	100
BnaC05g25410D	Brassicaceae	13	100
BnaC05g25420D	Eukaryota	2	92
BnaC05g25430D	cellular organisms	1	100
BnaC05g25440D	Embryophyta	4	100
BnaC05g25450D	Brassicaceae	13	33
BnaC05g25460D	Eukaryota	2	78
BnaC05g25470D	cellular organisms	1	100
BnaC05g25480D	malvids	11	80
BnaC05g25490D	Brassica napus	16	100
BnaC05g25500D	cellular organisms	1	100
BnaC05g25510D	Mesangiospermae	8	100
BnaC05g25520D	Brassica	15	100
BnaC05g25530D	Pentapetalae	9	85
BnaC05g25540D	Brassica	15	100
BnaC05g25550D	Eukaryota	2	100
BnaC05g25560D	Eukaryota	2	100
BnaC05g25570D	Eukaryota	2	100
BnaC05g25580D	Pentapetalae	9	71
BnaC05g25590D	cellular organisms	1	100
BnaC05g25600D	cellular organisms	1	100
BnaC05g25610D	Brassica	15	100
BnaC05g25620D	Eukaryota	2	100
BnaC05g25630D	Embryophyta	4	100
BnaC05g25640D	Brassica napus	16	100
BnaC05g25650D	Brassicaceae	13	100
BnaC05g25660D	cellular organisms	1	86
BnaC05g25670D	rosids	10	66
BnaC05g25680D	Mesangiospermae	8	100
BnaC05g25690D	Brassiceae	14	100
BnaC05g25700D	Brassica	15	100
BnaC05g25710D	Brassiceae	14	100
BnaC05g25720D	Brassiceae	14	100
BnaC05g25730D	Eukaryota	2	100
BnaC05g25740D	Brassica napus	16	100
BnaC05g25750D	Brassicaceae	13	100
BnaC05g25760D	Brassica napus	16	100
BnaC05g25770D	Embryophyta	4	91
BnaC05g25780D	Eukaryota	2	92
BnaC05g25790D	Spermatophyta	6	100
BnaC05g25800D	Eukaryota	2	100
BnaC05g25810D	Spermatophyta	6	100
BnaC05g25820D	Embryophyta	4	100
BnaC05g25830D	cellular organisms	1	93
BnaC05g25840D	Brassicales	12	100
BnaC05g25850D	Brassicales	12	100
BnaC05g25860D	Eukaryota	2	100
BnaC05g25870D	Brassica napus	16	100
BnaC05g25880D	Eukaryota	2	100
BnaC05g25890D	Brassica napus	16	100
BnaC05g25900D	Brassica napus	16	100
BnaC05g25910D	Brassica napus	16	100
BnaC05g25920D	Mesangiospermae	8	100
BnaC05g25930D	Brassica napus	16	100
BnaC05g25940D	Spermatophyta	6	90
BnaC05g25950D	Brassicaceae	13	66
BnaC05g25960D	Brassicaceae	13	100
BnaC05g25970D	cellular organisms	1	100
BnaC05g25980D	Brassica napus	16	100
BnaC05g25990D	Brassica	15	100
BnaC05g26000D	Brassicaceae	13	100
BnaC05g26010D	Brassica napus	16	100
BnaC05g26020D	rosids	10	83
BnaC05g26030D	Brassica	15	100
BnaC05g26040D	Brassica napus	16	100
BnaC05g26050D	Brassica napus	16	100
BnaC05g26060D	cellular organisms	1	100
BnaC05g26070D	Mesangiospermae	8	100
BnaC05g26080D	Spermatophyta	6	90
BnaC05g26090D	Brassicaceae	13	100
BnaC05g26100D	Brassiceae	14	100
BnaC05g26110D	Brassiceae	14	100
BnaC05g26120D	Pentapetalae	9	100
BnaC05g26130D	cellular organisms	1	100
BnaC05g26140D	Brassicales	12	100
BnaC05g26150D	Brassica napus	16	100
BnaC05g26160D	Brassica napus	16	100
BnaC05g26170D	Brassicales	12	100
BnaC05g26180D	Brassicales	12	100
BnaC05g26190D	Brassicaceae	13	100
BnaC05g26200D	Spermatophyta	6	100
BnaC05g26210D	Brassica napus	16	100
BnaC05g26220D	cellular organisms	1	100
BnaC05g26230D	Brassica	15	100
BnaC05g26240D	Embryophyta	4	100
BnaC05g26250D	Brassica napus	16	100
BnaC05g26260D	Brassica napus	16	100
BnaC05g26270D	Eukaryota	2	92
BnaC05g26280D	cellular organisms	1	93
BnaC05g26290D	Brassicaceae	13	100
BnaC05g26300D	Brassicaceae	13	100
BnaC05g26310D	cellular organisms	1	93
BnaC05g26320D	cellular organisms	1	93
BnaC05g26330D	rosids	10	100
BnaC05g26340D	cellular organisms	1	100
BnaC05g26350D	Mesangiospermae	8	100
BnaC05g26360D	Eukaryota	2	100
BnaC05g26370D	Embryophyta	4	100
BnaC05g26380D	Eukaryota	2	100
BnaC05g26390D	Magnoliopsida	7	100
BnaC05g26400D	rosids	10	100
BnaC05g26410D	Embryophyta	4	100
BnaC05g26420D	cellular organisms	1	93
BnaC05g26430D	Eukaryota	2	85
BnaC05g26440D	Brassiceae	14	100
BnaC05g26450D	Brassicaceae	13	100
BnaC05g26460D	Brassica napus	16	100
BnaC05g26470D	Brassicaceae	13	100
BnaC05g26480D	cellular organisms	1	100
BnaC05g26490D	cellular organisms	1	100
BnaC05g26500D	Eukaryota	2	100
BnaC05g26510D	rosids	10	100
BnaC05g26520D	Brassica napus	16	100
BnaC05g26530D	Brassica napus	16	100
BnaC05g26540D	Embryophyta	4	100
BnaC05g26550D	Brassiceae	14	100
BnaC05g26560D	Brassica napus	16	100
BnaC05g26570D	Brassica napus	16	100
BnaC05g26580D	Brassica	15	100
BnaC05g26590D	Brassiceae	14	100
BnaC05g26600D	Brassiceae	14	100
BnaC05g26610D	Brassica napus	16	100
BnaC05g26620D	Eukaryota	2	100
BnaC05g26630D	Eukaryota	2	100
BnaC05g26640D	Spermatophyta	6	100
BnaC05g26650D	cellular organisms	1	100
BnaC05g26660D	Eukaryota	2	100
BnaC05g26670D	cellular organisms	1	100
BnaC05g26680D	cellular organisms	1	100
BnaC05g26690D	rosids	10	100
BnaC05g26700D	Spermatophyta	6	100
BnaC05g26710D	cellular organisms	1	86
BnaC05g26720D	malvids	11	100
BnaC05g26730D	cellular organisms	1	100
BnaC05g26740D	Embryophyta	4	91
BnaC05g26750D	cellular organisms	1	100
BnaC05g26760D	Brassicaceae	13	100
BnaC05g26770D	Eukaryota	2	92
BnaC05g26780D	Brassica napus	16	100
BnaC05g26790D	Magnoliopsida	7	100
BnaC05g26800D	Brassicaceae	13	100
BnaC05g26810D	Brassicales	12	100
BnaC05g26820D	Brassica napus	16	100
BnaC05g26830D	cellular organisms	1	100
BnaC05g26840D	Tracheophyta	5	90
BnaC05g26850D	Mesangiospermae	8	100
BnaC05g26860D	Mesangiospermae	8	100
BnaC05g26870D	Embryophyta	4	100
BnaC05g26880D	cellular organisms	1	93
BnaC05g26890D	Mesangiospermae	8	87
BnaC05g26900D	Mesangiospermae	8	75
BnaC05g26910D	Brassica napus	16	100
BnaC05g26920D	Brassiceae	14	100
BnaC05g26930D	Brassicales	12	100
BnaC05g26940D	cellular organisms	1	100
BnaC05g26950D	Mesangiospermae	8	100
BnaC05g26960D	Mesangiospermae	8	100
BnaC05g26970D	Eukaryota	2	100
BnaC05g26980D	Viridiplantae	3	100
BnaC05g26990D	Embryophyta	4	91
BnaC05g27000D	Brassiceae	14	100
BnaC05g27010D	Brassicaceae	13	100
BnaC05g27020D	cellular organisms	1	100
BnaC05g27030D	Eukaryota	2	100
BnaC05g27040D	Eukaryota	2	100
BnaC05g27050D	Viridiplantae	3	100
BnaC05g27060D	Viridiplantae	3	100
BnaC05g27070D	Eukaryota	2	100
BnaC05g27080D	Brassica napus	16	100
BnaC05g27090D	Brassica napus	16	100
BnaC05g27100D	Eukaryota	2	100
BnaC05g27110D	Brassicaceae	13	100
BnaC05g27120D	Pentapetalae	9	85
BnaC05g27130D	Brassica napus	16	100
BnaC05g27140D	rosids	10	100
BnaC05g27150D	Brassicales	12	100
BnaC05g27160D	Eukaryota	2	100
BnaC05g27170D	Eukaryota	2	100
BnaC05g27180D	Eukaryota	2	100
BnaC05g27190D	cellular organisms	1	100
BnaC05g27200D	Pentapetalae	9	42
BnaC05g27210D	Brassiceae	14	100
BnaC05g27220D	Brassica napus	16	100
BnaC05g27230D	Embryophyta	4	100
BnaC05g27240D	Eukaryota	2	100
BnaC05g27250D	Eukaryota	2	100
BnaC05g27260D	Brassica napus	16	100
BnaC05g27270D	Brassiceae	14	100
BnaC05g27280D	Brassiceae	14	100
BnaC05g27290D	Brassica	15	100
BnaC05g27300D	Brassicales	12	100
BnaC05g27310D	Brassicaceae	13	100
BnaC05g27320D	Pentapetalae	9	85
BnaC05g27330D	Magnoliopsida	7	100
BnaC05g27340D	rosids	10	83
BnaC05g27350D	Absent from the DIAMOND/MMseqs2 results	NA	NA
BnaC05g27360D	Magnoliopsida	7	100
BnaC05g27370D	Brassica napus	16	100
BnaC05g27380D	Mesangiospermae	8	75
BnaC05g27390D	Viridiplantae	3	100
BnaC05g27400D	Brassica napus	16	100
BnaC05g27410D	Pentapetalae	9	71
BnaC05g27420D	Brassica napus	16	100
BnaC05g27430D	Brassica napus	16	100
BnaC05g27440D	Brassica napus	16	100
BnaC05g27450D	Eukaryota	2	100
BnaC05g27460D	Brassicales	12	100
BnaC05g27470D	Absent from the DIAMOND/MMseqs2 results	NA	NA
BnaC05g27480D	Brassica napus	16	100
BnaC05g27490D	Eukaryota	2	50
BnaC05g27500D	Brassica napus	16	100
BnaC05g27510D	Brassica napus	16	100
BnaC05g27520D	Embryophyta	4	100
BnaC05g27530D	Eukaryota	2	100
BnaC05g27540D	Mesangiospermae	8	87
BnaC05g27550D	Brassicaceae	13	100
BnaC05g27560D	cellular organisms	1	100
BnaC05g27570D	Brassica napus	16	100
BnaC05g27580D	Brassica	15	100
BnaC05g27590D	Brassicaceae	13	100
BnaC05g27600D	cellular organisms	1	100
BnaC05g27610D	Brassiceae	14	100
BnaC05g27620D	Eukaryota	2	100
BnaC05g27630D	Brassica napus	16	100
BnaC05g27640D	cellular organisms	1	100
BnaC05g27650D	Brassiceae	14	100
BnaC05g27660D	Brassiceae	14	100
BnaC05g27670D	Mesangiospermae	8	100
BnaC05g27680D	Brassicales	12	100
BnaC05g27690D	cellular organisms	1	100
BnaC05g27700D	Viridiplantae	3	76
BnaC05g27710D	Brassica napus	16	100
BnaC05g27720D	Magnoliopsida	7	100
BnaC05g27730D	cellular organisms	1	100
BnaC05g27740D	rosids	10	83
BnaC05g27750D	Brassica napus	16	100
BnaC05g27760D	cellular organisms	1	100
BnaC05g27770D	cellular organisms	1	100
BnaC05g27780D	Brassica	15	100
BnaC05g27790D	Brassiceae	14	100
BnaC05g27800D	malvids	11	80
BnaC05g27810D	cellular organisms	1	100
BnaC05g27820D	Brassicaceae	13	100
BnaC05g27830D	Brassica napus	16	100
BnaC05g27840D	Eukaryota	2	100
BnaC05g27850D	Mesangiospermae	8	100
BnaC05g27860D	cellular organisms	1	100
BnaC05g27870D	Mesangiospermae	8	87
BnaC05g27880D	Brassica napus	16	100
BnaC05g27890D	Eukaryota	2	92
BnaC05g27900D	cellular organisms	1	100
BnaC05g27910D	Eukaryota	2	92
BnaC05g27920D	Eukaryota	2	100
BnaC05g27930D	Eukaryota	2	100
BnaC05g27940D	Spermatophyta	6	100
BnaC05g27950D	Pentapetalae	9	71
BnaC05g27960D	Eukaryota	2	100
BnaC05g27970D	Brassicaceae	13	100
BnaC05g27980D	Brassicaceae	13	100
BnaC05g27990D	Eukaryota	2	100
BnaC05g28000D	Brassica	15	100
BnaC05g28010D	Embryophyta	4	100
BnaC05g28020D	Embryophyta	4	100
BnaC05g28030D	Brassica napus	16	100
BnaC05g28040D	Brassiceae	14	100
BnaC05g28050D	Brassicaceae	13	100
BnaC05g28060D	Pentapetalae	9	85
BnaC05g28070D	Mesangiospermae	8	100
BnaC05g28080D	Brassiceae	14	100
BnaC05g28090D	Brassica napus	16	100
BnaC05g28100D	Pentapetalae	9	100
BnaC05g28110D	cellular organisms	1	100
BnaC05g28120D	cellular organisms	1	100
BnaC05g28130D	Eukaryota	2	100
BnaC05g28140D	Eukaryota	2	100
BnaC05g28150D	Pentapetalae	9	71
BnaC05g28160D	cellular organisms	1	100
BnaC05g28170D	Spermatophyta	6	100
BnaC05g28180D	cellular organisms	1	100
BnaC05g28190D	Embryophyta	4	100
BnaC05g28200D	Eukaryota	2	100
BnaC05g28210D	cellular organisms	1	93
BnaC05g28220D	Embryophyta	4	100
BnaC05g28230D	Mesangiospermae	8	87
BnaC05g28240D	Eukaryota	2	100
BnaC05g28250D	Tracheophyta	5	90
BnaC05g28260D	Brassica napus	16	100
BnaC05g28270D	cellular organisms	1	100
BnaC05g28280D	Eukaryota	2	100
BnaC05g28290D	Eukaryota	2	100
BnaC05g28300D	cellular organisms	1	100
BnaC05g28310D	Brassica napus	16	100
BnaC05g28320D	cellular organisms	1	100
BnaC05g28330D	Viridiplantae	3	100
BnaC05g28340D	Eukaryota	2	100
BnaC05g28350D	Eukaryota	2	100
BnaC05g28360D	Brassica napus	16	100
BnaC05g28370D	cellular organisms	1	100
BnaC05g28380D	Magnoliopsida	7	100
BnaC05g28390D	Embryophyta	4	100
BnaC05g28400D	Brassica napus	16	100
BnaC05g28410D	Eukaryota	2	78
BnaC05g28420D	Spermatophyta	6	100
BnaC05g28430D	Magnoliopsida	7	100
BnaC05g28440D	Brassicaceae	13	100
BnaC05g28450D	Embryophyta	4	100
BnaC05g28460D	Brassicaceae	13	100
BnaC05g28470D	Brassicaceae	13	100
BnaC05g28480D	Pentapetalae	9	85
BnaC05g28490D	Eukaryota	2	100
BnaC05g28500D	Embryophyta	4	100
BnaC05g28510D	Viridiplantae	3	84
BnaC05g28520D	Spermatophyta	6	100
BnaC05g28530D	Embryophyta	4	83
BnaC05g28540D	Eukaryota	2	100
BnaC05g28550D	cellular organisms	1	100
BnaC05g28560D	cellular organisms	1	100
BnaC05g28570D	cellular organisms	1	100
BnaC05g28580D	rosids	10	100
BnaC05g28590D	Brassicales	12	100
BnaC05g28600D	Eukaryota	2	64
BnaC05g28610D	Spermatophyta	6	100
BnaC05g28620D	cellular organisms	1	100
BnaC05g28630D	cellular organisms	1	100
BnaC05g28640D	Eukaryota	2	100
BnaC05g28650D	Eukaryota	2	100
BnaC05g28660D	Eukaryota	2	100
BnaC05g28670D	Spermatophyta	6	100
BnaC05g28680D	Magnoliopsida	7	100
BnaC05g28690D	Embryophyta	4	100
BnaC05g28700D	Embryophyta	4	100
BnaC05g28710D	Eukaryota	2	100
BnaC05g28720D	Brassicaceae	13	100
BnaC05g28730D	Brassica	15	100
BnaC05g28740D	Brassicaceae	13	100
BnaC05g28750D	Brassicaceae	13	100
BnaC05g28760D	Mesangiospermae	8	100
BnaC05g28770D	cellular organisms	1	100
BnaC05g28780D	Magnoliopsida	7	100
BnaC05g28790D	Spermatophyta	6	60
BnaC05g28800D	Brassicaceae	13	100
BnaC05g28810D	Eukaryota	2	100
BnaC05g28820D	cellular organisms	1	100
BnaC05g28830D	Magnoliopsida	7	100
BnaC05g28840D	Brassica napus	16	100
BnaC05g28850D	Eukaryota	2	100
BnaC05g28860D	Eukaryota	2	92
BnaC05g28870D	Embryophyta	4	100
BnaC05g28880D	Embryophyta	4	100
BnaC05g28890D	cellular organisms	1	100
BnaC05g28900D	Pentapetalae	9	85
BnaC05g28910D	cellular organisms	1	100
BnaC05g28920D	cellular organisms	1	93
BnaC05g28930D	Brassica napus	16	100
BnaC05g28940D	Mesangiospermae	8	100
BnaC05g28950D	cellular organisms	1	93
BnaC05g28960D	Viridiplantae	3	92
BnaC05g28970D	Pentapetalae	9	85
BnaC05g28980D	Spermatophyta	6	100
BnaC05g28990D	Eukaryota	2	100
BnaC05g29000D	Brassica napus	16	100
BnaC05g29010D	cellular organisms	1	93
BnaC05g29020D	Eukaryota	2	85
BnaC05g29030D	Eukaryota	2	100
BnaC05g29040D	cellular organisms	1	100
BnaC05g29050D	cellular organisms	1	100
BnaC05g29060D	Eukaryota	2	100
BnaC05g29070D	Brassicaceae	13	100
BnaC05g29080D	Brassicales	12	100
BnaC05g29090D	Brassica	15	100
BnaC05g29100D	Embryophyta	4	100
BnaC05g29110D	Brassica napus	16	100
BnaC05g29120D	Eukaryota	2	92
BnaC05g29130D	cellular organisms	1	93
BnaC05g29140D	cellular organisms	1	100
BnaC05g29150D	cellular organisms	1	100
BnaC05g29160D	Eukaryota	2	100
BnaC05g29170D	Brassicaceae	13	100
BnaC05g29180D	Spermatophyta	6	90
BnaC05g29190D	Eukaryota	2	57
BnaC05g29200D	Magnoliopsida	7	100
BnaC05g29210D	Embryophyta	4	100
BnaC05g29220D	Eukaryota	2	100
BnaC05g29230D	cellular organisms	1	100
BnaC05g29240D	Magnoliopsida	7	100
BnaC05g29250D	Mesangiospermae	8	100
BnaC05g29260D	Brassica napus	16	100
BnaC05g29270D	Embryophyta	4	100
BnaC05g29280D	Eukaryota	2	100
BnaC05g29290D	Embryophyta	4	100
BnaC05g29300D	Embryophyta	4	100
BnaC05g29310D	Brassica napus	16	100
BnaC05g29320D	Brassicales	12	100
BnaC05g29330D	Embryophyta	4	100
BnaC05g29340D	Brassicales	12	100
BnaC05g29350D	Brassicaceae	13	100
BnaC05g29360D	Eukaryota	2	100
BnaC05g29370D	cellular organisms	1	100
BnaC05g29380D	Brassica napus	16	100
BnaC05g29390D	Eukaryota	2	64
BnaC05g29400D	Pentapetalae	9	71
BnaC05g29410D	Eukaryota	2	92
BnaC05g29420D	cellular organisms	1	100
BnaC05g29430D	Embryophyta	4	100
BnaC05g29440D	Magnoliopsida	7	100
BnaC05g29450D	Eukaryota	2	100
BnaC05g29460D	Brassiceae	14	100
BnaC05g29470D	Pentapetalae	9	85
BnaC05g29480D	Brassiceae	14	100
BnaC05g29490D	Viridiplantae	3	100
BnaC05g29500D	Viridiplantae	3	100
BnaC05g29510D	Eukaryota	2	78
BnaC05g29520D	Brassicaceae	13	100
BnaC05g29530D	Brassica napus	16	100
BnaC05g29540D	cellular organisms	1	100
BnaC05g29550D	Brassicales	12	100
BnaC05g29560D	Brassica napus	16	100
BnaC05g29570D	Brassica napus	16	100
BnaC05g29580D	Brassicaceae	13	66
BnaC05g29590D	Mesangiospermae	8	75
BnaC05g29600D	cellular organisms	1	100
BnaC05g29610D	Embryophyta	4	100
BnaC05g29620D	Brassica napus	16	100
BnaC05g29630D	Brassica napus	16	100
BnaC05g29640D	Pentapetalae	9	100
BnaC05g29650D	Eukaryota	2	100
BnaC05g29660D	Brassiceae	14	100
BnaC05g29670D	Viridiplantae	3	100
BnaC05g29680D	Eukaryota	2	100
BnaC05g29690D	Embryophyta	4	100
BnaC05g29700D	Spermatophyta	6	100
BnaC05g29710D	Brassica	15	100
BnaC05g29720D	Brassica	15	100
BnaC05g29730D	Eukaryota	2	85
BnaC05g29740D	Brassicales	12	100
BnaC05g29750D	cellular organisms	1	100
BnaC05g29760D	cellular organisms	1	100
BnaC05g29770D	Viridiplantae	3	100
BnaC05g29780D	Brassica napus	16	100
BnaC05g29790D	Brassica napus	16	100
BnaC05g29800D	Brassica napus	16	100
BnaC05g29810D	Brassica napus	16	100
BnaC05g29820D	Eukaryota	2	92
BnaC05g29830D	Magnoliopsida	7	100
BnaC05g29840D	Eukaryota	2	100
BnaC05g29850D	cellular organisms	1	100
BnaC05g29860D	Spermatophyta	6	100
BnaC05g29870D	Eukaryota	2	100
BnaC05g29880D	Brassica napus	16	100
BnaC05g29890D	Embryophyta	4	100
BnaC05g29900D	Spermatophyta	6	100
BnaC05g29910D	Brassicaceae	13	100
BnaC05g29920D	Eukaryota	2	100
BnaC05g29930D	Embryophyta	4	100
BnaC05g29940D	Eukaryota	2	100
BnaC05g29950D	Spermatophyta	6	100
BnaC05g29960D	Eukaryota	2	100
BnaC05g29970D	Eukaryota	2	100
BnaC05g29980D	Embryophyta	4	100
BnaC05g29990D	Eukaryota	2	100
BnaC05g30000D	Eukaryota	2	100
BnaC05g30010D	Mesangiospermae	8	62
BnaC05g30020D	Mesangiospermae	8	62
BnaC05g30030D	Pentapetalae	9	85
BnaC05g30040D	Brassica napus	16	100
BnaC05g30050D	Brassicaceae	13	33
BnaC05g30060D	Eukaryota	2	100
BnaC05g30070D	Brassicaceae	13	100
BnaC05g30080D	Embryophyta	4	100
BnaC05g30090D	Brassica napus	16	100
BnaC05g30100D	Brassica napus	16	100
BnaC05g30110D	Embryophyta	4	100
BnaC05g30120D	Embryophyta	4	91
BnaC05g30130D	Brassica napus	16	100
BnaC05g30140D	cellular organisms	1	100
BnaC05g30150D	Brassica	15	100
BnaC05g30160D	Embryophyta	4	83
BnaC05g30170D	cellular organisms	1	100
BnaC05g30180D	Viridiplantae	3	100
BnaC05g30190D	cellular organisms	1	100
BnaC05g30200D	Spermatophyta	6	100
BnaC05g30210D	cellular organisms	1	100
BnaC05g30220D	cellular organisms	1	100
BnaC05g30230D	cellular organisms	1	100
BnaC05g30240D	cellular organisms	1	100
BnaC05g30250D	Embryophyta	4	100
BnaC05g30260D	Eukaryota	2	100
BnaC05g30270D	Mesangiospermae	8	100
BnaC05g30280D	Eukaryota	2	100
BnaC05g30290D	Eukaryota	2	100
BnaC05g30300D	Eukaryota	2	100
BnaC05g30310D	Mesangiospermae	8	100
BnaC05g30320D	Mesangiospermae	8	100
BnaC05g30330D	Eukaryota	2	100
BnaC05g30340D	Eukaryota	2	85
BnaC05g30350D	Eukaryota	2	92
BnaC05g30360D	Embryophyta	4	75
BnaC05g30370D	Brassica napus	16	100
BnaC05g30380D	Brassica napus	16	100
BnaC05g30390D	Brassica	15	100
BnaC05g30400D	Eukaryota	2	100
BnaC05g30410D	cellular organisms	1	100
BnaC05g30420D	cellular organisms	1	100
BnaC05g30430D	Embryophyta	4	100
BnaC05g30440D	Brassica napus	16	100
BnaC05g30450D	Spermatophyta	6	100
BnaC05g30460D	Brassica napus	16	100
BnaC05g30470D	Brassica napus	16	100
BnaC05g30480D	cellular organisms	1	100
BnaC05g30490D	Eukaryota	2	92
BnaC05g30500D	Magnoliopsida	7	100
BnaC05g30510D	Brassicaceae	13	100
BnaC05g30520D	rosids	10	100
BnaC05g30530D	Magnoliopsida	7	100
BnaC05g30540D	Brassica napus	16	100
BnaC05g30550D	Brassica napus	16	100
BnaC05g30560D	cellular organisms	1	100
BnaC05g30570D	Eukaryota	2	100
BnaC05g30580D	Embryophyta	4	100
BnaC05g30590D	Spermatophyta	6	100
BnaC05g30600D	Brassica napus	16	100
BnaC05g30610D	Eukaryota	2	92
BnaC05g30620D	Eukaryota	2	92
BnaC05g30630D	Spermatophyta	6	100
BnaC05g30640D	Brassicaceae	13	100
BnaC05g30650D	Embryophyta	4	100
BnaC05g30660D	Brassicaceae	13	100
BnaC05g30670D	cellular organisms	1	100
BnaC05g30680D	Brassicaceae	13	100
BnaC05g30690D	Embryophyta	4	100
BnaC05g30700D	cellular organisms	1	93
BnaC05g30710D	Spermatophyta	6	90
BnaC05g30720D	cellular organisms	1	100
BnaC05g30730D	Eukaryota	2	100
BnaC05g30740D	cellular organisms	1	100
BnaC05g30750D	Tracheophyta	5	100
BnaC05g30760D	Viridiplantae	3	61
BnaC05g30770D	Spermatophyta	6	100
BnaC05g30780D	cellular organisms	1	100
BnaC05g30790D	Pentapetalae	9	85
BnaC05g30800D	Embryophyta	4	100
BnaC05g30810D	cellular organisms	1	100
BnaC05g30820D	Eukaryota	2	100
BnaC05g30830D	cellular organisms	1	100
BnaC05g30840D	Embryophyta	4	100
BnaC05g30850D	cellular organisms	1	100
BnaC05g30860D	Embryophyta	4	100
BnaC05g30870D	Brassicaceae	13	100
BnaC05g30880D	Pentapetalae	9	85
BnaC05g30890D	cellular organisms	1	100
BnaC05g30900D	Brassiceae	14	100
BnaC05g30910D	Pentapetalae	9	71
BnaC05g30920D	Brassiceae	14	100
BnaC05g30930D	cellular organisms	1	100
BnaC05g30940D	cellular organisms	1	93
BnaC05g30950D	cellular organisms	1	100
BnaC05g30960D	Embryophyta	4	75
BnaC05g30970D	Brassicaceae	13	100
BnaC05g30980D	Spermatophyta	6	100
BnaC05g30990D	cellular organisms	1	100
BnaC05g31000D	Brassiceae	14	100
BnaC05g31010D	cellular organisms	1	93
BnaC05g31020D	Eukaryota	2	100
BnaC05g31030D	Brassica napus	16	100
BnaC05g31040D	Embryophyta	4	83
BnaC05g31050D	Spermatophyta	6	90
BnaC05g31060D	Viridiplantae	3	100
BnaC05g31070D	Spermatophyta	6	100
BnaC05g31080D	Brassica	15	100
BnaC05g31090D	Brassica napus	16	100
BnaC05g31100D	Brassica napus	16	100
BnaC05g31110D	Brassiceae	14	100
BnaC05g31120D	Embryophyta	4	100
BnaC05g31130D	Brassica napus	16	100
BnaC05g31140D	cellular organisms	1	100
BnaC05g31150D	Magnoliopsida	7	100
BnaC05g31160D	Mesangiospermae	8	100
BnaC05g31170D	cellular organisms	1	100
BnaC05g31180D	Pentapetalae	9	85
BnaC05g31190D	Embryophyta	4	100
BnaC05g31200D	Mesangiospermae	8	100
BnaC05g31210D	Brassica napus	16	100
BnaC05g31220D	Embryophyta	4	100
BnaC05g31230D	Brassica napus	16	100
BnaC05g31240D	cellular organisms	1	100
BnaC05g31250D	cellular organisms	1	100
BnaC05g31260D	Embryophyta	4	100
BnaC05g31270D	Spermatophyta	6	100
BnaC05g31280D	Eukaryota	2	78
BnaC05g31290D	Eukaryota	2	92
BnaC05g31300D	Eukaryota	2	78
BnaC05g31310D	cellular organisms	1	100
BnaC05g31320D	Brassicaceae	13	100
BnaC05g31330D	Eukaryota	2	78
BnaC05g31340D	cellular organisms	1	100
BnaC05g31350D	cellular organisms	1	100
BnaC05g31360D	Eukaryota	2	100
BnaC05g31370D	Eukaryota	2	100
BnaC05g31380D	Spermatophyta	6	90
BnaC05g31390D	Eukaryota	2	100
BnaC05g31400D	Eukaryota	2	100
BnaC05g31410D	Brassicaceae	13	66
BnaC05g31420D	cellular organisms	1	100
BnaC05g31430D	cellular organisms	1	100
BnaC05g31440D	cellular organisms	1	100
BnaC05g31450D	Spermatophyta	6	100
BnaC05g31460D	cellular organisms	1	100
BnaC05g31470D	Mesangiospermae	8	87
BnaC05g31480D	Eukaryota	2	100
BnaC05g31490D	cellular organisms	1	100
BnaC05g31500D	cellular organisms	1	100
BnaC05g31510D	Embryophyta	4	100
BnaC05g31520D	Eukaryota	2	100
BnaC05g31530D	Eukaryota	2	100
BnaC05g31540D	Eukaryota	2	100
BnaC05g31550D	Viridiplantae	3	100
BnaC05g31560D	Brassicaceae	13	100
BnaC05g31570D	Brassica napus	16	100
BnaC05g31580D	Viridiplantae	3	100
BnaC05g31590D	cellular organisms	1	100
BnaC05g31600D	cellular organisms	1	100
BnaC05g31610D	Spermatophyta	6	100
BnaC05g31620D	cellular organisms	1	100
BnaC05g31630D	Viridiplantae	3	100
BnaC05g31640D	Mesangiospermae	8	100
BnaC05g31650D	cellular organisms	1	100
BnaC05g31660D	Viridiplantae	3	100
BnaC05g31670D	cellular organisms	1	100
BnaC05g31680D	Eukaryota	2	100
BnaC05g31690D	Embryophyta	4	100
BnaC05g31700D	Magnoliopsida	7	100
BnaC05g31710D	cellular organisms	1	100
BnaC05g31720D	cellular organisms	1	100
BnaC05g31730D	Embryophyta	4	100
BnaC05g31740D	cellular organisms	1	100
BnaC05g31750D	Embryophyta	4	91
BnaC05g31760D	Eukaryota	2	92
BnaC05g31770D	Embryophyta	4	100
BnaC05g31780D	Absent from the DIAMOND/MMseqs2 results	NA	NA
BnaC05g31790D	Spermatophyta	6	100
BnaC05g31800D	Brassicaceae	13	100
BnaC05g31810D	Brassica napus	16	100
BnaC05g31820D	Embryophyta	4	91
BnaC05g31830D	Spermatophyta	6	100
BnaC05g31840D	Eukaryota	2	100
BnaC05g31850D	Eukaryota	2	100
BnaC05g31860D	cellular organisms	1	93
BnaC05g31870D	Embryophyta	4	100
BnaC05g31880D	cellular organisms	1	100
BnaC05g31890D	cellular organisms	1	100
BnaC05g31900D	Magnoliopsida	7	100
BnaC05g31910D	Spermatophyta	6	100
BnaC05g31920D	cellular organisms	1	100
BnaC05g31930D	cellular organisms	1	100
BnaC05g31940D	cellular organisms	1	100
BnaC05g31950D	Brassicaceae	13	100
BnaC05g31960D	cellular organisms	1	100
BnaC05g31970D	cellular organisms	1	100
BnaC05g31980D	Brassica napus	16	100
BnaC05g31990D	cellular organisms	1	100
BnaC05g32000D	cellular organisms	1	100
BnaC05g32010D	Tracheophyta	5	90
BnaC05g32020D	Brassica napus	16	100
BnaC05g32030D	Pentapetalae	9	71
BnaC05g32040D	Brassica napus	16	100
BnaC05g32050D	cellular organisms	1	100
BnaC05g32060D	Tracheophyta	5	100
BnaC05g32070D	Magnoliopsida	7	100
BnaC05g32080D	Brassicaceae	13	100
BnaC05g32090D	Brassicaceae	13	100
BnaC05g32100D	cellular organisms	1	100
BnaC05g32110D	Brassiceae	14	100
BnaC05g32120D	cellular organisms	1	93
BnaC05g32130D	cellular organisms	1	93
BnaC05g32140D	cellular organisms	1	86
BnaC05g32150D	cellular organisms	1	93
BnaC05g32160D	Mesangiospermae	8	50
BnaC05g32170D	Eukaryota	2	100
BnaC05g32180D	Eukaryota	2	92
BnaC05g32190D	cellular organisms	1	100
BnaC05g32200D	Brassica napus	16	100
BnaC05g32210D	Eukaryota	2	100
BnaC05g32220D	Tracheophyta	5	100
BnaC05g32230D	Brassica napus	16	100
BnaC05g32240D	Eukaryota	2	100
BnaC05g32250D	Magnoliopsida	7	100
BnaC05g32260D	Eukaryota	2	100
BnaC05g32270D	Magnoliopsida	7	100
BnaC05g32280D	Magnoliopsida	7	100
BnaC05g32290D	Brassicaceae	13	66
BnaC05g32300D	Brassicales	12	100
BnaC05g32310D	Embryophyta	4	100
BnaC05g32320D	Eukaryota	2	100
BnaC05g32330D	rosids	10	66
BnaC05g32340D	Magnoliopsida	7	100
BnaC05g32350D	Viridiplantae	3	100
BnaC05g32360D	cellular organisms	1	100
BnaC05g32370D	cellular organisms	1	100
BnaC05g32380D	cellular organisms	1	100
BnaC05g32390D	cellular organisms	1	100
BnaC05g32400D	Brassicaceae	13	66
BnaC05g32410D	Pentapetalae	9	100
BnaC05g32420D	Brassiceae	14	100
BnaC05g32430D	Mesangiospermae	8	100
BnaC05g32440D	Brassica napus	16	100
BnaC05g32450D	Eukaryota	2	92
BnaC05g32460D	Brassica	15	100
BnaC05g32470D	Eukaryota	2	100
BnaC05g32480D	cellular organisms	1	100
BnaC05g32490D	cellular organisms	1	100
BnaC05g32500D	cellular organisms	1	100
BnaC05g32510D	Viridiplantae	3	100
BnaC05g32520D	cellular organisms	1	100
BnaC05g32530D	Brassicaceae	13	100
BnaC05g32540D	Brassica	15	100
BnaC05g32550D	Eukaryota	2	100
BnaC05g32560D	cellular organisms	1	100
BnaC05g32570D	Eukaryota	2	100
BnaC05g32580D	Brassica napus	16	100
BnaC05g32590D	Brassica napus	16	100
BnaC05g32600D	Mesangiospermae	8	100
BnaC05g32610D	Brassica napus	16	100
BnaC05g32620D	Mesangiospermae	8	100
BnaC05g32630D	Mesangiospermae	8	100
BnaC05g32640D	Mesangiospermae	8	100
BnaC05g32650D	Brassicaceae	13	100
BnaC05g32660D	Mesangiospermae	8	75
BnaC05g32670D	Eukaryota	2	100
BnaC05g32680D	Mesangiospermae	8	100
BnaC05g32690D	Eukaryota	2	100
BnaC05g32700D	Eukaryota	2	100
BnaC05g32710D	Brassica napus	16	100
BnaC05g32720D	Brassica napus	16	100
BnaC05g32730D	Brassicaceae	13	100
BnaC05g32740D	Absent from the DIAMOND/MMseqs2 results	NA	NA
BnaC05g32750D	Eukaryota	2	100
BnaC05g32760D	Eukaryota	2	100
BnaC05g32770D	cellular organisms	1	100
BnaC05g32780D	Embryophyta	4	100
BnaC05g32790D	Eukaryota	2	100
BnaC05g32800D	Eukaryota	2	71
BnaC05g32810D	cellular organisms	1	100
BnaC05g32820D	Eukaryota	2	100
BnaC05g32830D	Eukaryota	2	100
BnaC05g32840D	cellular organisms	1	93
BnaC05g32850D	cellular organisms	1	100
BnaC05g32860D	cellular organisms	1	100
BnaC05g32870D	Embryophyta	4	100
BnaC05g32880D	Brassicales	12	100
BnaC05g32890D	Brassica	15	100
BnaC05g32900D	rosids	10	100
BnaC05g32910D	Mesangiospermae	8	100
BnaC05g32920D	cellular organisms	1	86
BnaC05g32930D	Brassica	15	100
BnaC05g32940D	Brassicaceae	13	100
BnaC05g32950D	Brassica napus	16	100
BnaC05g32960D	rosids	10	66
BnaC05g32970D	Brassica napus	16	100
BnaC05g32980D	Brassica napus	16	100
BnaC05g32990D	cellular organisms	1	93
BnaC05g33000D	Eukaryota	2	100
BnaC05g33010D	cellular organisms	1	100
BnaC05g33020D	cellular organisms	1	100
BnaC05g33030D	cellular organisms	1	100
BnaC05g33040D	Embryophyta	4	100
BnaC05g33050D	rosids	10	83
BnaC05g33060D	Brassica napus	16	100
BnaC05g33070D	Eukaryota	2	100
BnaC05g33080D	Pentapetalae	9	71
BnaC05g33090D	Brassica	15	100
BnaC05g33100D	Brassica napus	16	100
BnaC05g33110D	Eukaryota	2	100
BnaC05g33120D	Brassicaceae	13	66
BnaC05g33130D	Brassicaceae	13	100
BnaC05g33140D	Brassica	15	100
BnaC05g33150D	Brassica	15	100
BnaC05g33160D	Eukaryota	2	100
BnaC05g33170D	Embryophyta	4	91
BnaC05g33180D	rosids	10	66
BnaC05g33190D	Brassica	15	100
BnaC05g33200D	Brassicaceae	13	100
BnaC05g33210D	Brassicaceae	13	100
BnaC05g33220D	Brassica	15	100
BnaC05g33230D	Brassica napus	16	100
BnaC05g33240D	Brassicaceae	13	100
BnaC05g33250D	Brassicaceae	13	100
BnaC05g33260D	Brassicaceae	13	100
BnaC05g33270D	Spermatophyta	6	90
BnaC05g33280D	Brassicaceae	13	100
BnaC05g33290D	Tracheophyta	5	100
BnaC05g33300D	cellular organisms	1	100
BnaC05g33310D	Magnoliopsida	7	100
BnaC05g33320D	Eukaryota	2	100
BnaC05g33330D	Eukaryota	2	85
BnaC05g33340D	Embryophyta	4	100
BnaC05g33350D	cellular organisms	1	100
BnaC05g33360D	Eukaryota	2	100
BnaC05g33370D	cellular organisms	1	100
BnaC05g33380D	cellular organisms	1	100
BnaC05g33390D	Brassicaceae	13	100
BnaC05g33400D	Mesangiospermae	8	87
BnaC05g33410D	cellular organisms	1	100
BnaC05g33420D	cellular organisms	1	100
BnaC05g33430D	Brassica napus	16	100
BnaC05g33440D	Brassica napus	16	100
BnaC05g33450D	Brassicaceae	13	100
BnaC05g33460D	Brassica napus	16	100
BnaC05g33470D	Mesangiospermae	8	100
BnaC05g33480D	Eukaryota	2	100
BnaC05g33490D	Embryophyta	4	100
BnaC05g33500D	Eukaryota	2	78
BnaC05g33510D	Eukaryota	2	85
BnaC05g33520D	cellular organisms	1	93
BnaC05g33530D	malvids	11	40
BnaC05g33540D	Embryophyta	4	100
BnaC05g33550D	Brassica napus	16	100
BnaC05g33560D	cellular organisms	1	100
BnaC05g33570D	Embryophyta	4	100
BnaC05g33580D	cellular organisms	1	100
BnaC05g33590D	cellular organisms	1	100
BnaC05g33600D	Brassica	15	100
BnaC05g33610D	cellular organisms	1	100
BnaC05g33620D	Eukaryota	2	100
BnaC05g33630D	Eukaryota	2	92
BnaC05g33640D	Eukaryota	2	100
BnaC05g33650D	cellular organisms	1	93
BnaC05g33660D	cellular organisms	1	93
BnaC05g33670D	Embryophyta	4	100
BnaC05g33680D	cellular organisms	1	93
BnaC05g33690D	Eukaryota	2	100
BnaC05g33700D	Brassicales	12	100
BnaC05g33710D	Embryophyta	4	100
BnaC05g33720D	Viridiplantae	3	100
BnaC05g33730D	cellular organisms	1	100
BnaC05g33740D	Magnoliopsida	7	100
BnaC05g33750D	cellular organisms	1	93
BnaC05g33760D	Brassica napus	16	100
BnaC05g33770D	Eukaryota	2	100
BnaC05g33780D	Brassica napus	16	100
BnaC05g33790D	Tracheophyta	5	90
BnaC05g33800D	cellular organisms	1	100
BnaC05g33810D	Brassica napus	16	100
BnaC05g33820D	cellular organisms	1	100
BnaC05g33830D	Eukaryota	2	100
BnaC05g33840D	Brassiceae	14	50
BnaC05g33850D	cellular organisms	1	100
BnaC05g33860D	Brassiceae	14	100
BnaC05g33870D	Brassica napus	16	100
BnaC05g33880D	Brassica napus	16	100
BnaC05g33890D	Brassicaceae	13	100
BnaC05g33900D	Brassica	15	100
BnaC05g33910D	Brassiceae	14	100
BnaC05g33920D	Eukaryota	2	100
BnaC05g33930D	Brassicaceae	13	100
BnaC05g33940D	Brassica	15	100
BnaC05g33950D	Brassicaceae	13	100
BnaC05g33960D	Brassicales	12	100
BnaC05g33970D	Magnoliopsida	7	100
BnaC05g33980D	Brassicales	12	100
BnaC05g33990D	Mesangiospermae	8	87
BnaC05g34000D	Brassicaceae	13	100
BnaC05g34010D	cellular organisms	1	93
BnaC05g34020D	cellular organisms	1	100
BnaC05g34030D	cellular organisms	1	100
BnaC05g34040D	Brassica napus	16	100
BnaC05g34050D	Brassica napus	16	100
BnaC05g34060D	Embryophyta	4	100
BnaC05g34070D	Brassica napus	16	100
BnaC05g34080D	Eukaryota	2	92
BnaC05g34090D	Magnoliopsida	7	100
BnaC05g34100D	Eukaryota	2	100
BnaC05g34110D	Eukaryota	2	92
BnaC05g34120D	Eukaryota	2	100
BnaC05g34130D	cellular organisms	1	100
BnaC05g34140D	cellular organisms	1	100
BnaC05g34150D	Eukaryota	2	100
BnaC05g34160D	Eukaryota	2	100
BnaC05g34170D	cellular organisms	1	100
BnaC05g34180D	Magnoliopsida	7	66
BnaC05g34190D	Eukaryota	2	92
BnaC05g34200D	Brassica	15	100
BnaC05g34210D	Brassica napus	16	100
BnaC05g34220D	Brassica napus	16	100
BnaC05g34230D	Mesangiospermae	8	87
BnaC05g34240D	Eukaryota	2	71
BnaC05g34250D	Mesangiospermae	8	100
BnaC05g34260D	cellular organisms	1	100
BnaC05g34270D	cellular organisms	1	100
BnaC05g34280D	Tracheophyta	5	100
BnaC05g34290D	Eukaryota	2	100
BnaC05g34300D	cellular organisms	1	100
BnaC05g34310D	Eukaryota	2	100
BnaC05g34320D	Eukaryota	2	100
BnaC05g34330D	Eukaryota	2	100
BnaC05g34340D	Pentapetalae	9	71
BnaC05g34350D	Tracheophyta	5	100
BnaC05g34360D	Eukaryota	2	100
BnaC05g34370D	cellular organisms	1	100
BnaC05g34380D	Eukaryota	2	92
BnaC05g34390D	Pentapetalae	9	100
BnaC05g34400D	Eukaryota	2	100
BnaC05g34410D	Embryophyta	4	91
BnaC05g34420D	cellular organisms	1	100
BnaC05g34430D	Magnoliopsida	7	100
BnaC05g34440D	malvids	11	100
BnaC05g34450D	Embryophyta	4	100
BnaC05g34460D	Brassica napus	16	100
BnaC05g34470D	Magnoliopsida	7	100
BnaC05g34480D	cellular organisms	1	100
BnaC05g34490D	Brassiceae	14	100
BnaC05g34500D	Brassica napus	16	100
BnaC05g34510D	Brassica napus	16	100
BnaC05g34520D	cellular organisms	1	100
BnaC05g34530D	Viridiplantae	3	100
BnaC05g34540D	cellular organisms	1	100
BnaC05g34550D	cellular organisms	1	100
BnaC05g34560D	Brassica napus	16	100
BnaC05g34570D	cellular organisms	1	100
BnaC05g34580D	Embryophyta	4	100
BnaC05g34590D	cellular organisms	1	93
BnaC05g34600D	Embryophyta	4	100
BnaC05g34610D	Tracheophyta	5	100
BnaC05g34620D	Mesangiospermae	8	100
BnaC05g34630D	Eukaryota	2	100
BnaC05g34640D	Eukaryota	2	92
BnaC05g34650D	Brassica napus	16	100
BnaC05g34660D	cellular organisms	1	100
BnaC05g34670D	cellular organisms	1	100
BnaC05g34680D	Brassicaceae	13	100
BnaC05g34690D	Mesangiospermae	8	100
BnaC05g34700D	Eukaryota	2	100
BnaC05g34710D	Eukaryota	2	100
BnaC05g34720D	Brassica napus	16	100
BnaC05g34730D	Eukaryota	2	100
BnaC05g34740D	Eukaryota	2	100
BnaC05g34750D	Embryophyta	4	100
BnaC05g34760D	Brassica napus	16	100
BnaC05g34770D	Eukaryota	2	100
BnaC05g34780D	Brassica napus	16	100
BnaC05g34790D	Mesangiospermae	8	100
BnaC05g34800D	Eukaryota	2	85
BnaC05g34810D	Mesangiospermae	8	100
BnaC05g34820D	Brassica napus	16	100
BnaC05g34830D	Pentapetalae	9	85
BnaC05g34840D	Spermatophyta	6	90
BnaC05g34850D	Brassica napus	16	100
BnaC05g34860D	Brassiceae	14	100
BnaC05g34870D	Mesangiospermae	8	100
BnaC05g34880D	Brassicales	12	100
BnaC05g34890D	Mesangiospermae	8	100
BnaC05g34900D	Magnoliopsida	7	100
BnaC05g34910D	Brassica napus	16	100
BnaC05g34920D	Brassica napus	16	100
BnaC05g34930D	Embryophyta	4	100
BnaC05g34940D	Brassicaceae	13	100
BnaC05g34950D	Brassicales	12	100
BnaC05g34960D	Tracheophyta	5	100
BnaC05g34970D	Magnoliopsida	7	100
BnaC05g34980D	Mesangiospermae	8	100
BnaC05g34990D	cellular organisms	1	100
BnaC05g35000D	Eukaryota	2	100
BnaC05g35010D	Spermatophyta	6	100
BnaC05g35020D	cellular organisms	1	100
BnaC05g35030D	Brassicaceae	13	100
BnaC05g35040D	Magnoliopsida	7	100
BnaC05g35050D	Brassicales	12	100
BnaC05g35060D	Eukaryota	2	64
BnaC05g35070D	Mesangiospermae	8	100
BnaC05g35080D	Magnoliopsida	7	100
BnaC05g35090D	Mesangiospermae	8	100
BnaC05g35100D	Pentapetalae	9	85
BnaC05g35110D	cellular organisms	1	100
BnaC05g35120D	Embryophyta	4	100
BnaC05g35130D	Eukaryota	2	100
BnaC05g35140D	cellular organisms	1	100
BnaC05g35150D	cellular organisms	1	100
BnaC05g35160D	cellular organisms	1	100
BnaC05g35170D	Mesangiospermae	8	100
BnaC05g35180D	Brassica napus	16	100
BnaC05g35190D	Eukaryota	2	92
BnaC05g35200D	Mesangiospermae	8	100
BnaC05g35210D	Embryophyta	4	100
BnaC05g35220D	Brassicaceae	13	100
BnaC05g35230D	Eukaryota	2	100
BnaC05g35240D	Spermatophyta	6	100
BnaC05g35250D	Mesangiospermae	8	100
BnaC05g35260D	Spermatophyta	6	100
BnaC05g35270D	Mesangiospermae	8	100
BnaC05g35280D	Magnoliopsida	7	100
BnaC05g35290D	Magnoliopsida	7	88
BnaC05g35300D	Brassica napus	16	100
BnaC05g35310D	Embryophyta	4	100
BnaC05g35320D	Mesangiospermae	8	100
BnaC05g35330D	Pentapetalae	9	85
BnaC05g35340D	cellular organisms	1	100
BnaC05g35350D	cellular organisms	1	100
BnaC05g35360D	Brassica napus	16	100
BnaC05g35370D	Tracheophyta	5	100
BnaC05g35380D	Brassica napus	16	100
BnaC05g35390D	Embryophyta	4	100
BnaC05g35400D	Embryophyta	4	100
BnaC05g35410D	Eukaryota	2	78
BnaC05g35420D	Magnoliopsida	7	100
BnaC05g35430D	Brassica napus	16	100
BnaC05g35440D	Mesangiospermae	8	100
BnaC05g35450D	Magnoliopsida	7	100
BnaC05g35460D	cellular organisms	1	100
BnaC05g35470D	Eukaryota	2	78
BnaC05g35480D	Eukaryota	2	100
BnaC05g35490D	Embryophyta	4	91
BnaC05g35500D	cellular organisms	1	100
BnaC05g35510D	cellular organisms	1	100
BnaC05g35520D	cellular organisms	1	100
BnaC05g35530D	Pentapetalae	9	85
BnaC05g35540D	cellular organisms	1	100
BnaC05g35550D	Eukaryota	2	100
BnaC05g35560D	Brassiceae	14	50
BnaC05g35570D	Brassiceae	14	100
BnaC05g35580D	cellular organisms	1	100
BnaC05g35590D	Brassicaceae	13	100
BnaC05g35600D	cellular organisms	1	100
BnaC05g35610D	Embryophyta	4	100
BnaC05g35620D	Brassica napus	16	100
BnaC05g35630D	Brassica napus	16	100
BnaC05g35640D	Mesangiospermae	8	100
BnaC05g35650D	Embryophyta	4	100
BnaC05g35660D	cellular organisms	1	100
BnaC05g35670D	cellular organisms	1	100
BnaC05g35680D	cellular organisms	1	100
BnaC05g35690D	cellular organisms	1	100
BnaC05g35700D	cellular organisms	1	100
BnaC05g35710D	Viridiplantae	3	92
BnaC05g35720D	cellular organisms	1	100
BnaC05g35730D	Embryophyta	4	100
BnaC05g35740D	cellular organisms	1	100
BnaC05g35750D	cellular organisms	1	100
BnaC05g35760D	cellular organisms	1	100
BnaC05g35770D	Brassica napus	16	100
BnaC05g35780D	Eukaryota	2	100
BnaC05g35790D	Brassica napus	16	100
BnaC05g35800D	Embryophyta	4	100
BnaC05g35810D	Eukaryota	2	100
BnaC05g35820D	Mesangiospermae	8	100
BnaC05g35830D	Embryophyta	4	100
BnaC05g35840D	cellular organisms	1	100
BnaC05g35850D	cellular organisms	1	100
BnaC05g35860D	cellular organisms	1	100
BnaC05g35870D	Embryophyta	4	100
BnaC05g35880D	cellular organisms	1	100
BnaC05g35890D	Eukaryota	2	100
BnaC05g35900D	Embryophyta	4	100
BnaC05g35910D	Spermatophyta	6	90
BnaC05g35920D	cellular organisms	1	100
BnaC05g35930D	Viridiplantae	3	100
BnaC05g35940D	Embryophyta	4	100
BnaC05g35950D	Eukaryota	2	92
BnaC05g35960D	Magnoliopsida	7	100
BnaC05g35970D	Mesangiospermae	8	87
BnaC05g35980D	Eukaryota	2	100
BnaC05g35990D	Brassicaceae	13	100
BnaC05g36000D	cellular organisms	1	100
BnaC05g36010D	Brassicaceae	13	100
BnaC05g36020D	Spermatophyta	6	80
BnaC05g36030D	Mesangiospermae	8	75
BnaC05g36040D	cellular organisms	1	100
BnaC05g36050D	cellular organisms	1	100
BnaC05g36060D	Eukaryota	2	100
BnaC05g36070D	Spermatophyta	6	100
BnaC05g36080D	Eukaryota	2	100
BnaC05g36090D	Embryophyta	4	100
BnaC05g36100D	Eukaryota	2	71
BnaC05g36110D	Viridiplantae	3	69
BnaC05g36120D	Eukaryota	2	71
BnaC05g36130D	Magnoliopsida	7	100
BnaC05g36140D	cellular organisms	1	100
BnaC05g36150D	cellular organisms	1	100
BnaC05g36160D	Brassica napus	16	100
BnaC05g36170D	Brassica napus	16	100
BnaC05g36180D	Brassica napus	16	100
BnaC05g36190D	Eukaryota	2	100
BnaC05g36200D	cellular organisms	1	100
BnaC05g36210D	Mesangiospermae	8	100
BnaC05g36220D	Embryophyta	4	100
BnaC05g36230D	Brassica napus	16	100
BnaC05g36240D	Pentapetalae	9	85
BnaC05g36250D	Brassicaceae	13	100
BnaC05g36260D	Embryophyta	4	91
BnaC05g36270D	Eukaryota	2	100
BnaC05g36280D	Brassicaceae	13	33
BnaC05g36290D	Magnoliopsida	7	100
BnaC05g36300D	Brassicaceae	13	66
BnaC05g36310D	Mesangiospermae	8	75
BnaC05g36320D	Pentapetalae	9	100
BnaC05g36330D	Brassicaceae	13	100
BnaC05g36340D	Spermatophyta	6	100
BnaC05g36350D	Tracheophyta	5	100
BnaC05g36360D	Eukaryota	2	100
BnaC05g36370D	cellular organisms	1	93
BnaC05g36380D	Brassicaceae	13	100
BnaC05g36390D	cellular organisms	1	100
BnaC05g36400D	Viridiplantae	3	100
BnaC05g36410D	cellular organisms	1	100
BnaC05g36420D	Mesangiospermae	8	100
BnaC05g36430D	Brassicaceae	13	100
BnaC05g36440D	Mesangiospermae	8	50
BnaC05g36450D	Eukaryota	2	100
BnaC05g36460D	cellular organisms	1	93
BnaC05g36470D	cellular organisms	1	100
BnaC05g36480D	Eukaryota	2	100
BnaC05g36490D	cellular organisms	1	100
BnaC05g36500D	cellular organisms	1	100
BnaC05g36510D	cellular organisms	1	100
BnaC05g36520D	Eukaryota	2	100
BnaC05g36530D	Embryophyta	4	58
BnaC05g36540D	cellular organisms	1	100
BnaC05g36550D	cellular organisms	1	100
BnaC05g36560D	cellular organisms	1	100
BnaC05g36570D	Viridiplantae	3	100
BnaC05g36580D	Eukaryota	2	100
BnaC05g36590D	Eukaryota	2	100
BnaC05g36600D	Eukaryota	2	100
BnaC05g36610D	Tracheophyta	5	100
BnaC05g36620D	Eukaryota	2	92
BnaC05g36630D	Eukaryota	2	78
BnaC05g36640D	Brassica napus	16	100
BnaC05g36650D	Brassiceae	14	100
BnaC05g36660D	Spermatophyta	6	80
BnaC05g36670D	Mesangiospermae	8	87
BnaC05g36680D	Eukaryota	2	92
BnaC05g36690D	cellular organisms	1	93
BnaC05g36700D	Eukaryota	2	100
BnaC05g36710D	Embryophyta	4	91
BnaC05g36720D	Eukaryota	2	100
BnaC05g36730D	Embryophyta	4	100
BnaC05g36740D	Tracheophyta	5	100
BnaC05g36750D	cellular organisms	1	100
BnaC05g36760D	Spermatophyta	6	100
BnaC05g36770D	Absent from the DIAMOND/MMseqs2 results	NA	NA
BnaC05g36780D	Embryophyta	4	91
BnaC05g36790D	Brassica napus	16	100
BnaC05g36800D	Brassica napus	16	100
BnaC05g36810D	Brassica napus	16	100
BnaC05g36820D	Brassica napus	16	100
BnaC05g36830D	Mesangiospermae	8	100
BnaC05g36840D	Eukaryota	2	78
BnaC05g36850D	Brassica napus	16	100
BnaC05g36860D	Brassicales	12	100
BnaC05g36870D	Embryophyta	4	83
BnaC05g36880D	Brassicaceae	13	100
BnaC05g36890D	Brassicaceae	13	100
BnaC05g36900D	Embryophyta	4	100
BnaC05g36910D	cellular organisms	1	93
BnaC05g36920D	Brassicaceae	13	100
BnaC05g36930D	Eukaryota	2	100
BnaC05g36940D	cellular organisms	1	100
BnaC05g36950D	cellular organisms	1	93
BnaC05g36960D	Eukaryota	2	100
BnaC05g36970D	Eukaryota	2	100
BnaC05g36980D	Brassica	15	100
BnaC05g36990D	Eukaryota	2	100
BnaC05g37000D	cellular organisms	1	100
BnaC05g37010D	Mesangiospermae	8	100
BnaC05g37020D	Brassicaceae	13	100
BnaC05g37030D	Spermatophyta	6	100
BnaC05g37040D	Eukaryota	2	100
BnaC05g37050D	Eukaryota	2	100
BnaC05g37060D	Tracheophyta	5	90
BnaC05g37070D	Brassicaceae	13	100
BnaC05g37080D	Brassicaceae	13	100
BnaC05g37090D	Brassica napus	16	100
BnaC05g37100D	cellular organisms	1	100
BnaC05g37110D	Viridiplantae	3	100
BnaC05g37120D	Eukaryota	2	100
BnaC05g37130D	cellular organisms	1	100
BnaC05g37140D	Tracheophyta	5	100
BnaC05g37150D	cellular organisms	1	93
BnaC05g37160D	cellular organisms	1	100
BnaC05g37170D	Embryophyta	4	91
BnaC05g37180D	Brassica napus	16	100
BnaC05g37190D	cellular organisms	1	93
BnaC05g37200D	cellular organisms	1	100
BnaC05g37210D	cellular organisms	1	100
BnaC05g37220D	cellular organisms	1	100
BnaC05g37230D	cellular organisms	1	100
BnaC05g37240D	Brassica napus	16	100
BnaC05g37250D	Viridiplantae	3	100
BnaC05g37260D	Eukaryota	2	92
BnaC05g37270D	Eukaryota	2	100
BnaC05g37280D	Embryophyta	4	100
BnaC05g37290D	cellular organisms	1	100
BnaC05g37300D	Spermatophyta	6	100
BnaC05g37310D	Eukaryota	2	100
BnaC05g37320D	Eukaryota	2	85
BnaC05g37330D	cellular organisms	1	100
BnaC05g37340D	Magnoliopsida	7	100
BnaC05g37350D	cellular organisms	1	100
BnaC05g37360D	Brassicales	12	100
BnaC05g37370D	Brassiceae	14	100
BnaC05g37380D	Brassica	15	100
BnaC05g37390D	Eukaryota	2	100
BnaC05g37400D	Mesangiospermae	8	100
BnaC05g37410D	cellular organisms	1	93
BnaC05g37420D	cellular organisms	1	93
BnaC05g37430D	Eukaryota	2	100
BnaC05g37440D	Brassicales	12	100
BnaC05g37450D	cellular organisms	1	93
BnaC05g37460D	cellular organisms	1	93
BnaC05g37470D	Embryophyta	4	100
BnaC05g37480D	Eukaryota	2	85
BnaC05g37490D	Eukaryota	2	85
BnaC05g37500D	Eukaryota	2	92
BnaC05g37510D	cellular organisms	1	100
BnaC05g37520D	Magnoliopsida	7	100
BnaC05g37530D	Magnoliopsida	7	100
BnaC05g37540D	cellular organisms	1	100
BnaC05g37550D	cellular organisms	1	100
BnaC05g37560D	Brassicaceae	13	100
BnaC05g37570D	cellular organisms	1	100
BnaC05g37580D	Brassicaceae	13	100
BnaC05g37590D	Brassica napus	16	100
BnaC05g37600D	Brassicaceae	13	33
BnaC05g37610D	Mesangiospermae	8	75
BnaC05g37620D	cellular organisms	1	100
BnaC05g37630D	Embryophyta	4	100
BnaC05g37640D	cellular organisms	1	100
BnaC05g37650D	Brassica napus	16	100
BnaC05g37660D	Viridiplantae	3	100
BnaC05g37670D	Brassicaceae	13	100
BnaC05g37680D	cellular organisms	1	100
BnaC05g37690D	cellular organisms	1	100
BnaC05g37700D	Eukaryota	2	92
BnaC05g37710D	Eukaryota	2	100
BnaC05g37720D	Eukaryota	2	100
BnaC05g37730D	Spermatophyta	6	100
BnaC05g37740D	Eukaryota	2	92
BnaC05g37750D	Eukaryota	2	100
BnaC05g37760D	Embryophyta	4	100
BnaC05g37770D	Eukaryota	2	100
BnaC05g37780D	Eukaryota	2	100
BnaC05g37790D	cellular organisms	1	100
BnaC05g37800D	Viridiplantae	3	100
BnaC05g37810D	cellular organisms	1	100
BnaC05g37820D	Eukaryota	2	100
BnaC05g37830D	Brassica napus	16	100
BnaC05g37840D	Brassicaceae	13	100
BnaC05g37850D	Embryophyta	4	100
BnaC05g37860D	Magnoliopsida	7	100
BnaC05g37870D	Eukaryota	2	100
BnaC05g37880D	Embryophyta	4	100
BnaC05g37890D	Eukaryota	2	100
BnaC05g37900D	Viridiplantae	3	100
BnaC05g37910D	rosids	10	100
BnaC05g37920D	Brassica napus	16	100
BnaC05g37930D	cellular organisms	1	86
BnaC05g37940D	cellular organisms	1	100
BnaC05g37950D	cellular organisms	1	93
BnaC05g37960D	cellular organisms	1	100
BnaC05g37970D	cellular organisms	1	93
BnaC05g37980D	cellular organisms	1	93
BnaC05g37990D	cellular organisms	1	93
BnaC05g38000D	Viridiplantae	3	76
BnaC05g38010D	Brassica napus	16	100
BnaC05g38020D	Viridiplantae	3	69
BnaC05g38030D	Mesangiospermae	8	100
BnaC05g38040D	cellular organisms	1	100
BnaC05g38050D	cellular organisms	1	100
BnaC05g38060D	Viridiplantae	3	69
BnaC05g38070D	Magnoliopsida	7	100
BnaC05g38080D	Viridiplantae	3	100
BnaC05g38090D	cellular organisms	1	100
BnaC05g38100D	cellular organisms	1	86
BnaC05g38110D	cellular organisms	1	100
BnaC05g38120D	Mesangiospermae	8	100
BnaC05g38130D	Embryophyta	4	100
BnaC05g38140D	Brassica napus	16	100
BnaC05g38150D	Embryophyta	4	100
BnaC05g38160D	Viridiplantae	3	100
BnaC05g38170D	Eukaryota	2	92
BnaC05g38180D	Embryophyta	4	91
BnaC05g38190D	Eukaryota	2	92
BnaC05g38200D	cellular organisms	1	100
BnaC05g38210D	cellular organisms	1	100
BnaC05g38220D	Brassicales	12	100
BnaC05g38230D	Eukaryota	2	100
BnaC05g38240D	Magnoliopsida	7	88
BnaC05g38250D	cellular organisms	1	100
BnaC05g38260D	Tracheophyta	5	100
BnaC05g38270D	Eukaryota	2	100
BnaC05g38280D	cellular organisms	1	93
BnaC05g38290D	Spermatophyta	6	100
BnaC05g38300D	Eukaryota	2	64
BnaC05g38310D	Brassica napus	16	100
BnaC05g38320D	Brassica	15	100
BnaC05g38330D	cellular organisms	1	100
BnaC05g38340D	Brassicaceae	13	100
BnaC05g38350D	Viridiplantae	3	100
BnaC05g38360D	cellular organisms	1	100
BnaC05g38370D	Mesangiospermae	8	100
BnaC05g38380D	Embryophyta	4	100
BnaC05g38390D	cellular organisms	1	100
BnaC05g38400D	Brassica napus	16	100
BnaC05g38410D	Viridiplantae	3	100
BnaC05g38420D	Magnoliopsida	7	100
BnaC05g38430D	cellular organisms	1	93
BnaC05g38440D	Eukaryota	2	100
BnaC05g38450D	Brassica napus	16	100
BnaC05g38460D	Embryophyta	4	100
BnaC05g38470D	Eukaryota	2	100
BnaC05g38480D	cellular organisms	1	100
BnaC05g38490D	Mesangiospermae	8	100
BnaC05g38500D	Viridiplantae	3	100
BnaC05g38510D	Spermatophyta	6	100
BnaC05g38520D	cellular organisms	1	100
BnaC05g38530D	Spermatophyta	6	100
BnaC05g38540D	cellular organisms	1	100
BnaC05g38550D	Possible contamination or HGT	NA	21
BnaC05g38560D	Eukaryota	2	100
BnaC05g38570D	cellular organisms	1	100
BnaC05g38580D	Eukaryota	2	100
BnaC05g38590D	cellular organisms	1	100
BnaC05g38600D	cellular organisms	1	100
BnaC05g38610D	Eukaryota	2	100
BnaC05g38620D	Embryophyta	4	100
BnaC05g38630D	Eukaryota	2	100
BnaC05g38640D	Pentapetalae	9	100
BnaC05g38650D	Embryophyta	4	100
BnaC05g38660D	Embryophyta	4	100
BnaC05g38670D	rosids	10	83
BnaC05g38680D	Brassica napus	16	100
BnaC05g38690D	Brassica napus	16	100
BnaC05g38700D	Brassica napus	16	100
BnaC05g38710D	Eukaryota	2	100
BnaC05g38720D	Eukaryota	2	92
BnaC05g38730D	Eukaryota	2	71
BnaC05g38740D	cellular organisms	1	100
BnaC05g38750D	cellular organisms	1	100
BnaC05g38760D	Spermatophyta	6	100
BnaC05g38770D	Eukaryota	2	100
BnaC05g38780D	cellular organisms	1	100
BnaC05g38790D	Embryophyta	4	100
BnaC05g38800D	Embryophyta	4	100
BnaC05g38810D	cellular organisms	1	100
BnaC05g38820D	cellular organisms	1	100
BnaC05g38830D	Eukaryota	2	100
BnaC05g38840D	Embryophyta	4	91
BnaC05g38850D	Eukaryota	2	100
BnaC05g38860D	cellular organisms	1	100
BnaC05g38870D	Mesangiospermae	8	87
BnaC05g38880D	Eukaryota	2	100
BnaC05g38890D	cellular organisms	1	100
BnaC05g38900D	cellular organisms	1	100
BnaC05g38910D	cellular organisms	1	100
BnaC05g38920D	Brassicaceae	13	66
BnaC05g38930D	Eukaryota	2	100
BnaC05g38940D	cellular organisms	1	100
BnaC05g38950D	Eukaryota	2	100
BnaC05g38960D	Embryophyta	4	100
BnaC05g38970D	Eukaryota	2	92
BnaC05g38980D	Embryophyta	4	100
BnaC05g38990D	Eukaryota	2	100
BnaC05g39000D	Spermatophyta	6	100
BnaC05g39010D	Possible contamination or HGT	NA	28
BnaC05g39020D	Eukaryota	2	100
BnaC05g39030D	rosids	10	83
BnaC05g39040D	cellular organisms	1	100
BnaC05g39050D	Embryophyta	4	100
BnaC05g39060D	Eukaryota	2	92
BnaC05g39070D	rosids	10	83
BnaC05g39080D	cellular organisms	1	100
BnaC05g39090D	Brassicaceae	13	100
BnaC05g39100D	cellular organisms	1	93
BnaC05g39110D	Brassicaceae	13	100
BnaC05g39120D	Eukaryota	2	92
BnaC05g39130D	cellular organisms	1	93
BnaC05g39140D	Eukaryota	2	100
BnaC05g39150D	Brassica	15	100
BnaC05g39160D	Pentapetalae	9	57
BnaC05g39170D	Mesangiospermae	8	100
BnaC05g39180D	cellular organisms	1	100
BnaC05g39190D	cellular organisms	1	100
BnaC05g39200D	cellular organisms	1	100
BnaC05g39210D	Embryophyta	4	100
BnaC05g39220D	cellular organisms	1	100
BnaC05g39230D	Mesangiospermae	8	100
BnaC05g39240D	cellular organisms	1	100
BnaC05g39250D	Eukaryota	2	100
BnaC05g39260D	cellular organisms	1	100
BnaC05g39270D	Brassicaceae	13	100
BnaC05g39280D	cellular organisms	1	100
BnaC05g39290D	cellular organisms	1	100
BnaC05g39300D	cellular organisms	1	100
BnaC05g39310D	Brassicaceae	13	100
BnaC05g39320D	Eukaryota	2	100
BnaC05g39330D	Brassica napus	16	100
BnaC05g39340D	cellular organisms	1	93
BnaC05g39350D	Embryophyta	4	91
BnaC05g39360D	Eukaryota	2	100
BnaC05g39370D	cellular organisms	1	100
BnaC05g39380D	Brassica napus	16	100
BnaC05g39390D	Brassica	15	100
BnaC05g39400D	Viridiplantae	3	100
BnaC05g39410D	Brassica napus	16	100
BnaC05g39420D	cellular organisms	1	93
BnaC05g39430D	cellular organisms	1	93
BnaC05g39440D	Mesangiospermae	8	75
BnaC05g39450D	Brassica napus	16	100
BnaC05g39460D	Eukaryota	2	100
BnaC05g39470D	cellular organisms	1	86
BnaC05g39480D	Eukaryota	2	92
BnaC05g39490D	Viridiplantae	3	100
BnaC05g39500D	cellular organisms	1	100
BnaC05g39510D	cellular organisms	1	100
BnaC05g39520D	Eukaryota	2	100
BnaC05g39530D	Embryophyta	4	91
BnaC05g39540D	Eukaryota	2	100
BnaC05g39550D	Eukaryota	2	92
BnaC05g39560D	Eukaryota	2	92
BnaC05g39570D	cellular organisms	1	100
BnaC05g39580D	cellular organisms	1	100
BnaC05g39590D	cellular organisms	1	100
BnaC05g39600D	Eukaryota	2	100
BnaC05g39610D	Embryophyta	4	100
BnaC05g39620D	cellular organisms	1	100
BnaC05g39630D	Eukaryota	2	100
BnaC05g39640D	cellular organisms	1	100
BnaC05g39650D	cellular organisms	1	100
BnaC05g39660D	Tracheophyta	5	100
BnaC05g39670D	cellular organisms	1	100
BnaC05g39680D	cellular organisms	1	100
BnaC05g39690D	cellular organisms	1	100
BnaC05g39700D	Tracheophyta	5	100
BnaC05g39710D	cellular organisms	1	100
BnaC05g39720D	Mesangiospermae	8	50
BnaC05g39730D	Brassica napus	16	100
BnaC05g39740D	Embryophyta	4	91
BnaC05g39750D	Pentapetalae	9	100
BnaC05g39760D	Eukaryota	2	92
BnaC05g39770D	cellular organisms	1	100
BnaC05g39780D	Eukaryota	2	100
BnaC05g39790D	Eukaryota	2	100
BnaC05g39800D	Mesangiospermae	8	100
BnaC05g39810D	cellular organisms	1	93
BnaC05g39820D	Brassicales	12	100
BnaC05g39830D	Spermatophyta	6	100
BnaC05g39840D	Brassicaceae	13	66
BnaC05g39850D	cellular organisms	1	100
BnaC05g39860D	Mesangiospermae	8	100
BnaC05g39870D	cellular organisms	1	100
BnaC05g39880D	Brassica napus	16	100
BnaC05g39890D	cellular organisms	1	100
BnaC05g39900D	Mesangiospermae	8	100
BnaC05g39910D	Brassica	15	100
BnaC05g39920D	Eukaryota	2	100
BnaC05g39930D	cellular organisms	1	100
BnaC05g39940D	cellular organisms	1	100
BnaC05g39950D	Eukaryota	2	100
BnaC05g39960D	Viridiplantae	3	100
BnaC05g39970D	cellular organisms	1	100
BnaC05g39980D	cellular organisms	1	100
BnaC05g39990D	cellular organisms	1	100
BnaC05g40000D	Eukaryota	2	100
BnaC05g40010D	Brassiceae	14	100
BnaC05g40020D	Spermatophyta	6	100
BnaC05g40030D	Eukaryota	2	100
BnaC05g40040D	Brassicaceae	13	100
BnaC05g40050D	cellular organisms	1	100
BnaC05g40060D	cellular organisms	1	100
BnaC05g40070D	Eukaryota	2	100
BnaC05g40080D	Brassicaceae	13	100
BnaC05g40090D	Mesangiospermae	8	100
BnaC05g40100D	Eukaryota	2	92
BnaC05g40110D	Pentapetalae	9	100
BnaC05g40120D	Brassicaceae	13	100
BnaC05g40130D	Eukaryota	2	100
BnaC05g40140D	Eukaryota	2	100
BnaC05g40150D	Magnoliopsida	7	100
BnaC05g40160D	cellular organisms	1	100
BnaC05g40170D	Brassica napus	16	100
BnaC05g40180D	cellular organisms	1	100
BnaC05g40190D	Eukaryota	2	100
BnaC05g40200D	Eukaryota	2	100
BnaC05g40210D	Pentapetalae	9	85
BnaC05g40220D	Viridiplantae	3	100
BnaC05g40230D	Magnoliopsida	7	100
BnaC05g40240D	Mesangiospermae	8	100
BnaC05g40250D	Pentapetalae	9	100
BnaC05g40260D	Mesangiospermae	8	100
BnaC05g40270D	cellular organisms	1	100
BnaC05g40280D	Brassicales	12	100
BnaC05g40290D	cellular organisms	1	100
BnaC05g40300D	cellular organisms	1	100
BnaC05g40310D	cellular organisms	1	100
BnaC05g40320D	Eukaryota	2	100
BnaC05g40330D	Eukaryota	2	85
BnaC05g40340D	cellular organisms	1	100
BnaC05g40350D	Tracheophyta	5	100
BnaC05g40360D	Embryophyta	4	100
BnaC05g40370D	Spermatophyta	6	100
BnaC05g40380D	Brassica napus	16	100
BnaC05g40390D	Embryophyta	4	100
BnaC05g40400D	cellular organisms	1	100
BnaC05g40410D	Brassicales	12	100
BnaC05g40420D	Spermatophyta	6	100
BnaC05g40430D	Embryophyta	4	100
BnaC05g40440D	Eukaryota	2	100
BnaC05g40450D	Eukaryota	2	100
BnaC05g40460D	Eukaryota	2	100
BnaC05g40470D	Eukaryota	2	100
BnaC05g40480D	Eukaryota	2	100
BnaC05g40490D	cellular organisms	1	100
BnaC05g40500D	Eukaryota	2	100
BnaC05g40510D	Eukaryota	2	100
BnaC05g40520D	cellular organisms	1	100
BnaC05g40530D	cellular organisms	1	100
BnaC05g40540D	Brassica napus	16	100
BnaC05g40550D	Eukaryota	2	100
BnaC05g40560D	cellular organisms	1	100
BnaC05g40570D	Embryophyta	4	100
BnaC05g40580D	Brassica napus	16	100
BnaC05g40590D	Magnoliopsida	7	100
BnaC05g40600D	Eukaryota	2	100
BnaC05g40610D	Mesangiospermae	8	100
BnaC05g40620D	cellular organisms	1	100
BnaC05g40630D	Viridiplantae	3	100
BnaC05g40640D	Embryophyta	4	91
BnaC05g40650D	Brassicaceae	13	33
BnaC05g40660D	cellular organisms	1	100
BnaC05g40670D	Embryophyta	4	100
BnaC05g40680D	cellular organisms	1	100
BnaC05g40690D	Eukaryota	2	100
BnaC05g40700D	Eukaryota	2	100
BnaC05g40710D	Eukaryota	2	100
BnaC05g40720D	cellular organisms	1	100
BnaC05g40730D	cellular organisms	1	100
BnaC05g40740D	Eukaryota	2	78
BnaC05g40750D	cellular organisms	1	80
BnaC05g40760D	Pentapetalae	9	100
BnaC05g40770D	cellular organisms	1	100
BnaC05g40780D	Eukaryota	2	100
BnaC05g40790D	cellular organisms	1	100
BnaC05g40800D	Eukaryota	2	100
BnaC05g40810D	Viridiplantae	3	100
BnaC05g40820D	cellular organisms	1	93
BnaC05g40830D	Embryophyta	4	100
BnaC05g40840D	Eukaryota	2	100
BnaC05g40850D	cellular organisms	1	100
BnaC05g40860D	cellular organisms	1	100
BnaC05g40870D	cellular organisms	1	100
BnaC05g40880D	Magnoliopsida	7	100
BnaC05g40890D	Magnoliopsida	7	100
BnaC05g40900D	Magnoliopsida	7	100
BnaC05g40910D	Magnoliopsida	7	100
BnaC05g40920D	Embryophyta	4	100
BnaC05g40930D	Viridiplantae	3	100
BnaC05g40940D	Eukaryota	2	100
BnaC05g40950D	Brassica napus	16	100
BnaC05g40960D	Viridiplantae	3	100
BnaC05g40970D	cellular organisms	1	100
BnaC05g40980D	cellular organisms	1	100
BnaC05g40990D	cellular organisms	1	100
BnaC05g41000D	Embryophyta	4	100
BnaC05g41010D	cellular organisms	1	100
BnaC05g41020D	cellular organisms	1	100
BnaC05g41030D	cellular organisms	1	100
BnaC05g41040D	cellular organisms	1	93
BnaC05g41050D	Eukaryota	2	100
BnaC05g41060D	Brassiceae	14	100
BnaC05g41070D	Brassiceae	14	100
BnaC05g41080D	Embryophyta	4	100
BnaC05g41090D	Eukaryota	2	100
BnaC05g41100D	Eukaryota	2	92
BnaC05g41110D	Brassica napus	16	100
BnaC05g41120D	Mesangiospermae	8	75
BnaC05g41130D	Embryophyta	4	100
BnaC05g41140D	Brassica napus	16	100
BnaC05g41150D	rosids	10	100
BnaC05g41160D	Embryophyta	4	100
BnaC05g41170D	malvids	11	100
BnaC05g41180D	rosids	10	100
BnaC05g41190D	Pentapetalae	9	85
BnaC05g41200D	rosids	10	100
BnaC05g41210D	cellular organisms	1	100
BnaC05g41220D	cellular organisms	1	100
BnaC05g41230D	cellular organisms	1	100
BnaC05g41240D	Embryophyta	4	100
BnaC05g41250D	Embryophyta	4	100
BnaC05g41260D	Eukaryota	2	100
BnaC05g41270D	Eukaryota	2	100
BnaC05g41280D	cellular organisms	1	100
BnaC05g41290D	cellular organisms	1	100
BnaC05g41300D	cellular organisms	1	100
BnaC05g41310D	Eukaryota	2	100
BnaC05g41320D	Eukaryota	2	100
BnaC05g41330D	Tracheophyta	5	100
BnaC05g41340D	Tracheophyta	5	100
BnaC05g41350D	Brassicaceae	13	100
BnaC05g41360D	Embryophyta	4	100
BnaC05g41370D	Eukaryota	2	100
BnaC05g41380D	cellular organisms	1	100
BnaC05g41390D	Eukaryota	2	100
BnaC05g41400D	Magnoliopsida	7	100
BnaC05g41410D	Viridiplantae	3	100
BnaC05g41420D	Mesangiospermae	8	100
BnaC05g41430D	Eukaryota	2	71
BnaC05g41440D	Eukaryota	2	71
BnaC05g41450D	cellular organisms	1	100
BnaC05g41460D	Eukaryota	2	100
BnaC05g41470D	Brassicaceae	13	33
BnaC05g41480D	Brassicaceae	13	66
BnaC05g41490D	cellular organisms	1	100
BnaC05g41500D	Eukaryota	2	92
BnaC05g41510D	Spermatophyta	6	100
BnaC05g41520D	cellular organisms	1	100
BnaC05g41530D	cellular organisms	1	100
BnaC05g41540D	Eukaryota	2	64
BnaC05g41550D	Eukaryota	2	100
BnaC05g41560D	Tracheophyta	5	100
BnaC05g41570D	Embryophyta	4	100
BnaC05g41580D	Mesangiospermae	8	100
BnaC05g41590D	cellular organisms	1	100
BnaC05g41600D	Eukaryota	2	100
BnaC05g41610D	Embryophyta	4	100
BnaC05g41620D	Embryophyta	4	100
BnaC05g41630D	Brassica	15	100
BnaC05g41640D	Viridiplantae	3	100
BnaC05g41650D	Eukaryota	2	100
BnaC05g41660D	Embryophyta	4	91
BnaC05g41670D	cellular organisms	1	100
BnaC05g41680D	Eukaryota	2	100
BnaC05g41690D	cellular organisms	1	100
BnaC05g41700D	Brassica napus	16	100
BnaC05g41710D	Embryophyta	4	100
BnaC05g41720D	Brassica napus	16	100
BnaC05g41730D	cellular organisms	1	100
BnaC05g41740D	Spermatophyta	6	100
BnaC05g41750D	Embryophyta	4	91
BnaC05g41760D	cellular organisms	1	100
BnaC05g41770D	Eukaryota	2	92
BnaC05g41780D	Embryophyta	4	100
BnaC05g41790D	Brassiceae	14	100
BnaC05g41800D	Eukaryota	2	92
BnaC05g41810D	Brassicaceae	13	100
BnaC05g41820D	Tracheophyta	5	100
BnaC05g41830D	cellular organisms	1	100
BnaC05g41840D	cellular organisms	1	100
BnaC05g41850D	Viridiplantae	3	100
BnaC05g41860D	Eukaryota	2	100
BnaC05g41870D	cellular organisms	1	100
BnaC05g41880D	Spermatophyta	6	100
BnaC05g41890D	Eukaryota	2	100
BnaC05g41900D	cellular organisms	1	100
BnaC05g41910D	Eukaryota	2	100
BnaC05g41920D	Mesangiospermae	8	100
BnaC05g41930D	Viridiplantae	3	100
BnaC05g41940D	cellular organisms	1	100
BnaC05g41950D	Eukaryota	2	100
BnaC05g41960D	Eukaryota	2	100
BnaC05g41970D	cellular organisms	1	100
BnaC05g41980D	Eukaryota	2	100
BnaC05g41990D	cellular organisms	1	100
BnaC05g42000D	Embryophyta	4	100
BnaC05g42010D	cellular organisms	1	100
BnaC05g42020D	Brassiceae	14	100
BnaC05g42030D	Eukaryota	2	100
BnaC05g42040D	Eukaryota	2	100
BnaC05g42050D	Embryophyta	4	100
BnaC05g42060D	Embryophyta	4	100
BnaC05g42070D	cellular organisms	1	100
BnaC05g42080D	Magnoliopsida	7	100
BnaC05g42090D	Mesangiospermae	8	100
BnaC05g42100D	Magnoliopsida	7	100
BnaC05g42110D	cellular organisms	1	100
BnaC05g42120D	Eukaryota	2	100
BnaC05g42130D	Viridiplantae	3	100
BnaC05g42140D	Eukaryota	2	100
BnaC05g42150D	Embryophyta	4	100
BnaC05g42160D	Eukaryota	2	92
BnaC05g42170D	Brassiceae	14	50
BnaC05g42180D	Spermatophyta	6	90
BnaC05g42190D	cellular organisms	1	100
BnaC05g42200D	Eukaryota	2	100
BnaC05g42210D	cellular organisms	1	100
BnaC05g42220D	Eukaryota	2	100
BnaC05g42230D	Brassicales	12	100
BnaC05g42240D	cellular organisms	1	100
BnaC05g42250D	Eukaryota	2	100
BnaC05g42260D	Eukaryota	2	78
BnaC05g42270D	Eukaryota	2	92
BnaC05g42280D	Mesangiospermae	8	100
BnaC05g42290D	Eukaryota	2	100
BnaC05g42300D	Eukaryota	2	100
BnaC05g42310D	Eukaryota	2	100
BnaC05g42320D	Spermatophyta	6	100
BnaC05g42330D	Pentapetalae	9	100
BnaC05g42340D	cellular organisms	1	100
BnaC05g42350D	Magnoliopsida	7	100
BnaC05g42360D	cellular organisms	1	100
BnaC05g42370D	cellular organisms	1	100
BnaC05g42380D	cellular organisms	1	100
BnaC05g42390D	cellular organisms	1	100
BnaC05g42400D	cellular organisms	1	100
BnaC05g42410D	Eukaryota	2	100
BnaC05g42420D	Brassicales	12	100
BnaC05g42430D	cellular organisms	1	100
BnaC05g42440D	Embryophyta	4	100
BnaC05g42450D	cellular organisms	1	100
BnaC05g42460D	Mesangiospermae	8	100
BnaC05g42470D	Mesangiospermae	8	100
BnaC05g42480D	cellular organisms	1	100
BnaC05g42490D	Eukaryota	2	100
BnaC05g42500D	rosids	10	83
BnaC05g42510D	cellular organisms	1	100
BnaC05g42520D	Eukaryota	2	92
BnaC05g42530D	Eukaryota	2	100
BnaC05g42540D	Embryophyta	4	100
BnaC05g42550D	Embryophyta	4	91
BnaC05g42560D	Magnoliopsida	7	100
BnaC05g42570D	cellular organisms	1	100
BnaC05g42580D	Eukaryota	2	100
BnaC05g42590D	Embryophyta	4	100
BnaC05g42600D	Embryophyta	4	100
BnaC05g42610D	Brassica napus	16	100
BnaC05g42620D	Spermatophyta	6	100
BnaC05g42630D	Eukaryota	2	100
BnaC05g42640D	Mesangiospermae	8	87
BnaC05g42650D	cellular organisms	1	100
BnaC05g42660D	Brassica napus	16	100
BnaC05g42670D	Mesangiospermae	8	100
BnaC05g42680D	Mesangiospermae	8	100
BnaC05g42690D	cellular organisms	1	100
BnaC05g42700D	cellular organisms	1	100
BnaC05g42710D	cellular organisms	1	100
BnaC05g42720D	Eukaryota	2	100
BnaC05g42730D	cellular organisms	1	100
BnaC05g42740D	Brassicaceae	13	33
BnaC05g42750D	Magnoliopsida	7	100
BnaC05g42760D	Eukaryota	2	100
BnaC05g42770D	cellular organisms	1	100
BnaC05g42780D	cellular organisms	1	93
BnaC05g42790D	Eukaryota	2	92
BnaC05g42800D	Eukaryota	2	100
BnaC05g42810D	Eukaryota	2	100
BnaC05g42820D	Eukaryota	2	100
BnaC05g42830D	cellular organisms	1	100
BnaC05g42840D	Eukaryota	2	100
BnaC05g42850D	Eukaryota	2	100
BnaC05g42860D	cellular organisms	1	100
BnaC05g42870D	Eukaryota	2	100
BnaC05g42880D	Eukaryota	2	100
BnaC05g42890D	Embryophyta	4	100
BnaC05g42900D	cellular organisms	1	100
BnaC05g42910D	Tracheophyta	5	100
BnaC05g42920D	cellular organisms	1	100
BnaC05g42930D	Magnoliopsida	7	100
BnaC05g42940D	cellular organisms	1	100
BnaC05g42950D	Spermatophyta	6	100
BnaC05g42960D	Eukaryota	2	100
BnaC05g42970D	cellular organisms	1	100
BnaC05g42980D	cellular organisms	1	100
BnaC05g42990D	Spermatophyta	6	100
BnaC05g43000D	cellular organisms	1	93
BnaC05g43010D	Tracheophyta	5	100
BnaC05g43020D	Embryophyta	4	91
BnaC05g43030D	cellular organisms	1	100
BnaC05g43040D	cellular organisms	1	100
BnaC05g43050D	Tracheophyta	5	100
BnaC05g43060D	cellular organisms	1	93
BnaC05g43070D	Eukaryota	2	100
BnaC05g43080D	cellular organisms	1	100
BnaC05g43090D	cellular organisms	1	100
BnaC05g43100D	Viridiplantae	3	92
BnaC05g43110D	Eukaryota	2	100
BnaC05g43120D	Spermatophyta	6	100
BnaC05g43130D	Eukaryota	2	100
BnaC05g43140D	Brassica napus	16	100
BnaC05g43150D	Tracheophyta	5	100
BnaC05g43160D	Embryophyta	4	100
BnaC05g43170D	Eukaryota	2	100
BnaC05g43180D	cellular organisms	1	100
BnaC05g43190D	cellular organisms	1	100
BnaC05g43200D	Brassicales	12	100
BnaC05g43210D	cellular organisms	1	100
BnaC05g43220D	Eukaryota	2	100
BnaC05g43230D	cellular organisms	1	100
BnaC05g43240D	Eukaryota	2	100
BnaC05g43250D	Eukaryota	2	100
BnaC05g43260D	Eukaryota	2	100
BnaC05g43270D	Eukaryota	2	100
BnaC05g43280D	Embryophyta	4	100
BnaC05g43290D	Brassicaceae	13	33
BnaC05g43300D	cellular organisms	1	100
BnaC05g43310D	cellular organisms	1	100
BnaC05g43320D	cellular organisms	1	100
BnaC05g43330D	cellular organisms	1	100
BnaC05g43340D	cellular organisms	1	100
BnaC05g43350D	Eukaryota	2	100
BnaC05g43360D	Eukaryota	2	100
BnaC05g43370D	cellular organisms	1	100
BnaC05g43380D	Eukaryota	2	100
BnaC05g43390D	Eukaryota	2	100
BnaC05g43400D	cellular organisms	1	93
BnaC05g43410D	Eukaryota	2	100
BnaC05g43420D	cellular organisms	1	100
BnaC05g43430D	Eukaryota	2	92
BnaC05g43440D	cellular organisms	1	86
BnaC05g43450D	cellular organisms	1	80
BnaC05g43460D	cellular organisms	1	100
BnaC05g43470D	Eukaryota	2	100
BnaC05g43480D	Eukaryota	2	100
BnaC05g43490D	Spermatophyta	6	100
BnaC05g43500D	Eukaryota	2	100
BnaC05g43510D	Eukaryota	2	100
BnaC05g43520D	Eukaryota	2	100
BnaC05g43530D	Eukaryota	2	100
BnaC05g43540D	Eukaryota	2	100
BnaC05g43550D	Eukaryota	2	100
BnaC05g43560D	Viridiplantae	3	100
BnaC05g43570D	cellular organisms	1	100
BnaC05g43580D	Eukaryota	2	100
BnaC05g43590D	Spermatophyta	6	100
BnaC05g43600D	Brassicaceae	13	100
BnaC05g43610D	cellular organisms	1	100
BnaC05g43620D	cellular organisms	1	100
BnaC05g43630D	Eukaryota	2	100
BnaC05g43640D	cellular organisms	1	100
BnaC05g43650D	cellular organisms	1	100
BnaC05g43660D	cellular organisms	1	100
BnaC05g43670D	Brassica	15	100
BnaC05g43680D	Embryophyta	4	100
BnaC05g43690D	Eukaryota	2	100
BnaC05g43700D	Eukaryota	2	100
BnaC05g43710D	Brassicaceae	13	100
BnaC05g43720D	Eukaryota	2	71
BnaC05g43730D	Mesangiospermae	8	100
BnaC05g43740D	Eukaryota	2	92
BnaC05g43750D	Eukaryota	2	100
BnaC05g43760D	Spermatophyta	6	100
BnaC05g43770D	Spermatophyta	6	90
BnaC05g43780D	cellular organisms	1	100
BnaC05g43790D	cellular organisms	1	100
BnaC05g43800D	cellular organisms	1	100
BnaC05g43810D	cellular organisms	1	100
BnaC05g43820D	cellular organisms	1	100
BnaC05g43830D	Brassica napus	16	100
BnaC05g43840D	cellular organisms	1	100
BnaC05g43850D	cellular organisms	1	100
BnaC05g43860D	cellular organisms	1	100
BnaC05g43870D	cellular organisms	1	100
BnaC05g43880D	cellular organisms	1	100
BnaC05g43890D	Spermatophyta	6	100
BnaC05g43900D	cellular organisms	1	100
BnaC05g43910D	Brassica napus	16	100
BnaC05g43920D	Eukaryota	2	100
BnaC05g43930D	Eukaryota	2	100
BnaC05g43940D	Viridiplantae	3	76
BnaC05g43950D	Embryophyta	4	100
BnaC05g43960D	Brassica napus	16	100
BnaC05g43970D	cellular organisms	1	100
BnaC05g43980D	cellular organisms	1	100
BnaC05g43990D	Eukaryota	2	100
BnaC05g44000D	Eukaryota	2	100
BnaC05g44010D	Eukaryota	2	100
BnaC05g44020D	Embryophyta	4	100
BnaC05g44030D	cellular organisms	1	100
BnaC05g44040D	Spermatophyta	6	100
BnaC05g44050D	cellular organisms	1	100
BnaC05g44060D	cellular organisms	1	100
BnaC05g44070D	cellular organisms	1	100
BnaC05g44080D	Eukaryota	2	100
BnaC05g44090D	Eukaryota	2	100
BnaC05g44100D	Viridiplantae	3	100
BnaC05g44110D	Embryophyta	4	100
BnaC05g44120D	Brassica	15	100
BnaC05g44130D	Eukaryota	2	100
BnaC05g44140D	Eukaryota	2	92
BnaC05g44150D	cellular organisms	1	93
BnaC05g44160D	Brassicales	12	100
BnaC05g44170D	cellular organisms	1	93
BnaC05g44180D	Embryophyta	4	100
BnaC05g44190D	cellular organisms	1	100
BnaC05g44200D	Brassica napus	16	100
BnaC05g44210D	Tracheophyta	5	100
BnaC05g44220D	cellular organisms	1	100
BnaC05g44230D	Eukaryota	2	100
BnaC05g44240D	Embryophyta	4	100
BnaC05g44250D	cellular organisms	1	100
BnaC05g44260D	cellular organisms	1	100
BnaC05g44270D	cellular organisms	1	93
BnaC05g44280D	Embryophyta	4	75
BnaC05g44290D	Eukaryota	2	100
BnaC05g44300D	Embryophyta	4	100
BnaC05g44310D	Viridiplantae	3	100
BnaC05g44320D	cellular organisms	1	100
BnaC05g44330D	Eukaryota	2	100
BnaC05g44340D	Magnoliopsida	7	100
BnaC05g44350D	Eukaryota	2	100
BnaC05g44360D	Spermatophyta	6	100
BnaC05g44370D	cellular organisms	1	100
BnaC05g44380D	Magnoliopsida	7	100
BnaC05g44390D	Viridiplantae	3	100
BnaC05g44400D	Viridiplantae	3	100
BnaC05g44410D	Spermatophyta	6	100
BnaC05g44420D	Eukaryota	2	100
BnaC05g44430D	Eukaryota	2	92
BnaC05g44440D	Eukaryota	2	100
BnaC05g44450D	Embryophyta	4	100
BnaC05g44460D	Magnoliopsida	7	100
BnaC05g44470D	cellular organisms	1	100
BnaC05g44480D	Brassica napus	16	100
BnaC05g44490D	cellular organisms	1	100
BnaC05g44500D	Embryophyta	4	100
BnaC05g44510D	Magnoliopsida	7	100
BnaC05g44520D	Pentapetalae	9	100
BnaC05g44530D	cellular organisms	1	100
BnaC05g44540D	Eukaryota	2	100
BnaC05g44550D	cellular organisms	1	100
BnaC05g44560D	Eukaryota	2	85
BnaC05g44570D	Eukaryota	2	85
BnaC05g44580D	Embryophyta	4	91
BnaC05g44590D	Eukaryota	2	100
BnaC05g44600D	Eukaryota	2	100
BnaC05g44610D	Eukaryota	2	100
BnaC05g44620D	Viridiplantae	3	100
BnaC05g44630D	Embryophyta	4	100
BnaC05g44640D	Brassica napus	16	100
BnaC05g44650D	Eukaryota	2	92
BnaC05g44660D	Viridiplantae	3	92
BnaC05g44670D	cellular organisms	1	100
BnaC05g44680D	Mesangiospermae	8	100
BnaC05g44690D	Magnoliopsida	7	100
BnaC05g44700D	Eukaryota	2	100
BnaC05g44710D	Tracheophyta	5	100
BnaC05g44720D	Brassicaceae	13	100
BnaC05g44730D	Mesangiospermae	8	75
BnaC05g44740D	cellular organisms	1	100
BnaC05g44750D	cellular organisms	1	100
BnaC05g44760D	Brassica	15	100
BnaC05g44770D	Embryophyta	4	83
BnaC05g44780D	Eukaryota	2	100
BnaC05g44790D	Tracheophyta	5	100
BnaC05g44800D	Eukaryota	2	100
BnaC05g44810D	cellular organisms	1	100
BnaC05g44820D	Spermatophyta	6	100
BnaC05g44830D	Eukaryota	2	100
BnaC05g44840D	cellular organisms	1	100
BnaC05g44850D	Embryophyta	4	100
BnaC05g44860D	Brassica napus	16	100
BnaC05g44870D	Eukaryota	2	100
BnaC05g44880D	Eukaryota	2	100
BnaC05g44890D	cellular organisms	1	100
BnaC05g44900D	Eukaryota	2	78
BnaC05g44910D	cellular organisms	1	100
BnaC05g44920D	cellular organisms	1	100
BnaC05g44930D	cellular organisms	1	100
BnaC05g44940D	cellular organisms	1	100
BnaC05g44950D	cellular organisms	1	100
BnaC05g44960D	Mesangiospermae	8	100
BnaC05g44970D	cellular organisms	1	100
BnaC05g44980D	cellular organisms	1	93
BnaC05g44990D	Eukaryota	2	92
BnaC05g45000D	Brassicaceae	13	100
BnaC05g45010D	cellular organisms	1	100
BnaC05g45020D	cellular organisms	1	100
BnaC05g45030D	Brassica napus	16	100
BnaC05g45040D	cellular organisms	1	100
BnaC05g45050D	Mesangiospermae	8	100
BnaC05g45060D	Magnoliopsida	7	100
BnaC05g45070D	cellular organisms	1	100
BnaC05g45080D	cellular organisms	1	93
BnaC05g45090D	cellular organisms	1	100
BnaC05g45100D	Magnoliopsida	7	100
BnaC05g45110D	Brassicales	12	100
BnaC05g45120D	Embryophyta	4	100
BnaC05g45130D	Mesangiospermae	8	75
BnaC05g45140D	cellular organisms	1	100
BnaC05g45150D	Eukaryota	2	100
BnaC05g45160D	Eukaryota	2	100
BnaC05g45170D	Eukaryota	2	100
BnaC05g45180D	cellular organisms	1	100
BnaC05g45190D	cellular organisms	1	100
BnaC05g45200D	cellular organisms	1	100
BnaC05g45210D	cellular organisms	1	100
BnaC05g45220D	Eukaryota	2	100
BnaC05g45230D	Pentapetalae	9	71
BnaC05g45240D	Spermatophyta	6	100
BnaC05g45250D	cellular organisms	1	100
BnaC05g45260D	cellular organisms	1	100
BnaC05g45270D	cellular organisms	1	93
BnaC05g45280D	Eukaryota	2	100
BnaC05g45290D	Eukaryota	2	100
BnaC05g45300D	Eukaryota	2	100
BnaC05g45310D	cellular organisms	1	100
BnaC05g45320D	cellular organisms	1	86
BnaC05g45330D	Eukaryota	2	100
BnaC05g45340D	Eukaryota	2	100
BnaC05g45350D	Eukaryota	2	100
BnaC05g45360D	Embryophyta	4	100
BnaC05g45370D	Brassicaceae	13	100
BnaC05g45380D	Brassica napus	16	100
BnaC05g45390D	Eukaryota	2	100
BnaC05g45400D	Eukaryota	2	100
BnaC05g45410D	Eukaryota	2	100
BnaC05g45420D	cellular organisms	1	100
BnaC05g45430D	Embryophyta	4	100
BnaC05g45440D	Tracheophyta	5	100
BnaC05g45450D	Eukaryota	2	100
BnaC05g45460D	cellular organisms	1	100
BnaC05g45470D	cellular organisms	1	100
BnaC05g45480D	cellular organisms	1	100
BnaC05g45490D	Eukaryota	2	100
BnaC05g45500D	Brassicales	12	100
BnaC05g45510D	Brassica napus	16	100
BnaC05g45520D	Eukaryota	2	50
BnaC05g45530D	cellular organisms	1	100
BnaC05g45540D	Eukaryota	2	100
BnaC05g45550D	Magnoliopsida	7	100
BnaC05g45560D	Brassicaceae	13	33
BnaC05g45570D	Eukaryota	2	100
BnaC05g45580D	Eukaryota	2	100
BnaC05g45590D	cellular organisms	1	100
BnaC05g45600D	Brassicaceae	13	100
BnaC05g45610D	Viridiplantae	3	100
BnaC05g45620D	Tracheophyta	5	100
BnaC05g45630D	cellular organisms	1	100
BnaC05g45640D	Embryophyta	4	100
BnaC05g45650D	Spermatophyta	6	100
BnaC05g45660D	Brassica napus	16	100
BnaC05g45670D	Eukaryota	2	85
BnaC05g45680D	Eukaryota	2	100
BnaC05g45690D	Mesangiospermae	8	100
BnaC05g45700D	Embryophyta	4	100
BnaC05g45710D	cellular organisms	1	100
BnaC05g45720D	cellular organisms	1	100
BnaC05g45730D	Brassicaceae	13	100
BnaC05g45740D	Eukaryota	2	92
BnaC05g45750D	Magnoliopsida	7	100
BnaC05g45760D	cellular organisms	1	100
BnaC05g45770D	cellular organisms	1	100
BnaC05g45780D	cellular organisms	1	100
BnaC05g45790D	Embryophyta	4	100
BnaC05g45800D	cellular organisms	1	100
BnaC05g45810D	Magnoliopsida	7	100
BnaC05g45820D	Eukaryota	2	92
BnaC05g45830D	Embryophyta	4	100
BnaC05g45840D	Magnoliopsida	7	100
BnaC05g45850D	Embryophyta	4	100
BnaC05g45860D	cellular organisms	1	100
BnaC05g45870D	cellular organisms	1	100
BnaC05g45880D	Eukaryota	2	100
BnaC05g45890D	Mesangiospermae	8	100
BnaC05g45900D	Eukaryota	2	100
BnaC05g45910D	Spermatophyta	6	100
BnaC05g45920D	Eukaryota	2	100
BnaC05g45930D	Brassicaceae	13	100
BnaC05g45940D	cellular organisms	1	93
BnaC05g45950D	Brassica napus	16	100
BnaC05g45960D	Embryophyta	4	100
BnaC05g45970D	Brassiceae	14	100
BnaC05g45980D	Brassicaceae	13	100
BnaC05g45990D	Mesangiospermae	8	100
BnaC05g46000D	Magnoliopsida	7	100
BnaC05g46010D	cellular organisms	1	100
BnaC05g46020D	Spermatophyta	6	100
BnaC05g46030D	Magnoliopsida	7	100
BnaC05g46040D	Eukaryota	2	92
BnaC05g46050D	Eukaryota	2	100
BnaC05g46060D	cellular organisms	1	100
BnaC05g46070D	Brassicaceae	13	100
BnaC05g46080D	Embryophyta	4	100
BnaC05g46090D	Eukaryota	2	100
BnaC05g46100D	Eukaryota	2	100
BnaC05g46110D	Eukaryota	2	100
BnaC05g46120D	Eukaryota	2	100
BnaC05g46130D	cellular organisms	1	93
BnaC05g46140D	cellular organisms	1	93
BnaC05g46150D	cellular organisms	1	93
BnaC05g46160D	cellular organisms	1	100
BnaC05g46170D	Mesangiospermae	8	87
BnaC05g46180D	Eukaryota	2	100
BnaC05g46190D	Brassicaceae	13	100
BnaC05g46200D	Eukaryota	2	100
BnaC05g46210D	cellular organisms	1	100
BnaC05g46220D	Viridiplantae	3	92
BnaC05g46230D	Magnoliopsida	7	100
BnaC05g46240D	Embryophyta	4	100
BnaC05g46250D	Eukaryota	2	100
BnaC05g46260D	Tracheophyta	5	100
BnaC05g46270D	cellular organisms	1	100
BnaC05g46280D	Brassiceae	14	100
BnaC05g46290D	Brassicaceae	13	66
BnaC05g46300D	Brassicales	12	100
BnaC05g46310D	Eukaryota	2	100
BnaC05g46320D	Brassiceae	14	100
BnaC05g46330D	Eukaryota	2	100
BnaC05g46340D	Brassicaceae	13	100
BnaC05g46350D	Brassicales	12	100
BnaC05g46360D	Brassica napus	16	100
BnaC05g46370D	cellular organisms	1	100
BnaC05g46380D	cellular organisms	1	100
BnaC05g46390D	cellular organisms	1	100
BnaC05g46400D	Embryophyta	4	100
BnaC05g46410D	Eukaryota	2	100
BnaC05g46420D	cellular organisms	1	100
BnaC05g46430D	Eukaryota	2	92
BnaC05g46440D	Spermatophyta	6	100
BnaC05g46450D	cellular organisms	1	100
BnaC05g46460D	Brassica napus	16	100
BnaC05g46470D	Tracheophyta	5	100
BnaC05g46480D	Eukaryota	2	100
BnaC05g46490D	Embryophyta	4	100
BnaC05g46500D	cellular organisms	1	100
BnaC05g46510D	cellular organisms	1	100
BnaC05g46520D	Eukaryota	2	100
BnaC05g46530D	Eukaryota	2	92
BnaC05g46540D	Eukaryota	2	100
BnaC05g46550D	Mesangiospermae	8	100
BnaC05g46560D	Viridiplantae	3	100
BnaC05g46570D	Eukaryota	2	100
BnaC05g46580D	Mesangiospermae	8	100
BnaC05g46590D	cellular organisms	1	93
BnaC05g46600D	cellular organisms	1	93
BnaC05g46610D	cellular organisms	1	100
BnaC05g46620D	cellular organisms	1	100
BnaC05g46630D	cellular organisms	1	100
BnaC05g46640D	Embryophyta	4	100
BnaC05g46650D	Brassica napus	16	100
BnaC05g46660D	cellular organisms	1	100
BnaC05g46670D	Mesangiospermae	8	100
BnaC05g46680D	cellular organisms	1	100
BnaC05g46690D	Embryophyta	4	100
BnaC05g46700D	cellular organisms	1	100
BnaC05g46710D	cellular organisms	1	93
BnaC05g46720D	Eukaryota	2	100
BnaC05g46730D	Eukaryota	2	100
BnaC05g46740D	cellular organisms	1	100
BnaC05g46750D	Spermatophyta	6	100
BnaC05g46760D	rosids	10	100
BnaC05g46770D	Spermatophyta	6	100
BnaC05g46780D	Mesangiospermae	8	100
BnaC05g46790D	cellular organisms	1	100
BnaC05g46800D	Eukaryota	2	92
BnaC05g46810D	Viridiplantae	3	100
BnaC05g46820D	Viridiplantae	3	100
BnaC05g46830D	Eukaryota	2	100
BnaC05g46840D	Tracheophyta	5	90
BnaC05g46850D	cellular organisms	1	100
BnaC05g46860D	Eukaryota	2	100
BnaC05g46870D	Embryophyta	4	100
BnaC05g46880D	Pentapetalae	9	85
BnaC05g46890D	cellular organisms	1	100
BnaC05g46900D	Pentapetalae	9	85
BnaC05g46910D	cellular organisms	1	100
BnaC05g46920D	Pentapetalae	9	85
BnaC05g46930D	cellular organisms	1	100
BnaC05g46940D	Spermatophyta	6	100
BnaC05g46950D	cellular organisms	1	100
BnaC05g46960D	cellular organisms	1	100
BnaC05g46970D	cellular organisms	1	100
BnaC05g46980D	cellular organisms	1	100
BnaC05g46990D	cellular organisms	1	100
BnaC05g47000D	cellular organisms	1	100
BnaC05g47010D	Eukaryota	2	100
BnaC05g47020D	cellular organisms	1	100
BnaC05g47030D	cellular organisms	1	100
BnaC05g47040D	cellular organisms	1	100
BnaC05g47050D	Magnoliopsida	7	100
BnaC05g47060D	Eukaryota	2	92
BnaC05g47070D	Eukaryota	2	100
BnaC05g47080D	Brassicaceae	13	100
BnaC05g47090D	Brassicaceae	13	100
BnaC05g47100D	Embryophyta	4	100
BnaC05g47110D	Brassica napus	16	100
BnaC05g47120D	Brassicaceae	13	100
BnaC05g47130D	Tracheophyta	5	100
BnaC05g47140D	Eukaryota	2	100
BnaC05g47150D	Brassicaceae	13	100
BnaC05g47160D	Embryophyta	4	100
BnaC05g47170D	Eukaryota	2	100
BnaC05g47180D	cellular organisms	1	100
BnaC05g47190D	Eukaryota	2	92
BnaC05g47200D	cellular organisms	1	100
BnaC05g47210D	Eukaryota	2	100
BnaC05g47220D	cellular organisms	1	100
BnaC05g47230D	Brassicaceae	13	100
BnaC05g47240D	malvids	11	100
BnaC05g47250D	Magnoliopsida	7	100
BnaC05g47260D	Eukaryota	2	100
BnaC05g47270D	Eukaryota	2	100
BnaC05g47280D	cellular organisms	1	100
BnaC05g47290D	cellular organisms	1	100
BnaC05g47300D	Embryophyta	4	100
BnaC05g47310D	Viridiplantae	3	92
BnaC05g47320D	cellular organisms	1	100
BnaC05g47330D	Mesangiospermae	8	100
BnaC05g47340D	cellular organisms	1	100
BnaC05g47350D	cellular organisms	1	93
BnaC05g47360D	Brassica napus	16	100
BnaC05g47370D	cellular organisms	1	100
BnaC05g47380D	cellular organisms	1	100
BnaC05g47390D	cellular organisms	1	100
BnaC05g47400D	cellular organisms	1	86
BnaC05g47410D	Embryophyta	4	91
BnaC05g47420D	cellular organisms	1	86
BnaC05g47430D	Spermatophyta	6	100
BnaC05g47440D	Spermatophyta	6	100
BnaC05g47450D	cellular organisms	1	100
BnaC05g47460D	Eukaryota	2	92
BnaC05g47470D	cellular organisms	1	100
BnaC05g47480D	cellular organisms	1	100
BnaC05g47490D	Embryophyta	4	100
BnaC05g47500D	Embryophyta	4	100
BnaC05g47510D	cellular organisms	1	100
BnaC05g47520D	Eukaryota	2	100
BnaC05g47530D	Viridiplantae	3	100
BnaC05g47540D	Eukaryota	2	92
BnaC05g47550D	Embryophyta	4	91
BnaC05g47560D	cellular organisms	1	100
BnaC05g47570D	cellular organisms	1	93
BnaC05g47580D	Embryophyta	4	100
BnaC05g47590D	cellular organisms	1	100
BnaC05g47600D	Eukaryota	2	100
BnaC05g47610D	cellular organisms	1	100
BnaC05g47620D	Eukaryota	2	100
BnaC05g47630D	cellular organisms	1	100
BnaC05g47640D	cellular organisms	1	100
BnaC05g47650D	Magnoliopsida	7	55
BnaC05g47660D	cellular organisms	1	100
BnaC05g47670D	cellular organisms	1	100
BnaC05g47680D	Eukaryota	2	100
BnaC05g47690D	Embryophyta	4	100
BnaC05g47700D	Eukaryota	2	92
BnaC05g47710D	Embryophyta	4	100
BnaC05g47720D	Spermatophyta	6	100
BnaC05g47730D	Eukaryota	2	92
BnaC05g47740D	Eukaryota	2	92
BnaC05g47750D	cellular organisms	1	93
BnaC05g47760D	cellular organisms	1	86
BnaC05g47770D	Embryophyta	4	100
BnaC05g47780D	Eukaryota	2	92
BnaC05g47790D	cellular organisms	1	100
BnaC05g47800D	Eukaryota	2	100
BnaC05g47810D	Brassica napus	16	100
BnaC05g47820D	Brassicaceae	13	100
BnaC05g47830D	cellular organisms	1	100
BnaC05g47840D	cellular organisms	1	100
BnaC05g47850D	cellular organisms	1	100
BnaC05g47860D	cellular organisms	1	93
BnaC05g47870D	cellular organisms	1	100
BnaC05g47880D	Brassica napus	16	100
BnaC05g47890D	Spermatophyta	6	90
BnaC05g47900D	Eukaryota	2	100
BnaC05g47910D	cellular organisms	1	100
BnaC05g47920D	cellular organisms	1	100
BnaC05g47930D	Tracheophyta	5	100
BnaC05g47940D	Spermatophyta	6	100
BnaC05g47950D	cellular organisms	1	100
BnaC05g47960D	Brassicaceae	13	66
BnaC05g47970D	Brassicaceae	13	66
BnaC05g47980D	Brassica napus	16	100
BnaC05g47990D	Brassicaceae	13	66
BnaC05g48000D	Eukaryota	2	100
BnaC05g48010D	Viridiplantae	3	100
BnaC05g48020D	cellular organisms	1	100
BnaC05g48030D	Absent from the DIAMOND/MMseqs2 results	NA	NA
BnaC05g48040D	cellular organisms	1	100
BnaC05g48050D	cellular organisms	1	100
BnaC05g48060D	cellular organisms	1	100
BnaC05g48070D	cellular organisms	1	100
BnaC05g48080D	cellular organisms	1	100
BnaC05g48090D	Eukaryota	2	85
BnaC05g48100D	Spermatophyta	6	100
BnaC05g48110D	Eukaryota	2	100
BnaC05g48120D	cellular organisms	1	100
BnaC05g48130D	Eukaryota	2	100
BnaC05g48140D	cellular organisms	1	93
BnaC05g48150D	cellular organisms	1	100
BnaC05g48160D	Eukaryota	2	92
BnaC05g48170D	Brassica napus	16	100
BnaC05g48180D	Brassica napus	16	100
BnaC05g48190D	cellular organisms	1	93
BnaC05g48200D	Embryophyta	4	91
BnaC05g48210D	Eukaryota	2	100
BnaC05g48220D	cellular organisms	1	100
BnaC05g48230D	cellular organisms	1	100
BnaC05g48240D	Eukaryota	2	100
BnaC05g48250D	cellular organisms	1	100
BnaC05g48260D	Spermatophyta	6	100
BnaC05g48270D	Brassica	15	100
BnaC05g48280D	cellular organisms	1	100
BnaC05g48290D	cellular organisms	1	100
BnaC05g48300D	cellular organisms	1	86
BnaC05g48310D	cellular organisms	1	100
BnaC05g48320D	Eukaryota	2	100
BnaC05g48330D	cellular organisms	1	100
BnaC05g48340D	cellular organisms	1	100
BnaC05g48350D	cellular organisms	1	100
BnaC05g48360D	Eukaryota	2	100
BnaC05g48370D	Eukaryota	2	100
BnaC05g48380D	Embryophyta	4	100
BnaC05g48390D	Embryophyta	4	100
BnaC05g48400D	Brassicales	12	100
BnaC05g48410D	cellular organisms	1	100
BnaC05g48420D	Eukaryota	2	100
BnaC05g48430D	Embryophyta	4	100
BnaC05g48440D	Eukaryota	2	100
BnaC05g48450D	cellular organisms	1	93
BnaC05g48460D	Spermatophyta	6	100
BnaC05g48470D	Eukaryota	2	100
BnaC05g48480D	Embryophyta	4	100
BnaC05g48490D	Spermatophyta	6	100
BnaC05g48500D	Pentapetalae	9	100
BnaC05g48510D	cellular organisms	1	100
BnaC05g48520D	Eukaryota	2	100
BnaC05g48530D	Eukaryota	2	100
BnaC05g48540D	Brassiceae	14	100
BnaC05g48550D	cellular organisms	1	100
BnaC05g48560D	cellular organisms	1	100
BnaC05g48570D	cellular organisms	1	100
BnaC05g48580D	Tracheophyta	5	100
BnaC05g48590D	cellular organisms	1	100
BnaC05g48600D	cellular organisms	1	100
BnaC05g48610D	Eukaryota	2	100
BnaC05g48620D	cellular organisms	1	100
BnaC05g48630D	Eukaryota	2	100
BnaC05g48640D	Eukaryota	2	100
BnaC05g48650D	Eukaryota	2	100
BnaC05g48660D	Embryophyta	4	100
BnaC05g48670D	cellular organisms	1	100
BnaC05g48680D	Eukaryota	2	100
BnaC05g48690D	cellular organisms	1	100
BnaC05g48700D	cellular organisms	1	100
BnaC05g48710D	Embryophyta	4	100
BnaC05g48720D	Spermatophyta	6	100
BnaC05g48730D	Eukaryota	2	100
BnaC05g48740D	Eukaryota	2	100
BnaC05g48750D	cellular organisms	1	100
BnaC05g48760D	Embryophyta	4	100
BnaC05g48770D	Viridiplantae	3	100
BnaC05g48780D	cellular organisms	1	100
BnaC05g48790D	Eukaryota	2	100
BnaC05g48800D	cellular organisms	1	93
BnaC05g48810D	Embryophyta	4	100
BnaC05g48820D	Embryophyta	4	100
BnaC05g48830D	Eukaryota	2	100
BnaC05g48840D	Eukaryota	2	92
BnaC05g48850D	cellular organisms	1	100
BnaC05g48860D	cellular organisms	1	100
BnaC05g48870D	cellular organisms	1	100
BnaC05g48880D	Brassicaceae	13	100
BnaC05g48890D	Spermatophyta	6	100
BnaC05g48900D	cellular organisms	1	93
BnaC05g48910D	Eukaryota	2	100
BnaC05g48920D	cellular organisms	1	100
BnaC05g48930D	Eukaryota	2	100
BnaC05g48940D	Eukaryota	2	100
BnaC05g48950D	Eukaryota	2	100
BnaC05g48960D	cellular organisms	1	100
BnaC05g48970D	cellular organisms	1	93
BnaC05g48980D	Brassica napus	16	100
BnaC05g48990D	Brassicaceae	13	100
BnaC05g49000D	Spermatophyta	6	100
BnaC05g49010D	Magnoliopsida	7	100
BnaC05g49020D	cellular organisms	1	100
BnaC05g49030D	Eukaryota	2	100
BnaC05g49040D	cellular organisms	1	100
BnaC05g49050D	cellular organisms	1	100
BnaC05g49060D	Brassica napus	16	100
BnaC05g49070D	Brassiceae	14	100
BnaC05g49080D	Embryophyta	4	83
BnaC05g49090D	Embryophyta	4	100
BnaC05g49100D	cellular organisms	1	100
BnaC05g49110D	Eukaryota	2	100
BnaC05g49120D	Magnoliopsida	7	100
BnaC05g49130D	cellular organisms	1	100
BnaC05g49140D	Brassica napus	16	100
BnaC05g49150D	cellular organisms	1	93
BnaC05g49160D	Brassiceae	14	100
BnaC05g49170D	Brassica napus	16	100
BnaC05g49180D	Brassiceae	14	100
BnaC05g49190D	Brassicaceae	13	100
BnaC05g49200D	Eukaryota	2	100
BnaC05g49210D	Eukaryota	2	100
BnaC05g49220D	Eukaryota	2	92
BnaC05g49230D	cellular organisms	1	100
BnaC05g49240D	cellular organisms	1	93
BnaC05g49250D	cellular organisms	1	100
BnaC05g49260D	cellular organisms	1	93
BnaC05g49270D	Brassicales	12	75
BnaC05g49280D	cellular organisms	1	100
BnaC05g49290D	Eukaryota	2	100
BnaC05g49300D	cellular organisms	1	100
BnaC05g49310D	cellular organisms	1	100
BnaC05g49320D	Mesangiospermae	8	87
BnaC05g49330D	Eukaryota	2	100
BnaC05g49340D	Spermatophyta	6	100
BnaC05g49350D	Eukaryota	2	100
BnaC05g49360D	cellular organisms	1	100
BnaC05g49370D	Spermatophyta	6	100
BnaC05g49380D	Brassicales	12	100
BnaC05g49390D	cellular organisms	1	100
BnaC05g49400D	Spermatophyta	6	100
BnaC05g49410D	Brassicaceae	13	66
BnaC05g49420D	Eukaryota	2	92
BnaC05g49430D	cellular organisms	1	100
BnaC05g49440D	Mesangiospermae	8	87
BnaC05g49450D	Eukaryota	2	92
BnaC05g49460D	Eukaryota	2	100
BnaC05g49470D	Eukaryota	2	100
BnaC05g49480D	cellular organisms	1	100
BnaC05g49490D	Eukaryota	2	100
BnaC05g49500D	Spermatophyta	6	100
BnaC05g49510D	Eukaryota	2	100
BnaC05g49520D	Embryophyta	4	100
BnaC05g49530D	Eukaryota	2	100
BnaC05g49540D	Brassica	15	100
BnaC05g49550D	cellular organisms	1	100
BnaC05g49560D	cellular organisms	1	100
BnaC05g49570D	Embryophyta	4	91
BnaC05g49580D	Eukaryota	2	92
BnaC05g49590D	Eukaryota	2	100
BnaC05g49600D	cellular organisms	1	100
BnaC05g49610D	Mesangiospermae	8	100
BnaC05g49620D	Eukaryota	2	100
BnaC05g49630D	Eukaryota	2	100
BnaC05g49640D	Eukaryota	2	100
BnaC05g49650D	Eukaryota	2	100
BnaC05g49660D	cellular organisms	1	100
BnaC05g49670D	Eukaryota	2	100
BnaC05g49680D	Embryophyta	4	100
BnaC05g49690D	Eukaryota	2	71
BnaC05g49700D	Brassicales	12	100
BnaC05g49710D	Spermatophyta	6	100
BnaC05g49720D	Eukaryota	2	92
BnaC05g49730D	Eukaryota	2	100
BnaC05g49740D	cellular organisms	1	93
BnaC05g49750D	Eukaryota	2	92
BnaC05g49760D	Eukaryota	2	92
BnaC05g49770D	Viridiplantae	3	100
BnaC05g49780D	Embryophyta	4	100
BnaC05g49790D	Brassica napus	16	100
BnaC05g49800D	Brassica napus	16	100
BnaC05g49810D	Eukaryota	2	100
BnaC05g49820D	Embryophyta	4	100
BnaC05g49830D	Eukaryota	2	85
BnaC05g49840D	Spermatophyta	6	100
BnaC05g49850D	Eukaryota	2	100
BnaC05g49860D	Eukaryota	2	100
BnaC05g49870D	Spermatophyta	6	100
BnaC05g49880D	Brassica napus	16	100
BnaC05g49890D	Embryophyta	4	100
BnaC05g49900D	Embryophyta	4	100
BnaC05g49910D	cellular organisms	1	100
BnaC05g49920D	cellular organisms	1	100
BnaC05g49930D	Spermatophyta	6	100
BnaC05g49940D	Brassicales	12	100
BnaC05g49950D	cellular organisms	1	100
BnaC05g49960D	cellular organisms	1	100
BnaC05g49970D	cellular organisms	1	100
BnaC05g49980D	Brassica napus	16	100
BnaC05g49990D	Eukaryota	2	100
BnaC05g50000D	Eukaryota	2	100
BnaC05g50010D	Eukaryota	2	100
BnaC05g50020D	Eukaryota	2	100
BnaC05g50030D	Brassica napus	16	100
BnaC05g50040D	Embryophyta	4	100
BnaC05g50050D	cellular organisms	1	100
BnaC05g50060D	Mesangiospermae	8	100
BnaC05g50070D	Mesangiospermae	8	100
BnaC05g50080D	Brassica napus	16	100
BnaC05g50090D	rosids	10	83
BnaC05g50100D	cellular organisms	1	100
BnaC05g50110D	Brassica napus	16	100
BnaC05g50120D	Eukaryota	2	100
BnaC05g50130D	Eukaryota	2	100
BnaC05g50140D	Eukaryota	2	78
BnaC05g50150D	malvids	11	100
BnaC05g50160D	Embryophyta	4	91
BnaC05g50170D	Embryophyta	4	100
BnaC05g50180D	Eukaryota	2	100
BnaC05g50190D	Eukaryota	2	100
BnaC05g50200D	Brassicaceae	13	100
BnaC05g50210D	Brassicaceae	13	100
BnaC05g50220D	Brassica napus	16	100
BnaC05g50230D	Tracheophyta	5	100
BnaC05g50240D	Mesangiospermae	8	100
BnaC05g50250D	Brassiceae	14	100
BnaC05g50260D	Brassicaceae	13	100
BnaC05g50270D	Embryophyta	4	100
BnaC05g50280D	Embryophyta	4	100
BnaC05g50290D	Mesangiospermae	8	100
BnaC05g50300D	Brassica	15	100
BnaC05g50310D	Eukaryota	2	100
BnaC05g50320D	cellular organisms	1	100
BnaC05g50330D	Embryophyta	4	100
BnaC05g50340D	Eukaryota	2	100
BnaC05g50350D	Eukaryota	2	92
BnaC05g50360D	Eukaryota	2	100
BnaC05g50370D	Brassicaceae	13	100
BnaC05g50380D	Tracheophyta	5	100
BnaC05g50390D	rosids	10	66
BnaC05g50400D	Mesangiospermae	8	100
BnaC05g50410D	Embryophyta	4	100
BnaC05g50420D	Pentapetalae	9	100
BnaC05g50430D	Brassicaceae	13	66
BnaC05g50440D	cellular organisms	1	100
BnaC05g50450D	Brassicales	12	100
BnaC05g50460D	Viridiplantae	3	100
BnaC05g50470D	Eukaryota	2	100
BnaC05g50480D	Spermatophyta	6	100
BnaC05g50490D	Brassica napus	16	100
BnaC05g50500D	Brassicales	12	100
BnaC05g50510D	Brassica napus	16	100
BnaC05g50520D	cellular organisms	1	100
BnaC05g50530D	Brassica napus	16	100
BnaC05g50540D	Eukaryota	2	100
BnaC05g50550D	Brassiceae	14	100
BnaC05g50560D	cellular organisms	1	100
BnaC05g50570D	Embryophyta	4	100
BnaC05g50580D	Tracheophyta	5	100
BnaC05g50590D	Brassica napus	16	100
BnaC05g50600D	Eukaryota	2	100
BnaC05g50610D	Eukaryota	2	100
BnaC05g50620D	Brassica napus	16	100
BnaC05g50630D	Brassica napus	16	100
BnaC05g50640D	Tracheophyta	5	100
BnaC05g50650D	Brassicales	12	100
BnaC05g50660D	Brassicales	12	100
BnaC05g50670D	cellular organisms	1	100
BnaC05g50680D	Brassicaceae	13	100
BnaC05g50690D	Eukaryota	2	100
BnaC05g50700D	Embryophyta	4	83
BnaC05g50710D	Brassiceae	14	100
BnaC05g50720D	Pentapetalae	9	71
BnaC05g50730D	Viridiplantae	3	100
BnaC05g50740D	Brassica napus	16	100
BnaC05g50750D	Brassica napus	16	100
BnaC05g50760D	cellular organisms	1	100
BnaC05g50770D	Eukaryota	2	100
BnaC05g50780D	cellular organisms	1	100
BnaC05g50790D	cellular organisms	1	100
BnaC05g50800D	Eukaryota	2	100
BnaC05g50810D	cellular organisms	1	93
BnaC05g50820D	cellular organisms	1	100
BnaC05g50830D	Brassicaceae	13	66
BnaC05g50840D	Magnoliopsida	7	100
BnaC05g50850D	rosids	10	100
BnaC05g50860D	cellular organisms	1	100
BnaC05g50870D	Eukaryota	2	92
BnaC05g50880D	Brassica napus	16	100
BnaC05g50890D	Embryophyta	4	100
BnaC05g50900D	Brassicaceae	13	100
BnaC05g50910D	Eukaryota	2	100
BnaC05g50920D	Brassica napus	16	100
BnaC05g50930D	cellular organisms	1	86
BnaC05g50940D	Eukaryota	2	100
BnaC05g50950D	Eukaryota	2	100
BnaC05g50960D	Magnoliopsida	7	100
BnaC05g50970D	Viridiplantae	3	100
BnaC05g50980D	Viridiplantae	3	100
BnaC05g50990D	Brassica napus	16	100
BnaC05g51000D	Eukaryota	2	100
BnaC05g51010D	Pentapetalae	9	100
BnaC05g51020D	Brassica napus	16	100
BnaC05g51030D	Embryophyta	4	100
BnaC05g51040D	Brassica napus	16	100
BnaC05g51050D	Spermatophyta	6	100
BnaC05g51060D	rosids	10	100
BnaC05g51070D	cellular organisms	1	100
BnaC05g51080D	cellular organisms	1	100
BnaC05g51090D	Eukaryota	2	100
BnaC05g51100D	Eukaryota	2	92
BnaC05g51110D	Mesangiospermae	8	100
BnaC05g51120D	cellular organisms	1	100
BnaC05g51130D	Viridiplantae	3	100
BnaC05g51140D	Eukaryota	2	100
BnaC05g51150D	Spermatophyta	6	100
BnaC05g51160D	Pentapetalae	9	85
BnaC05g51170D	Pentapetalae	9	57
BnaC05g51180D	Brassica	15	100
BnaC05g51190D	Spermatophyta	6	90
BnaC05g51200D	cellular organisms	1	100
BnaC05g51210D	cellular organisms	1	100
BnaC05g51220D	cellular organisms	1	100
BnaC05g51230D	Possible contamination or HGT	NA	20
BnaC05g51240D	Embryophyta	4	100
BnaC05g51250D	Eukaryota	2	100
BnaC05g51260D	Mesangiospermae	8	100
BnaC05g51270D	Eukaryota	2	100
BnaC05g51280D	Brassiceae	14	100
BnaC05g51290D	Brassicaceae	13	100
BnaC05g51300D	Brassicaceae	13	100
BnaC05g51310D	cellular organisms	1	100
BnaC05g51320D	Eukaryota	2	100
BnaC05g51330D	rosids	10	83
BnaC05g51340D	Pentapetalae	9	100
BnaC05g51350D	cellular organisms	1	100
BnaC05g51360D	Embryophyta	4	100
BnaC05g51370D	Brassica	15	100
BnaC05g51380D	Mesangiospermae	8	75
BnaC05g51390D	Viridiplantae	3	100
BnaC05g51400D	cellular organisms	1	86
BnaC05g51410D	Brassicaceae	13	100
BnaC05g51420D	Mesangiospermae	8	100
BnaC05g51430D	Brassiceae	14	100
BnaC05g51440D	Embryophyta	4	100
BnaC05g51450D	Embryophyta	4	100
BnaC05g51460D	Brassicaceae	13	33
BnaC05g51470D	Brassiceae	14	100
BnaC05g51480D	Brassicaceae	13	66
BnaC05g51490D	Viridiplantae	3	100
BnaC05g51500D	cellular organisms	1	100
BnaC05g51510D	Eukaryota	2	71
BnaC05g51520D	cellular organisms	1	100
BnaC05g51530D	Brassica napus	16	100
BnaC05g51540D	Brassica napus	16	100
BnaC05g51550D	Brassica napus	16	100
BnaC05g51560D	Brassica napus	16	100
BnaC05g51570D	Embryophyta	4	100
BnaC05g51580D	Brassica	15	100
BnaC05g51590D	Brassica napus	16	100
BnaC05g51600D	Eukaryota	2	100
BnaC05g51610D	rosids	10	66
BnaC05g51620D	Pentapetalae	9	57
BnaC05g51630D	Brassica napus	16	100
BnaC05g51640D	Embryophyta	4	100
BnaC05g51650D	cellular organisms	1	86
BnaC05g51660D	Embryophyta	4	100
BnaC05g51670D	Viridiplantae	3	100
BnaC05g51680D	Brassicaceae	13	100
BnaC05g51690D	Brassicaceae	13	100
BnaC05g51700D	Brassica	15	100
BnaC05g51710D	Brassicaceae	13	100
BnaC05g51720D	Mesangiospermae	8	100
BnaC05g51730D	Tracheophyta	5	100
BnaC05g51740D	Brassica napus	16	100
BnaC05g51750D	Pentapetalae	9	100
BnaC05g51760D	Brassica napus	16	100
BnaC05g51770D	Brassica napus	16	100
BnaC05g51780D	Embryophyta	4	91
BnaC05g51790D	cellular organisms	1	100
BnaC05g51800D	Brassicaceae	13	100
BnaC05g51810D	rosids	10	66
BnaC05g51820D	Eukaryota	2	100
BnaC05g51830D	Brassiceae	14	100
BnaC05g51840D	Brassica	15	100
BnaC05g51850D	Brassiceae	14	100
BnaC05g51860D	Eukaryota	2	100
BnaC05g51870D	Brassica napus	16	100
BnaC05g51880D	Brassiceae	14	100
BnaC05g51890D	Embryophyta	4	100
BnaC05g51900D	Mesangiospermae	8	100
BnaC05g51910D	Brassica napus	16	100
BnaC05g51920D	Embryophyta	4	100
BnaC05g51930D	Brassicaceae	13	33
BnaC05g51940D	Spermatophyta	6	100
BnaC05g51950D	Brassicaceae	13	66
BnaC05g51960D	Spermatophyta	6	100
BnaC05g51970D	Spermatophyta	6	100
BnaC05g51980D	Eukaryota	2	100
BnaC05g51990D	Embryophyta	4	100
BnaC05g52000D	Embryophyta	4	100
BnaC05g52010D	Brassica	15	100
BnaC05g52020D	cellular organisms	1	100
BnaC05g52030D	cellular organisms	1	100
BnaC05g52040D	cellular organisms	1	100
BnaC05g52050D	cellular organisms	1	100
BnaC05g52060D	Eukaryota	2	100
BnaC05g52070D	Viridiplantae	3	100
BnaC05g52080D	Eukaryota	2	100
BnaC05g52090D	cellular organisms	1	100
BnaC05g52100D	cellular organisms	1	100
BnaC05g52110D	cellular organisms	1	93
BnaC05g52120D	Embryophyta	4	100
BnaC05g52130D	Embryophyta	4	100
BnaC05g52140D	Magnoliopsida	7	100
BnaC05g52150D	Brassicales	12	100
BnaC05g52160D	Brassica	15	100
BnaC05g52170D	Mesangiospermae	8	100
BnaC05g52180D	cellular organisms	1	100
BnaC05g52190D	Eukaryota	2	100
BnaC05g52200D	cellular organisms	1	100
BnaC05g52210D	cellular organisms	1	100
BnaC05g52220D	Eukaryota	2	100
BnaC05g52230D	Eukaryota	2	100
BnaC05g52240D	cellular organisms	1	100
BnaC05g52250D	Spermatophyta	6	100
BnaC05g52260D	Embryophyta	4	100
BnaC06g00010D	Embryophyta	4	100
BnaC06g00020D	Eukaryota	2	100
BnaC06g00030D	cellular organisms	1	100
BnaC06g00040D	Brassica napus	16	100
BnaC06g00050D	Eukaryota	2	100
BnaC06g00060D	Mesangiospermae	8	100
BnaC06g00070D	Embryophyta	4	100
BnaC06g00080D	Magnoliopsida	7	100
BnaC06g00090D	Brassicaceae	13	100
BnaC06g00100D	Brassicales	12	100
BnaC06g00110D	cellular organisms	1	100
BnaC06g00120D	Mesangiospermae	8	100
BnaC06g00130D	rosids	10	100
BnaC06g00140D	Eukaryota	2	100
BnaC06g00150D	Brassica napus	16	100
BnaC06g00160D	cellular organisms	1	100
BnaC06g00170D	cellular organisms	1	100
BnaC06g00180D	Eukaryota	2	100
BnaC06g00190D	Brassicaceae	13	66
BnaC06g00200D	Pentapetalae	9	100
BnaC06g00210D	Brassica napus	16	100
BnaC06g00220D	Brassica napus	16	100
BnaC06g00230D	cellular organisms	1	100
BnaC06g00240D	Eukaryota	2	100
BnaC06g00250D	cellular organisms	1	100
BnaC06g00260D	cellular organisms	1	100
BnaC06g00270D	Brassicaceae	13	100
BnaC06g00280D	Eukaryota	2	92
BnaC06g00290D	cellular organisms	1	93
BnaC06g00300D	Brassica napus	16	100
BnaC06g00310D	Eukaryota	2	100
BnaC06g00320D	Brassica napus	16	100
BnaC06g00330D	Brassica	15	100
BnaC06g00340D	Brassicaceae	13	66
BnaC06g00350D	Eukaryota	2	57
BnaC06g00360D	Eukaryota	2	92
BnaC06g00370D	Brassica napus	16	100
BnaC06g00380D	Embryophyta	4	100
BnaC06g00390D	Brassica napus	16	100
BnaC06g00400D	Brassica napus	16	100
BnaC06g00410D	Tracheophyta	5	100
BnaC06g00420D	Embryophyta	4	100
BnaC06g00430D	Eukaryota	2	100
BnaC06g00440D	Brassiceae	14	100
BnaC06g00450D	Mesangiospermae	8	100
BnaC06g00460D	Brassicales	12	100
BnaC06g00470D	Eukaryota	2	100
BnaC06g00480D	Spermatophyta	6	100
BnaC06g00490D	Brassiceae	14	100
BnaC06g00500D	Embryophyta	4	100
BnaC06g00510D	Eukaryota	2	100
BnaC06g00520D	cellular organisms	1	100
BnaC06g00530D	Brassica napus	16	100
BnaC06g00540D	cellular organisms	1	100
BnaC06g00550D	Eukaryota	2	92
BnaC06g00560D	cellular organisms	1	93
BnaC06g00570D	Brassica napus	16	100
BnaC06g00580D	Eukaryota	2	100
BnaC06g00590D	Brassicaceae	13	100
BnaC06g00600D	Brassica	15	100
BnaC06g00610D	Eukaryota	2	100
BnaC06g00620D	cellular organisms	1	100
BnaC06g00630D	Spermatophyta	6	80
BnaC06g00640D	cellular organisms	1	93
BnaC06g00650D	Brassica napus	16	100
BnaC06g00660D	Viridiplantae	3	84
BnaC06g00670D	Brassica napus	16	100
BnaC06g00680D	Eukaryota	2	100
BnaC06g00690D	Pentapetalae	9	100
BnaC06g00700D	Magnoliopsida	7	100
BnaC06g00710D	Tracheophyta	5	100
BnaC06g00720D	Tracheophyta	5	100
BnaC06g00730D	Brassica napus	16	100
BnaC06g00740D	Brassicales	12	100
BnaC06g00750D	Embryophyta	4	100
BnaC06g00760D	Viridiplantae	3	100
BnaC06g00770D	cellular organisms	1	100
BnaC06g00780D	Eukaryota	2	92
BnaC06g00790D	Brassica napus	16	100
BnaC06g00800D	cellular organisms	1	100
BnaC06g00810D	Brassiceae	14	100
BnaC06g00820D	rosids	10	66
BnaC06g00830D	Brassiceae	14	100
BnaC06g00840D	Pentapetalae	9	85
BnaC06g00850D	Brassicaceae	13	100
BnaC06g00860D	Mesangiospermae	8	62
BnaC06g00870D	Brassica napus	16	100
BnaC06g00880D	Viridiplantae	3	100
BnaC06g00890D	cellular organisms	1	100
BnaC06g00900D	Mesangiospermae	8	100
BnaC06g00910D	Brassica napus	16	100
BnaC06g00920D	rosids	10	100
BnaC06g00930D	cellular organisms	1	100
BnaC06g00940D	Embryophyta	4	91
BnaC06g00950D	cellular organisms	1	100
BnaC06g00960D	Eukaryota	2	50
BnaC06g00970D	Eukaryota	2	71
BnaC06g00980D	Eukaryota	2	78
BnaC06g00990D	Brassica napus	16	100
BnaC06g01000D	Eukaryota	2	100
BnaC06g01010D	Eukaryota	2	100
BnaC06g01020D	Brassica napus	16	100
BnaC06g01030D	cellular organisms	1	100
BnaC06g01040D	Brassica napus	16	100
BnaC06g01050D	cellular organisms	1	100
BnaC06g01060D	Eukaryota	2	100
BnaC06g01070D	cellular organisms	1	93
BnaC06g01080D	Eukaryota	2	100
BnaC06g01090D	Mesangiospermae	8	100
BnaC06g01100D	cellular organisms	1	100
BnaC06g01110D	Eukaryota	2	92
BnaC06g01120D	Viridiplantae	3	100
BnaC06g01130D	Embryophyta	4	100
BnaC06g01140D	Pentapetalae	9	85
BnaC06g01150D	Embryophyta	4	100
BnaC06g01160D	cellular organisms	1	100
BnaC06g01170D	Brassicaceae	13	33
BnaC06g01180D	Spermatophyta	6	90
BnaC06g01190D	cellular organisms	1	100
BnaC06g01200D	Brassica napus	16	100
BnaC06g01210D	Eukaryota	2	100
BnaC06g01220D	cellular organisms	1	100
BnaC06g01230D	Eukaryota	2	92
BnaC06g01240D	Embryophyta	4	100
BnaC06g01250D	cellular organisms	1	100
BnaC06g01260D	cellular organisms	1	100
BnaC06g01270D	cellular organisms	1	100
BnaC06g01280D	Brassicaceae	13	100
BnaC06g01290D	Viridiplantae	3	100
BnaC06g01300D	Brassica napus	16	100
BnaC06g01310D	Embryophyta	4	91
BnaC06g01320D	cellular organisms	1	100
BnaC06g01330D	Brassicaceae	13	100
BnaC06g01340D	Mesangiospermae	8	100
BnaC06g01350D	Brassica napus	16	100
BnaC06g01360D	cellular organisms	1	100
BnaC06g01370D	cellular organisms	1	100
BnaC06g01380D	Brassicaceae	13	66
BnaC06g01390D	Brassica napus	16	100
BnaC06g01400D	Eukaryota	2	100
BnaC06g01410D	Eukaryota	2	100
BnaC06g01420D	Eukaryota	2	92
BnaC06g01430D	Embryophyta	4	100
BnaC06g01440D	Brassica napus	16	100
BnaC06g01450D	Brassicales	12	100
BnaC06g01460D	Magnoliopsida	7	100
BnaC06g01470D	Brassicaceae	13	33
BnaC06g01480D	cellular organisms	1	100
BnaC06g01490D	Eukaryota	2	71
BnaC06g01500D	Embryophyta	4	100
BnaC06g01510D	Pentapetalae	9	71
BnaC06g01520D	Mesangiospermae	8	100
BnaC06g01530D	Spermatophyta	6	100
BnaC06g01540D	Brassicaceae	13	100
BnaC06g01550D	cellular organisms	1	100
BnaC06g01560D	Brassica napus	16	100
BnaC06g01570D	cellular organisms	1	100
BnaC06g01580D	cellular organisms	1	100
BnaC06g01590D	Eukaryota	2	100
BnaC06g01600D	cellular organisms	1	100
BnaC06g01610D	cellular organisms	1	93
BnaC06g01620D	Eukaryota	2	100
BnaC06g01630D	cellular organisms	1	100
BnaC06g01640D	Brassica napus	16	100
BnaC06g01650D	Eukaryota	2	92
BnaC06g01660D	Eukaryota	2	100
BnaC06g01670D	cellular organisms	1	100
BnaC06g01680D	Brassicaceae	13	100
BnaC06g01690D	rosids	10	66
BnaC06g01700D	Brassicaceae	13	100
BnaC06g01710D	Brassicales	12	100
BnaC06g01720D	Embryophyta	4	100
BnaC06g01730D	Pentapetalae	9	85
BnaC06g01740D	Brassica napus	16	100
BnaC06g01750D	Eukaryota	2	100
BnaC06g01760D	Eukaryota	2	100
BnaC06g01770D	cellular organisms	1	100
BnaC06g01780D	Magnoliopsida	7	100
BnaC06g01790D	Eukaryota	2	100
BnaC06g01800D	Tracheophyta	5	100
BnaC06g01810D	cellular organisms	1	100
BnaC06g01820D	cellular organisms	1	100
BnaC06g01830D	cellular organisms	1	100
BnaC06g01840D	cellular organisms	1	100
BnaC06g01850D	Brassica napus	16	100
BnaC06g01860D	Mesangiospermae	8	87
BnaC06g01870D	cellular organisms	1	100
BnaC06g01880D	Eukaryota	2	100
BnaC06g01890D	Eukaryota	2	92
BnaC06g01900D	Brassicales	12	100
BnaC06g01910D	cellular organisms	1	100
BnaC06g01920D	cellular organisms	1	86
BnaC06g01930D	Mesangiospermae	8	100
BnaC06g01940D	Brassica napus	16	100
BnaC06g01950D	Brassica napus	16	100
BnaC06g01960D	Brassica napus	16	100
BnaC06g01970D	cellular organisms	1	100
BnaC06g01980D	Eukaryota	2	100
BnaC06g01990D	cellular organisms	1	100
BnaC06g02000D	Magnoliopsida	7	100
BnaC06g02010D	cellular organisms	1	100
BnaC06g02020D	cellular organisms	1	100
BnaC06g02030D	Eukaryota	2	92
BnaC06g02040D	Brassicaceae	13	100
BnaC06g02050D	Mesangiospermae	8	87
BnaC06g02060D	Embryophyta	4	100
BnaC06g02070D	cellular organisms	1	100
BnaC06g02080D	Eukaryota	2	92
BnaC06g02090D	Spermatophyta	6	100
BnaC06g02100D	cellular organisms	1	100
BnaC06g02110D	Brassicales	12	100
BnaC06g02120D	Eukaryota	2	92
BnaC06g02130D	Eukaryota	2	64
BnaC06g02140D	Brassica napus	16	100
BnaC06g02150D	Brassicaceae	13	100
BnaC06g02160D	Viridiplantae	3	92
BnaC06g02170D	cellular organisms	1	100
BnaC06g02180D	Eukaryota	2	100
BnaC06g02190D	cellular organisms	1	93
BnaC06g02200D	Brassica napus	16	100
BnaC06g02210D	cellular organisms	1	100
BnaC06g02220D	Spermatophyta	6	100
BnaC06g02230D	Magnoliopsida	7	100
BnaC06g02240D	Eukaryota	2	100
BnaC06g02250D	Eukaryota	2	100
BnaC06g02260D	Eukaryota	2	100
BnaC06g02270D	Eukaryota	2	100
BnaC06g02280D	cellular organisms	1	100
BnaC06g02290D	Embryophyta	4	100
BnaC06g02300D	Brassica napus	16	100
BnaC06g02310D	Embryophyta	4	100
BnaC06g02320D	cellular organisms	1	100
BnaC06g02330D	cellular organisms	1	100
BnaC06g02340D	Viridiplantae	3	100
BnaC06g02350D	Pentapetalae	9	57
BnaC06g02360D	Brassiceae	14	100
BnaC06g02370D	Brassica napus	16	100
BnaC06g02380D	Magnoliopsida	7	100
BnaC06g02390D	Spermatophyta	6	100
BnaC06g02400D	Pentapetalae	9	71
BnaC06g02410D	Brassicaceae	13	100
BnaC06g02420D	cellular organisms	1	100
BnaC06g02430D	Eukaryota	2	100
BnaC06g02440D	Brassica napus	16	100
BnaC06g02450D	Tracheophyta	5	100
BnaC06g02460D	Eukaryota	2	100
BnaC06g02470D	Eukaryota	2	100
BnaC06g02480D	cellular organisms	1	100
BnaC06g02490D	Magnoliopsida	7	100
BnaC06g02500D	Brassica napus	16	100
BnaC06g02510D	Brassicaceae	13	100
BnaC06g02520D	Pentapetalae	9	100
BnaC06g02530D	Brassica napus	16	100
BnaC06g02540D	Pentapetalae	9	71
BnaC06g02550D	Embryophyta	4	100
BnaC06g02560D	Pentapetalae	9	100
BnaC06g02570D	Embryophyta	4	100
BnaC06g02580D	Eukaryota	2	100
BnaC06g02590D	Spermatophyta	6	100
BnaC06g02600D	Eukaryota	2	92
BnaC06g02610D	Brassicaceae	13	100
BnaC06g02620D	cellular organisms	1	100
BnaC06g02630D	cellular organisms	1	100
BnaC06g02640D	Embryophyta	4	100
BnaC06g02650D	Brassica napus	16	100
BnaC06g02660D	Brassica	15	100
BnaC06g02670D	Eukaryota	2	92
BnaC06g02680D	Brassica napus	16	100
BnaC06g02690D	cellular organisms	1	100
BnaC06g02700D	Eukaryota	2	100
BnaC06g02710D	cellular organisms	1	100
BnaC06g02720D	Spermatophyta	6	100
BnaC06g02730D	Eukaryota	2	100
BnaC06g02740D	cellular organisms	1	100
BnaC06g02750D	cellular organisms	1	100
BnaC06g02760D	cellular organisms	1	100
BnaC06g02770D	Brassica napus	16	100
BnaC06g02780D	Pentapetalae	9	85
BnaC06g02790D	cellular organisms	1	100
BnaC06g02800D	cellular organisms	1	100
BnaC06g02810D	Tracheophyta	5	100
BnaC06g02820D	cellular organisms	1	100
BnaC06g02830D	Eukaryota	2	100
BnaC06g02840D	Magnoliopsida	7	100
BnaC06g02850D	Mesangiospermae	8	87
BnaC06g02860D	Eukaryota	2	100
BnaC06g02870D	Spermatophyta	6	100
BnaC06g02880D	Embryophyta	4	100
BnaC06g02890D	Embryophyta	4	91
BnaC06g02900D	Eukaryota	2	100
BnaC06g02910D	Brassicaceae	13	100
BnaC06g02920D	Eukaryota	2	78
BnaC06g02930D	Eukaryota	2	100
BnaC06g02940D	Eukaryota	2	100
BnaC06g02950D	Embryophyta	4	83
BnaC06g02960D	Absent from the DIAMOND/MMseqs2 results	NA	NA
BnaC06g02970D	Brassiceae	14	100
BnaC06g02980D	Viridiplantae	3	100
BnaC06g02990D	Brassica napus	16	100
BnaC06g03000D	cellular organisms	1	100
BnaC06g03010D	cellular organisms	1	80
BnaC06g03020D	Mesangiospermae	8	100
BnaC06g03030D	cellular organisms	1	100
BnaC06g03040D	Eukaryota	2	100
BnaC06g03050D	Viridiplantae	3	100
BnaC06g03060D	Brassicaceae	13	100
BnaC06g03070D	Brassica napus	16	100
BnaC06g03080D	Brassica napus	16	100
BnaC06g03090D	Brassicaceae	13	100
BnaC06g03100D	Brassicaceae	13	100
BnaC06g03110D	Brassica	15	100
BnaC06g03120D	Brassiceae	14	100
BnaC06g03130D	Brassicaceae	13	100
BnaC06g03140D	cellular organisms	1	100
BnaC06g03150D	Eukaryota	2	78
BnaC06g03160D	Eukaryota	2	100
BnaC06g03170D	Mesangiospermae	8	100
BnaC06g03180D	Embryophyta	4	100
BnaC06g03190D	Embryophyta	4	100
BnaC06g03200D	cellular organisms	1	100
BnaC06g03210D	Brassica napus	16	100
BnaC06g03220D	Brassica napus	16	100
BnaC06g03230D	Brassiceae	14	100
BnaC06g03240D	cellular organisms	1	100
BnaC06g03250D	Eukaryota	2	100
BnaC06g03260D	Brassica napus	16	100
BnaC06g03270D	cellular organisms	1	100
BnaC06g03280D	Brassica	15	100
BnaC06g03290D	Pentapetalae	9	100
BnaC06g03300D	Tracheophyta	5	100
BnaC06g03310D	Brassica	15	100
BnaC06g03320D	Brassica napus	16	100
BnaC06g03330D	rosids	10	66
BnaC06g03340D	cellular organisms	1	93
BnaC06g03350D	Brassica napus	16	100
BnaC06g03360D	Spermatophyta	6	100
BnaC06g03370D	Brassica napus	16	100
BnaC06g03380D	cellular organisms	1	100
BnaC06g03390D	Brassicaceae	13	66
BnaC06g03400D	Embryophyta	4	100
BnaC06g03410D	Eukaryota	2	92
BnaC06g03420D	Brassicaceae	13	66
BnaC06g03430D	Brassicaceae	13	66
BnaC06g03440D	Tracheophyta	5	100
BnaC06g03450D	cellular organisms	1	93
BnaC06g03460D	Brassicaceae	13	66
BnaC06g03470D	Eukaryota	2	92
BnaC06g03480D	Eukaryota	2	100
BnaC06g03490D	cellular organisms	1	100
BnaC06g03500D	cellular organisms	1	100
BnaC06g03510D	Eukaryota	2	100
BnaC06g03520D	Eukaryota	2	100
BnaC06g03530D	Brassicaceae	13	33
BnaC06g03540D	Spermatophyta	6	100
BnaC06g03550D	Eukaryota	2	100
BnaC06g03560D	Brassicaceae	13	100
BnaC06g03570D	cellular organisms	1	100
BnaC06g03580D	Eukaryota	2	100
BnaC06g03590D	Brassica napus	16	100
BnaC06g03600D	Mesangiospermae	8	100
BnaC06g03610D	cellular organisms	1	100
BnaC06g03620D	cellular organisms	1	86
BnaC06g03630D	cellular organisms	1	100
BnaC06g03640D	Embryophyta	4	100
BnaC06g03650D	cellular organisms	1	100
BnaC06g03660D	cellular organisms	1	100
BnaC06g03670D	cellular organisms	1	100
BnaC06g03680D	cellular organisms	1	93
BnaC06g03690D	Embryophyta	4	100
BnaC06g03700D	cellular organisms	1	100
BnaC06g03710D	cellular organisms	1	100
BnaC06g03720D	Tracheophyta	5	100
BnaC06g03730D	cellular organisms	1	100
BnaC06g03740D	cellular organisms	1	100
BnaC06g03750D	cellular organisms	1	86
BnaC06g03760D	Embryophyta	4	100
BnaC06g03770D	Brassicaceae	13	66
BnaC06g03780D	Embryophyta	4	100
BnaC06g03790D	cellular organisms	1	93
BnaC06g03800D	Mesangiospermae	8	100
BnaC06g03810D	Brassicaceae	13	100
BnaC06g03820D	Spermatophyta	6	100
BnaC06g03830D	Mesangiospermae	8	100
BnaC06g03840D	Spermatophyta	6	100
BnaC06g03850D	Mesangiospermae	8	100
BnaC06g03860D	Viridiplantae	3	100
BnaC06g03870D	Pentapetalae	9	100
BnaC06g03880D	Embryophyta	4	100
BnaC06g03890D	Eukaryota	2	100
BnaC06g03900D	Viridiplantae	3	100
BnaC06g03910D	Embryophyta	4	100
BnaC06g03920D	Eukaryota	2	92
BnaC06g03930D	Brassicaceae	13	100
BnaC06g03940D	Embryophyta	4	91
BnaC06g03950D	Eukaryota	2	100
BnaC06g03960D	Spermatophyta	6	100
BnaC06g03970D	Brassicaceae	13	100
BnaC06g03980D	Eukaryota	2	100
BnaC06g03990D	Brassica napus	16	100
BnaC06g04000D	Mesangiospermae	8	100
BnaC06g04010D	Magnoliopsida	7	100
BnaC06g04020D	malvids	11	100
BnaC06g04030D	Viridiplantae	3	100
BnaC06g04040D	Viridiplantae	3	100
BnaC06g04050D	Mesangiospermae	8	100
BnaC06g04060D	Brassica napus	16	100
BnaC06g04070D	Mesangiospermae	8	100
BnaC06g04080D	Eukaryota	2	100
BnaC06g04090D	malvids	11	100
BnaC06g04100D	cellular organisms	1	100
BnaC06g04110D	Viridiplantae	3	100
BnaC06g04120D	Magnoliopsida	7	100
BnaC06g04130D	Viridiplantae	3	100
BnaC06g04140D	Viridiplantae	3	100
BnaC06g04150D	Pentapetalae	9	100
BnaC06g04160D	Mesangiospermae	8	100
BnaC06g04170D	cellular organisms	1	100
BnaC06g04180D	Embryophyta	4	100
BnaC06g04190D	Spermatophyta	6	90
BnaC06g04200D	Spermatophyta	6	90
BnaC06g04210D	Mesangiospermae	8	100
BnaC06g04220D	Eukaryota	2	100
BnaC06g04230D	cellular organisms	1	100
BnaC06g04240D	cellular organisms	1	100
BnaC06g04250D	cellular organisms	1	100
BnaC06g04260D	Eukaryota	2	100
BnaC06g04270D	cellular organisms	1	100
BnaC06g04280D	Eukaryota	2	92
BnaC06g04290D	Embryophyta	4	100
BnaC06g04300D	Embryophyta	4	91
BnaC06g04310D	cellular organisms	1	100
BnaC06g04320D	rosids	10	100
BnaC06g04330D	Embryophyta	4	100
BnaC06g04340D	Viridiplantae	3	100
BnaC06g04350D	Eukaryota	2	100
BnaC06g04360D	Brassica napus	16	100
BnaC06g04370D	Brassica napus	16	100
BnaC06g04380D	Embryophyta	4	100
BnaC06g04390D	Tracheophyta	5	45
BnaC06g04400D	Eukaryota	2	100
BnaC06g04410D	cellular organisms	1	100
BnaC06g04420D	Mesangiospermae	8	100
BnaC06g04430D	cellular organisms	1	93
BnaC06g04440D	Eukaryota	2	100
BnaC06g04450D	Brassica napus	16	100
BnaC06g04460D	cellular organisms	1	100
BnaC06g04470D	Eukaryota	2	100
BnaC06g04480D	Eukaryota	2	100
BnaC06g04490D	Eukaryota	2	100
BnaC06g04500D	Brassicaceae	13	100
BnaC06g04510D	Embryophyta	4	100
BnaC06g04520D	cellular organisms	1	100
BnaC06g04530D	Spermatophyta	6	100
BnaC06g04540D	Spermatophyta	6	100
BnaC06g04550D	Spermatophyta	6	100
BnaC06g04560D	cellular organisms	1	100
BnaC06g04570D	Brassicaceae	13	100
BnaC06g04580D	Eukaryota	2	100
BnaC06g04590D	cellular organisms	1	100
BnaC06g04600D	cellular organisms	1	100
BnaC06g04610D	Brassicaceae	13	100
BnaC06g04620D	Embryophyta	4	100
BnaC06g04630D	Spermatophyta	6	100
BnaC06g04640D	Embryophyta	4	100
BnaC06g04650D	Eukaryota	2	71
BnaC06g04660D	Spermatophyta	6	100
BnaC06g04670D	cellular organisms	1	100
BnaC06g04680D	Brassiceae	14	50
BnaC06g04690D	cellular organisms	1	100
BnaC06g04700D	Embryophyta	4	100
BnaC06g04710D	Eukaryota	2	92
BnaC06g04720D	Brassicaceae	13	33
BnaC06g04730D	Brassicaceae	13	33
BnaC06g04740D	Eukaryota	2	92
BnaC06g04750D	Eukaryota	2	100
BnaC06g04760D	cellular organisms	1	100
BnaC06g04770D	Eukaryota	2	100
BnaC06g04780D	cellular organisms	1	100
BnaC06g04790D	Brassica	15	100
BnaC06g04800D	cellular organisms	1	100
BnaC06g04810D	Eukaryota	2	100
BnaC06g04820D	cellular organisms	1	93
BnaC06g04830D	Brassica napus	16	100
BnaC06g04840D	Eukaryota	2	85
BnaC06g04850D	Brassicaceae	13	100
BnaC06g04860D	Brassicaceae	13	100
BnaC06g04870D	Brassicaceae	13	100
BnaC06g04880D	Brassiceae	14	100
BnaC06g04890D	Brassicales	12	100
BnaC06g04900D	Eukaryota	2	100
BnaC06g04910D	Embryophyta	4	100
BnaC06g04920D	Brassica napus	16	100
BnaC06g04930D	cellular organisms	1	100
BnaC06g04940D	Eukaryota	2	100
BnaC06g04950D	Magnoliopsida	7	100
BnaC06g04960D	Eukaryota	2	100
BnaC06g04970D	cellular organisms	1	100
BnaC06g04980D	Brassicaceae	13	100
BnaC06g04990D	Embryophyta	4	100
BnaC06g05000D	cellular organisms	1	100
BnaC06g05010D	Brassicales	12	100
BnaC06g05020D	cellular organisms	1	100
BnaC06g05030D	Eukaryota	2	100
BnaC06g05040D	cellular organisms	1	100
BnaC06g05050D	cellular organisms	1	100
BnaC06g05060D	cellular organisms	1	93
BnaC06g05070D	Embryophyta	4	100
BnaC06g05080D	Brassicaceae	13	100
BnaC06g05090D	Embryophyta	4	100
BnaC06g05100D	cellular organisms	1	100
BnaC06g05110D	Brassica napus	16	100
BnaC06g05120D	Brassicaceae	13	100
BnaC06g05130D	Mesangiospermae	8	75
BnaC06g05140D	Brassica	15	100
BnaC06g05150D	Brassica	15	100
BnaC06g05160D	Eukaryota	2	71
BnaC06g05170D	Brassica	15	100
BnaC06g05180D	Eukaryota	2	100
BnaC06g05190D	Mesangiospermae	8	100
BnaC06g05200D	Mesangiospermae	8	100
BnaC06g05210D	Spermatophyta	6	100
BnaC06g05220D	Brassiceae	14	100
BnaC06g05230D	Magnoliopsida	7	100
BnaC06g05240D	Embryophyta	4	100
BnaC06g05250D	Embryophyta	4	100
BnaC06g05260D	cellular organisms	1	100
BnaC06g05270D	cellular organisms	1	100
BnaC06g05280D	Eukaryota	2	100
BnaC06g05290D	Eukaryota	2	100
BnaC06g05300D	malvids	11	80
BnaC06g05310D	Tracheophyta	5	100
BnaC06g05320D	Brassica napus	16	100
BnaC06g05330D	cellular organisms	1	100
BnaC06g05340D	cellular organisms	1	100
BnaC06g05350D	Brassicales	12	100
BnaC06g05360D	cellular organisms	1	100
BnaC06g05370D	malvids	11	100
BnaC06g05380D	Brassica napus	16	100
BnaC06g05390D	cellular organisms	1	100
BnaC06g05400D	Magnoliopsida	7	100
BnaC06g05410D	cellular organisms	1	100
BnaC06g05420D	cellular organisms	1	100
BnaC06g05430D	cellular organisms	1	100
BnaC06g05440D	cellular organisms	1	100
BnaC06g05450D	Spermatophyta	6	100
BnaC06g05460D	Embryophyta	4	100
BnaC06g05470D	Tracheophyta	5	100
BnaC06g05480D	Brassicaceae	13	100
BnaC06g05490D	Pentapetalae	9	100
BnaC06g05500D	Eukaryota	2	92
BnaC06g05510D	Mesangiospermae	8	100
BnaC06g05520D	cellular organisms	1	100
BnaC06g05530D	Brassica napus	16	100
BnaC06g05540D	Spermatophyta	6	70
BnaC06g05550D	Brassica napus	16	100
BnaC06g05560D	Magnoliopsida	7	100
BnaC06g05570D	cellular organisms	1	100
BnaC06g05580D	Eukaryota	2	100
BnaC06g05590D	cellular organisms	1	100
BnaC06g05600D	Magnoliopsida	7	100
BnaC06g05610D	Spermatophyta	6	100
BnaC06g05620D	Brassicaceae	13	100
BnaC06g05630D	Tracheophyta	5	100
BnaC06g05640D	Brassiceae	14	100
BnaC06g05650D	Embryophyta	4	100
BnaC06g05660D	Embryophyta	4	100
BnaC06g05670D	Brassicaceae	13	100
BnaC06g05680D	rosids	10	100
BnaC06g05690D	cellular organisms	1	100
BnaC06g05700D	cellular organisms	1	100
BnaC06g05710D	Pentapetalae	9	100
BnaC06g05720D	Magnoliopsida	7	100
BnaC06g05730D	Mesangiospermae	8	100
BnaC06g05740D	Brassica napus	16	100
BnaC06g05750D	Eukaryota	2	71
BnaC06g05760D	cellular organisms	1	93
BnaC06g05770D	Brassica	15	100
BnaC06g05780D	Brassica napus	16	100
BnaC06g05790D	Brassica napus	16	100
BnaC06g05800D	cellular organisms	1	100
BnaC06g05810D	Mesangiospermae	8	100
BnaC06g05820D	Embryophyta	4	100
BnaC06g05830D	Brassicaceae	13	100
BnaC06g05840D	Spermatophyta	6	100
BnaC06g05850D	Brassica	15	100
BnaC06g05860D	Brassica napus	16	100
BnaC06g05870D	Eukaryota	2	100
BnaC06g05880D	Mesangiospermae	8	87
BnaC06g05890D	Eukaryota	2	92
BnaC06g05900D	Brassica	15	100
BnaC06g05910D	Pentapetalae	9	100
BnaC06g05920D	Embryophyta	4	100
BnaC06g05930D	Embryophyta	4	100
BnaC06g05940D	Eukaryota	2	85
BnaC06g05950D	Embryophyta	4	100
BnaC06g05960D	Eukaryota	2	100
BnaC06g05970D	cellular organisms	1	100
BnaC06g05980D	Brassica	15	100
BnaC06g05990D	Eukaryota	2	100
BnaC06g06000D	Brassiceae	14	100
BnaC06g06010D	cellular organisms	1	100
BnaC06g06020D	Magnoliopsida	7	100
BnaC06g06030D	Embryophyta	4	100
BnaC06g06040D	Brassica napus	16	100
BnaC06g06050D	Eukaryota	2	100
BnaC06g06060D	Eukaryota	2	100
BnaC06g06070D	Eukaryota	2	100
BnaC06g06080D	Tracheophyta	5	100
BnaC06g06090D	cellular organisms	1	93
BnaC06g06100D	Mesangiospermae	8	100
BnaC06g06110D	Embryophyta	4	100
BnaC06g06120D	cellular organisms	1	86
BnaC06g06130D	Brassicales	12	100
BnaC06g06140D	cellular organisms	1	93
BnaC06g06150D	Spermatophyta	6	100
BnaC06g06160D	Brassica napus	16	100
BnaC06g06170D	Magnoliopsida	7	100
BnaC06g06180D	Eukaryota	2	100
BnaC06g06190D	Embryophyta	4	91
BnaC06g06200D	Brassicales	12	100
BnaC06g06210D	Eukaryota	2	100
BnaC06g06220D	cellular organisms	1	100
BnaC06g06230D	cellular organisms	1	100
BnaC06g06240D	Viridiplantae	3	100
BnaC06g06250D	cellular organisms	1	100
BnaC06g06260D	Embryophyta	4	100
BnaC06g06270D	Brassicales	12	100
BnaC06g06280D	Brassicales	12	100
BnaC06g06290D	Brassica napus	16	100
BnaC06g06300D	Brassica napus	16	100
BnaC06g06310D	Embryophyta	4	100
BnaC06g06320D	Brassica napus	16	100
BnaC06g06330D	cellular organisms	1	100
BnaC06g06340D	Embryophyta	4	100
BnaC06g06350D	cellular organisms	1	100
BnaC06g06360D	Viridiplantae	3	100
BnaC06g06370D	cellular organisms	1	100
BnaC06g06380D	cellular organisms	1	100
BnaC06g06390D	cellular organisms	1	100
BnaC06g06400D	cellular organisms	1	100
BnaC06g06410D	Embryophyta	4	100
BnaC06g06420D	cellular organisms	1	100
BnaC06g06430D	Eukaryota	2	92
BnaC06g06440D	Brassica	15	100
BnaC06g06450D	Brassica napus	16	100
BnaC06g06460D	Brassica	15	100
BnaC06g06470D	Eukaryota	2	100
BnaC06g06480D	cellular organisms	1	100
BnaC06g06490D	Mesangiospermae	8	100
BnaC06g06500D	Spermatophyta	6	100
BnaC06g06510D	Eukaryota	2	92
BnaC06g06520D	Mesangiospermae	8	75
BnaC06g06530D	Spermatophyta	6	100
BnaC06g06540D	cellular organisms	1	100
BnaC06g06550D	cellular organisms	1	100
BnaC06g06560D	Eukaryota	2	100
BnaC06g06570D	Embryophyta	4	100
BnaC06g06580D	Eukaryota	2	100
BnaC06g06590D	Viridiplantae	3	100
BnaC06g06600D	cellular organisms	1	100
BnaC06g06610D	cellular organisms	1	93
BnaC06g06620D	cellular organisms	1	100
BnaC06g06630D	Magnoliopsida	7	100
BnaC06g06640D	Brassica napus	16	100
BnaC06g06650D	Spermatophyta	6	100
BnaC06g06660D	Mesangiospermae	8	75
BnaC06g06670D	cellular organisms	1	100
BnaC06g06680D	Eukaryota	2	100
BnaC06g06690D	Eukaryota	2	100
BnaC06g06700D	Eukaryota	2	92
BnaC06g06710D	Brassiceae	14	100
BnaC06g06720D	cellular organisms	1	93
BnaC06g06730D	Pentapetalae	9	71
BnaC06g06740D	Brassica napus	16	100
BnaC06g06750D	Brassica napus	16	100
BnaC06g06760D	Eukaryota	2	92
BnaC06g06770D	rosids	10	100
BnaC06g06780D	Pentapetalae	9	100
BnaC06g06790D	Eukaryota	2	100
BnaC06g06800D	Brassiceae	14	100
BnaC06g06810D	Embryophyta	4	100
BnaC06g06820D	Brassica	15	100
BnaC06g06830D	cellular organisms	1	100
BnaC06g06840D	Embryophyta	4	75
BnaC06g06850D	Tracheophyta	5	100
BnaC06g06860D	Eukaryota	2	92
BnaC06g06870D	cellular organisms	1	100
BnaC06g06880D	Embryophyta	4	100
BnaC06g06890D	cellular organisms	1	93
BnaC06g06900D	Mesangiospermae	8	100
BnaC06g06910D	Brassica napus	16	100
BnaC06g06920D	cellular organisms	1	100
BnaC06g06930D	Eukaryota	2	100
BnaC06g06940D	Eukaryota	2	92
BnaC06g06950D	Eukaryota	2	100
BnaC06g06960D	Eukaryota	2	100
BnaC06g06970D	Viridiplantae	3	100
BnaC06g06980D	Spermatophyta	6	100
BnaC06g06990D	Eukaryota	2	100
BnaC06g07000D	Brassicaceae	13	100
BnaC06g07010D	Eukaryota	2	100
BnaC06g07020D	Brassicaceae	13	100
BnaC06g07030D	Brassicaceae	13	100
BnaC06g07040D	cellular organisms	1	100
BnaC06g07050D	Brassica napus	16	100
BnaC06g07060D	cellular organisms	1	100
BnaC06g07070D	Eukaryota	2	100
BnaC06g07080D	Brassica napus	16	100
BnaC06g07090D	Brassicaceae	13	100
BnaC06g07100D	Brassicaceae	13	100
BnaC06g07110D	Brassica napus	16	100
BnaC06g07120D	cellular organisms	1	100
BnaC06g07130D	Embryophyta	4	91
BnaC06g07140D	cellular organisms	1	100
BnaC06g07150D	Eukaryota	2	100
BnaC06g07160D	Magnoliopsida	7	100
BnaC06g07170D	Eukaryota	2	92
BnaC06g07180D	Eukaryota	2	100
BnaC06g07190D	cellular organisms	1	100
BnaC06g07200D	cellular organisms	1	100
BnaC06g07210D	Spermatophyta	6	100
BnaC06g07220D	Eukaryota	2	100
BnaC06g07230D	Mesangiospermae	8	100
BnaC06g07240D	Mesangiospermae	8	87
BnaC06g07250D	Brassica napus	16	100
BnaC06g07260D	Embryophyta	4	100
BnaC06g07270D	cellular organisms	1	100
BnaC06g07280D	Eukaryota	2	100
BnaC06g07290D	cellular organisms	1	100
BnaC06g07300D	cellular organisms	1	86
BnaC06g07310D	Eukaryota	2	100
BnaC06g07320D	Eukaryota	2	100
BnaC06g07330D	Brassiceae	14	100
BnaC06g07340D	Brassiceae	14	100
BnaC06g07350D	Brassica napus	16	100
BnaC06g07360D	Eukaryota	2	71
BnaC06g07370D	Brassicaceae	13	100
BnaC06g07380D	Brassicaceae	13	100
BnaC06g07390D	Brassica	15	100
BnaC06g07400D	cellular organisms	1	100
BnaC06g07410D	Embryophyta	4	100
BnaC06g07420D	Spermatophyta	6	100
BnaC06g07430D	Spermatophyta	6	100
BnaC06g07440D	cellular organisms	1	100
BnaC06g07450D	Eukaryota	2	78
BnaC06g07460D	Viridiplantae	3	100
BnaC06g07470D	Eukaryota	2	100
BnaC06g07480D	Viridiplantae	3	100
BnaC06g07490D	Eukaryota	2	100
BnaC06g07500D	Eukaryota	2	100
BnaC06g07510D	Brassica napus	16	100
BnaC06g07520D	Brassica	15	100
BnaC06g07530D	Brassicales	12	100
BnaC06g07540D	Eukaryota	2	100
BnaC06g07550D	Brassica	15	100
BnaC06g07560D	Brassica napus	16	100
BnaC06g07570D	Eukaryota	2	100
BnaC06g07580D	Mesangiospermae	8	62
BnaC06g07590D	Brassiceae	14	50
BnaC06g07600D	Brassica napus	16	100
BnaC06g07610D	Brassicales	12	100
BnaC06g07620D	Embryophyta	4	100
BnaC06g07630D	Eukaryota	2	100
BnaC06g07640D	cellular organisms	1	93
BnaC06g07650D	Spermatophyta	6	100
BnaC06g07660D	Pentapetalae	9	100
BnaC06g07670D	Brassicaceae	13	100
BnaC06g07680D	Eukaryota	2	100
BnaC06g07690D	cellular organisms	1	100
BnaC06g07700D	Eukaryota	2	92
BnaC06g07710D	Viridiplantae	3	100
BnaC06g07720D	Brassicaceae	13	100
BnaC06g07730D	cellular organisms	1	100
BnaC06g07740D	cellular organisms	1	100
BnaC06g07750D	Eukaryota	2	100
BnaC06g07760D	Brassica napus	16	100
BnaC06g07770D	Eukaryota	2	100
BnaC06g07780D	cellular organisms	1	100
BnaC06g07790D	Brassica napus	16	100
BnaC06g07800D	Eukaryota	2	100
BnaC06g07810D	Brassica napus	16	100
BnaC06g07820D	Viridiplantae	3	100
BnaC06g07830D	Eukaryota	2	100
BnaC06g07840D	Brassica napus	16	100
BnaC06g07850D	Brassica napus	16	100
BnaC06g07860D	cellular organisms	1	93
BnaC06g07870D	Eukaryota	2	100
BnaC06g07880D	cellular organisms	1	93
BnaC06g07890D	Eukaryota	2	100
BnaC06g07900D	cellular organisms	1	100
BnaC06g07910D	cellular organisms	1	93
BnaC06g07920D	Spermatophyta	6	100
BnaC06g07930D	Mesangiospermae	8	62
BnaC06g07940D	Eukaryota	2	64
BnaC06g07950D	Eukaryota	2	92
BnaC06g07960D	Brassica napus	16	100
BnaC06g07970D	Embryophyta	4	100
BnaC06g07980D	cellular organisms	1	100
BnaC06g07990D	cellular organisms	1	100
BnaC06g08000D	cellular organisms	1	100
BnaC06g08010D	rosids	10	100
BnaC06g08020D	Eukaryota	2	92
BnaC06g08030D	cellular organisms	1	100
BnaC06g08040D	Eukaryota	2	92
BnaC06g08050D	Brassica napus	16	100
BnaC06g08060D	Brassicaceae	13	100
BnaC06g08070D	rosids	10	83
BnaC06g08080D	Brassiceae	14	100
BnaC06g08090D	Embryophyta	4	100
BnaC06g08100D	cellular organisms	1	100
BnaC06g08110D	Eukaryota	2	100
BnaC06g08120D	Eukaryota	2	100
BnaC06g08130D	cellular organisms	1	93
BnaC06g08140D	cellular organisms	1	100
BnaC06g08150D	Embryophyta	4	100
BnaC06g08160D	cellular organisms	1	100
BnaC06g08170D	Brassica napus	16	100
BnaC06g08180D	Eukaryota	2	100
BnaC06g08190D	Magnoliopsida	7	100
BnaC06g08200D	cellular organisms	1	100
BnaC06g08210D	Brassica napus	16	100
BnaC06g08220D	Brassica napus	16	100
BnaC06g08230D	Brassica napus	16	100
BnaC06g08240D	malvids	11	100
BnaC06g08250D	Eukaryota	2	100
BnaC06g08260D	cellular organisms	1	100
BnaC06g08270D	Eukaryota	2	100
BnaC06g08280D	cellular organisms	1	100
BnaC06g08290D	cellular organisms	1	86
BnaC06g08300D	Embryophyta	4	100
BnaC06g08310D	Eukaryota	2	100
BnaC06g08320D	Brassica napus	16	100
BnaC06g08330D	Eukaryota	2	100
BnaC06g08340D	Brassica napus	16	100
BnaC06g08350D	Brassica napus	16	100
BnaC06g08360D	Pentapetalae	9	57
BnaC06g08370D	cellular organisms	1	100
BnaC06g08380D	Eukaryota	2	100
BnaC06g08390D	Eukaryota	2	100
BnaC06g08400D	Spermatophyta	6	100
BnaC06g08410D	Eukaryota	2	92
BnaC06g08420D	Brassica napus	16	100
BnaC06g08430D	Brassica napus	16	100
BnaC06g08440D	Brassica	15	100
BnaC06g08450D	Brassica napus	16	100
BnaC06g08460D	Embryophyta	4	100
BnaC06g08470D	Brassica napus	16	100
BnaC06g08480D	Brassica napus	16	100
BnaC06g08490D	Brassica napus	16	100
BnaC06g08500D	Eukaryota	2	100
BnaC06g08510D	Brassicales	12	100
BnaC06g08520D	Brassica napus	16	100
BnaC06g08530D	Eukaryota	2	92
BnaC06g08540D	cellular organisms	1	100
BnaC06g08550D	Brassica	15	100
BnaC06g08560D	cellular organisms	1	100
BnaC06g08570D	Eukaryota	2	100
BnaC06g08580D	Brassiceae	14	100
BnaC06g08590D	Brassicaceae	13	100
BnaC06g08600D	Brassicaceae	13	66
BnaC06g08610D	Brassicaceae	13	66
BnaC06g08620D	Eukaryota	2	92
BnaC06g08630D	Brassica napus	16	100
BnaC06g08640D	Mesangiospermae	8	100
BnaC06g08650D	Brassica napus	16	100
BnaC06g08660D	Eukaryota	2	100
BnaC06g08670D	Brassica napus	16	100
BnaC06g08680D	Brassiceae	14	100
BnaC06g08690D	rosids	10	83
BnaC06g08700D	Brassica	15	100
BnaC06g08710D	rosids	10	83
BnaC06g08720D	cellular organisms	1	100
BnaC06g08730D	cellular organisms	1	100
BnaC06g08740D	Brassica napus	16	100
BnaC06g08750D	Brassica napus	16	100
BnaC06g08760D	Mesangiospermae	8	100
BnaC06g08770D	Brassica napus	16	100
BnaC06g08780D	Brassiceae	14	100
BnaC06g08790D	cellular organisms	1	100
BnaC06g08800D	Brassicaceae	13	100
BnaC06g08810D	cellular organisms	1	100
BnaC06g08820D	Brassicaceae	13	100
BnaC06g08830D	cellular organisms	1	93
BnaC06g08840D	cellular organisms	1	100
BnaC06g08850D	cellular organisms	1	100
BnaC06g08860D	cellular organisms	1	100
BnaC06g08870D	cellular organisms	1	100
BnaC06g08880D	Embryophyta	4	100
BnaC06g08890D	Embryophyta	4	100
BnaC06g08900D	Eukaryota	2	100
BnaC06g08910D	Pentapetalae	9	85
BnaC06g08920D	cellular organisms	1	100
BnaC06g08930D	cellular organisms	1	100
BnaC06g08940D	Brassicales	12	100
BnaC06g08950D	Brassicaceae	13	100
BnaC06g08960D	Brassicaceae	13	100
BnaC06g08970D	Eukaryota	2	100
BnaC06g08980D	Viridiplantae	3	100
BnaC06g08990D	Brassicaceae	13	66
BnaC06g09000D	Eukaryota	2	100
BnaC06g09010D	Embryophyta	4	100
BnaC06g09020D	Eukaryota	2	100
BnaC06g09030D	cellular organisms	1	93
BnaC06g09040D	Eukaryota	2	100
BnaC06g09050D	cellular organisms	1	100
BnaC06g09060D	Brassica napus	16	100
BnaC06g09070D	Viridiplantae	3	100
BnaC06g09080D	cellular organisms	1	100
BnaC06g09090D	cellular organisms	1	100
BnaC06g09100D	Brassica napus	16	100
BnaC06g09110D	cellular organisms	1	100
BnaC06g09120D	Brassicaceae	13	66
BnaC06g09130D	cellular organisms	1	100
BnaC06g09140D	Embryophyta	4	100
BnaC06g09150D	cellular organisms	1	100
BnaC06g09160D	cellular organisms	1	100
BnaC06g09170D	cellular organisms	1	100
BnaC06g09180D	cellular organisms	1	100
BnaC06g09190D	Embryophyta	4	100
BnaC06g09200D	Eukaryota	2	92
BnaC06g09210D	Pentapetalae	9	85
BnaC06g09220D	rosids	10	83
BnaC06g09230D	Brassicaceae	13	100
BnaC06g09240D	Eukaryota	2	100
BnaC06g09250D	Embryophyta	4	100
BnaC06g09260D	Brassica napus	16	100
BnaC06g09270D	Brassicaceae	13	100
BnaC06g09280D	Brassicales	12	100
BnaC06g09290D	Spermatophyta	6	100
BnaC06g09300D	cellular organisms	1	100
BnaC06g09310D	Brassicales	12	100
BnaC06g09320D	Viridiplantae	3	100
BnaC06g09330D	Spermatophyta	6	100
BnaC06g09340D	Eukaryota	2	64
BnaC06g09350D	Eukaryota	2	92
BnaC06g09360D	Mesangiospermae	8	87
BnaC06g09370D	Embryophyta	4	100
BnaC06g09380D	cellular organisms	1	86
BnaC06g09390D	Brassicaceae	13	100
BnaC06g09400D	malvids	11	100
BnaC06g09410D	Eukaryota	2	92
BnaC06g09420D	Brassica	15	100
BnaC06g09430D	Brassica napus	16	100
BnaC06g09440D	Brassicales	12	100
BnaC06g09450D	Brassicales	12	100
BnaC06g09460D	Viridiplantae	3	100
BnaC06g09470D	Embryophyta	4	100
BnaC06g09480D	cellular organisms	1	100
BnaC06g09490D	Brassicales	12	100
BnaC06g09500D	Magnoliopsida	7	100
BnaC06g09510D	Eukaryota	2	100
BnaC06g09520D	cellular organisms	1	100
BnaC06g09530D	Mesangiospermae	8	100
BnaC06g09540D	Pentapetalae	9	100
BnaC06g09550D	Brassicaceae	13	100
BnaC06g09560D	Brassiceae	14	100
BnaC06g09570D	Brassiceae	14	100
BnaC06g09580D	Brassiceae	14	100
BnaC06g09590D	cellular organisms	1	100
BnaC06g09600D	cellular organisms	1	100
BnaC06g09610D	Eukaryota	2	100
BnaC06g09620D	Eukaryota	2	100
BnaC06g09630D	Embryophyta	4	100
BnaC06g09640D	Pentapetalae	9	71
BnaC06g09650D	Brassicaceae	13	100
BnaC06g09660D	Eukaryota	2	100
BnaC06g09670D	Eukaryota	2	100
BnaC06g09680D	Brassicales	12	100
BnaC06g09690D	cellular organisms	1	86
BnaC06g09700D	Brassica napus	16	100
BnaC06g09710D	Mesangiospermae	8	62
BnaC06g09720D	Eukaryota	2	92
BnaC06g09730D	cellular organisms	1	100
BnaC06g09740D	cellular organisms	1	100
BnaC06g09750D	Eukaryota	2	100
BnaC06g09760D	cellular organisms	1	100
BnaC06g09770D	Mesangiospermae	8	100
BnaC06g09780D	Brassica napus	16	100
BnaC06g09790D	Viridiplantae	3	100
BnaC06g09800D	Magnoliopsida	7	100
BnaC06g09810D	cellular organisms	1	100
BnaC06g09820D	Eukaryota	2	100
BnaC06g09830D	cellular organisms	1	100
BnaC06g09840D	Brassica napus	16	100
BnaC06g09850D	Embryophyta	4	100
BnaC06g09860D	cellular organisms	1	100
BnaC06g09870D	Brassicaceae	13	100
BnaC06g09880D	Eukaryota	2	92
BnaC06g09890D	Pentapetalae	9	100
BnaC06g09900D	Eukaryota	2	85
BnaC06g09910D	Brassica	15	100
BnaC06g09920D	cellular organisms	1	100
BnaC06g09930D	Mesangiospermae	8	100
BnaC06g09940D	Brassica napus	16	100
BnaC06g09950D	Brassica	15	100
BnaC06g09960D	Eukaryota	2	100
BnaC06g09970D	Brassica	15	100
BnaC06g09980D	cellular organisms	1	100
BnaC06g09990D	Eukaryota	2	100
BnaC06g10000D	Brassica napus	16	100
BnaC06g10010D	rosids	10	100
BnaC06g10020D	Brassicaceae	13	100
BnaC06g10030D	Brassica	15	100
BnaC06g10040D	cellular organisms	1	80
BnaC06g10050D	Viridiplantae	3	100
BnaC06g10060D	cellular organisms	1	100
BnaC06g10070D	Viridiplantae	3	100
BnaC06g10080D	Eukaryota	2	100
BnaC06g10090D	cellular organisms	1	100
BnaC06g10100D	Eukaryota	2	100
BnaC06g10110D	cellular organisms	1	100
BnaC06g10120D	Brassicaceae	13	100
BnaC06g10130D	Eukaryota	2	100
BnaC06g10140D	Brassicaceae	13	100
BnaC06g10150D	Brassicaceae	13	100
BnaC06g10160D	Brassicaceae	13	66
BnaC06g10170D	Brassicaceae	13	100
BnaC06g10180D	Eukaryota	2	100
BnaC06g10190D	Brassica	15	100
BnaC06g10200D	Brassiceae	14	100
BnaC06g10210D	Brassica napus	16	100
BnaC06g10220D	Brassica napus	16	100
BnaC06g10230D	cellular organisms	1	100
BnaC06g10240D	Eukaryota	2	100
BnaC06g10250D	Magnoliopsida	7	100
BnaC06g10260D	rosids	10	100
BnaC06g10270D	cellular organisms	1	100
BnaC06g10280D	cellular organisms	1	100
BnaC06g10290D	cellular organisms	1	100
BnaC06g10300D	Eukaryota	2	100
BnaC06g10310D	Brassica napus	16	100
BnaC06g10320D	Eukaryota	2	100
BnaC06g10330D	cellular organisms	1	100
BnaC06g10340D	Eukaryota	2	100
BnaC06g10350D	Brassica	15	100
BnaC06g10360D	rosids	10	83
BnaC06g10370D	cellular organisms	1	100
BnaC06g10380D	cellular organisms	1	86
BnaC06g10390D	cellular organisms	1	93
BnaC06g10400D	Embryophyta	4	100
BnaC06g10410D	Brassicaceae	13	100
BnaC06g10420D	Magnoliopsida	7	100
BnaC06g10430D	rosids	10	100
BnaC06g10440D	cellular organisms	1	93
BnaC06g10450D	Eukaryota	2	100
BnaC06g10460D	Brassica napus	16	100
BnaC06g10470D	Brassica napus	16	100
BnaC06g10480D	Embryophyta	4	100
BnaC06g10490D	Magnoliopsida	7	100
BnaC06g10500D	Embryophyta	4	100
BnaC06g10510D	Brassica napus	16	100
BnaC06g10520D	Mesangiospermae	8	100
BnaC06g10530D	Mesangiospermae	8	87
BnaC06g10540D	Brassica napus	16	100
BnaC06g10550D	Eukaryota	2	100
BnaC06g10560D	cellular organisms	1	100
BnaC06g10570D	Eukaryota	2	100
BnaC06g10580D	Eukaryota	2	100
BnaC06g10590D	Brassicaceae	13	100
BnaC06g10600D	Eukaryota	2	100
BnaC06g10610D	Embryophyta	4	100
BnaC06g10620D	cellular organisms	1	100
BnaC06g10630D	Brassiceae	14	100
BnaC06g10640D	Brassica napus	16	100
BnaC06g10650D	Eukaryota	2	100
BnaC06g10660D	cellular organisms	1	100
BnaC06g10670D	cellular organisms	1	100
BnaC06g10680D	Eukaryota	2	100
BnaC06g10690D	Embryophyta	4	100
BnaC06g10700D	Embryophyta	4	100
BnaC06g10710D	Viridiplantae	3	100
BnaC06g10720D	Tracheophyta	5	100
BnaC06g10730D	Brassicaceae	13	33
BnaC06g10740D	Brassica napus	16	100
BnaC06g10750D	Eukaryota	2	92
BnaC06g10760D	Brassica napus	16	100
BnaC06g10770D	Brassica napus	16	100
BnaC06g10780D	Embryophyta	4	100
BnaC06g10790D	Eukaryota	2	92
BnaC06g10800D	Brassiceae	14	100
BnaC06g10810D	Brassicaceae	13	100
BnaC06g10820D	Pentapetalae	9	100
BnaC06g10830D	Brassica napus	16	100
BnaC06g10840D	Pentapetalae	9	100
BnaC06g10850D	Pentapetalae	9	100
BnaC06g10860D	cellular organisms	1	100
BnaC06g10870D	cellular organisms	1	100
BnaC06g10880D	Eukaryota	2	100
BnaC06g10890D	Mesangiospermae	8	100
BnaC06g10900D	Embryophyta	4	100
BnaC06g10910D	Brassica napus	16	100
BnaC06g10920D	cellular organisms	1	100
BnaC06g10930D	Brassica napus	16	100
BnaC06g10940D	Eukaryota	2	100
BnaC06g10950D	Eukaryota	2	100
BnaC06g10960D	cellular organisms	1	100
BnaC06g10970D	cellular organisms	1	100
BnaC06g10980D	Brassica napus	16	100
BnaC06g10990D	Brassica napus	16	100
BnaC06g11000D	Eukaryota	2	100
BnaC06g11010D	Embryophyta	4	100
BnaC06g11020D	Eukaryota	2	100
BnaC06g11030D	Embryophyta	4	91
BnaC06g11040D	Viridiplantae	3	100
BnaC06g11050D	Eukaryota	2	100
BnaC06g11060D	cellular organisms	1	100
BnaC06g11070D	cellular organisms	1	100
BnaC06g11080D	Magnoliopsida	7	100
BnaC06g11090D	Mesangiospermae	8	100
BnaC06g11100D	Eukaryota	2	85
BnaC06g11110D	cellular organisms	1	93
BnaC06g11120D	cellular organisms	1	93
BnaC06g11130D	Spermatophyta	6	100
BnaC06g11140D	Magnoliopsida	7	100
BnaC06g11150D	Spermatophyta	6	100
BnaC06g11160D	Eukaryota	2	100
BnaC06g11170D	cellular organisms	1	100
BnaC06g11180D	Brassica	15	100
BnaC06g11190D	cellular organisms	1	100
BnaC06g11200D	Brassica napus	16	100
BnaC06g11210D	Eukaryota	2	100
BnaC06g11220D	Embryophyta	4	100
BnaC06g11230D	Embryophyta	4	100
BnaC06g11240D	cellular organisms	1	100
BnaC06g11250D	Brassica napus	16	100
BnaC06g11260D	Eukaryota	2	100
BnaC06g11270D	rosids	10	83
BnaC06g11280D	Brassica napus	16	100
BnaC06g11290D	cellular organisms	1	100
BnaC06g11300D	Brassica napus	16	100
BnaC06g11310D	Eukaryota	2	100
BnaC06g11320D	cellular organisms	1	100
BnaC06g11330D	Eukaryota	2	100
BnaC06g11340D	cellular organisms	1	100
BnaC06g11350D	Eukaryota	2	92
BnaC06g11360D	Brassiceae	14	100
BnaC06g11370D	Brassica napus	16	100
BnaC06g11380D	malvids	11	80
BnaC06g11390D	Spermatophyta	6	100
BnaC06g11400D	Eukaryota	2	78
BnaC06g11410D	Magnoliopsida	7	100
BnaC06g11420D	Eukaryota	2	100
BnaC06g11430D	malvids	11	100
BnaC06g11440D	cellular organisms	1	100
BnaC06g11450D	cellular organisms	1	100
BnaC06g11460D	cellular organisms	1	100
BnaC06g11470D	Embryophyta	4	91
BnaC06g11480D	Brassicaceae	13	100
BnaC06g11490D	Brassicales	12	100
BnaC06g11500D	Brassica napus	16	100
BnaC06g11510D	Mesangiospermae	8	75
BnaC06g11520D	Eukaryota	2	100
BnaC06g11530D	Eukaryota	2	64
BnaC06g11540D	Brassica napus	16	100
BnaC06g11550D	Brassicaceae	13	66
BnaC06g11560D	Eukaryota	2	92
BnaC06g11570D	Embryophyta	4	91
BnaC06g11580D	Mesangiospermae	8	75
BnaC06g11590D	Brassica napus	16	100
BnaC06g11600D	Magnoliopsida	7	100
BnaC06g11610D	cellular organisms	1	100
BnaC06g11620D	Brassica napus	16	100
BnaC06g11630D	Pentapetalae	9	100
BnaC06g11640D	Eukaryota	2	100
BnaC06g11650D	Eukaryota	2	100
BnaC06g11660D	cellular organisms	1	100
BnaC06g11670D	Eukaryota	2	92
BnaC06g11680D	cellular organisms	1	100
BnaC06g11690D	Pentapetalae	9	100
BnaC06g11700D	Tracheophyta	5	100
BnaC06g11710D	Brassica napus	16	100
BnaC06g11720D	Brassicaceae	13	100
BnaC06g11730D	Brassicaceae	13	100
BnaC06g11740D	Brassicaceae	13	100
BnaC06g11750D	Eukaryota	2	92
BnaC06g11760D	cellular organisms	1	100
BnaC06g11770D	Pentapetalae	9	85
BnaC06g11780D	Brassica napus	16	100
BnaC06g11790D	Spermatophyta	6	100
BnaC06g11800D	Eukaryota	2	92
BnaC06g11810D	cellular organisms	1	100
BnaC06g11820D	Tracheophyta	5	100
BnaC06g11830D	Viridiplantae	3	92
BnaC06g11840D	Mesangiospermae	8	100
BnaC06g11850D	cellular organisms	1	100
BnaC06g11860D	cellular organisms	1	100
BnaC06g11870D	Eukaryota	2	85
BnaC06g11880D	Eukaryota	2	100
BnaC06g11890D	cellular organisms	1	100
BnaC06g11900D	cellular organisms	1	100
BnaC06g11910D	Brassicaceae	13	100
BnaC06g11920D	cellular organisms	1	100
BnaC06g11930D	Spermatophyta	6	100
BnaC06g11940D	cellular organisms	1	100
BnaC06g11950D	Brassica napus	16	100
BnaC06g11960D	Brassica napus	16	100
BnaC06g11970D	Brassica napus	16	100
BnaC06g11980D	Brassica napus	16	100
BnaC06g11990D	Brassica napus	16	100
BnaC06g12000D	Brassica napus	16	100
BnaC06g12010D	Magnoliopsida	7	100
BnaC06g12020D	cellular organisms	1	100
BnaC06g12030D	Embryophyta	4	100
BnaC06g12040D	Embryophyta	4	83
BnaC06g12050D	Embryophyta	4	100
BnaC06g12060D	Brassica	15	100
BnaC06g12070D	Mesangiospermae	8	100
BnaC06g12080D	Brassica	15	100
BnaC06g12090D	Brassica napus	16	100
BnaC06g12100D	cellular organisms	1	100
BnaC06g12110D	Embryophyta	4	100
BnaC06g12120D	cellular organisms	1	100
BnaC06g12130D	Eukaryota	2	100
BnaC06g12140D	cellular organisms	1	100
BnaC06g12150D	Brassiceae	14	50
BnaC06g12160D	cellular organisms	1	100
BnaC06g12170D	Brassica napus	16	100
BnaC06g12180D	Brassica napus	16	100
BnaC06g12190D	Spermatophyta	6	100
BnaC06g12200D	Eukaryota	2	100
BnaC06g12210D	Eukaryota	2	92
BnaC06g12220D	cellular organisms	1	100
BnaC06g12230D	Brassica napus	16	100
BnaC06g12240D	Eukaryota	2	92
BnaC06g12250D	Eukaryota	2	100
BnaC06g12260D	Eukaryota	2	100
BnaC06g12270D	cellular organisms	1	100
BnaC06g12280D	cellular organisms	1	93
BnaC06g12290D	Eukaryota	2	71
BnaC06g12300D	Embryophyta	4	91
BnaC06g12310D	Embryophyta	4	100
BnaC06g12320D	cellular organisms	1	100
BnaC06g12330D	cellular organisms	1	100
BnaC06g12340D	Spermatophyta	6	100
BnaC06g12350D	rosids	10	83
BnaC06g12360D	Brassica napus	16	100
BnaC06g12370D	Brassicaceae	13	100
BnaC06g12380D	cellular organisms	1	100
BnaC06g12390D	Eukaryota	2	100
BnaC06g12400D	Magnoliopsida	7	100
BnaC06g12410D	cellular organisms	1	100
BnaC06g12420D	cellular organisms	1	100
BnaC06g12430D	Eukaryota	2	100
BnaC06g12440D	Brassica napus	16	100
BnaC06g12450D	Brassica napus	16	100
BnaC06g12460D	cellular organisms	1	100
BnaC06g12470D	cellular organisms	1	100
BnaC06g12480D	cellular organisms	1	100
BnaC06g12490D	Mesangiospermae	8	100
BnaC06g12500D	cellular organisms	1	100
BnaC06g12510D	Eukaryota	2	92
BnaC06g12520D	Eukaryota	2	85
BnaC06g12530D	Viridiplantae	3	100
BnaC06g12540D	Eukaryota	2	100
BnaC06g12550D	Embryophyta	4	100
BnaC06g12560D	Eukaryota	2	100
BnaC06g12570D	Spermatophyta	6	100
BnaC06g12580D	Eukaryota	2	100
BnaC06g12590D	cellular organisms	1	100
BnaC06g12600D	Eukaryota	2	100
BnaC06g12610D	Brassica napus	16	100
BnaC06g12620D	cellular organisms	1	100
BnaC06g12630D	Spermatophyta	6	100
BnaC06g12640D	Brassica napus	16	100
BnaC06g12650D	Eukaryota	2	100
BnaC06g12660D	Eukaryota	2	92
BnaC06g12670D	cellular organisms	1	100
BnaC06g12680D	cellular organisms	1	100
BnaC06g12690D	Brassica	15	100
BnaC06g12700D	Embryophyta	4	100
BnaC06g12710D	Eukaryota	2	100
BnaC06g12720D	Brassica	15	100
BnaC06g12730D	cellular organisms	1	93
BnaC06g12740D	Brassicaceae	13	100
BnaC06g12750D	Embryophyta	4	100
BnaC06g12760D	cellular organisms	1	93
BnaC06g12770D	Eukaryota	2	71
BnaC06g12780D	Brassiceae	14	100
BnaC06g12790D	Brassicales	12	100
BnaC06g12800D	Brassicaceae	13	100
BnaC06g12810D	Brassica	15	100
BnaC06g12820D	Brassicaceae	13	66
BnaC06g12830D	Embryophyta	4	100
BnaC06g12840D	Viridiplantae	3	100
BnaC06g12850D	Viridiplantae	3	100
BnaC06g12860D	Embryophyta	4	100
BnaC06g12870D	Eukaryota	2	100
BnaC06g12880D	Embryophyta	4	100
BnaC06g12890D	Mesangiospermae	8	100
BnaC06g12900D	Eukaryota	2	85
BnaC06g12910D	Brassica napus	16	100
BnaC06g12920D	cellular organisms	1	100
BnaC06g12930D	Tracheophyta	5	100
BnaC06g12940D	Mesangiospermae	8	100
BnaC06g12950D	Brassicaceae	13	100
BnaC06g12960D	Eukaryota	2	92
BnaC06g12970D	cellular organisms	1	100
BnaC06g12980D	Eukaryota	2	92
BnaC06g12990D	Mesangiospermae	8	75
BnaC06g13000D	Eukaryota	2	92
BnaC06g13010D	Eukaryota	2	85
BnaC06g13020D	Embryophyta	4	100
BnaC06g13030D	Eukaryota	2	92
BnaC06g13040D	Viridiplantae	3	100
BnaC06g13050D	Brassica napus	16	100
BnaC06g13060D	Mesangiospermae	8	87
BnaC06g13070D	Brassica napus	16	100
BnaC06g13080D	Eukaryota	2	64
BnaC06g13090D	Embryophyta	4	100
BnaC06g13100D	Embryophyta	4	100
BnaC06g13110D	Brassica napus	16	100
BnaC06g13120D	cellular organisms	1	93
BnaC06g13130D	cellular organisms	1	100
BnaC06g13140D	Spermatophyta	6	100
BnaC06g13150D	Eukaryota	2	85
BnaC06g13160D	cellular organisms	1	100
BnaC06g13170D	Eukaryota	2	92
BnaC06g13180D	Eukaryota	2	100
BnaC06g13190D	cellular organisms	1	100
BnaC06g13200D	cellular organisms	1	100
BnaC06g13210D	Brassica napus	16	100
BnaC06g13220D	Eukaryota	2	100
BnaC06g13230D	Brassicaceae	13	100
BnaC06g13240D	Mesangiospermae	8	100
BnaC06g13250D	Eukaryota	2	100
BnaC06g13260D	Embryophyta	4	91
BnaC06g13270D	Eukaryota	2	92
BnaC06g13280D	Brassicaceae	13	100
BnaC06g13290D	Brassicaceae	13	100
BnaC06g13300D	cellular organisms	1	100
BnaC06g13310D	Embryophyta	4	100
BnaC06g13320D	Spermatophyta	6	60
BnaC06g13330D	cellular organisms	1	100
BnaC06g13340D	cellular organisms	1	100
BnaC06g13350D	Pentapetalae	9	42
BnaC06g13360D	Brassicaceae	13	100
BnaC06g13370D	Embryophyta	4	100
BnaC06g13380D	Spermatophyta	6	100
BnaC06g13390D	Brassica napus	16	100
BnaC06g13400D	cellular organisms	1	100
BnaC06g13410D	Spermatophyta	6	100
BnaC06g13420D	Eukaryota	2	100
BnaC06g13430D	cellular organisms	1	100
BnaC06g13440D	Embryophyta	4	100
BnaC06g13450D	Embryophyta	4	100
BnaC06g13460D	cellular organisms	1	100
BnaC06g13470D	Embryophyta	4	100
BnaC06g13480D	cellular organisms	1	93
BnaC06g13490D	Eukaryota	2	100
BnaC06g13500D	Brassica napus	16	100
BnaC06g13510D	Brassica napus	16	100
BnaC06g13520D	cellular organisms	1	86
BnaC06g13530D	Brassicales	12	100
BnaC06g13540D	Eukaryota	2	85
BnaC06g13550D	Embryophyta	4	91
BnaC06g13560D	Eukaryota	2	100
BnaC06g13570D	Embryophyta	4	100
BnaC06g13580D	cellular organisms	1	100
BnaC06g13590D	Embryophyta	4	100
BnaC06g13600D	Brassiceae	14	100
BnaC06g13610D	Brassicaceae	13	100
BnaC06g13620D	Eukaryota	2	92
BnaC06g13630D	Eukaryota	2	100
BnaC06g13640D	Eukaryota	2	100
BnaC06g13650D	Eukaryota	2	92
BnaC06g13660D	Embryophyta	4	100
BnaC06g13670D	Brassica napus	16	100
BnaC06g13680D	Tracheophyta	5	100
BnaC06g13690D	Eukaryota	2	100
BnaC06g13700D	Eukaryota	2	100
BnaC06g13710D	Embryophyta	4	100
BnaC06g13720D	cellular organisms	1	100
BnaC06g13730D	Pentapetalae	9	100
BnaC06g13740D	cellular organisms	1	100
BnaC06g13750D	cellular organisms	1	100
BnaC06g13760D	cellular organisms	1	93
BnaC06g13770D	cellular organisms	1	86
BnaC06g13780D	Eukaryota	2	100
BnaC06g13790D	Brassica napus	16	100
BnaC06g13800D	Viridiplantae	3	100
BnaC06g13810D	Viridiplantae	3	100
BnaC06g13820D	cellular organisms	1	100
BnaC06g13830D	cellular organisms	1	100
BnaC06g13840D	Eukaryota	2	100
BnaC06g13850D	Eukaryota	2	100
BnaC06g13860D	cellular organisms	1	100
BnaC06g13870D	Embryophyta	4	100
BnaC06g13880D	Brassicaceae	13	100
BnaC06g13890D	Brassicaceae	13	100
BnaC06g13900D	Brassicaceae	13	100
BnaC06g13910D	Eukaryota	2	100
BnaC06g13920D	Eukaryota	2	100
BnaC06g13930D	Eukaryota	2	100
BnaC06g13940D	Viridiplantae	3	100
BnaC06g13950D	Eukaryota	2	92
BnaC06g13960D	Pentapetalae	9	71
BnaC06g13970D	Spermatophyta	6	100
BnaC06g13980D	Brassica napus	16	100
BnaC06g13990D	Eukaryota	2	100
BnaC06g14000D	Spermatophyta	6	100
BnaC06g14010D	Mesangiospermae	8	87
BnaC06g14020D	Brassica	15	100
BnaC06g14030D	Eukaryota	2	100
BnaC06g14040D	cellular organisms	1	100
BnaC06g14050D	Embryophyta	4	100
BnaC06g14060D	Brassica napus	16	100
BnaC06g14070D	Eukaryota	2	100
BnaC06g14080D	Magnoliopsida	7	100
BnaC06g14090D	Brassica	15	100
BnaC06g14100D	Eukaryota	2	100
BnaC06g14110D	cellular organisms	1	100
BnaC06g14120D	Pentapetalae	9	100
BnaC06g14130D	cellular organisms	1	100
BnaC06g14140D	Mesangiospermae	8	100
BnaC06g14150D	cellular organisms	1	100
BnaC06g14160D	Eukaryota	2	92
BnaC06g14170D	cellular organisms	1	100
BnaC06g14180D	Magnoliopsida	7	100
BnaC06g14190D	Eukaryota	2	100
BnaC06g14200D	Brassicaceae	13	100
BnaC06g14210D	cellular organisms	1	100
BnaC06g14220D	Embryophyta	4	91
BnaC06g14230D	cellular organisms	1	86
BnaC06g14240D	Embryophyta	4	100
BnaC06g14250D	cellular organisms	1	100
BnaC06g14260D	Embryophyta	4	91
BnaC06g14270D	cellular organisms	1	100
BnaC06g14280D	Mesangiospermae	8	100
BnaC06g14290D	Brassiceae	14	100
BnaC06g14300D	Pentapetalae	9	71
BnaC06g14310D	cellular organisms	1	100
BnaC06g14320D	cellular organisms	1	93
BnaC06g14330D	Magnoliopsida	7	88
BnaC06g14340D	Brassiceae	14	100
BnaC06g14350D	Brassiceae	14	50
BnaC06g14360D	cellular organisms	1	100
BnaC06g14370D	Eukaryota	2	100
BnaC06g14380D	cellular organisms	1	100
BnaC06g14390D	Brassica	15	100
BnaC06g14400D	Brassica napus	16	100
BnaC06g14410D	Brassicaceae	13	33
BnaC06g14420D	cellular organisms	1	100
BnaC06g14430D	cellular organisms	1	100
BnaC06g14440D	cellular organisms	1	100
BnaC06g14450D	cellular organisms	1	93
BnaC06g14460D	Eukaryota	2	100
BnaC06g14470D	Spermatophyta	6	100
BnaC06g14480D	cellular organisms	1	100
BnaC06g14490D	cellular organisms	1	100
BnaC06g14500D	Embryophyta	4	100
BnaC06g14510D	Eukaryota	2	92
BnaC06g14520D	Eukaryota	2	92
BnaC06g14530D	cellular organisms	1	93
BnaC06g14540D	cellular organisms	1	100
BnaC06g14550D	cellular organisms	1	100
BnaC06g14560D	Spermatophyta	6	100
BnaC06g14570D	Embryophyta	4	100
BnaC06g14580D	Eukaryota	2	100
BnaC06g14590D	cellular organisms	1	100
BnaC06g14600D	Brassica napus	16	100
BnaC06g14610D	cellular organisms	1	100
BnaC06g14620D	Mesangiospermae	8	87
BnaC06g14630D	Brassicales	12	100
BnaC06g14640D	cellular organisms	1	100
BnaC06g14650D	Embryophyta	4	91
BnaC06g14660D	Mesangiospermae	8	100
BnaC06g14670D	cellular organisms	1	100
BnaC06g14680D	cellular organisms	1	93
BnaC06g14690D	cellular organisms	1	93
BnaC06g14700D	cellular organisms	1	100
BnaC06g14710D	Eukaryota	2	100
BnaC06g14720D	cellular organisms	1	100
BnaC06g14730D	Brassica	15	100
BnaC06g14740D	Mesangiospermae	8	75
BnaC06g14750D	Viridiplantae	3	100
BnaC06g14760D	cellular organisms	1	100
BnaC06g14770D	Viridiplantae	3	100
BnaC06g14780D	Eukaryota	2	100
BnaC06g14790D	Eukaryota	2	100
BnaC06g14800D	Mesangiospermae	8	100
BnaC06g14810D	Embryophyta	4	100
BnaC06g14820D	Spermatophyta	6	100
BnaC06g14830D	cellular organisms	1	100
BnaC06g14840D	cellular organisms	1	100
BnaC06g14850D	Spermatophyta	6	90
BnaC06g14860D	Magnoliopsida	7	100
BnaC06g14870D	cellular organisms	1	100
BnaC06g14880D	Magnoliopsida	7	100
BnaC06g14890D	Eukaryota	2	100
BnaC06g14900D	Embryophyta	4	91
BnaC06g14910D	Embryophyta	4	91
BnaC06g14920D	Mesangiospermae	8	100
BnaC06g14930D	cellular organisms	1	100
BnaC06g14940D	Eukaryota	2	100
BnaC06g14950D	Brassica napus	16	100
BnaC06g14960D	cellular organisms	1	100
BnaC06g14970D	Eukaryota	2	100
BnaC06g14980D	Spermatophyta	6	100
BnaC06g14990D	cellular organisms	1	100
BnaC06g15000D	Mesangiospermae	8	100
BnaC06g15010D	cellular organisms	1	100
BnaC06g15020D	cellular organisms	1	80
BnaC06g15030D	Brassica	15	100
BnaC06g15040D	Embryophyta	4	100
BnaC06g15050D	Magnoliopsida	7	100
BnaC06g15060D	cellular organisms	1	100
BnaC06g15070D	Tracheophyta	5	100
BnaC06g15080D	Magnoliopsida	7	100
BnaC06g15090D	Brassicaceae	13	100
BnaC06g15100D	Eukaryota	2	100
BnaC06g15110D	Embryophyta	4	100
BnaC06g15120D	cellular organisms	1	100
BnaC06g15130D	Eukaryota	2	100
BnaC06g15140D	Brassica napus	16	100
BnaC06g15150D	Brassica napus	16	100
BnaC06g15160D	Mesangiospermae	8	75
BnaC06g15170D	Mesangiospermae	8	87
BnaC06g15180D	Brassica	15	100
BnaC06g15190D	Eukaryota	2	100
BnaC06g15200D	Eukaryota	2	100
BnaC06g15210D	Brassica	15	100
BnaC06g15220D	Eukaryota	2	100
BnaC06g15230D	Eukaryota	2	92
BnaC06g15240D	Eukaryota	2	92
BnaC06g15250D	Brassica napus	16	100
BnaC06g15260D	cellular organisms	1	100
BnaC06g15270D	Embryophyta	4	100
BnaC06g15280D	Brassicales	12	100
BnaC06g15290D	Eukaryota	2	100
BnaC06g15300D	Brassicaceae	13	100
BnaC06g15310D	Brassica napus	16	100
BnaC06g15320D	cellular organisms	1	100
BnaC06g15330D	Mesangiospermae	8	100
BnaC06g15340D	Mesangiospermae	8	100
BnaC06g15350D	Tracheophyta	5	100
BnaC06g15360D	Mesangiospermae	8	100
BnaC06g15370D	cellular organisms	1	100
BnaC06g15380D	Embryophyta	4	100
BnaC06g15390D	Magnoliopsida	7	100
BnaC06g15400D	Brassicaceae	13	66
BnaC06g15410D	Eukaryota	2	100
BnaC06g15420D	Eukaryota	2	100
BnaC06g15430D	cellular organisms	1	100
BnaC06g15440D	cellular organisms	1	100
BnaC06g15450D	cellular organisms	1	100
BnaC06g15460D	Eukaryota	2	100
BnaC06g15470D	Eukaryota	2	100
BnaC06g15480D	cellular organisms	1	100
BnaC06g15490D	cellular organisms	1	93
BnaC06g15500D	Eukaryota	2	100
BnaC06g15510D	cellular organisms	1	93
BnaC06g15520D	cellular organisms	1	93
BnaC06g15530D	Brassicaceae	13	100
BnaC06g15540D	Eukaryota	2	100
BnaC06g15550D	Brassicaceae	13	33
BnaC06g15560D	Eukaryota	2	100
BnaC06g15570D	cellular organisms	1	100
BnaC06g15580D	Brassica napus	16	100
BnaC06g15590D	cellular organisms	1	100
BnaC06g15600D	Embryophyta	4	100
BnaC06g15610D	Embryophyta	4	100
BnaC06g15620D	Eukaryota	2	100
BnaC06g15630D	Mesangiospermae	8	100
BnaC06g15640D	Brassica napus	16	100
BnaC06g15650D	Mesangiospermae	8	100
BnaC06g15660D	Mesangiospermae	8	100
BnaC06g15670D	Eukaryota	2	100
BnaC06g15680D	Eukaryota	2	100
BnaC06g15690D	Eukaryota	2	100
BnaC06g15700D	Brassiceae	14	100
BnaC06g15710D	Eukaryota	2	92
BnaC06g15720D	Brassica napus	16	100
BnaC06g15730D	cellular organisms	1	100
BnaC06g15740D	cellular organisms	1	100
BnaC06g15750D	Eukaryota	2	100
BnaC06g15760D	cellular organisms	1	100
BnaC06g15770D	Brassica	15	100
BnaC06g15780D	Brassica napus	16	100
BnaC06g15790D	Eukaryota	2	85
BnaC06g15800D	Eukaryota	2	100
BnaC06g15810D	Spermatophyta	6	100
BnaC06g15820D	Eukaryota	2	92
BnaC06g15830D	Viridiplantae	3	100
BnaC06g15840D	Embryophyta	4	100
BnaC06g15850D	cellular organisms	1	100
BnaC06g15860D	rosids	10	100
BnaC06g15870D	Magnoliopsida	7	100
BnaC06g15880D	Viridiplantae	3	100
BnaC06g15890D	Brassica	15	100
BnaC06g15900D	cellular organisms	1	93
BnaC06g15910D	Eukaryota	2	100
BnaC06g15920D	Pentapetalae	9	100
BnaC06g15930D	cellular organisms	1	100
BnaC06g15940D	cellular organisms	1	100
BnaC06g15950D	Embryophyta	4	100
BnaC06g15960D	Embryophyta	4	100
BnaC06g15970D	cellular organisms	1	100
BnaC06g15980D	Magnoliopsida	7	100
BnaC06g15990D	Pentapetalae	9	71
BnaC06g16000D	cellular organisms	1	100
BnaC06g16010D	cellular organisms	1	100
BnaC06g16020D	Eukaryota	2	100
BnaC06g16030D	rosids	10	83
BnaC06g16040D	Embryophyta	4	91
BnaC06g16050D	Brassicaceae	13	100
BnaC06g16060D	cellular organisms	1	100
BnaC06g16070D	Mesangiospermae	8	100
BnaC06g16080D	cellular organisms	1	100
BnaC06g16090D	cellular organisms	1	100
BnaC06g16100D	Embryophyta	4	100
BnaC06g16110D	Mesangiospermae	8	87
BnaC06g16120D	Brassica napus	16	100
BnaC06g16130D	Possible contamination or HGT	NA	12
BnaC06g16140D	Eukaryota	2	100
BnaC06g16150D	Eukaryota	2	100
BnaC06g16160D	Magnoliopsida	7	100
BnaC06g16170D	Brassica napus	16	100
BnaC06g16180D	Eukaryota	2	100
BnaC06g16190D	Eukaryota	2	100
BnaC06g16200D	Viridiplantae	3	100
BnaC06g16210D	Magnoliopsida	7	100
BnaC06g16220D	Brassicales	12	100
BnaC06g16230D	Eukaryota	2	85
BnaC06g16240D	cellular organisms	1	93
BnaC06g16250D	Eukaryota	2	92
BnaC06g16260D	Spermatophyta	6	100
BnaC06g16270D	Embryophyta	4	100
BnaC06g16280D	cellular organisms	1	100
BnaC06g16290D	Embryophyta	4	91
BnaC06g16300D	Eukaryota	2	100
BnaC06g16310D	cellular organisms	1	100
BnaC06g16320D	Brassica napus	16	100
BnaC06g16330D	Eukaryota	2	92
BnaC06g16340D	Eukaryota	2	100
BnaC06g16350D	Eukaryota	2	100
BnaC06g16360D	Eukaryota	2	100
BnaC06g16370D	Eukaryota	2	100
BnaC06g16380D	malvids	11	100
BnaC06g16390D	Eukaryota	2	100
BnaC06g16400D	Magnoliopsida	7	77
BnaC06g16410D	Eukaryota	2	100
BnaC06g16420D	Eukaryota	2	100
BnaC06g16430D	Embryophyta	4	100
BnaC06g16440D	Eukaryota	2	100
BnaC06g16450D	Eukaryota	2	100
BnaC06g16460D	Brassica napus	16	100
BnaC06g16470D	cellular organisms	1	100
BnaC06g16480D	Brassica napus	16	100
BnaC06g16490D	cellular organisms	1	100
BnaC06g16500D	cellular organisms	1	100
BnaC06g16510D	Brassica	15	100
BnaC06g16520D	Spermatophyta	6	100
BnaC06g16530D	Eukaryota	2	100
BnaC06g16540D	Eukaryota	2	100
BnaC06g16550D	Magnoliopsida	7	100
BnaC06g16560D	cellular organisms	1	100
BnaC06g16570D	Brassica	15	100
BnaC06g16580D	Brassica	15	100
BnaC06g16590D	Brassica napus	16	100
BnaC06g16600D	cellular organisms	1	100
BnaC06g16610D	cellular organisms	1	100
BnaC06g16620D	cellular organisms	1	100
BnaC06g16630D	Tracheophyta	5	100
BnaC06g16640D	Eukaryota	2	100
BnaC06g16650D	cellular organisms	1	100
BnaC06g16660D	Eukaryota	2	100
BnaC06g16670D	cellular organisms	1	100
BnaC06g16680D	Brassica napus	16	100
BnaC06g16690D	Spermatophyta	6	100
BnaC06g16700D	cellular organisms	1	100
BnaC06g16710D	Brassica napus	16	100
BnaC06g16720D	Embryophyta	4	100
BnaC06g16730D	Spermatophyta	6	90
BnaC06g16740D	Brassica	15	100
BnaC06g16750D	cellular organisms	1	100
BnaC06g16760D	Embryophyta	4	91
BnaC06g16770D	Magnoliopsida	7	100
BnaC06g16780D	Magnoliopsida	7	100
BnaC06g16790D	Eukaryota	2	100
BnaC06g16800D	Eukaryota	2	100
BnaC06g16810D	Pentapetalae	9	71
BnaC06g16820D	cellular organisms	1	100
BnaC06g16830D	cellular organisms	1	100
BnaC06g16840D	Eukaryota	2	92
BnaC06g16850D	Brassicaceae	13	100
BnaC06g16860D	cellular organisms	1	100
BnaC06g16870D	cellular organisms	1	93
BnaC06g16880D	cellular organisms	1	100
BnaC06g16890D	cellular organisms	1	93
BnaC06g16900D	cellular organisms	1	100
BnaC06g16910D	Eukaryota	2	100
BnaC06g16920D	cellular organisms	1	100
BnaC06g16930D	cellular organisms	1	100
BnaC06g16940D	Brassicaceae	13	33
BnaC06g16950D	Mesangiospermae	8	87
BnaC06g16960D	Pentapetalae	9	85
BnaC06g16970D	Eukaryota	2	78
BnaC06g16980D	Eukaryota	2	92
BnaC06g16990D	Magnoliopsida	7	100
BnaC06g17000D	Magnoliopsida	7	100
BnaC06g17010D	Mesangiospermae	8	75
BnaC06g17020D	Magnoliopsida	7	100
BnaC06g17030D	Magnoliopsida	7	100
BnaC06g17040D	Eukaryota	2	100
BnaC06g17050D	cellular organisms	1	100
BnaC06g17060D	Magnoliopsida	7	100
BnaC06g17070D	cellular organisms	1	100
BnaC06g17080D	Eukaryota	2	100
BnaC06g17090D	Eukaryota	2	100
BnaC06g17100D	cellular organisms	1	100
BnaC06g17110D	cellular organisms	1	93
BnaC06g17120D	Magnoliopsida	7	100
BnaC06g17130D	Mesangiospermae	8	100
BnaC06g17140D	Spermatophyta	6	100
BnaC06g17150D	Spermatophyta	6	100
BnaC06g17160D	Magnoliopsida	7	100
BnaC06g17170D	cellular organisms	1	100
BnaC06g17180D	Pentapetalae	9	85
BnaC06g17190D	Mesangiospermae	8	75
BnaC06g17200D	Brassicaceae	13	100
BnaC06g17210D	Eukaryota	2	100
BnaC06g17220D	Mesangiospermae	8	100
BnaC06g17230D	Eukaryota	2	100
BnaC06g17240D	Embryophyta	4	100
BnaC06g17250D	Eukaryota	2	100
BnaC06g17260D	Eukaryota	2	100
BnaC06g17270D	cellular organisms	1	100
BnaC06g17280D	Brassicaceae	13	100
BnaC06g17290D	Brassiceae	14	100
BnaC06g17300D	Eukaryota	2	100
BnaC06g17310D	cellular organisms	1	100
BnaC06g17320D	Embryophyta	4	91
BnaC06g17330D	Mesangiospermae	8	100
BnaC06g17340D	Brassicaceae	13	66
BnaC06g17350D	Pentapetalae	9	100
BnaC06g17360D	Magnoliopsida	7	100
BnaC06g17370D	Magnoliopsida	7	100
BnaC06g17380D	cellular organisms	1	100
BnaC06g17390D	Eukaryota	2	100
BnaC06g17400D	Embryophyta	4	100
BnaC06g17410D	Eukaryota	2	100
BnaC06g17420D	Brassicaceae	13	100
BnaC06g17430D	Brassicaceae	13	100
BnaC06g17440D	Eukaryota	2	100
BnaC06g17450D	Magnoliopsida	7	100
BnaC06g17460D	Eukaryota	2	100
BnaC06g17470D	Eukaryota	2	100
BnaC06g17480D	Spermatophyta	6	100
BnaC06g17490D	Brassica napus	16	100
BnaC06g17500D	Brassica napus	16	100
BnaC06g17510D	cellular organisms	1	100
BnaC06g17520D	Brassica napus	16	100
BnaC06g17530D	cellular organisms	1	100
BnaC06g17540D	Eukaryota	2	100
BnaC06g17550D	Viridiplantae	3	100
BnaC06g17560D	cellular organisms	1	100
BnaC06g17570D	cellular organisms	1	100
BnaC06g17580D	cellular organisms	1	100
BnaC06g17590D	Mesangiospermae	8	100
BnaC06g17600D	Eukaryota	2	100
BnaC06g17610D	cellular organisms	1	100
BnaC06g17620D	cellular organisms	1	100
BnaC06g17630D	Brassica napus	16	100
BnaC06g17640D	cellular organisms	1	100
BnaC06g17650D	Eukaryota	2	100
BnaC06g17660D	cellular organisms	1	100
BnaC06g17670D	cellular organisms	1	100
BnaC06g17680D	cellular organisms	1	100
BnaC06g17690D	cellular organisms	1	100
BnaC06g17700D	Mesangiospermae	8	100
BnaC06g17710D	Brassica napus	16	100
BnaC06g17720D	Eukaryota	2	100
BnaC06g17730D	rosids	10	66
BnaC06g17740D	Spermatophyta	6	100
BnaC06g17750D	Brassica napus	16	100
BnaC06g17760D	Viridiplantae	3	100
BnaC06g17770D	Viridiplantae	3	100
BnaC06g17780D	Brassiceae	14	100
BnaC06g17790D	Embryophyta	4	100
BnaC06g17800D	cellular organisms	1	100
BnaC06g17810D	cellular organisms	1	100
BnaC06g17820D	Tracheophyta	5	100
BnaC06g17830D	Spermatophyta	6	100
BnaC06g17840D	rosids	10	66
BnaC06g17850D	Eukaryota	2	100
BnaC06g17860D	Mesangiospermae	8	100
BnaC06g17870D	Brassicales	12	100
BnaC06g17880D	cellular organisms	1	100
BnaC06g17890D	Brassica napus	16	100
BnaC06g17900D	cellular organisms	1	86
BnaC06g17910D	cellular organisms	1	100
BnaC06g17920D	Eukaryota	2	100
BnaC06g17930D	Brassica napus	16	100
BnaC06g17940D	Embryophyta	4	100
BnaC06g17950D	Brassica napus	16	100
BnaC06g17960D	Brassica	15	100
BnaC06g17970D	Brassiceae	14	50
BnaC06g17980D	Eukaryota	2	100
BnaC06g17990D	Eukaryota	2	100
BnaC06g18000D	Eukaryota	2	100
BnaC06g18010D	Embryophyta	4	100
BnaC06g18020D	Brassica napus	16	100
BnaC06g18030D	Eukaryota	2	100
BnaC06g18040D	Mesangiospermae	8	100
BnaC06g18050D	Brassica napus	16	100
BnaC06g18060D	cellular organisms	1	100
BnaC06g18070D	Absent from the DIAMOND/MMseqs2 results	NA	NA
BnaC06g18080D	Mesangiospermae	8	100
BnaC06g18090D	Eukaryota	2	100
BnaC06g18100D	Magnoliopsida	7	88
BnaC06g18110D	Brassica	15	100
BnaC06g18120D	Eukaryota	2	100
BnaC06g18130D	Embryophyta	4	100
BnaC06g18140D	cellular organisms	1	100
BnaC06g18150D	cellular organisms	1	100
BnaC06g18160D	Eukaryota	2	100
BnaC06g18170D	cellular organisms	1	93
BnaC06g18180D	Viridiplantae	3	100
BnaC06g18190D	Eukaryota	2	92
BnaC06g18200D	Eukaryota	2	92
BnaC06g18210D	Eukaryota	2	100
BnaC06g18220D	Eukaryota	2	92
BnaC06g18230D	Eukaryota	2	100
BnaC06g18240D	Brassica	15	100
BnaC06g18250D	Brassica napus	16	100
BnaC06g18260D	Brassica napus	16	100
BnaC06g18270D	Mesangiospermae	8	100
BnaC06g18280D	Embryophyta	4	91
BnaC06g18290D	Embryophyta	4	100
BnaC06g18300D	cellular organisms	1	100
BnaC06g18310D	Embryophyta	4	100
BnaC06g18320D	cellular organisms	1	100
BnaC06g18330D	cellular organisms	1	100
BnaC06g18340D	cellular organisms	1	100
BnaC06g18350D	cellular organisms	1	100
BnaC06g18360D	Eukaryota	2	100
BnaC06g18370D	cellular organisms	1	100
BnaC06g18380D	Brassica napus	16	100
BnaC06g18390D	Brassica napus	16	100
BnaC06g18400D	cellular organisms	1	93
BnaC06g18410D	rosids	10	100
BnaC06g18420D	cellular organisms	1	100
BnaC06g18430D	Eukaryota	2	92
BnaC06g18440D	Eukaryota	2	100
BnaC06g18450D	Embryophyta	4	100
BnaC06g18460D	Mesangiospermae	8	100
BnaC06g18470D	Embryophyta	4	100
BnaC06g18480D	Brassica napus	16	100
BnaC06g18490D	cellular organisms	1	93
BnaC06g18500D	Eukaryota	2	92
BnaC06g18510D	Viridiplantae	3	92
BnaC06g18520D	cellular organisms	1	100
BnaC06g18530D	Embryophyta	4	100
BnaC06g18540D	cellular organisms	1	100
BnaC06g18550D	cellular organisms	1	100
BnaC06g18560D	Magnoliopsida	7	100
BnaC06g18570D	Eukaryota	2	100
BnaC06g18580D	cellular organisms	1	100
BnaC06g18590D	Eukaryota	2	100
BnaC06g18600D	Eukaryota	2	100
BnaC06g18610D	cellular organisms	1	100
BnaC06g18620D	Eukaryota	2	100
BnaC06g18630D	cellular organisms	1	100
BnaC06g18640D	Eukaryota	2	100
BnaC06g18650D	Embryophyta	4	100
BnaC06g18660D	cellular organisms	1	100
BnaC06g18670D	Viridiplantae	3	100
BnaC06g18680D	rosids	10	50
BnaC06g18690D	cellular organisms	1	100
BnaC06g18700D	cellular organisms	1	100
BnaC06g18710D	Brassicaceae	13	100
BnaC06g18720D	Embryophyta	4	100
BnaC06g18730D	Brassica	15	100
BnaC06g18740D	Eukaryota	2	92
BnaC06g18750D	Eukaryota	2	92
BnaC06g18760D	Embryophyta	4	100
BnaC06g18770D	Spermatophyta	6	100
BnaC06g18780D	Eukaryota	2	92
BnaC06g18790D	cellular organisms	1	100
BnaC06g18800D	Brassica napus	16	100
BnaC06g18810D	Spermatophyta	6	100
BnaC06g18820D	Magnoliopsida	7	100
BnaC06g18830D	cellular organisms	1	100
BnaC06g18840D	Eukaryota	2	100
BnaC06g18850D	Brassica napus	16	100
BnaC06g18860D	Brassica napus	16	100
BnaC06g18870D	cellular organisms	1	100
BnaC06g18880D	Spermatophyta	6	100
BnaC06g18890D	Embryophyta	4	100
BnaC06g18900D	cellular organisms	1	100
BnaC06g18910D	Embryophyta	4	100
BnaC06g18920D	Eukaryota	2	100
BnaC06g18930D	cellular organisms	1	100
BnaC06g18940D	Eukaryota	2	100
BnaC06g18950D	Embryophyta	4	100
BnaC06g18960D	Eukaryota	2	92
BnaC06g18970D	cellular organisms	1	100
BnaC06g18980D	Eukaryota	2	100
BnaC06g18990D	cellular organisms	1	100
BnaC06g19000D	cellular organisms	1	100
BnaC06g19010D	Magnoliopsida	7	100
BnaC06g19020D	Eukaryota	2	100
BnaC06g19030D	Eukaryota	2	100
BnaC06g19040D	Embryophyta	4	100
BnaC06g19050D	cellular organisms	1	100
BnaC06g19060D	cellular organisms	1	100
BnaC06g19070D	Embryophyta	4	91
BnaC06g19080D	Eukaryota	2	100
BnaC06g19090D	cellular organisms	1	100
BnaC06g19100D	cellular organisms	1	100
BnaC06g19110D	cellular organisms	1	100
BnaC06g19120D	Eukaryota	2	100
BnaC06g19130D	Eukaryota	2	92
BnaC06g19140D	Eukaryota	2	100
BnaC06g19150D	cellular organisms	1	100
BnaC06g19160D	Eukaryota	2	100
BnaC06g19170D	Eukaryota	2	78
BnaC06g19180D	cellular organisms	1	100
BnaC06g19190D	cellular organisms	1	100
BnaC06g19200D	Eukaryota	2	92
BnaC06g19210D	Brassicaceae	13	100
BnaC06g19220D	Eukaryota	2	100
BnaC06g19230D	Spermatophyta	6	100
BnaC06g19240D	cellular organisms	1	100
BnaC06g19250D	Brassiceae	14	100
BnaC06g19260D	Brassica napus	16	100
BnaC06g19270D	Brassica napus	16	100
BnaC06g19280D	Tracheophyta	5	100
BnaC06g19290D	cellular organisms	1	100
BnaC06g19300D	Brassica napus	16	100
BnaC06g19310D	Eukaryota	2	92
BnaC06g19320D	Brassica napus	16	100
BnaC06g19330D	Brassiceae	14	100
BnaC06g19340D	Spermatophyta	6	100
BnaC06g19350D	Spermatophyta	6	100
BnaC06g19360D	Brassica napus	16	100
BnaC06g19370D	Brassicales	12	100
BnaC06g19380D	Brassicales	12	100
BnaC06g19390D	Mesangiospermae	8	100
BnaC06g19400D	cellular organisms	1	100
BnaC06g19410D	Eukaryota	2	100
BnaC06g19420D	Eukaryota	2	100
BnaC06g19430D	Eukaryota	2	100
BnaC06g19440D	Eukaryota	2	100
BnaC06g19450D	Embryophyta	4	91
BnaC06g19460D	Embryophyta	4	100
BnaC06g19470D	cellular organisms	1	100
BnaC06g19480D	cellular organisms	1	100
BnaC06g19490D	Brassica napus	16	100
BnaC06g19500D	Embryophyta	4	91
BnaC06g19510D	Eukaryota	2	57
BnaC06g19520D	Brassica napus	16	100
BnaC06g19530D	Eukaryota	2	100
BnaC06g19540D	Embryophyta	4	100
BnaC06g19550D	cellular organisms	1	100
BnaC06g19560D	Eukaryota	2	100
BnaC06g19570D	cellular organisms	1	100
BnaC06g19580D	Spermatophyta	6	100
BnaC06g19590D	Eukaryota	2	100
BnaC06g19600D	cellular organisms	1	100
BnaC06g19610D	Eukaryota	2	100
BnaC06g19620D	Brassica	15	100
BnaC06g19630D	Embryophyta	4	100
BnaC06g19640D	cellular organisms	1	100
BnaC06g19650D	Eukaryota	2	100
BnaC06g19660D	cellular organisms	1	100
BnaC06g19670D	cellular organisms	1	100
BnaC06g19680D	Brassiceae	14	100
BnaC06g19690D	cellular organisms	1	100
BnaC06g19700D	Eukaryota	2	100
BnaC06g19710D	cellular organisms	1	100
BnaC06g19720D	cellular organisms	1	100
BnaC06g19730D	cellular organisms	1	100
BnaC06g19740D	cellular organisms	1	100
BnaC06g19750D	cellular organisms	1	100
BnaC06g19760D	cellular organisms	1	100
BnaC06g19770D	cellular organisms	1	100
BnaC06g19780D	cellular organisms	1	100
BnaC06g19790D	cellular organisms	1	100
BnaC06g19800D	cellular organisms	1	100
BnaC06g19810D	cellular organisms	1	100
BnaC06g19820D	Embryophyta	4	100
BnaC06g19830D	Eukaryota	2	100
BnaC06g19840D	Eukaryota	2	100
BnaC06g19850D	Tracheophyta	5	100
BnaC06g19860D	cellular organisms	1	93
BnaC06g19870D	Eukaryota	2	85
BnaC06g19880D	Viridiplantae	3	92
BnaC06g19890D	Eukaryota	2	100
BnaC06g19900D	cellular organisms	1	100
BnaC06g19910D	cellular organisms	1	100
BnaC06g19920D	Brassica napus	16	100
BnaC06g19930D	Eukaryota	2	100
BnaC06g19940D	Eukaryota	2	100
BnaC06g19950D	Magnoliopsida	7	100
BnaC06g19960D	cellular organisms	1	100
BnaC06g19970D	cellular organisms	1	100
BnaC06g19980D	Eukaryota	2	100
BnaC06g19990D	Spermatophyta	6	100
BnaC06g20000D	Eukaryota	2	100
BnaC06g20010D	Brassicaceae	13	100
BnaC06g20020D	Embryophyta	4	100
BnaC06g20030D	rosids	10	100
BnaC06g20040D	Brassica napus	16	100
BnaC06g20050D	Embryophyta	4	100
BnaC06g20060D	Brassicaceae	13	100
BnaC06g20070D	Eukaryota	2	100
BnaC06g20080D	Eukaryota	2	100
BnaC06g20090D	Eukaryota	2	92
BnaC06g20100D	Eukaryota	2	100
BnaC06g20110D	cellular organisms	1	100
BnaC06g20120D	cellular organisms	1	100
BnaC06g20130D	Brassiceae	14	100
BnaC06g20140D	rosids	10	100
BnaC06g20150D	cellular organisms	1	100
BnaC06g20160D	Viridiplantae	3	100
BnaC06g20170D	cellular organisms	1	100
BnaC06g20180D	Eukaryota	2	100
BnaC06g20190D	Viridiplantae	3	100
BnaC06g20200D	Mesangiospermae	8	62
BnaC06g20210D	Brassica napus	16	100
BnaC06g20220D	rosids	10	83
BnaC06g20230D	Embryophyta	4	91
BnaC06g20240D	Eukaryota	2	92
BnaC06g20250D	Eukaryota	2	92
BnaC06g20260D	cellular organisms	1	100
BnaC06g20270D	Magnoliopsida	7	100
BnaC06g20280D	cellular organisms	1	93
BnaC06g20290D	cellular organisms	1	100
BnaC06g20300D	Embryophyta	4	100
BnaC06g20310D	Eukaryota	2	100
BnaC06g20320D	Brassica	15	100
BnaC06g20330D	Viridiplantae	3	100
BnaC06g20340D	Eukaryota	2	100
BnaC06g20350D	Viridiplantae	3	100
BnaC06g20360D	Mesangiospermae	8	100
BnaC06g20370D	Spermatophyta	6	100
BnaC06g20380D	Brassica napus	16	100
BnaC06g20390D	Brassicaceae	13	100
BnaC06g20400D	Embryophyta	4	100
BnaC06g20410D	Magnoliopsida	7	100
BnaC06g20420D	cellular organisms	1	93
BnaC06g20430D	cellular organisms	1	93
BnaC06g20440D	cellular organisms	1	93
BnaC06g20450D	cellular organisms	1	93
BnaC06g20460D	Viridiplantae	3	100
BnaC06g20470D	Spermatophyta	6	100
BnaC06g20480D	Eukaryota	2	100
BnaC06g20490D	cellular organisms	1	100
BnaC06g20500D	cellular organisms	1	100
BnaC06g20510D	Embryophyta	4	100
BnaC06g20520D	Eukaryota	2	100
BnaC06g20530D	Tracheophyta	5	100
BnaC06g20540D	Magnoliopsida	7	100
BnaC06g20550D	Brassica napus	16	100
BnaC06g20560D	Brassica napus	16	100
BnaC06g20570D	cellular organisms	1	100
BnaC06g20580D	Spermatophyta	6	100
BnaC06g20590D	Viridiplantae	3	100
BnaC06g20600D	Embryophyta	4	100
BnaC06g20610D	Brassica napus	16	100
BnaC06g20620D	cellular organisms	1	100
BnaC06g20630D	cellular organisms	1	100
BnaC06g20640D	Embryophyta	4	100
BnaC06g20650D	cellular organisms	1	100
BnaC06g20660D	Eukaryota	2	42
BnaC06g20670D	Embryophyta	4	100
BnaC06g20680D	Eukaryota	2	71
BnaC06g20690D	cellular organisms	1	100
BnaC06g20700D	Brassicaceae	13	100
BnaC06g20710D	cellular organisms	1	100
BnaC06g20720D	Eukaryota	2	100
BnaC06g20730D	cellular organisms	1	100
BnaC06g20740D	Eukaryota	2	100
BnaC06g20750D	Brassica napus	16	100
BnaC06g20760D	cellular organisms	1	100
BnaC06g20770D	Brassica napus	16	100
BnaC06g20780D	Brassica napus	16	100
BnaC06g20790D	cellular organisms	1	100
BnaC06g20800D	Embryophyta	4	100
BnaC06g20810D	Eukaryota	2	100
BnaC06g20820D	Brassica napus	16	100
BnaC06g20830D	Eukaryota	2	100
BnaC06g20840D	Brassicaceae	13	33
BnaC06g20850D	Embryophyta	4	100
BnaC06g20860D	Brassicaceae	13	33
BnaC06g20870D	Eukaryota	2	100
BnaC06g20880D	Eukaryota	2	100
BnaC06g20890D	cellular organisms	1	100
BnaC06g20900D	Eukaryota	2	100
BnaC06g20910D	cellular organisms	1	100
BnaC06g20920D	cellular organisms	1	100
BnaC06g20930D	cellular organisms	1	100
BnaC06g20940D	cellular organisms	1	93
BnaC06g20950D	cellular organisms	1	100
BnaC06g20960D	cellular organisms	1	100
BnaC06g20970D	cellular organisms	1	100
BnaC06g20980D	Embryophyta	4	100
BnaC06g20990D	Brassica napus	16	100
BnaC06g21000D	Brassica napus	16	100
BnaC06g21010D	cellular organisms	1	100
BnaC06g21020D	Brassicaceae	13	100
BnaC06g21030D	Brassica napus	16	100
BnaC06g21040D	Brassicaceae	13	100
BnaC06g21050D	Brassica napus	16	100
BnaC06g21060D	Brassicaceae	13	100
BnaC06g21070D	Embryophyta	4	100
BnaC06g21080D	Eukaryota	2	100
BnaC06g21090D	Brassicaceae	13	66
BnaC06g21100D	Spermatophyta	6	100
BnaC06g21110D	Eukaryota	2	92
BnaC06g21120D	Viridiplantae	3	100
BnaC06g21130D	Viridiplantae	3	100
BnaC06g21140D	Eukaryota	2	100
BnaC06g21150D	cellular organisms	1	100
BnaC06g21160D	cellular organisms	1	100
BnaC06g21170D	cellular organisms	1	100
BnaC06g21180D	Eukaryota	2	100
BnaC06g21190D	Embryophyta	4	100
BnaC06g21200D	cellular organisms	1	93
BnaC06g21210D	Brassica napus	16	100
BnaC06g21220D	Eukaryota	2	92
BnaC06g21230D	Magnoliopsida	7	100
BnaC06g21240D	Eukaryota	2	100
BnaC06g21250D	Mesangiospermae	8	100
BnaC06g21260D	Brassica	15	100
BnaC06g21270D	Embryophyta	4	100
BnaC06g21280D	cellular organisms	1	100
BnaC06g21290D	Eukaryota	2	92
BnaC06g21300D	cellular organisms	1	100
BnaC06g21310D	Mesangiospermae	8	100
BnaC06g21320D	Mesangiospermae	8	87
BnaC06g21330D	Mesangiospermae	8	100
BnaC06g21340D	Mesangiospermae	8	100
BnaC06g21350D	Brassiceae	14	100
BnaC06g21360D	Brassiceae	14	100
BnaC06g21370D	Eukaryota	2	92
BnaC06g21380D	Mesangiospermae	8	100
BnaC06g21390D	Brassicaceae	13	100
BnaC06g21400D	Mesangiospermae	8	100
BnaC06g21410D	Brassica napus	16	100
BnaC06g21420D	cellular organisms	1	86
BnaC06g21430D	Eukaryota	2	100
BnaC06g21440D	Brassicaceae	13	100
BnaC06g21450D	Brassica napus	16	100
BnaC06g21460D	rosids	10	83
BnaC06g21470D	Spermatophyta	6	100
BnaC06g21480D	cellular organisms	1	100
BnaC06g21490D	Spermatophyta	6	100
BnaC06g21500D	Eukaryota	2	92
BnaC06g21510D	Brassica napus	16	100
BnaC06g21520D	Brassica napus	16	100
BnaC06g21530D	Embryophyta	4	100
BnaC06g21540D	Eukaryota	2	92
BnaC06g21550D	Magnoliopsida	7	100
BnaC06g21560D	Eukaryota	2	100
BnaC06g21570D	cellular organisms	1	86
BnaC06g21580D	Eukaryota	2	78
BnaC06g21590D	cellular organisms	1	100
BnaC06g21600D	Eukaryota	2	100
BnaC06g21610D	Brassica napus	16	100
BnaC06g21620D	cellular organisms	1	100
BnaC06g21630D	Magnoliopsida	7	100
BnaC06g21640D	Brassiceae	14	100
BnaC06g21650D	Pentapetalae	9	100
BnaC06g21660D	cellular organisms	1	100
BnaC06g21670D	Brassica napus	16	100
BnaC06g21680D	Embryophyta	4	100
BnaC06g21690D	Eukaryota	2	100
BnaC06g21700D	Embryophyta	4	100
BnaC06g21710D	Brassicaceae	13	100
BnaC06g21720D	Brassicaceae	13	100
BnaC06g21730D	Brassica	15	100
BnaC06g21740D	Spermatophyta	6	100
BnaC06g21750D	Brassica napus	16	100
BnaC06g21760D	Eukaryota	2	100
BnaC06g21770D	Brassica napus	16	100
BnaC06g21780D	Brassiceae	14	100
BnaC06g21790D	Brassica napus	16	100
BnaC06g21800D	Brassicaceae	13	100
BnaC06g21810D	Eukaryota	2	100
BnaC06g21820D	Embryophyta	4	100
BnaC06g21830D	Embryophyta	4	100
BnaC06g21840D	Brassica napus	16	100
BnaC06g21850D	cellular organisms	1	100
BnaC06g21860D	Eukaryota	2	100
BnaC06g21870D	Viridiplantae	3	100
BnaC06g21880D	Eukaryota	2	100
BnaC06g21890D	cellular organisms	1	100
BnaC06g21900D	Brassica napus	16	100
BnaC06g21910D	cellular organisms	1	100
BnaC06g21920D	Eukaryota	2	100
BnaC06g21930D	Embryophyta	4	100
BnaC06g21940D	Spermatophyta	6	100
BnaC06g21950D	Eukaryota	2	92
BnaC06g21960D	Spermatophyta	6	100
BnaC06g21970D	Brassica napus	16	100
BnaC06g21980D	Brassiceae	14	100
BnaC06g21990D	Embryophyta	4	100
BnaC06g22000D	Mesangiospermae	8	100
BnaC06g22010D	Eukaryota	2	100
BnaC06g22020D	Eukaryota	2	100
BnaC06g22030D	Eukaryota	2	100
BnaC06g22040D	Mesangiospermae	8	75
BnaC06g22050D	cellular organisms	1	93
BnaC06g22060D	cellular organisms	1	93
BnaC06g22070D	Embryophyta	4	100
BnaC06g22080D	cellular organisms	1	100
BnaC06g22090D	cellular organisms	1	100
BnaC06g22100D	cellular organisms	1	100
BnaC06g22110D	Spermatophyta	6	90
BnaC06g22120D	Spermatophyta	6	90
BnaC06g22130D	Brassica napus	16	100
BnaC06g22140D	Spermatophyta	6	90
BnaC06g22150D	Eukaryota	2	100
BnaC06g22160D	Brassica napus	16	100
BnaC06g22170D	cellular organisms	1	100
BnaC06g22180D	Brassica napus	16	100
BnaC06g22190D	Mesangiospermae	8	100
BnaC06g22200D	Eukaryota	2	100
BnaC06g22210D	Brassica napus	16	100
BnaC06g22220D	Tracheophyta	5	100
BnaC06g22230D	Brassica napus	16	100
BnaC06g22240D	Eukaryota	2	92
BnaC06g22250D	Brassica napus	16	100
BnaC06g22260D	Pentapetalae	9	100
BnaC06g22270D	Brassica napus	16	100
BnaC06g22280D	Eukaryota	2	100
BnaC06g22290D	Embryophyta	4	100
BnaC06g22300D	Magnoliopsida	7	100
BnaC06g22310D	Eukaryota	2	100
BnaC06g22320D	Brassica	15	100
BnaC06g22330D	Embryophyta	4	100
BnaC06g22340D	Pentapetalae	9	100
BnaC06g22350D	Brassiceae	14	100
BnaC06g22360D	Brassiceae	14	100
BnaC06g22370D	cellular organisms	1	100
BnaC06g22380D	Eukaryota	2	100
BnaC06g22390D	Tracheophyta	5	100
BnaC06g22400D	Brassicaceae	13	100
BnaC06g22410D	Brassicaceae	13	100
BnaC06g22420D	Brassica napus	16	100
BnaC06g22430D	Embryophyta	4	100
BnaC06g22440D	Embryophyta	4	100
BnaC06g22450D	Eukaryota	2	100
BnaC06g22460D	Brassica napus	16	100
BnaC06g22470D	cellular organisms	1	100
BnaC06g22480D	Embryophyta	4	100
BnaC06g22490D	cellular organisms	1	93
BnaC06g22500D	cellular organisms	1	100
BnaC06g22510D	cellular organisms	1	100
BnaC06g22520D	cellular organisms	1	100
BnaC06g22530D	cellular organisms	1	100
BnaC06g22540D	Embryophyta	4	100
BnaC06g22550D	Magnoliopsida	7	88
BnaC06g22560D	cellular organisms	1	93
BnaC06g22570D	cellular organisms	1	93
BnaC06g22580D	cellular organisms	1	93
BnaC06g22590D	cellular organisms	1	93
BnaC06g22600D	Pentapetalae	9	71
BnaC06g22610D	Brassica napus	16	100
BnaC06g22620D	Eukaryota	2	85
BnaC06g22630D	cellular organisms	1	100
BnaC06g22640D	cellular organisms	1	100
BnaC06g22650D	cellular organisms	1	93
BnaC06g22660D	Spermatophyta	6	90
BnaC06g22670D	Brassicaceae	13	100
BnaC06g22680D	cellular organisms	1	100
BnaC06g22690D	Embryophyta	4	100
BnaC06g22700D	Embryophyta	4	100
BnaC06g22710D	Viridiplantae	3	100
BnaC06g22720D	cellular organisms	1	100
BnaC06g22730D	cellular organisms	1	100
BnaC06g22740D	cellular organisms	1	100
BnaC06g22750D	Embryophyta	4	100
BnaC06g22760D	Eukaryota	2	92
BnaC06g22770D	Eukaryota	2	100
BnaC06g22780D	cellular organisms	1	100
BnaC06g22790D	Embryophyta	4	100
BnaC06g22800D	Mesangiospermae	8	100
BnaC06g22810D	Eukaryota	2	100
BnaC06g22820D	cellular organisms	1	100
BnaC06g22830D	Brassica napus	16	100
BnaC06g22840D	Eukaryota	2	100
BnaC06g22850D	Embryophyta	4	100
BnaC06g22860D	Eukaryota	2	100
BnaC06g22870D	Brassica napus	16	100
BnaC06g22880D	Brassica	15	100
BnaC06g22890D	Embryophyta	4	91
BnaC06g22900D	Brassiceae	14	100
BnaC06g22910D	cellular organisms	1	100
BnaC06g22920D	Eukaryota	2	92
BnaC06g22930D	Spermatophyta	6	100
BnaC06g22940D	Spermatophyta	6	100
BnaC06g22950D	cellular organisms	1	100
BnaC06g22960D	cellular organisms	1	93
BnaC06g22970D	Pentapetalae	9	71
BnaC06g22980D	Brassicaceae	13	100
BnaC06g22990D	Brassicaceae	13	100
BnaC06g23000D	Brassica napus	16	100
BnaC06g23010D	Eukaryota	2	100
BnaC06g23020D	Embryophyta	4	100
BnaC06g23030D	Brassicaceae	13	100
BnaC06g23040D	Eukaryota	2	100
BnaC06g23050D	Embryophyta	4	100
BnaC06g23060D	Spermatophyta	6	100
BnaC06g23070D	Eukaryota	2	92
BnaC06g23080D	Eukaryota	2	92
BnaC06g23090D	Embryophyta	4	100
BnaC06g23100D	Eukaryota	2	92
BnaC06g23110D	cellular organisms	1	100
BnaC06g23120D	cellular organisms	1	100
BnaC06g23130D	Brassiceae	14	100
BnaC06g23140D	Brassica napus	16	100
BnaC06g23150D	Mesangiospermae	8	62
BnaC06g23160D	cellular organisms	1	100
BnaC06g23170D	Eukaryota	2	100
BnaC06g23180D	Magnoliopsida	7	100
BnaC06g23190D	cellular organisms	1	100
BnaC06g23200D	cellular organisms	1	100
BnaC06g23210D	Magnoliopsida	7	100
BnaC06g23220D	Magnoliopsida	7	100
BnaC06g23230D	cellular organisms	1	100
BnaC06g23240D	Tracheophyta	5	100
BnaC06g23250D	Eukaryota	2	78
BnaC06g23260D	Eukaryota	2	78
BnaC06g23270D	cellular organisms	1	86
BnaC06g23280D	Eukaryota	2	57
BnaC06g23290D	Eukaryota	2	78
BnaC06g23300D	Eukaryota	2	100
BnaC06g23310D	Eukaryota	2	100
BnaC06g23320D	Embryophyta	4	83
BnaC06g23330D	cellular organisms	1	100
BnaC06g23340D	cellular organisms	1	100
BnaC06g23350D	Eukaryota	2	92
BnaC06g23360D	Brassica	15	100
BnaC06g23370D	Eukaryota	2	100
BnaC06g23380D	Eukaryota	2	100
BnaC06g23390D	Eukaryota	2	100
BnaC06g23400D	Embryophyta	4	100
BnaC06g23410D	Eukaryota	2	100
BnaC06g23420D	Brassica napus	16	100
BnaC06g23430D	Brassica napus	16	100
BnaC06g23440D	Eukaryota	2	100
BnaC06g23450D	Embryophyta	4	100
BnaC06g23460D	Eukaryota	2	100
BnaC06g23470D	cellular organisms	1	100
BnaC06g23480D	Brassica napus	16	100
BnaC06g23490D	cellular organisms	1	93
BnaC06g23500D	cellular organisms	1	100
BnaC06g23510D	cellular organisms	1	100
BnaC06g23520D	cellular organisms	1	100
BnaC06g23530D	Brassiceae	14	100
BnaC06g23540D	Spermatophyta	6	100
BnaC06g23550D	cellular organisms	1	100
BnaC06g23560D	cellular organisms	1	100
BnaC06g23570D	Mesangiospermae	8	87
BnaC06g23580D	cellular organisms	1	100
BnaC06g23590D	cellular organisms	1	100
BnaC06g23600D	Embryophyta	4	100
BnaC06g23610D	Embryophyta	4	100
BnaC06g23620D	Embryophyta	4	100
BnaC06g23630D	Tracheophyta	5	100
BnaC06g23640D	Eukaryota	2	100
BnaC06g23650D	cellular organisms	1	100
BnaC06g23660D	cellular organisms	1	100
BnaC06g23670D	Pentapetalae	9	85
BnaC06g23680D	cellular organisms	1	100
BnaC06g23690D	Magnoliopsida	7	100
BnaC06g23700D	Spermatophyta	6	100
BnaC06g23710D	Eukaryota	2	100
BnaC06g23720D	Brassicales	12	100
BnaC06g23730D	Viridiplantae	3	100
BnaC06g23740D	Brassica napus	16	100
BnaC06g23750D	cellular organisms	1	100
BnaC06g23760D	Eukaryota	2	100
BnaC06g23770D	Viridiplantae	3	92
BnaC06g23780D	rosids	10	100
BnaC06g23790D	cellular organisms	1	93
BnaC06g23800D	Brassica napus	16	100
BnaC06g23810D	cellular organisms	1	100
BnaC06g23820D	cellular organisms	1	100
BnaC06g23830D	Eukaryota	2	100
BnaC06g23840D	Eukaryota	2	92
BnaC06g23850D	Spermatophyta	6	100
BnaC06g23860D	cellular organisms	1	100
BnaC06g23870D	cellular organisms	1	100
BnaC06g23880D	cellular organisms	1	100
BnaC06g23890D	Eukaryota	2	100
BnaC06g23900D	Eukaryota	2	85
BnaC06g23910D	Embryophyta	4	91
BnaC06g23920D	Embryophyta	4	91
BnaC06g23930D	Embryophyta	4	91
BnaC06g23940D	cellular organisms	1	86
BnaC06g23950D	Embryophyta	4	91
BnaC06g23960D	Pentapetalae	9	100
BnaC06g23970D	Embryophyta	4	91
BnaC06g23980D	Embryophyta	4	91
BnaC06g23990D	Eukaryota	2	78
BnaC06g24000D	Embryophyta	4	100
BnaC06g24010D	Eukaryota	2	92
BnaC06g24020D	Eukaryota	2	100
BnaC06g24030D	Mesangiospermae	8	100
BnaC06g24040D	Brassicaceae	13	100
BnaC06g24050D	Brassica napus	16	100
BnaC06g24060D	cellular organisms	1	100
BnaC06g24070D	Magnoliopsida	7	100
BnaC06g24080D	Brassicales	12	100
BnaC06g24090D	Brassiceae	14	50
BnaC06g24100D	Brassicaceae	13	66
BnaC06g24110D	Brassiceae	14	50
BnaC06g24120D	Brassicales	12	100
BnaC06g24130D	Brassicales	12	100
BnaC06g24140D	Eukaryota	2	100
BnaC06g24150D	Viridiplantae	3	100
BnaC06g24160D	cellular organisms	1	100
BnaC06g24170D	Embryophyta	4	100
BnaC06g24180D	Mesangiospermae	8	100
BnaC06g24190D	cellular organisms	1	100
BnaC06g24200D	cellular organisms	1	100
BnaC06g24210D	Brassicaceae	13	100
BnaC06g24220D	Eukaryota	2	100
BnaC06g24230D	Eukaryota	2	100
BnaC06g24240D	Eukaryota	2	71
BnaC06g24250D	cellular organisms	1	80
BnaC06g24260D	Spermatophyta	6	100
BnaC06g24270D	Spermatophyta	6	100
BnaC06g24280D	Mesangiospermae	8	100
BnaC06g24290D	Magnoliopsida	7	100
BnaC06g24300D	Brassica napus	16	100
BnaC06g24310D	Brassica napus	16	100
BnaC06g24320D	Eukaryota	2	100
BnaC06g24330D	cellular organisms	1	100
BnaC06g24340D	Embryophyta	4	100
BnaC06g24350D	cellular organisms	1	100
BnaC06g24360D	Eukaryota	2	100
BnaC06g24370D	Eukaryota	2	100
BnaC06g24380D	cellular organisms	1	100
BnaC06g24390D	Brassicales	12	100
BnaC06g24400D	Eukaryota	2	92
BnaC06g24410D	Embryophyta	4	100
BnaC06g24420D	Eukaryota	2	92
BnaC06g24430D	Eukaryota	2	85
BnaC06g24440D	Brassicales	12	100
BnaC06g24450D	Embryophyta	4	100
BnaC06g24460D	Embryophyta	4	100
BnaC06g24470D	Pentapetalae	9	85
BnaC06g24480D	Eukaryota	2	100
BnaC06g24490D	Brassica napus	16	100
BnaC06g24500D	Tracheophyta	5	100
BnaC06g24510D	Brassicaceae	13	100
BnaC06g24520D	Brassiceae	14	100
BnaC06g24530D	cellular organisms	1	100
BnaC06g24540D	Embryophyta	4	91
BnaC06g24550D	cellular organisms	1	100
BnaC06g24560D	Embryophyta	4	100
BnaC06g24570D	Eukaryota	2	100
BnaC06g24580D	Eukaryota	2	100
BnaC06g24590D	Brassica napus	16	100
BnaC06g24600D	Eukaryota	2	100
BnaC06g24610D	cellular organisms	1	100
BnaC06g24620D	cellular organisms	1	100
BnaC06g24630D	Eukaryota	2	78
BnaC06g24640D	Eukaryota	2	85
BnaC06g24650D	Eukaryota	2	100
BnaC06g24660D	Eukaryota	2	100
BnaC06g24670D	Embryophyta	4	75
BnaC06g24680D	Brassicaceae	13	33
BnaC06g24690D	cellular organisms	1	100
BnaC06g24700D	Embryophyta	4	100
BnaC06g24710D	Magnoliopsida	7	100
BnaC06g24720D	Brassica	15	100
BnaC06g24730D	cellular organisms	1	100
BnaC06g24740D	Mesangiospermae	8	87
BnaC06g24750D	Viridiplantae	3	100
BnaC06g24760D	Magnoliopsida	7	100
BnaC06g24770D	Eukaryota	2	92
BnaC06g24780D	cellular organisms	1	100
BnaC06g24790D	Spermatophyta	6	80
BnaC06g24800D	Mesangiospermae	8	87
BnaC06g24810D	Brassica napus	16	100
BnaC06g24820D	Embryophyta	4	100
BnaC06g24830D	cellular organisms	1	100
BnaC06g24840D	Embryophyta	4	100
BnaC06g24850D	cellular organisms	1	100
BnaC06g24860D	Brassica	15	100
BnaC06g24870D	Tracheophyta	5	90
BnaC06g24880D	Embryophyta	4	100
BnaC06g24890D	Magnoliopsida	7	100
BnaC06g24900D	Eukaryota	2	85
BnaC06g24910D	Eukaryota	2	92
BnaC06g24920D	Magnoliopsida	7	100
BnaC06g24930D	Brassicaceae	13	100
BnaC06g24940D	cellular organisms	1	100
BnaC06g24950D	Embryophyta	4	100
BnaC06g24960D	Eukaryota	2	100
BnaC06g24970D	Eukaryota	2	100
BnaC06g24980D	Eukaryota	2	100
BnaC06g24990D	Brassica napus	16	100
BnaC06g25000D	Eukaryota	2	100
BnaC06g25010D	Brassica napus	16	100
BnaC06g25020D	cellular organisms	1	86
BnaC06g25030D	Spermatophyta	6	100
BnaC06g25040D	Eukaryota	2	92
BnaC06g25050D	cellular organisms	1	100
BnaC06g25060D	Eukaryota	2	100
BnaC06g25070D	Magnoliopsida	7	100
BnaC06g25080D	Brassica napus	16	100
BnaC06g25090D	Brassica	15	100
BnaC06g25100D	cellular organisms	1	100
BnaC06g25110D	Embryophyta	4	100
BnaC06g25120D	cellular organisms	1	100
BnaC06g25130D	cellular organisms	1	100
BnaC06g25140D	cellular organisms	1	100
BnaC06g25150D	Brassica napus	16	100
BnaC06g25160D	Embryophyta	4	100
BnaC06g25170D	Brassicaceae	13	100
BnaC06g25180D	Mesangiospermae	8	100
BnaC06g25190D	Magnoliopsida	7	100
BnaC06g25200D	cellular organisms	1	100
BnaC06g25210D	Brassica napus	16	100
BnaC06g25220D	Eukaryota	2	100
BnaC06g25230D	Eukaryota	2	92
BnaC06g25240D	Brassicaceae	13	100
BnaC06g25250D	Eukaryota	2	64
BnaC06g25260D	Brassicales	12	100
BnaC06g25270D	Mesangiospermae	8	100
BnaC06g25280D	Brassica napus	16	100
BnaC06g25290D	Eukaryota	2	100
BnaC06g25300D	Pentapetalae	9	100
BnaC06g25310D	cellular organisms	1	100
BnaC06g25320D	Eukaryota	2	92
BnaC06g25330D	Brassica napus	16	100
BnaC06g25340D	Brassica napus	16	100
BnaC06g25350D	cellular organisms	1	100
BnaC06g25360D	Magnoliopsida	7	100
BnaC06g25370D	Embryophyta	4	91
BnaC06g25380D	Brassica napus	16	100
BnaC06g25390D	Eukaryota	2	100
BnaC06g25400D	Brassiceae	14	100
BnaC06g25410D	Mesangiospermae	8	100
BnaC06g25420D	Embryophyta	4	100
BnaC06g25430D	Tracheophyta	5	100
BnaC06g25440D	Eukaryota	2	100
BnaC06g25450D	Eukaryota	2	100
BnaC06g25460D	Viridiplantae	3	84
BnaC06g25470D	Brassiceae	14	100
BnaC06g25480D	Mesangiospermae	8	100
BnaC06g25490D	Brassica napus	16	100
BnaC06g25500D	Eukaryota	2	100
BnaC06g25510D	Eukaryota	2	100
BnaC06g25520D	rosids	10	100
BnaC06g25530D	cellular organisms	1	100
BnaC06g25540D	cellular organisms	1	100
BnaC06g25550D	Eukaryota	2	100
BnaC06g25560D	Tracheophyta	5	100
BnaC06g25570D	Brassica napus	16	100
BnaC06g25580D	Brassica	15	100
BnaC06g25590D	cellular organisms	1	100
BnaC06g25600D	Brassica napus	16	100
BnaC06g25610D	Brassica napus	16	100
BnaC06g25620D	Brassica napus	16	100
BnaC06g25630D	Eukaryota	2	100
BnaC06g25640D	Eukaryota	2	92
BnaC06g25650D	Mesangiospermae	8	87
BnaC06g25660D	Brassicaceae	13	100
BnaC06g25670D	Brassica napus	16	100
BnaC06g25680D	cellular organisms	1	100
BnaC06g25690D	Brassicales	12	100
BnaC06g25700D	cellular organisms	1	100
BnaC06g25710D	Brassicales	12	100
BnaC06g25720D	Eukaryota	2	100
BnaC06g25730D	cellular organisms	1	100
BnaC06g25740D	Eukaryota	2	100
BnaC06g25750D	cellular organisms	1	100
BnaC06g25760D	Magnoliopsida	7	100
BnaC06g25770D	Viridiplantae	3	100
BnaC06g25780D	cellular organisms	1	100
BnaC06g25790D	cellular organisms	1	100
BnaC06g25800D	rosids	10	33
BnaC06g25810D	Viridiplantae	3	100
BnaC06g25820D	Mesangiospermae	8	75
BnaC06g25830D	cellular organisms	1	100
BnaC06g25840D	Embryophyta	4	100
BnaC06g25850D	Viridiplantae	3	100
BnaC06g25860D	Embryophyta	4	91
BnaC06g25870D	cellular organisms	1	100
BnaC06g25880D	Magnoliopsida	7	100
BnaC06g25890D	Brassiceae	14	100
BnaC06g25900D	Brassica napus	16	100
BnaC06g25910D	Brassica napus	16	100
BnaC06g25920D	Embryophyta	4	100
BnaC06g25930D	Brassicaceae	13	100
BnaC06g25940D	Brassica napus	16	100
BnaC06g25950D	Eukaryota	2	100
BnaC06g25960D	Brassica napus	16	100
BnaC06g25970D	Embryophyta	4	100
BnaC06g25980D	Brassicaceae	13	100
BnaC06g25990D	Brassicales	12	100
BnaC06g26000D	Eukaryota	2	71
BnaC06g26010D	Magnoliopsida	7	100
BnaC06g26020D	Embryophyta	4	100
BnaC06g26030D	Eukaryota	2	100
BnaC06g26040D	Brassica napus	16	100
BnaC06g26050D	Brassica	15	100
BnaC06g26060D	Brassicaceae	13	100
BnaC06g26070D	Spermatophyta	6	100
BnaC06g26080D	cellular organisms	1	86
BnaC06g26090D	Eukaryota	2	100
BnaC06g26100D	Viridiplantae	3	100
BnaC06g26110D	Eukaryota	2	92
BnaC06g26120D	Eukaryota	2	92
BnaC06g26130D	cellular organisms	1	100
BnaC06g26140D	Eukaryota	2	92
BnaC06g26150D	Embryophyta	4	100
BnaC06g26160D	cellular organisms	1	100
BnaC06g26170D	cellular organisms	1	100
BnaC06g26180D	Eukaryota	2	100
BnaC06g26190D	cellular organisms	1	100
BnaC06g26200D	Brassicaceae	13	100
BnaC06g26210D	Spermatophyta	6	100
BnaC06g26220D	Embryophyta	4	91
BnaC06g26230D	Eukaryota	2	100
BnaC06g26240D	Mesangiospermae	8	100
BnaC06g26250D	Brassica	15	100
BnaC06g26260D	cellular organisms	1	100
BnaC06g26270D	Brassicaceae	13	100
BnaC06g26280D	Brassiceae	14	100
BnaC06g26290D	Brassicaceae	13	100
BnaC06g26300D	Brassicaceae	13	100
BnaC06g26310D	Spermatophyta	6	100
BnaC06g26320D	cellular organisms	1	100
BnaC06g26330D	cellular organisms	1	80
BnaC06g26340D	Spermatophyta	6	100
BnaC06g26350D	Brassica napus	16	100
BnaC06g26360D	Brassica	15	100
BnaC06g26370D	Brassica	15	100
BnaC06g26380D	Spermatophyta	6	100
BnaC06g26390D	Magnoliopsida	7	66
BnaC06g26400D	Spermatophyta	6	90
BnaC06g26410D	Embryophyta	4	100
BnaC06g26420D	Brassica napus	16	100
BnaC06g26430D	rosids	10	83
BnaC06g26440D	Brassica napus	16	100
BnaC06g26450D	cellular organisms	1	93
BnaC06g26460D	Embryophyta	4	100
BnaC06g26470D	Brassica napus	16	100
BnaC06g26480D	Eukaryota	2	92
BnaC06g26490D	Brassiceae	14	100
BnaC06g26500D	cellular organisms	1	100
BnaC06g26510D	cellular organisms	1	100
BnaC06g26520D	Mesangiospermae	8	87
BnaC06g26530D	Mesangiospermae	8	87
BnaC06g26540D	Mesangiospermae	8	62
BnaC06g26550D	Brassica napus	16	100
BnaC06g26560D	Viridiplantae	3	100
BnaC06g26570D	cellular organisms	1	100
BnaC06g26580D	Eukaryota	2	100
BnaC06g26590D	Brassica napus	16	100
BnaC06g26600D	Mesangiospermae	8	100
BnaC06g26610D	cellular organisms	1	100
BnaC06g26620D	Eukaryota	2	100
BnaC06g26630D	Eukaryota	2	100
BnaC06g26640D	Embryophyta	4	100
BnaC06g26650D	Brassica napus	16	100
BnaC06g26660D	Eukaryota	2	100
BnaC06g26670D	cellular organisms	1	100
BnaC06g26680D	cellular organisms	1	100
BnaC06g26690D	Brassicaceae	13	100
BnaC06g26700D	Pentapetalae	9	100
BnaC06g26710D	cellular organisms	1	100
BnaC06g26720D	cellular organisms	1	100
BnaC06g26730D	Brassicaceae	13	100
BnaC06g26740D	cellular organisms	1	100
BnaC06g26750D	cellular organisms	1	100
BnaC06g26760D	Eukaryota	2	100
BnaC06g26770D	Eukaryota	2	100
BnaC06g26780D	Embryophyta	4	100
BnaC06g26790D	Eukaryota	2	92
BnaC06g26800D	Brassica napus	16	100
BnaC06g26810D	Brassica napus	16	100
BnaC06g26820D	cellular organisms	1	100
BnaC06g26830D	Embryophyta	4	100
BnaC06g26840D	Brassicaceae	13	100
BnaC06g26850D	Eukaryota	2	100
BnaC06g26860D	Embryophyta	4	100
BnaC06g26870D	Eukaryota	2	100
BnaC06g26880D	Viridiplantae	3	100
BnaC06g26890D	Pentapetalae	9	100
BnaC06g26900D	Eukaryota	2	100
BnaC06g26910D	Eukaryota	2	100
BnaC06g26920D	Eukaryota	2	100
BnaC06g26930D	Embryophyta	4	83
BnaC06g26940D	cellular organisms	1	93
BnaC06g26950D	Eukaryota	2	100
BnaC06g26960D	Eukaryota	2	92
BnaC06g26970D	Brassica napus	16	100
BnaC06g26980D	cellular organisms	1	100
BnaC06g26990D	cellular organisms	1	100
BnaC06g27000D	cellular organisms	1	100
BnaC06g27010D	Embryophyta	4	100
BnaC06g27020D	Embryophyta	4	100
BnaC06g27030D	cellular organisms	1	100
BnaC06g27040D	cellular organisms	1	100
BnaC06g27050D	cellular organisms	1	100
BnaC06g27060D	cellular organisms	1	93
BnaC06g27070D	Embryophyta	4	100
BnaC06g27080D	cellular organisms	1	100
BnaC06g27090D	Eukaryota	2	100
BnaC06g27100D	Eukaryota	2	100
BnaC06g27110D	cellular organisms	1	100
BnaC06g27120D	Eukaryota	2	100
BnaC06g27130D	cellular organisms	1	100
BnaC06g27140D	cellular organisms	1	100
BnaC06g27150D	Eukaryota	2	100
BnaC06g27160D	Eukaryota	2	100
BnaC06g27170D	Embryophyta	4	100
BnaC06g27180D	Spermatophyta	6	100
BnaC06g27190D	cellular organisms	1	100
BnaC06g27200D	cellular organisms	1	100
BnaC06g27210D	Eukaryota	2	78
BnaC06g27220D	cellular organisms	1	100
BnaC06g27230D	cellular organisms	1	100
BnaC06g27240D	Eukaryota	2	92
BnaC06g27250D	cellular organisms	1	100
BnaC06g27260D	Tracheophyta	5	100
BnaC06g27270D	cellular organisms	1	100
BnaC06g27280D	cellular organisms	1	100
BnaC06g27290D	cellular organisms	1	86
BnaC06g27300D	cellular organisms	1	100
BnaC06g27310D	cellular organisms	1	100
BnaC06g27320D	Brassicaceae	13	66
BnaC06g27330D	cellular organisms	1	100
BnaC06g27340D	cellular organisms	1	100
BnaC06g27350D	cellular organisms	1	100
BnaC06g27360D	Eukaryota	2	100
BnaC06g27370D	Eukaryota	2	100
BnaC06g27380D	Spermatophyta	6	100
BnaC06g27390D	Eukaryota	2	100
BnaC06g27400D	Eukaryota	2	100
BnaC06g27410D	Brassicales	12	100
BnaC06g27420D	cellular organisms	1	100
BnaC06g27430D	Magnoliopsida	7	100
BnaC06g27440D	Brassicaceae	13	100
BnaC06g27450D	cellular organisms	1	100
BnaC06g27460D	Brassica napus	16	100
BnaC06g27470D	Absent from the DIAMOND/MMseqs2 results	NA	NA
BnaC06g27480D	Spermatophyta	6	100
BnaC06g27490D	Eukaryota	2	100
BnaC06g27500D	Eukaryota	2	100
BnaC06g27510D	cellular organisms	1	100
BnaC06g27520D	cellular organisms	1	100
BnaC06g27530D	Eukaryota	2	92
BnaC06g27540D	cellular organisms	1	100
BnaC06g27550D	Eukaryota	2	92
BnaC06g27560D	cellular organisms	1	100
BnaC06g27570D	Eukaryota	2	100
BnaC06g27580D	Brassica napus	16	100
BnaC06g27590D	Brassica napus	16	100
BnaC06g27600D	Brassica	15	100
BnaC06g27610D	cellular organisms	1	100
BnaC06g27620D	Mesangiospermae	8	87
BnaC06g27630D	Eukaryota	2	100
BnaC06g27640D	Magnoliopsida	7	100
BnaC06g27650D	Eukaryota	2	92
BnaC06g27660D	Eukaryota	2	92
BnaC06g27670D	Eukaryota	2	64
BnaC06g27680D	cellular organisms	1	100
BnaC06g27690D	Brassica napus	16	100
BnaC06g27700D	cellular organisms	1	100
BnaC06g27710D	Eukaryota	2	100
BnaC06g27720D	cellular organisms	1	100
BnaC06g27730D	cellular organisms	1	100
BnaC06g27740D	cellular organisms	1	100
BnaC06g27750D	cellular organisms	1	100
BnaC06g27760D	Spermatophyta	6	100
BnaC06g27770D	cellular organisms	1	100
BnaC06g27780D	Eukaryota	2	100
BnaC06g27790D	Brassicaceae	13	100
BnaC06g27800D	cellular organisms	1	100
BnaC06g27810D	Spermatophyta	6	100
BnaC06g27820D	Spermatophyta	6	100
BnaC06g27830D	cellular organisms	1	86
BnaC06g27840D	cellular organisms	1	100
BnaC06g27850D	cellular organisms	1	100
BnaC06g27860D	Eukaryota	2	100
BnaC06g27870D	cellular organisms	1	100
BnaC06g27880D	Brassica napus	16	100
BnaC06g27890D	Brassica napus	16	100
BnaC06g27900D	cellular organisms	1	100
BnaC06g27910D	cellular organisms	1	100
BnaC06g27920D	cellular organisms	1	100
BnaC06g27930D	Eukaryota	2	100
BnaC06g27940D	Embryophyta	4	100
BnaC06g27950D	Embryophyta	4	100
BnaC06g27960D	Eukaryota	2	92
BnaC06g27970D	Brassicaceae	13	100
BnaC06g27980D	Eukaryota	2	92
BnaC06g27990D	cellular organisms	1	100
BnaC06g28000D	Embryophyta	4	100
BnaC06g28010D	Brassicaceae	13	100
BnaC06g28020D	Eukaryota	2	100
BnaC06g28030D	Brassicales	12	100
BnaC06g28040D	Brassicales	12	100
BnaC06g28050D	Eukaryota	2	100
BnaC06g28060D	Brassica napus	16	100
BnaC06g28070D	Mesangiospermae	8	100
BnaC06g28080D	Viridiplantae	3	100
BnaC06g28090D	cellular organisms	1	100
BnaC06g28100D	cellular organisms	1	100
BnaC06g28110D	cellular organisms	1	100
BnaC06g28120D	Magnoliopsida	7	100
BnaC06g28130D	cellular organisms	1	100
BnaC06g28140D	cellular organisms	1	100
BnaC06g28150D	cellular organisms	1	100
BnaC06g28160D	Brassiceae	14	100
BnaC06g28170D	Brassica napus	16	100
BnaC06g28180D	Embryophyta	4	100
BnaC06g28190D	Embryophyta	4	91
BnaC06g28200D	cellular organisms	1	100
BnaC06g28210D	Mesangiospermae	8	100
BnaC06g28220D	Brassicaceae	13	100
BnaC06g28230D	Tracheophyta	5	100
BnaC06g28240D	Eukaryota	2	100
BnaC06g28250D	Eukaryota	2	100
BnaC06g28260D	Embryophyta	4	100
BnaC06g28270D	Embryophyta	4	91
BnaC06g28280D	Brassica napus	16	100
BnaC06g28290D	Brassicaceae	13	100
BnaC06g28300D	Embryophyta	4	100
BnaC06g28310D	Brassica napus	16	100
BnaC06g28320D	Eukaryota	2	100
BnaC06g28330D	Embryophyta	4	100
BnaC06g28340D	Eukaryota	2	71
BnaC06g28350D	Eukaryota	2	100
BnaC06g28360D	cellular organisms	1	100
BnaC06g28370D	cellular organisms	1	100
BnaC06g28380D	cellular organisms	1	100
BnaC06g28390D	Eukaryota	2	100
BnaC06g28400D	Embryophyta	4	100
BnaC06g28410D	Brassica napus	16	100
BnaC06g28420D	cellular organisms	1	93
BnaC06g28430D	Eukaryota	2	92
BnaC06g28440D	Brassica napus	16	100
BnaC06g28450D	Eukaryota	2	100
BnaC06g28460D	cellular organisms	1	100
BnaC06g28470D	Brassica napus	16	100
BnaC06g28480D	Brassica napus	16	100
BnaC06g28490D	cellular organisms	1	100
BnaC06g28500D	cellular organisms	1	100
BnaC06g28510D	Brassica	15	100
BnaC06g28520D	Eukaryota	2	92
BnaC06g28530D	Eukaryota	2	100
BnaC06g28540D	cellular organisms	1	100
BnaC06g28550D	Eukaryota	2	100
BnaC06g28560D	Embryophyta	4	91
BnaC06g28570D	Eukaryota	2	100
BnaC06g28580D	Spermatophyta	6	100
BnaC06g28590D	Brassiceae	14	100
BnaC06g28600D	Embryophyta	4	100
BnaC06g28610D	cellular organisms	1	100
BnaC06g28620D	Eukaryota	2	92
BnaC06g28630D	Embryophyta	4	100
BnaC06g28640D	cellular organisms	1	93
BnaC06g28650D	cellular organisms	1	100
BnaC06g28660D	Mesangiospermae	8	100
BnaC06g28670D	Magnoliopsida	7	100
BnaC06g28680D	cellular organisms	1	100
BnaC06g28690D	Pentapetalae	9	100
BnaC06g28700D	Eukaryota	2	100
BnaC06g28710D	Brassica napus	16	100
BnaC06g28720D	Brassica napus	16	100
BnaC06g28730D	Brassica napus	16	100
BnaC06g28740D	Brassica napus	16	100
BnaC06g28750D	Brassiceae	14	100
BnaC06g28760D	Pentapetalae	9	85
BnaC06g28770D	cellular organisms	1	100
BnaC06g28780D	cellular organisms	1	100
BnaC06g28790D	cellular organisms	1	100
BnaC06g28800D	cellular organisms	1	100
BnaC06g28810D	cellular organisms	1	100
BnaC06g28820D	Viridiplantae	3	92
BnaC06g28830D	cellular organisms	1	100
BnaC06g28840D	Viridiplantae	3	100
BnaC06g28850D	cellular organisms	1	100
BnaC06g28860D	cellular organisms	1	93
BnaC06g28870D	Brassiceae	14	100
BnaC06g28880D	Eukaryota	2	100
BnaC06g28890D	Spermatophyta	6	100
BnaC06g28900D	Brassica	15	100
BnaC06g28910D	Embryophyta	4	100
BnaC06g28920D	cellular organisms	1	100
BnaC06g28930D	Brassica napus	16	100
BnaC06g28940D	Spermatophyta	6	100
BnaC06g28950D	Eukaryota	2	100
BnaC06g28960D	Brassiceae	14	100
BnaC06g28970D	Brassicaceae	13	100
BnaC06g28980D	Embryophyta	4	100
BnaC06g28990D	Mesangiospermae	8	100
BnaC06g29000D	Brassicales	12	100
BnaC06g29010D	Brassica napus	16	100
BnaC06g29020D	Brassica napus	16	100
BnaC06g29030D	Brassicaceae	13	100
BnaC06g29040D	Spermatophyta	6	100
BnaC06g29050D	cellular organisms	1	86
BnaC06g29060D	Mesangiospermae	8	100
BnaC06g29070D	Brassica napus	16	100
BnaC06g29080D	Brassicaceae	13	100
BnaC06g29090D	Mesangiospermae	8	100
BnaC06g29100D	Eukaryota	2	100
BnaC06g29110D	Eukaryota	2	100
BnaC06g29120D	Eukaryota	2	100
BnaC06g29130D	cellular organisms	1	100
BnaC06g29140D	Eukaryota	2	100
BnaC06g29150D	cellular organisms	1	100
BnaC06g29160D	cellular organisms	1	100
BnaC06g29170D	Mesangiospermae	8	100
BnaC06g29180D	cellular organisms	1	100
BnaC06g29190D	Embryophyta	4	100
BnaC06g29200D	Eukaryota	2	100
BnaC06g29210D	Eukaryota	2	100
BnaC06g29220D	Brassica napus	16	100
BnaC06g29230D	cellular organisms	1	100
BnaC06g29240D	Embryophyta	4	100
BnaC06g29250D	Eukaryota	2	100
BnaC06g29260D	Embryophyta	4	91
BnaC06g29270D	Brassiceae	14	100
BnaC06g29280D	Mesangiospermae	8	100
BnaC06g29290D	Brassiceae	14	100
BnaC06g29300D	Brassiceae	14	100
BnaC06g29310D	Eukaryota	2	100
BnaC06g29320D	Viridiplantae	3	100
BnaC06g29330D	Eukaryota	2	100
BnaC06g29340D	Magnoliopsida	7	100
BnaC06g29350D	Eukaryota	2	100
BnaC06g29360D	Spermatophyta	6	100
BnaC06g29370D	Embryophyta	4	100
BnaC06g29380D	Viridiplantae	3	100
BnaC06g29390D	Brassica napus	16	100
BnaC06g29400D	cellular organisms	1	100
BnaC06g29410D	Eukaryota	2	100
BnaC06g29420D	cellular organisms	1	86
BnaC06g29430D	cellular organisms	1	93
BnaC06g29440D	cellular organisms	1	100
BnaC06g29450D	Eukaryota	2	100
BnaC06g29460D	Eukaryota	2	100
BnaC06g29470D	Magnoliopsida	7	100
BnaC06g29480D	Viridiplantae	3	100
BnaC06g29490D	Embryophyta	4	91
BnaC06g29500D	Embryophyta	4	91
BnaC06g29510D	Brassica napus	16	100
BnaC06g29520D	Brassica napus	16	100
BnaC06g29530D	Pentapetalae	9	71
BnaC06g29540D	Embryophyta	4	100
BnaC06g29550D	Embryophyta	4	100
BnaC06g29560D	Brassicaceae	13	100
BnaC06g29570D	cellular organisms	1	100
BnaC06g29580D	Spermatophyta	6	100
BnaC06g29590D	Spermatophyta	6	100
BnaC06g29600D	Tracheophyta	5	100
BnaC06g29610D	Eukaryota	2	100
BnaC06g29620D	Magnoliopsida	7	100
BnaC06g29630D	cellular organisms	1	100
BnaC06g29640D	Spermatophyta	6	90
BnaC06g29650D	Eukaryota	2	71
BnaC06g29660D	Pentapetalae	9	85
BnaC06g29670D	Brassicales	12	100
BnaC06g29680D	Pentapetalae	9	85
BnaC06g29690D	Eukaryota	2	71
BnaC06g29700D	Eukaryota	2	100
BnaC06g29710D	Brassica	15	100
BnaC06g29720D	Brassicaceae	13	100
BnaC06g29730D	Brassicaceae	13	100
BnaC06g29740D	Pentapetalae	9	100
BnaC06g29750D	Spermatophyta	6	100
BnaC06g29760D	Tracheophyta	5	90
BnaC06g29770D	Brassica napus	16	100
BnaC06g29780D	Tracheophyta	5	100
BnaC06g29790D	Eukaryota	2	100
BnaC06g29800D	rosids	10	100
BnaC06g29810D	Brassiceae	14	100
BnaC06g29820D	malvids	11	100
BnaC06g29830D	Magnoliopsida	7	100
BnaC06g29840D	Embryophyta	4	100
BnaC06g29850D	Eukaryota	2	92
BnaC06g29860D	Eukaryota	2	100
BnaC06g29870D	Mesangiospermae	8	100
BnaC06g29880D	Brassiceae	14	100
BnaC06g29890D	Brassicaceae	13	33
BnaC06g29900D	cellular organisms	1	100
BnaC06g29910D	Viridiplantae	3	100
BnaC06g29920D	cellular organisms	1	100
BnaC06g29930D	Brassicaceae	13	100
BnaC06g29940D	Brassica napus	16	100
BnaC06g29950D	cellular organisms	1	93
BnaC06g29960D	Embryophyta	4	100
BnaC06g29970D	Tracheophyta	5	100
BnaC06g29980D	Eukaryota	2	100
BnaC06g29990D	Magnoliopsida	7	100
BnaC06g30000D	Spermatophyta	6	100
BnaC06g30010D	Eukaryota	2	100
BnaC06g30020D	Magnoliopsida	7	100
BnaC06g30030D	Mesangiospermae	8	100
BnaC06g30040D	Eukaryota	2	100
BnaC06g30050D	Embryophyta	4	91
BnaC06g30060D	Brassica napus	16	100
BnaC06g30070D	Embryophyta	4	91
BnaC06g30080D	Brassica napus	16	100
BnaC06g30090D	Brassica napus	16	100
BnaC06g30100D	Pentapetalae	9	100
BnaC06g30110D	Embryophyta	4	100
BnaC06g30120D	Eukaryota	2	85
BnaC06g30130D	cellular organisms	1	100
BnaC06g30140D	Viridiplantae	3	100
BnaC06g30150D	rosids	10	33
BnaC06g30160D	cellular organisms	1	100
BnaC06g30170D	Brassica napus	16	100
BnaC06g30180D	cellular organisms	1	100
BnaC06g30190D	Eukaryota	2	100
BnaC06g30200D	Eukaryota	2	92
BnaC06g30210D	Embryophyta	4	100
BnaC06g30220D	cellular organisms	1	100
BnaC06g30230D	cellular organisms	1	100
BnaC06g30240D	Tracheophyta	5	100
BnaC06g30250D	Eukaryota	2	100
BnaC06g30260D	Embryophyta	4	100
BnaC06g30270D	Mesangiospermae	8	100
BnaC06g30280D	cellular organisms	1	100
BnaC06g30290D	Brassica napus	16	100
BnaC06g30300D	Eukaryota	2	100
BnaC06g30310D	Viridiplantae	3	100
BnaC06g30320D	Eukaryota	2	100
BnaC06g30330D	cellular organisms	1	100
BnaC06g30340D	cellular organisms	1	100
BnaC06g30350D	Brassicaceae	13	100
BnaC06g30360D	Eukaryota	2	100
BnaC06g30370D	Eukaryota	2	100
BnaC06g30380D	cellular organisms	1	86
BnaC06g30390D	Mesangiospermae	8	100
BnaC06g30400D	Eukaryota	2	100
BnaC06g30410D	cellular organisms	1	100
BnaC06g30420D	Eukaryota	2	100
BnaC06g30430D	Tracheophyta	5	100
BnaC06g30440D	cellular organisms	1	100
BnaC06g30450D	Brassicaceae	13	100
BnaC06g30460D	rosids	10	100
BnaC06g30470D	Embryophyta	4	100
BnaC06g30480D	Eukaryota	2	100
BnaC06g30490D	Magnoliopsida	7	100
BnaC06g30500D	Eukaryota	2	92
BnaC06g30510D	cellular organisms	1	100
BnaC06g30520D	Eukaryota	2	92
BnaC06g30530D	Tracheophyta	5	100
BnaC06g30540D	cellular organisms	1	100
BnaC06g30550D	cellular organisms	1	100
BnaC06g30560D	Viridiplantae	3	100
BnaC06g30570D	cellular organisms	1	100
BnaC06g30580D	Viridiplantae	3	100
BnaC06g30590D	Brassicaceae	13	100
BnaC06g30600D	Brassicaceae	13	100
BnaC06g30610D	Embryophyta	4	100
BnaC06g30620D	Eukaryota	2	100
BnaC06g30630D	Eukaryota	2	100
BnaC06g30640D	Brassicaceae	13	66
BnaC06g30650D	Eukaryota	2	100
BnaC06g30660D	Mesangiospermae	8	100
BnaC06g30670D	Embryophyta	4	100
BnaC06g30680D	Embryophyta	4	100
BnaC06g30690D	cellular organisms	1	100
BnaC06g30700D	Viridiplantae	3	100
BnaC06g30710D	cellular organisms	1	93
BnaC06g30720D	Eukaryota	2	92
BnaC06g30730D	cellular organisms	1	100
BnaC06g30740D	cellular organisms	1	100
BnaC06g30750D	Brassica napus	16	100
BnaC06g30760D	cellular organisms	1	100
BnaC06g30770D	Eukaryota	2	100
BnaC06g30780D	Eukaryota	2	71
BnaC06g30790D	Eukaryota	2	100
BnaC06g30800D	Embryophyta	4	100
BnaC06g30810D	cellular organisms	1	100
BnaC06g30820D	Eukaryota	2	100
BnaC06g30830D	cellular organisms	1	100
BnaC06g30840D	cellular organisms	1	100
BnaC06g30850D	Eukaryota	2	100
BnaC06g30860D	cellular organisms	1	100
BnaC06g30870D	Eukaryota	2	100
BnaC06g30880D	cellular organisms	1	100
BnaC06g30890D	cellular organisms	1	100
BnaC06g30900D	cellular organisms	1	100
BnaC06g30910D	cellular organisms	1	100
BnaC06g30920D	cellular organisms	1	100
BnaC06g30930D	Embryophyta	4	91
BnaC06g30940D	cellular organisms	1	100
BnaC06g30950D	Brassica napus	16	100
BnaC06g30960D	Embryophyta	4	100
BnaC06g30970D	Embryophyta	4	100
BnaC06g30980D	Brassicales	12	100
BnaC06g30990D	Embryophyta	4	100
BnaC06g31000D	Embryophyta	4	100
BnaC06g31010D	Brassica napus	16	100
BnaC06g31020D	cellular organisms	1	93
BnaC06g31030D	cellular organisms	1	93
BnaC06g31040D	cellular organisms	1	86
BnaC06g31050D	Tracheophyta	5	100
BnaC06g31060D	Eukaryota	2	71
BnaC06g31070D	cellular organisms	1	100
BnaC06g31080D	Absent from the DIAMOND/MMseqs2 results	NA	NA
BnaC06g31090D	Mesangiospermae	8	87
BnaC06g31100D	Absent from the DIAMOND/MMseqs2 results	NA	NA
BnaC06g31110D	Mesangiospermae	8	87
BnaC06g31120D	cellular organisms	1	100
BnaC06g31130D	Brassicales	12	100
BnaC06g31140D	Eukaryota	2	100
BnaC06g31150D	cellular organisms	1	100
BnaC06g31160D	Embryophyta	4	100
BnaC06g31170D	cellular organisms	1	100
BnaC06g31180D	cellular organisms	1	100
BnaC06g31190D	Spermatophyta	6	100
BnaC06g31200D	cellular organisms	1	100
BnaC06g31210D	Brassicales	12	100
BnaC06g31220D	cellular organisms	1	100
BnaC06g31230D	Brassica napus	16	100
BnaC06g31240D	Mesangiospermae	8	100
BnaC06g31250D	Eukaryota	2	100
BnaC06g31260D	Eukaryota	2	100
BnaC06g31270D	Eukaryota	2	92
BnaC06g31280D	Brassicaceae	13	100
BnaC06g31290D	Embryophyta	4	100
BnaC06g31300D	cellular organisms	1	93
BnaC06g31310D	Eukaryota	2	100
BnaC06g31320D	Eukaryota	2	92
BnaC06g31330D	Viridiplantae	3	100
BnaC06g31340D	cellular organisms	1	100
BnaC06g31350D	cellular organisms	1	86
BnaC06g31360D	Embryophyta	4	100
BnaC06g31370D	Brassicaceae	13	100
BnaC06g31380D	Brassica napus	16	100
BnaC06g31390D	Mesangiospermae	8	87
BnaC06g31400D	cellular organisms	1	100
BnaC06g31410D	Brassica napus	16	100
BnaC06g31420D	Brassicales	12	100
BnaC06g31430D	Magnoliopsida	7	100
BnaC06g31440D	Brassicaceae	13	100
BnaC06g31450D	cellular organisms	1	100
BnaC06g31460D	Eukaryota	2	92
BnaC06g31470D	cellular organisms	1	100
BnaC06g31480D	Mesangiospermae	8	100
BnaC06g31490D	Brassica napus	16	100
BnaC06g31500D	Viridiplantae	3	100
BnaC06g31510D	cellular organisms	1	100
BnaC06g31520D	Brassica napus	16	100
BnaC06g31530D	cellular organisms	1	100
BnaC06g31540D	cellular organisms	1	100
BnaC06g31550D	Magnoliopsida	7	100
BnaC06g31560D	Eukaryota	2	100
BnaC06g31570D	Eukaryota	2	92
BnaC06g31580D	Brassicaceae	13	100
BnaC06g31590D	Eukaryota	2	92
BnaC06g31600D	Brassica	15	100
BnaC06g31610D	Magnoliopsida	7	100
BnaC06g31620D	Eukaryota	2	85
BnaC06g31630D	Eukaryota	2	92
BnaC06g31640D	Brassica	15	100
BnaC06g31650D	Eukaryota	2	100
BnaC06g31660D	Eukaryota	2	71
BnaC06g31670D	Absent from the DIAMOND/MMseqs2 results	NA	NA
BnaC06g31680D	cellular organisms	1	100
BnaC06g31690D	Brassica napus	16	100
BnaC06g31700D	Eukaryota	2	85
BnaC06g31710D	Brassiceae	14	100
BnaC06g31720D	cellular organisms	1	93
BnaC06g31730D	Brassica napus	16	100
BnaC06g31740D	Brassica napus	16	100
BnaC06g31750D	Brassicaceae	13	100
BnaC06g31760D	Embryophyta	4	100
BnaC06g31770D	Eukaryota	2	100
BnaC06g31780D	Brassica napus	16	100
BnaC06g31790D	Brassiceae	14	100
BnaC06g31800D	Tracheophyta	5	100
BnaC06g31810D	Eukaryota	2	85
BnaC06g31820D	Brassicaceae	13	100
BnaC06g31830D	Embryophyta	4	100
BnaC06g31840D	Mesangiospermae	8	75
BnaC06g31850D	Brassica napus	16	100
BnaC06g31860D	Brassiceae	14	100
BnaC06g31870D	cellular organisms	1	100
BnaC06g31880D	cellular organisms	1	100
BnaC06g31890D	Embryophyta	4	100
BnaC06g31900D	Embryophyta	4	91
BnaC06g31910D	Eukaryota	2	100
BnaC06g31920D	Brassiceae	14	100
BnaC06g31930D	Eukaryota	2	100
BnaC06g31940D	Tracheophyta	5	100
BnaC06g31950D	Eukaryota	2	100
BnaC06g31960D	Eukaryota	2	100
BnaC06g31970D	cellular organisms	1	100
BnaC06g31980D	Eukaryota	2	57
BnaC06g31990D	Brassicaceae	13	100
BnaC06g32000D	Eukaryota	2	78
BnaC06g32010D	Eukaryota	2	85
BnaC06g32020D	Brassicaceae	13	100
BnaC06g32030D	Viridiplantae	3	100
BnaC06g32040D	Mesangiospermae	8	62
BnaC06g32050D	Viridiplantae	3	100
BnaC06g32060D	Eukaryota	2	92
BnaC06g32070D	Mesangiospermae	8	75
BnaC06g32080D	Mesangiospermae	8	100
BnaC06g32090D	Brassicaceae	13	100
BnaC06g32100D	Embryophyta	4	100
BnaC06g32110D	Pentapetalae	9	100
BnaC06g32120D	rosids	10	100
BnaC06g32130D	cellular organisms	1	100
BnaC06g32140D	Pentapetalae	9	71
BnaC06g32150D	cellular organisms	1	100
BnaC06g32160D	Spermatophyta	6	100
BnaC06g32170D	Eukaryota	2	100
BnaC06g32180D	Eukaryota	2	100
BnaC06g32190D	rosids	10	100
BnaC06g32200D	cellular organisms	1	100
BnaC06g32210D	Viridiplantae	3	100
BnaC06g32220D	cellular organisms	1	93
BnaC06g32230D	Eukaryota	2	100
BnaC06g32240D	Eukaryota	2	100
BnaC06g32250D	Embryophyta	4	100
BnaC06g32260D	cellular organisms	1	100
BnaC06g32270D	Embryophyta	4	100
BnaC06g32280D	Tracheophyta	5	100
BnaC06g32290D	Brassica napus	16	100
BnaC06g32300D	Embryophyta	4	100
BnaC06g32310D	Magnoliopsida	7	100
BnaC06g32320D	Spermatophyta	6	100
BnaC06g32330D	Embryophyta	4	91
BnaC06g32340D	Brassica napus	16	100
BnaC06g32350D	Eukaryota	2	100
BnaC06g32360D	cellular organisms	1	100
BnaC06g32370D	Eukaryota	2	92
BnaC06g32380D	cellular organisms	1	86
BnaC06g32390D	Eukaryota	2	92
BnaC06g32400D	Eukaryota	2	100
BnaC06g32410D	Brassiceae	14	50
BnaC06g32420D	cellular organisms	1	100
BnaC06g32430D	cellular organisms	1	100
BnaC06g32440D	cellular organisms	1	93
BnaC06g32450D	Mesangiospermae	8	100
BnaC06g32460D	Eukaryota	2	100
BnaC06g32470D	Eukaryota	2	92
BnaC06g32480D	cellular organisms	1	93
BnaC06g32490D	Pentapetalae	9	100
BnaC06g32500D	Brassicales	12	100
BnaC06g32510D	Tracheophyta	5	100
BnaC06g32520D	cellular organisms	1	100
BnaC06g32530D	Eukaryota	2	92
BnaC06g32540D	Eukaryota	2	100
BnaC06g32550D	Eukaryota	2	100
BnaC06g32560D	Viridiplantae	3	100
BnaC06g32570D	Eukaryota	2	92
BnaC06g32580D	cellular organisms	1	100
BnaC06g32590D	cellular organisms	1	93
BnaC06g32600D	Viridiplantae	3	100
BnaC06g32610D	cellular organisms	1	100
BnaC06g32620D	Eukaryota	2	100
BnaC06g32630D	cellular organisms	1	100
BnaC06g32640D	Eukaryota	2	100
BnaC06g32650D	Brassiceae	14	100
BnaC06g32660D	Eukaryota	2	100
BnaC06g32670D	cellular organisms	1	100
BnaC06g32680D	Eukaryota	2	100
BnaC06g32690D	cellular organisms	1	100
BnaC06g32700D	Eukaryota	2	100
BnaC06g32710D	Tracheophyta	5	100
BnaC06g32720D	cellular organisms	1	93
BnaC06g32730D	Eukaryota	2	85
BnaC06g32740D	cellular organisms	1	100
BnaC06g32750D	Embryophyta	4	100
BnaC06g32760D	Eukaryota	2	92
BnaC06g32770D	cellular organisms	1	100
BnaC06g32780D	Eukaryota	2	100
BnaC06g32790D	cellular organisms	1	100
BnaC06g32800D	Eukaryota	2	100
BnaC06g32810D	cellular organisms	1	100
BnaC06g32820D	Eukaryota	2	100
BnaC06g32830D	Embryophyta	4	100
BnaC06g32840D	Tracheophyta	5	90
BnaC06g32850D	cellular organisms	1	100
BnaC06g32860D	Embryophyta	4	100
BnaC06g32870D	cellular organisms	1	100
BnaC06g32880D	cellular organisms	1	93
BnaC06g32890D	Eukaryota	2	100
BnaC06g32900D	Pentapetalae	9	71
BnaC06g32910D	Pentapetalae	9	100
BnaC06g32920D	cellular organisms	1	100
BnaC06g32930D	Pentapetalae	9	85
BnaC06g32940D	Embryophyta	4	100
BnaC06g32950D	cellular organisms	1	100
BnaC06g32960D	Eukaryota	2	92
BnaC06g32970D	cellular organisms	1	100
BnaC06g32980D	Brassica napus	16	100
BnaC06g32990D	Magnoliopsida	7	100
BnaC06g33000D	cellular organisms	1	100
BnaC06g33010D	cellular organisms	1	100
BnaC06g33020D	cellular organisms	1	86
BnaC06g33030D	cellular organisms	1	86
BnaC06g33040D	Embryophyta	4	100
BnaC06g33050D	Viridiplantae	3	92
BnaC06g33060D	Spermatophyta	6	90
BnaC06g33070D	cellular organisms	1	100
BnaC06g33080D	Brassicaceae	13	100
BnaC06g33090D	Brassica napus	16	100
BnaC06g33100D	Viridiplantae	3	100
BnaC06g33110D	Embryophyta	4	100
BnaC06g33120D	Embryophyta	4	100
BnaC06g33130D	Viridiplantae	3	100
BnaC06g33140D	Eukaryota	2	100
BnaC06g33150D	Embryophyta	4	100
BnaC06g33160D	Eukaryota	2	100
BnaC06g33170D	cellular organisms	1	100
BnaC06g33180D	Viridiplantae	3	100
BnaC06g33190D	Embryophyta	4	83
BnaC06g33200D	cellular organisms	1	100
BnaC06g33210D	cellular organisms	1	100
BnaC06g33220D	Eukaryota	2	100
BnaC06g33230D	Eukaryota	2	92
BnaC06g33240D	cellular organisms	1	100
BnaC06g33250D	Embryophyta	4	100
BnaC06g33260D	Eukaryota	2	100
BnaC06g33270D	Embryophyta	4	100
BnaC06g33280D	Pentapetalae	9	100
BnaC06g33290D	Eukaryota	2	100
BnaC06g33300D	Pentapetalae	9	71
BnaC06g33310D	Eukaryota	2	100
BnaC06g33320D	Magnoliopsida	7	100
BnaC06g33330D	Brassicaceae	13	100
BnaC06g33340D	Eukaryota	2	100
BnaC06g33350D	Eukaryota	2	100
BnaC06g33360D	Brassica napus	16	100
BnaC06g33370D	Brassica napus	16	100
BnaC06g33380D	Brassica napus	16	100
BnaC06g33390D	Mesangiospermae	8	87
BnaC06g33400D	Mesangiospermae	8	62
BnaC06g33410D	Mesangiospermae	8	100
BnaC06g33420D	Brassica napus	16	100
BnaC06g33430D	Brassicaceae	13	100
BnaC06g33440D	Brassicaceae	13	100
BnaC06g33450D	Brassicaceae	13	100
BnaC06g33460D	Brassicaceae	13	100
BnaC06g33470D	Brassicales	12	100
BnaC06g33480D	Tracheophyta	5	100
BnaC06g33490D	Pentapetalae	9	71
BnaC06g33500D	Embryophyta	4	100
BnaC06g33510D	Brassicaceae	13	100
BnaC06g33520D	Eukaryota	2	100
BnaC06g33530D	Eukaryota	2	100
BnaC06g33540D	cellular organisms	1	100
BnaC06g33550D	cellular organisms	1	100
BnaC06g33560D	Eukaryota	2	100
BnaC06g33570D	Eukaryota	2	100
BnaC06g33580D	cellular organisms	1	100
BnaC06g33590D	Eukaryota	2	100
BnaC06g33600D	Mesangiospermae	8	100
BnaC06g33610D	cellular organisms	1	100
BnaC06g33620D	Embryophyta	4	100
BnaC06g33630D	Eukaryota	2	100
BnaC06g33640D	Magnoliopsida	7	100
BnaC06g33650D	Eukaryota	2	100
BnaC06g33660D	Magnoliopsida	7	100
BnaC06g33670D	Embryophyta	4	100
BnaC06g33680D	cellular organisms	1	86
BnaC06g33690D	Brassica napus	16	100
BnaC06g33700D	Brassica napus	16	100
BnaC06g33710D	Embryophyta	4	100
BnaC06g33720D	Spermatophyta	6	100
BnaC06g33730D	cellular organisms	1	100
BnaC06g33740D	Brassica napus	16	100
BnaC06g33750D	Eukaryota	2	100
BnaC06g33760D	Brassicaceae	13	100
BnaC06g33770D	cellular organisms	1	100
BnaC06g33780D	Viridiplantae	3	100
BnaC06g33790D	cellular organisms	1	100
BnaC06g33800D	Eukaryota	2	100
BnaC06g33810D	cellular organisms	1	100
BnaC06g33820D	rosids	10	100
BnaC06g33830D	Embryophyta	4	100
BnaC06g33840D	cellular organisms	1	100
BnaC06g33850D	cellular organisms	1	100
BnaC06g33860D	cellular organisms	1	100
BnaC06g33870D	cellular organisms	1	100
BnaC06g33880D	Eukaryota	2	100
BnaC06g33890D	Eukaryota	2	100
BnaC06g33900D	cellular organisms	1	100
BnaC06g33910D	cellular organisms	1	100
BnaC06g33920D	Mesangiospermae	8	100
BnaC06g33930D	Magnoliopsida	7	100
BnaC06g33940D	Eukaryota	2	100
BnaC06g33950D	Eukaryota	2	100
BnaC06g33960D	Brassicales	12	100
BnaC06g33970D	Magnoliopsida	7	77
BnaC06g33980D	Eukaryota	2	100
BnaC06g33990D	Magnoliopsida	7	100
BnaC06g34000D	Embryophyta	4	100
BnaC06g34010D	Embryophyta	4	91
BnaC06g34020D	Magnoliopsida	7	100
BnaC06g34030D	cellular organisms	1	80
BnaC06g34040D	Embryophyta	4	91
BnaC06g34050D	cellular organisms	1	93
BnaC06g34060D	Embryophyta	4	91
BnaC06g34070D	cellular organisms	1	80
BnaC06g34080D	Embryophyta	4	91
BnaC06g34090D	cellular organisms	1	100
BnaC06g34100D	cellular organisms	1	100
BnaC06g34110D	Eukaryota	2	100
BnaC06g34120D	Viridiplantae	3	100
BnaC06g34130D	cellular organisms	1	100
BnaC06g34140D	Eukaryota	2	100
BnaC06g34150D	Embryophyta	4	100
BnaC06g34160D	cellular organisms	1	100
BnaC06g34170D	Magnoliopsida	7	100
BnaC06g34180D	Spermatophyta	6	100
BnaC06g34190D	Magnoliopsida	7	100
BnaC06g34200D	Magnoliopsida	7	100
BnaC06g34210D	Magnoliopsida	7	100
BnaC06g34220D	Brassica	15	100
BnaC06g34230D	Mesangiospermae	8	100
BnaC06g34240D	Mesangiospermae	8	87
BnaC06g34250D	Magnoliopsida	7	100
BnaC06g34260D	cellular organisms	1	100
BnaC06g34270D	Eukaryota	2	100
BnaC06g34280D	Eukaryota	2	85
BnaC06g34290D	Spermatophyta	6	100
BnaC06g34300D	cellular organisms	1	100
BnaC06g34310D	Embryophyta	4	100
BnaC06g34320D	Embryophyta	4	100
BnaC06g34330D	cellular organisms	1	100
BnaC06g34340D	Eukaryota	2	92
BnaC06g34350D	Spermatophyta	6	100
BnaC06g34360D	Eukaryota	2	100
BnaC06g34370D	Eukaryota	2	100
BnaC06g34380D	cellular organisms	1	100
BnaC06g34390D	cellular organisms	1	100
BnaC06g34400D	cellular organisms	1	100
BnaC06g34410D	Brassica napus	16	100
BnaC06g34420D	cellular organisms	1	93
BnaC06g34430D	cellular organisms	1	100
BnaC06g34440D	cellular organisms	1	100
BnaC06g34450D	cellular organisms	1	100
BnaC06g34460D	cellular organisms	1	100
BnaC06g34470D	cellular organisms	1	100
BnaC06g34480D	cellular organisms	1	93
BnaC06g34490D	cellular organisms	1	100
BnaC06g34500D	cellular organisms	1	100
BnaC06g34510D	malvids	11	100
BnaC06g34520D	Embryophyta	4	100
BnaC06g34530D	Eukaryota	2	57
BnaC06g34540D	Pentapetalae	9	85
BnaC06g34550D	Embryophyta	4	100
BnaC06g34560D	Eukaryota	2	100
BnaC06g34570D	Embryophyta	4	100
BnaC06g34580D	cellular organisms	1	100
BnaC06g34590D	Mesangiospermae	8	87
BnaC06g34600D	cellular organisms	1	100
BnaC06g34610D	Eukaryota	2	100
BnaC06g34620D	Eukaryota	2	100
BnaC06g34630D	Embryophyta	4	100
BnaC06g34640D	Eukaryota	2	100
BnaC06g34650D	Absent from the DIAMOND/MMseqs2 results	NA	NA
BnaC06g34660D	Eukaryota	2	100
BnaC06g34670D	cellular organisms	1	100
BnaC06g34680D	Embryophyta	4	100
BnaC06g34690D	Viridiplantae	3	100
BnaC06g34700D	Spermatophyta	6	100
BnaC06g34710D	Eukaryota	2	100
BnaC06g34720D	Eukaryota	2	100
BnaC06g34730D	Tracheophyta	5	100
BnaC06g34740D	Eukaryota	2	100
BnaC06g34750D	Embryophyta	4	91
BnaC06g34760D	Eukaryota	2	92
BnaC06g34770D	cellular organisms	1	100
BnaC06g34780D	Magnoliopsida	7	100
BnaC06g34790D	Eukaryota	2	100
BnaC06g34800D	Brassicaceae	13	100
BnaC06g34810D	Mesangiospermae	8	100
BnaC06g34820D	cellular organisms	1	100
BnaC06g34830D	Brassica napus	16	100
BnaC06g34840D	rosids	10	83
BnaC06g34850D	cellular organisms	1	100
BnaC06g34860D	cellular organisms	1	100
BnaC06g34870D	cellular organisms	1	100
BnaC06g34880D	cellular organisms	1	100
BnaC06g34890D	Magnoliopsida	7	100
BnaC06g34900D	Eukaryota	2	100
BnaC06g34910D	Eukaryota	2	100
BnaC06g34920D	Brassica napus	16	100
BnaC06g34930D	cellular organisms	1	86
BnaC06g34940D	Mesangiospermae	8	100
BnaC06g34950D	Embryophyta	4	100
BnaC06g34960D	Magnoliopsida	7	100
BnaC06g34970D	cellular organisms	1	86
BnaC06g34980D	Brassicaceae	13	100
BnaC06g34990D	cellular organisms	1	86
BnaC06g35000D	cellular organisms	1	86
BnaC06g35010D	cellular organisms	1	100
BnaC06g35020D	Tracheophyta	5	100
BnaC06g35030D	cellular organisms	1	100
BnaC06g35040D	Eukaryota	2	100
BnaC06g35050D	Mesangiospermae	8	100
BnaC06g35060D	Eukaryota	2	100
BnaC06g35070D	Eukaryota	2	100
BnaC06g35080D	Magnoliopsida	7	100
BnaC06g35090D	Spermatophyta	6	100
BnaC06g35100D	Magnoliopsida	7	100
BnaC06g35110D	Pentapetalae	9	100
BnaC06g35120D	Mesangiospermae	8	75
BnaC06g35130D	Magnoliopsida	7	100
BnaC06g35140D	Mesangiospermae	8	87
BnaC06g35150D	Brassica napus	16	100
BnaC06g35160D	cellular organisms	1	100
BnaC06g35170D	Magnoliopsida	7	100
BnaC06g35180D	cellular organisms	1	100
BnaC06g35190D	Eukaryota	2	100
BnaC06g35200D	cellular organisms	1	100
BnaC06g35210D	cellular organisms	1	100
BnaC06g35220D	cellular organisms	1	100
BnaC06g35230D	cellular organisms	1	100
BnaC06g35240D	Magnoliopsida	7	100
BnaC06g35250D	cellular organisms	1	100
BnaC06g35260D	Eukaryota	2	85
BnaC06g35270D	cellular organisms	1	100
BnaC06g35280D	Eukaryota	2	92
BnaC06g35290D	Embryophyta	4	100
BnaC06g35300D	Eukaryota	2	92
BnaC06g35310D	cellular organisms	1	80
BnaC06g35320D	Absent from the DIAMOND/MMseqs2 results	NA	NA
BnaC06g35330D	Eukaryota	2	100
BnaC06g35340D	Eukaryota	2	100
BnaC06g35350D	Eukaryota	2	100
BnaC06g35360D	Brassica napus	16	100
BnaC06g35370D	Brassica napus	16	100
BnaC06g35380D	cellular organisms	1	100
BnaC06g35390D	Embryophyta	4	91
BnaC06g35400D	Brassicaceae	13	100
BnaC06g35410D	cellular organisms	1	100
BnaC06g35420D	Eukaryota	2	100
BnaC06g35430D	Spermatophyta	6	100
BnaC06g35440D	Eukaryota	2	92
BnaC06g35450D	Viridiplantae	3	100
BnaC06g35460D	Brassica napus	16	100
BnaC06g35470D	Embryophyta	4	91
BnaC06g35480D	cellular organisms	1	93
BnaC06g35490D	cellular organisms	1	100
BnaC06g35500D	Eukaryota	2	92
BnaC06g35510D	Eukaryota	2	100
BnaC06g35520D	Brassica napus	16	100
BnaC06g35530D	Embryophyta	4	100
BnaC06g35540D	cellular organisms	1	100
BnaC06g35550D	Viridiplantae	3	100
BnaC06g35560D	cellular organisms	1	100
BnaC06g35570D	Embryophyta	4	100
BnaC06g35580D	Embryophyta	4	100
BnaC06g35590D	cellular organisms	1	100
BnaC06g35600D	Brassica napus	16	100
BnaC06g35610D	cellular organisms	1	93
BnaC06g35620D	cellular organisms	1	93
BnaC06g35630D	Eukaryota	2	100
BnaC06g35640D	Embryophyta	4	100
BnaC06g35650D	Embryophyta	4	100
BnaC06g35660D	Embryophyta	4	100
BnaC06g35670D	Magnoliopsida	7	100
BnaC06g35680D	Eukaryota	2	100
BnaC06g35690D	Embryophyta	4	91
BnaC06g35700D	cellular organisms	1	100
BnaC06g35710D	Spermatophyta	6	100
BnaC06g35720D	cellular organisms	1	100
BnaC06g35730D	Viridiplantae	3	100
BnaC06g35740D	Embryophyta	4	100
BnaC06g35750D	Embryophyta	4	100
BnaC06g35760D	cellular organisms	1	100
BnaC06g35770D	cellular organisms	1	100
BnaC06g35780D	Eukaryota	2	100
BnaC06g35790D	Eukaryota	2	100
BnaC06g35800D	cellular organisms	1	86
BnaC06g35810D	cellular organisms	1	100
BnaC06g35820D	Brassica napus	16	100
BnaC06g35830D	cellular organisms	1	93
BnaC06g35840D	cellular organisms	1	100
BnaC06g35850D	cellular organisms	1	100
BnaC06g35860D	Eukaryota	2	100
BnaC06g35870D	Brassicaceae	13	100
BnaC06g35880D	Embryophyta	4	100
BnaC06g35890D	cellular organisms	1	100
BnaC06g35900D	Eukaryota	2	100
BnaC06g35910D	cellular organisms	1	100
BnaC06g35920D	Embryophyta	4	100
BnaC06g35930D	Embryophyta	4	75
BnaC06g35940D	Eukaryota	2	100
BnaC06g35950D	Embryophyta	4	100
BnaC06g35960D	Brassicaceae	13	100
BnaC06g35970D	cellular organisms	1	100
BnaC06g35980D	cellular organisms	1	100
BnaC06g35990D	cellular organisms	1	100
BnaC06g36000D	Embryophyta	4	100
BnaC06g36010D	Eukaryota	2	100
BnaC06g36020D	Spermatophyta	6	100
BnaC06g36030D	cellular organisms	1	93
BnaC06g36040D	cellular organisms	1	93
BnaC06g36050D	cellular organisms	1	93
BnaC06g36060D	Brassicaceae	13	66
BnaC06g36070D	Brassicaceae	13	66
BnaC06g36080D	cellular organisms	1	93
BnaC06g36090D	cellular organisms	1	100
BnaC06g36100D	Eukaryota	2	100
BnaC06g36110D	Embryophyta	4	100
BnaC06g36120D	cellular organisms	1	100
BnaC06g36130D	rosids	10	100
BnaC06g36140D	cellular organisms	1	100
BnaC06g36150D	Brassica napus	16	100
BnaC06g36160D	Eukaryota	2	92
BnaC06g36170D	cellular organisms	1	100
BnaC06g36180D	Eukaryota	2	100
BnaC06g36190D	Eukaryota	2	100
BnaC06g36200D	Brassica	15	100
BnaC06g36210D	Eukaryota	2	100
BnaC06g36220D	cellular organisms	1	93
BnaC06g36230D	Mesangiospermae	8	100
BnaC06g36240D	Brassica napus	16	100
BnaC06g36250D	Spermatophyta	6	100
BnaC06g36260D	Eukaryota	2	100
BnaC06g36270D	Magnoliopsida	7	100
BnaC06g36280D	Spermatophyta	6	100
BnaC06g36290D	Embryophyta	4	100
BnaC06g36300D	Embryophyta	4	100
BnaC06g36310D	cellular organisms	1	100
BnaC06g36320D	cellular organisms	1	100
BnaC06g36330D	Eukaryota	2	100
BnaC06g36340D	cellular organisms	1	100
BnaC06g36350D	Embryophyta	4	100
BnaC06g36360D	Eukaryota	2	100
BnaC06g36370D	Eukaryota	2	92
BnaC06g36380D	Pentapetalae	9	100
BnaC06g36390D	Spermatophyta	6	100
BnaC06g36400D	Pentapetalae	9	100
BnaC06g36410D	Tracheophyta	5	100
BnaC06g36420D	Eukaryota	2	100
BnaC06g36430D	Brassica napus	16	100
BnaC06g36440D	cellular organisms	1	93
BnaC06g36450D	Brassicaceae	13	100
BnaC06g36460D	Eukaryota	2	100
BnaC06g36470D	cellular organisms	1	100
BnaC06g36480D	Spermatophyta	6	100
BnaC06g36490D	Mesangiospermae	8	100
BnaC06g36500D	cellular organisms	1	100
BnaC06g36510D	Brassicaceae	13	100
BnaC06g36520D	Brassica napus	16	100
BnaC06g36530D	Spermatophyta	6	90
BnaC06g36540D	cellular organisms	1	100
BnaC06g36550D	Eukaryota	2	100
BnaC06g36560D	Eukaryota	2	100
BnaC06g36570D	Mesangiospermae	8	100
BnaC06g36580D	cellular organisms	1	93
BnaC06g36590D	cellular organisms	1	93
BnaC06g36600D	Eukaryota	2	100
BnaC06g36610D	Pentapetalae	9	100
BnaC06g36620D	Eukaryota	2	100
BnaC06g36630D	Eukaryota	2	100
BnaC06g36640D	cellular organisms	1	93
BnaC06g36650D	Brassica napus	16	100
BnaC06g36660D	cellular organisms	1	100
BnaC06g36670D	cellular organisms	1	100
BnaC06g36680D	cellular organisms	1	100
BnaC06g36690D	Embryophyta	4	100
BnaC06g36700D	Brassicaceae	13	100
BnaC06g36710D	Mesangiospermae	8	100
BnaC06g36720D	Eukaryota	2	100
BnaC06g36730D	Brassicales	12	100
BnaC06g36740D	Magnoliopsida	7	100
BnaC06g36750D	cellular organisms	1	100
BnaC06g36760D	cellular organisms	1	100
BnaC06g36770D	cellular organisms	1	100
BnaC06g36780D	Eukaryota	2	100
BnaC06g36790D	cellular organisms	1	100
BnaC06g36800D	cellular organisms	1	100
BnaC06g36810D	cellular organisms	1	100
BnaC06g36820D	Brassica napus	16	100
BnaC06g36830D	cellular organisms	1	100
BnaC06g36840D	Brassica napus	16	100
BnaC06g36850D	cellular organisms	1	100
BnaC06g36860D	cellular organisms	1	100
BnaC06g36870D	cellular organisms	1	100
BnaC06g36880D	Pentapetalae	9	85
BnaC06g36890D	Tracheophyta	5	100
BnaC06g36900D	Eukaryota	2	92
BnaC06g36910D	Magnoliopsida	7	100
BnaC06g36920D	Magnoliopsida	7	100
BnaC06g36930D	Brassiceae	14	100
BnaC06g36940D	Brassicaceae	13	100
BnaC06g36950D	Magnoliopsida	7	100
BnaC06g36960D	Embryophyta	4	100
BnaC06g36970D	Eukaryota	2	92
BnaC06g36980D	Embryophyta	4	100
BnaC06g36990D	Eukaryota	2	92
BnaC06g37000D	Eukaryota	2	100
BnaC06g37010D	Eukaryota	2	71
BnaC06g37020D	Tracheophyta	5	81
BnaC06g37030D	cellular organisms	1	100
BnaC06g37040D	Mesangiospermae	8	100
BnaC06g37050D	Eukaryota	2	100
BnaC06g37060D	Brassicales	12	100
BnaC06g37070D	Eukaryota	2	100
BnaC06g37080D	Eukaryota	2	100
BnaC06g37090D	cellular organisms	1	100
BnaC06g37100D	cellular organisms	1	100
BnaC06g37110D	Eukaryota	2	100
BnaC06g37120D	Brassica napus	16	100
BnaC06g37130D	Eukaryota	2	100
BnaC06g37140D	Eukaryota	2	100
BnaC06g37150D	Viridiplantae	3	100
BnaC06g37160D	Eukaryota	2	100
BnaC06g37170D	Embryophyta	4	100
BnaC06g37180D	cellular organisms	1	100
BnaC06g37190D	cellular organisms	1	100
BnaC06g37200D	cellular organisms	1	100
BnaC06g37210D	Embryophyta	4	100
BnaC06g37220D	Absent from the DIAMOND/MMseqs2 results	NA	NA
BnaC06g37230D	cellular organisms	1	100
BnaC06g37240D	Embryophyta	4	100
BnaC06g37250D	cellular organisms	1	100
BnaC06g37260D	Viridiplantae	3	100
BnaC06g37270D	cellular organisms	1	100
BnaC06g37280D	cellular organisms	1	100
BnaC06g37290D	cellular organisms	1	93
BnaC06g37300D	Embryophyta	4	100
BnaC06g37310D	Brassica napus	16	100
BnaC06g37320D	Brassiceae	14	100
BnaC06g37330D	Eukaryota	2	100
BnaC06g37340D	Eukaryota	2	100
BnaC06g37350D	Embryophyta	4	100
BnaC06g37360D	cellular organisms	1	100
BnaC06g37370D	Brassicaceae	13	33
BnaC06g37380D	cellular organisms	1	100
BnaC06g37390D	cellular organisms	1	100
BnaC06g37400D	Eukaryota	2	100
BnaC06g37410D	Pentapetalae	9	85
BnaC06g37420D	cellular organisms	1	100
BnaC06g37430D	Viridiplantae	3	100
BnaC06g37440D	Eukaryota	2	100
BnaC06g37450D	Mesangiospermae	8	100
BnaC06g37460D	cellular organisms	1	100
BnaC06g37470D	Eukaryota	2	100
BnaC06g37480D	cellular organisms	1	100
BnaC06g37490D	Eukaryota	2	100
BnaC06g37500D	Embryophyta	4	100
BnaC06g37510D	Eukaryota	2	100
BnaC06g37520D	Brassica napus	16	100
BnaC06g37530D	cellular organisms	1	100
BnaC06g37540D	cellular organisms	1	100
BnaC06g37550D	Mesangiospermae	8	62
BnaC06g37560D	Pentapetalae	9	100
BnaC06g37570D	Mesangiospermae	8	87
BnaC06g37580D	cellular organisms	1	100
BnaC06g37590D	Spermatophyta	6	100
BnaC06g37600D	Brassicaceae	13	100
BnaC06g37610D	cellular organisms	1	100
BnaC06g37620D	cellular organisms	1	100
BnaC06g37630D	cellular organisms	1	100
BnaC06g37640D	Eukaryota	2	92
BnaC06g37650D	Brassicaceae	13	100
BnaC06g37660D	Brassica napus	16	100
BnaC06g37670D	Eukaryota	2	100
BnaC06g37680D	cellular organisms	1	100
BnaC06g37690D	Brassica napus	16	100
BnaC06g37700D	rosids	10	50
BnaC06g37710D	Brassicaceae	13	66
BnaC06g37720D	Pentapetalae	9	100
BnaC06g37730D	Mesangiospermae	8	100
BnaC06g37740D	Brassicales	12	100
BnaC06g37750D	Brassicaceae	13	66
BnaC06g37760D	Brassica napus	16	100
BnaC06g37770D	Eukaryota	2	100
BnaC06g37780D	Magnoliopsida	7	100
BnaC06g37790D	cellular organisms	1	93
BnaC06g37800D	Embryophyta	4	100
BnaC06g37810D	cellular organisms	1	100
BnaC06g37820D	cellular organisms	1	100
BnaC06g37830D	Viridiplantae	3	100
BnaC06g37840D	Eukaryota	2	100
BnaC06g37850D	Eukaryota	2	92
BnaC06g37860D	cellular organisms	1	100
BnaC06g37870D	Viridiplantae	3	100
BnaC06g37880D	Viridiplantae	3	100
BnaC06g37890D	Viridiplantae	3	100
BnaC06g37900D	Viridiplantae	3	100
BnaC06g37910D	Eukaryota	2	100
BnaC06g37920D	Viridiplantae	3	100
BnaC06g37930D	Brassica napus	16	100
BnaC06g37940D	cellular organisms	1	100
BnaC06g37950D	Eukaryota	2	100
BnaC06g37960D	cellular organisms	1	100
BnaC06g37970D	Eukaryota	2	100
BnaC06g37980D	Embryophyta	4	100
BnaC06g37990D	cellular organisms	1	100
BnaC06g38000D	cellular organisms	1	100
BnaC06g38010D	cellular organisms	1	100
BnaC06g38020D	Embryophyta	4	100
BnaC06g38030D	Eukaryota	2	100
BnaC06g38040D	cellular organisms	1	100
BnaC06g38050D	Embryophyta	4	100
BnaC06g38060D	cellular organisms	1	100
BnaC06g38070D	Eukaryota	2	100
BnaC06g38080D	Eukaryota	2	100
BnaC06g38090D	Eukaryota	2	100
BnaC06g38100D	Brassica napus	16	100
BnaC06g38110D	Brassica napus	16	100
BnaC06g38120D	Eukaryota	2	100
BnaC06g38130D	Mesangiospermae	8	100
BnaC06g38140D	Eukaryota	2	100
BnaC06g38150D	cellular organisms	1	100
BnaC06g38160D	Embryophyta	4	100
BnaC06g38170D	Brassiceae	14	50
BnaC06g38180D	Brassica	15	100
BnaC06g38190D	cellular organisms	1	86
BnaC06g38200D	cellular organisms	1	100
BnaC06g38210D	cellular organisms	1	100
BnaC06g38220D	Embryophyta	4	100
BnaC06g38230D	Eukaryota	2	100
BnaC06g38240D	cellular organisms	1	100
BnaC06g38250D	Viridiplantae	3	100
BnaC06g38260D	Tracheophyta	5	100
BnaC06g38270D	cellular organisms	1	100
BnaC06g38280D	Eukaryota	2	100
BnaC06g38290D	cellular organisms	1	100
BnaC06g38300D	cellular organisms	1	100
BnaC06g38310D	malvids	11	100
BnaC06g38320D	Embryophyta	4	100
BnaC06g38330D	Eukaryota	2	100
BnaC06g38340D	Eukaryota	2	100
BnaC06g38350D	cellular organisms	1	100
BnaC06g38360D	Embryophyta	4	100
BnaC06g38370D	Spermatophyta	6	100
BnaC06g38380D	cellular organisms	1	100
BnaC06g38390D	Embryophyta	4	100
BnaC06g38400D	Brassica napus	16	100
BnaC06g38410D	Embryophyta	4	100
BnaC06g38420D	Embryophyta	4	100
BnaC06g38430D	Viridiplantae	3	100
BnaC06g38440D	cellular organisms	1	100
BnaC06g38450D	Eukaryota	2	100
BnaC06g38460D	Eukaryota	2	100
BnaC06g38470D	cellular organisms	1	100
BnaC06g38480D	cellular organisms	1	100
BnaC06g38490D	Brassica napus	16	100
BnaC06g38500D	cellular organisms	1	100
BnaC06g38510D	Embryophyta	4	100
BnaC06g38520D	Magnoliopsida	7	100
BnaC06g38530D	cellular organisms	1	100
BnaC06g38540D	cellular organisms	1	100
BnaC06g38550D	cellular organisms	1	100
BnaC06g38560D	Magnoliopsida	7	100
BnaC06g38570D	Eukaryota	2	100
BnaC06g38580D	Viridiplantae	3	100
BnaC06g38590D	Eukaryota	2	100
BnaC06g38600D	cellular organisms	1	100
BnaC06g38610D	Brassica napus	16	100
BnaC06g38620D	Embryophyta	4	100
BnaC06g38630D	Spermatophyta	6	100
BnaC06g38640D	cellular organisms	1	100
BnaC06g38650D	cellular organisms	1	100
BnaC06g38660D	Eukaryota	2	100
BnaC06g38670D	Magnoliopsida	7	100
BnaC06g38680D	Magnoliopsida	7	100
BnaC06g38690D	Eukaryota	2	100
BnaC06g38700D	cellular organisms	1	100
BnaC06g38710D	cellular organisms	1	100
BnaC06g38720D	Eukaryota	2	100
BnaC06g38730D	Eukaryota	2	92
BnaC06g38740D	Embryophyta	4	100
BnaC06g38750D	Brassica	15	100
BnaC06g38760D	cellular organisms	1	100
BnaC06g38770D	cellular organisms	1	100
BnaC06g38780D	cellular organisms	1	100
BnaC06g38790D	cellular organisms	1	100
BnaC06g38800D	Eukaryota	2	100
BnaC06g38810D	Mesangiospermae	8	100
BnaC06g38820D	cellular organisms	1	93
BnaC06g38830D	cellular organisms	1	93
BnaC06g38840D	cellular organisms	1	93
BnaC06g38850D	cellular organisms	1	93
BnaC06g38860D	Eukaryota	2	92
BnaC06g38870D	cellular organisms	1	100
BnaC06g38880D	cellular organisms	1	100
BnaC06g38890D	Magnoliopsida	7	100
BnaC06g38900D	Eukaryota	2	100
BnaC06g38910D	cellular organisms	1	100
BnaC06g38920D	cellular organisms	1	100
BnaC06g38930D	Magnoliopsida	7	100
BnaC06g38940D	cellular organisms	1	100
BnaC06g38950D	Embryophyta	4	100
BnaC06g38960D	cellular organisms	1	100
BnaC06g38970D	cellular organisms	1	100
BnaC06g38980D	cellular organisms	1	100
BnaC06g38990D	cellular organisms	1	100
BnaC06g39000D	cellular organisms	1	100
BnaC06g39010D	cellular organisms	1	100
BnaC06g39020D	Viridiplantae	3	100
BnaC06g39030D	cellular organisms	1	100
BnaC06g39040D	cellular organisms	1	100
BnaC06g39050D	cellular organisms	1	100
BnaC06g39060D	Eukaryota	2	100
BnaC06g39070D	Brassicaceae	13	100
BnaC06g39080D	Eukaryota	2	100
BnaC06g39090D	Eukaryota	2	100
BnaC06g39100D	Embryophyta	4	100
BnaC06g39110D	Spermatophyta	6	100
BnaC06g39120D	Magnoliopsida	7	100
BnaC06g39130D	Magnoliopsida	7	100
BnaC06g39140D	Brassicales	12	100
BnaC06g39150D	Mesangiospermae	8	100
BnaC06g39160D	Brassica napus	16	100
BnaC06g39170D	Spermatophyta	6	100
BnaC06g39180D	Spermatophyta	6	90
BnaC06g39190D	Eukaryota	2	100
BnaC06g39200D	cellular organisms	1	93
BnaC06g39210D	Eukaryota	2	100
BnaC06g39220D	cellular organisms	1	100
BnaC06g39230D	Brassica napus	16	100
BnaC06g39240D	Eukaryota	2	92
BnaC06g39250D	Embryophyta	4	100
BnaC06g39260D	cellular organisms	1	100
BnaC06g39270D	Brassica	15	100
BnaC06g39280D	Embryophyta	4	100
BnaC06g39290D	Eukaryota	2	100
BnaC06g39300D	Embryophyta	4	100
BnaC06g39310D	Brassica napus	16	100
BnaC06g39320D	Spermatophyta	6	100
BnaC06g39330D	cellular organisms	1	100
BnaC06g39340D	cellular organisms	1	100
BnaC06g39350D	cellular organisms	1	100
BnaC06g39360D	cellular organisms	1	100
BnaC06g39370D	cellular organisms	1	100
BnaC06g39380D	cellular organisms	1	100
BnaC06g39390D	cellular organisms	1	100
BnaC06g39400D	cellular organisms	1	93
BnaC06g39410D	Eukaryota	2	100
BnaC06g39420D	cellular organisms	1	100
BnaC06g39430D	Eukaryota	2	100
BnaC06g39440D	cellular organisms	1	100
BnaC06g39450D	Viridiplantae	3	100
BnaC06g39460D	Spermatophyta	6	100
BnaC06g39470D	Eukaryota	2	92
BnaC06g39480D	Tracheophyta	5	90
BnaC06g39490D	Eukaryota	2	100
BnaC06g39500D	Brassica napus	16	100
BnaC06g39510D	Eukaryota	2	92
BnaC06g39520D	Embryophyta	4	100
BnaC06g39530D	Viridiplantae	3	100
BnaC06g39540D	Eukaryota	2	100
BnaC06g39550D	Tracheophyta	5	100
BnaC06g39560D	cellular organisms	1	100
BnaC06g39570D	Eukaryota	2	100
BnaC06g39580D	Eukaryota	2	100
BnaC06g39590D	cellular organisms	1	100
BnaC06g39600D	Brassica	15	100
BnaC06g39610D	cellular organisms	1	100
BnaC06g39620D	Eukaryota	2	85
BnaC06g39630D	Spermatophyta	6	100
BnaC06g39640D	cellular organisms	1	100
BnaC06g39650D	Embryophyta	4	100
BnaC06g39660D	cellular organisms	1	93
BnaC06g39670D	Absent from the DIAMOND/MMseqs2 results	NA	NA
BnaC06g39680D	Eukaryota	2	100
BnaC06g39690D	Eukaryota	2	100
BnaC06g39700D	cellular organisms	1	100
BnaC06g39710D	Brassica napus	16	100
BnaC06g39720D	cellular organisms	1	100
BnaC06g39730D	cellular organisms	1	100
BnaC06g39740D	cellular organisms	1	100
BnaC06g39750D	cellular organisms	1	100
BnaC06g39760D	cellular organisms	1	100
BnaC06g39770D	Eukaryota	2	100
BnaC06g39780D	Viridiplantae	3	92
BnaC06g39790D	cellular organisms	1	100
BnaC06g39800D	Magnoliopsida	7	100
BnaC06g39810D	cellular organisms	1	93
BnaC06g39820D	cellular organisms	1	100
BnaC06g39830D	Possible contamination or HGT	NA	20
BnaC06g39840D	Tracheophyta	5	100
BnaC06g39850D	Eukaryota	2	100
BnaC06g39860D	cellular organisms	1	100
BnaC06g39870D	cellular organisms	1	93
BnaC06g39880D	cellular organisms	1	100
BnaC06g39890D	Eukaryota	2	92
BnaC06g39900D	cellular organisms	1	100
BnaC06g39910D	cellular organisms	1	100
BnaC06g39920D	cellular organisms	1	100
BnaC06g39930D	cellular organisms	1	93
BnaC06g39940D	Embryophyta	4	100
BnaC06g39950D	cellular organisms	1	100
BnaC06g39960D	Viridiplantae	3	100
BnaC06g39970D	cellular organisms	1	100
BnaC06g39980D	Eukaryota	2	100
BnaC06g39990D	cellular organisms	1	100
BnaC06g40000D	Tracheophyta	5	100
BnaC06g40010D	cellular organisms	1	100
BnaC06g40020D	cellular organisms	1	100
BnaC06g40030D	cellular organisms	1	100
BnaC06g40040D	Eukaryota	2	100
BnaC06g40050D	cellular organisms	1	100
BnaC06g40060D	Eukaryota	2	100
BnaC06g40070D	cellular organisms	1	100
BnaC06g40080D	Embryophyta	4	100
BnaC06g40090D	Brassica napus	16	100
BnaC06g40100D	Eukaryota	2	100
BnaC06g40110D	cellular organisms	1	100
BnaC06g40120D	Mesangiospermae	8	62
BnaC06g40130D	Eukaryota	2	100
BnaC06g40140D	Spermatophyta	6	100
BnaC06g40150D	Embryophyta	4	100
BnaC06g40160D	cellular organisms	1	100
BnaC06g40170D	Eukaryota	2	100
BnaC06g40180D	cellular organisms	1	100
BnaC06g40190D	cellular organisms	1	100
BnaC06g40200D	Eukaryota	2	100
BnaC06g40210D	Eukaryota	2	100
BnaC06g40220D	Mesangiospermae	8	87
BnaC06g40230D	Embryophyta	4	91
BnaC06g40240D	cellular organisms	1	100
BnaC06g40250D	Tracheophyta	5	100
BnaC06g40260D	Eukaryota	2	100
BnaC06g40270D	Eukaryota	2	92
BnaC06g40280D	Embryophyta	4	91
BnaC06g40290D	Eukaryota	2	100
BnaC06g40300D	Brassiceae	14	100
BnaC06g40310D	Brassicaceae	13	100
BnaC06g40320D	Spermatophyta	6	100
BnaC06g40330D	Eukaryota	2	100
BnaC06g40340D	cellular organisms	1	100
BnaC06g40350D	Magnoliopsida	7	100
BnaC06g40360D	Mesangiospermae	8	100
BnaC06g40370D	cellular organisms	1	100
BnaC06g40380D	Eukaryota	2	78
BnaC06g40390D	cellular organisms	1	100
BnaC06g40400D	Mesangiospermae	8	100
BnaC06g40410D	cellular organisms	1	100
BnaC06g40420D	cellular organisms	1	100
BnaC06g40430D	Tracheophyta	5	100
BnaC06g40440D	Embryophyta	4	100
BnaC06g40450D	Eukaryota	2	100
BnaC06g40460D	Spermatophyta	6	100
BnaC06g40470D	Eukaryota	2	100
BnaC06g40480D	rosids	10	100
BnaC06g40490D	Eukaryota	2	100
BnaC06g40500D	Eukaryota	2	100
BnaC06g40510D	cellular organisms	1	100
BnaC06g40520D	Absent from the DIAMOND/MMseqs2 results	NA	NA
BnaC06g40530D	cellular organisms	1	100
BnaC06g40540D	cellular organisms	1	100
BnaC06g40550D	cellular organisms	1	100
BnaC06g40560D	Eukaryota	2	85
BnaC06g40570D	cellular organisms	1	93
BnaC06g40580D	Eukaryota	2	100
BnaC06g40590D	Eukaryota	2	100
BnaC06g40600D	Embryophyta	4	100
BnaC06g40610D	cellular organisms	1	100
BnaC06g40620D	Eukaryota	2	100
BnaC06g40630D	cellular organisms	1	100
BnaC06g40640D	cellular organisms	1	100
BnaC06g40650D	cellular organisms	1	100
BnaC06g40660D	cellular organisms	1	100
BnaC06g40670D	Pentapetalae	9	71
BnaC06g40680D	Spermatophyta	6	100
BnaC06g40690D	Embryophyta	4	100
BnaC06g40700D	Spermatophyta	6	100
BnaC06g40710D	Brassica napus	16	100
BnaC06g40720D	Embryophyta	4	100
BnaC06g40730D	cellular organisms	1	100
BnaC06g40740D	Brassica	15	100
BnaC06g40750D	rosids	10	66
BnaC06g40760D	Eukaryota	2	100
BnaC06g40770D	Eukaryota	2	100
BnaC06g40780D	Absent from the DIAMOND/MMseqs2 results	NA	NA
BnaC06g40790D	Mesangiospermae	8	87
BnaC06g40800D	Eukaryota	2	92
BnaC06g40810D	cellular organisms	1	93
BnaC06g40820D	cellular organisms	1	100
BnaC06g40830D	Magnoliopsida	7	100
BnaC06g40840D	cellular organisms	1	100
BnaC06g40850D	Embryophyta	4	100
BnaC06g40860D	cellular organisms	1	100
BnaC06g40870D	Mesangiospermae	8	62
BnaC06g40880D	cellular organisms	1	93
BnaC06g40890D	cellular organisms	1	100
BnaC06g40900D	cellular organisms	1	100
BnaC06g40910D	Brassiceae	14	100
BnaC06g40920D	Brassiceae	14	100
BnaC06g40930D	Pentapetalae	9	57
BnaC06g40940D	Brassicales	12	100
BnaC06g40950D	Brassica napus	16	100
BnaC06g40960D	Brassicaceae	13	100
BnaC06g40970D	Brassica napus	16	100
BnaC06g40980D	Brassicaceae	13	100
BnaC06g40990D	Mesangiospermae	8	100
BnaC06g41000D	cellular organisms	1	100
BnaC06g41010D	Brassicales	12	100
BnaC06g41020D	Spermatophyta	6	90
BnaC06g41030D	Brassicaceae	13	100
BnaC06g41040D	Embryophyta	4	100
BnaC06g41050D	cellular organisms	1	93
BnaC06g41060D	Eukaryota	2	92
BnaC06g41070D	Viridiplantae	3	100
BnaC06g41080D	cellular organisms	1	93
BnaC06g41090D	Brassicaceae	13	66
BnaC06g41100D	Spermatophyta	6	100
BnaC06g41110D	cellular organisms	1	100
BnaC06g41120D	Embryophyta	4	100
BnaC06g41130D	Embryophyta	4	100
BnaC06g41140D	cellular organisms	1	100
BnaC06g41150D	cellular organisms	1	100
BnaC06g41160D	Spermatophyta	6	100
BnaC06g41170D	Brassica napus	16	100
BnaC06g41180D	Absent from the DIAMOND/MMseqs2 results	NA	NA
BnaC06g41190D	Viridiplantae	3	92
BnaC06g41200D	Eukaryota	2	100
BnaC06g41210D	Eukaryota	2	100
BnaC06g41220D	Embryophyta	4	100
BnaC06g41230D	Eukaryota	2	100
BnaC06g41240D	Eukaryota	2	92
BnaC06g41250D	cellular organisms	1	100
BnaC06g41260D	Viridiplantae	3	100
BnaC06g41270D	Eukaryota	2	100
BnaC06g41280D	cellular organisms	1	100
BnaC06g41290D	cellular organisms	1	100
BnaC06g41300D	cellular organisms	1	100
BnaC06g41310D	Magnoliopsida	7	100
BnaC06g41320D	Mesangiospermae	8	87
BnaC06g41330D	Pentapetalae	9	85
BnaC06g41340D	Brassica napus	16	100
BnaC06g41350D	Brassicaceae	13	100
BnaC06g41360D	Brassica	15	100
BnaC06g41370D	Brassicaceae	13	100
BnaC06g41380D	rosids	10	100
BnaC06g41390D	Brassicales	12	100
BnaC06g41400D	rosids	10	100
BnaC06g41410D	Magnoliopsida	7	100
BnaC06g41420D	Viridiplantae	3	100
BnaC06g41430D	Pentapetalae	9	100
BnaC06g41440D	Viridiplantae	3	100
BnaC06g41450D	cellular organisms	1	100
BnaC06g41460D	Viridiplantae	3	100
BnaC06g41470D	Brassiceae	14	100
BnaC06g41480D	Brassiceae	14	50
BnaC06g41490D	cellular organisms	1	100
BnaC06g41500D	Embryophyta	4	100
BnaC06g41510D	Brassica napus	16	100
BnaC06g41520D	Brassicaceae	13	100
BnaC06g41530D	Eukaryota	2	57
BnaC06g41540D	Brassiceae	14	100
BnaC06g41550D	Mesangiospermae	8	75
BnaC06g41560D	Tracheophyta	5	100
BnaC06g41570D	Mesangiospermae	8	100
BnaC06g41580D	Embryophyta	4	100
BnaC06g41590D	cellular organisms	1	100
BnaC06g41600D	cellular organisms	1	100
BnaC06g41610D	Brassicaceae	13	100
BnaC06g41620D	Brassicaceae	13	100
BnaC06g41630D	Viridiplantae	3	100
BnaC06g41640D	Mesangiospermae	8	100
BnaC06g41650D	cellular organisms	1	100
BnaC06g41660D	Brassicaceae	13	100
BnaC06g41670D	Brassica napus	16	100
BnaC06g41680D	Eukaryota	2	100
BnaC06g41690D	cellular organisms	1	100
BnaC06g41700D	Eukaryota	2	100
BnaC06g41710D	Eukaryota	2	100
BnaC06g41720D	cellular organisms	1	100
BnaC06g41730D	Brassica napus	16	100
BnaC06g41740D	Mesangiospermae	8	100
BnaC06g41750D	Brassica napus	16	100
BnaC06g41760D	cellular organisms	1	100
BnaC06g41770D	cellular organisms	1	100
BnaC06g41780D	Eukaryota	2	100
BnaC06g41790D	Eukaryota	2	100
BnaC06g41800D	Embryophyta	4	100
BnaC06g41810D	Brassica napus	16	100
BnaC06g41820D	Brassica napus	16	100
BnaC06g41830D	Spermatophyta	6	100
BnaC06g41840D	cellular organisms	1	100
BnaC06g41850D	Eukaryota	2	100
BnaC06g41860D	Brassica napus	16	100
BnaC06g41870D	cellular organisms	1	40
BnaC06g41880D	Eukaryota	2	100
BnaC06g41890D	cellular organisms	1	93
BnaC06g41900D	cellular organisms	1	100
BnaC06g41910D	Brassica napus	16	100
BnaC06g41920D	Embryophyta	4	100
BnaC06g41930D	Eukaryota	2	92
BnaC06g41940D	cellular organisms	1	93
BnaC06g41950D	cellular organisms	1	93
BnaC06g41960D	cellular organisms	1	100
BnaC06g41970D	Brassica napus	16	100
BnaC06g41980D	Eukaryota	2	100
BnaC06g41990D	Embryophyta	4	83
BnaC06g42000D	Brassicaceae	13	100
BnaC06g42010D	Mesangiospermae	8	75
BnaC06g42020D	Brassica napus	16	100
BnaC06g42030D	Brassiceae	14	100
BnaC06g42040D	Brassicaceae	13	100
BnaC06g42050D	Embryophyta	4	100
BnaC06g42060D	Eukaryota	2	92
BnaC06g42070D	cellular organisms	1	100
BnaC06g42080D	cellular organisms	1	86
BnaC06g42090D	Brassica napus	16	100
BnaC06g42100D	Possible contamination or HGT	NA	20
BnaC06g42110D	Brassica napus	16	100
BnaC06g42120D	Brassicaceae	13	100
BnaC06g42130D	Brassica napus	16	100
BnaC06g42140D	Brassica napus	16	100
BnaC06g42150D	Spermatophyta	6	100
BnaC06g42160D	Spermatophyta	6	100
BnaC06g42170D	Brassiceae	14	100
BnaC06g42180D	Eukaryota	2	100
BnaC06g42190D	Eukaryota	2	100
BnaC06g42200D	Eukaryota	2	64
BnaC06g42210D	cellular organisms	1	100
BnaC06g42220D	cellular organisms	1	100
BnaC06g42230D	cellular organisms	1	100
BnaC06g42240D	Spermatophyta	6	100
BnaC06g42250D	cellular organisms	1	100
BnaC06g42260D	Spermatophyta	6	100
BnaC06g42270D	Brassica napus	16	100
BnaC06g42280D	cellular organisms	1	100
BnaC06g42290D	Eukaryota	2	100
BnaC06g42300D	Eukaryota	2	100
BnaC06g42310D	Eukaryota	2	57
BnaC06g42320D	Eukaryota	2	92
BnaC06g42330D	Eukaryota	2	100
BnaC06g42340D	Eukaryota	2	100
BnaC06g42350D	Spermatophyta	6	80
BnaC06g42360D	Embryophyta	4	100
BnaC06g42370D	Embryophyta	4	100
BnaC06g42380D	Eukaryota	2	100
BnaC06g42390D	Brassiceae	14	100
BnaC06g42400D	Brassicaceae	13	100
BnaC06g42410D	Spermatophyta	6	100
BnaC06g42420D	Eukaryota	2	100
BnaC06g42430D	Embryophyta	4	100
BnaC06g42440D	cellular organisms	1	100
BnaC06g42450D	Eukaryota	2	100
BnaC06g42460D	Magnoliopsida	7	100
BnaC06g42470D	Brassica	15	100
BnaC06g42480D	rosids	10	83
BnaC06g42490D	cellular organisms	1	93
BnaC06g42500D	Magnoliopsida	7	100
BnaC06g42510D	Spermatophyta	6	100
BnaC06g42520D	Viridiplantae	3	100
BnaC06g42530D	Eukaryota	2	100
BnaC06g42540D	Embryophyta	4	100
BnaC06g42550D	Eukaryota	2	100
BnaC06g42560D	cellular organisms	1	100
BnaC06g42570D	Viridiplantae	3	100
BnaC06g42580D	Mesangiospermae	8	100
BnaC06g42590D	cellular organisms	1	100
BnaC06g42600D	Magnoliopsida	7	100
BnaC06g42610D	Brassica napus	16	100
BnaC06g42620D	cellular organisms	1	100
BnaC06g42630D	Brassicales	12	100
BnaC06g42640D	Brassica napus	16	100
BnaC06g42650D	Eukaryota	2	85
BnaC06g42660D	Eukaryota	2	100
BnaC06g42670D	Brassica napus	16	100
BnaC06g42680D	Eukaryota	2	100
BnaC06g42690D	Mesangiospermae	8	100
BnaC06g42700D	Eukaryota	2	78
BnaC06g42710D	Eukaryota	2	100
BnaC06g42720D	Brassica napus	16	100
BnaC06g42730D	Magnoliopsida	7	100
BnaC06g42740D	Embryophyta	4	100
BnaC06g42750D	Magnoliopsida	7	100
BnaC06g42760D	Eukaryota	2	100
BnaC06g42770D	cellular organisms	1	100
BnaC06g42780D	cellular organisms	1	100
BnaC06g42790D	Magnoliopsida	7	100
BnaC06g42800D	Eukaryota	2	100
BnaC06g42810D	Eukaryota	2	100
BnaC06g42820D	Eukaryota	2	100
BnaC06g42830D	cellular organisms	1	100
BnaC06g42840D	Brassicaceae	13	100
BnaC06g42850D	Viridiplantae	3	100
BnaC06g42860D	cellular organisms	1	100
BnaC06g42870D	cellular organisms	1	100
BnaC06g42880D	Eukaryota	2	92
BnaC06g42890D	Embryophyta	4	100
BnaC06g42900D	cellular organisms	1	100
BnaC06g42910D	Eukaryota	2	100
BnaC06g42920D	Eukaryota	2	100
BnaC06g42930D	cellular organisms	1	100
BnaC06g42940D	cellular organisms	1	100
BnaC06g42950D	Spermatophyta	6	100
BnaC06g42960D	Embryophyta	4	100
BnaC06g42970D	Eukaryota	2	100
BnaC06g42980D	Embryophyta	4	100
BnaC06g42990D	Viridiplantae	3	100
BnaC06g43000D	Eukaryota	2	92
BnaC06g43010D	Possible contamination or HGT	NA	16
BnaC06g43020D	Viridiplantae	3	100
BnaC06g43030D	Embryophyta	4	91
BnaC06g43040D	Mesangiospermae	8	75
BnaC06g43050D	Embryophyta	4	100
BnaC06g43060D	Brassica napus	16	100
BnaC06g43070D	Viridiplantae	3	100
BnaC06g43080D	Spermatophyta	6	100
BnaC06g43090D	Brassicaceae	13	33
BnaC06g43100D	cellular organisms	1	100
BnaC06g43110D	Eukaryota	2	100
BnaC06g43120D	Eukaryota	2	100
BnaC06g43130D	Embryophyta	4	100
BnaC06g43140D	Brassica napus	16	100
BnaC06g43150D	cellular organisms	1	73
BnaC06g43160D	cellular organisms	1	100
BnaC06g43170D	Brassica napus	16	100
BnaC06g43180D	Spermatophyta	6	100
BnaC06g43190D	Spermatophyta	6	100
BnaC06g43200D	Eukaryota	2	100
BnaC06g43210D	cellular organisms	1	100
BnaC06g43220D	Embryophyta	4	100
BnaC06g43230D	Pentapetalae	9	71
BnaC06g43240D	rosids	10	83
BnaC06g43250D	Eukaryota	2	100
BnaC06g43260D	cellular organisms	1	100
BnaC06g43270D	rosids	10	100
BnaC06g43280D	cellular organisms	1	100
BnaC06g43290D	Brassica napus	16	100
BnaC06g43300D	cellular organisms	1	100
BnaC06g43310D	Brassiceae	14	50
BnaC06g43320D	cellular organisms	1	100
BnaC06g43330D	cellular organisms	1	100
BnaC06g43340D	Mesangiospermae	8	75
BnaC06g43350D	Brassicaceae	13	100
BnaC06g43360D	Brassica napus	16	100
BnaC06g43370D	cellular organisms	1	100
BnaC06g43380D	Eukaryota	2	100
BnaC06g43390D	Viridiplantae	3	100
BnaC06g43400D	Magnoliopsida	7	100
BnaC06g43410D	Embryophyta	4	100
BnaC06g43420D	Eukaryota	2	100
BnaC06g43430D	Mesangiospermae	8	100
BnaC06g43440D	Eukaryota	2	100
BnaC06g43450D	Brassiceae	14	50
BnaC06g43460D	Embryophyta	4	100
BnaC06g43470D	Brassica	15	100
BnaC06g43480D	cellular organisms	1	100
BnaC06g43490D	Brassica	15	100
BnaC06g43500D	Embryophyta	4	100
BnaC06g43510D	cellular organisms	1	100
BnaC06g43520D	cellular organisms	1	100
BnaC06g43530D	cellular organisms	1	100
BnaC06g43540D	cellular organisms	1	100
BnaC06g43550D	Viridiplantae	3	100
BnaC06g43560D	Mesangiospermae	8	62
BnaC06g43570D	Eukaryota	2	100
BnaC06g43580D	Magnoliopsida	7	100
BnaC06g43590D	Eukaryota	2	100
BnaC06g43600D	Brassicales	12	100
BnaC06g43610D	Embryophyta	4	100
BnaC06g43620D	Brassica napus	16	100
BnaC06g43630D	Eukaryota	2	100
BnaC06g43640D	Eukaryota	2	92
BnaC06g43650D	Embryophyta	4	100
BnaC06g43660D	Eukaryota	2	100
BnaC06g43670D	Eukaryota	2	100
BnaC06g43680D	cellular organisms	1	100
BnaC06g43690D	cellular organisms	1	100
BnaC06g43700D	Brassicaceae	13	33
BnaC06g43710D	cellular organisms	1	100
BnaC06g43720D	Eukaryota	2	92
BnaC06g43730D	Pentapetalae	9	100
BnaC06g43740D	Eukaryota	2	92
BnaC06g43750D	Eukaryota	2	71
BnaC06g43760D	Viridiplantae	3	69
BnaC06g43770D	cellular organisms	1	100
BnaC06g43780D	Embryophyta	4	100
BnaC06g43790D	Eukaryota	2	92
BnaC06g43800D	Eukaryota	2	85
BnaC06g43810D	Eukaryota	2	100
BnaC06g43820D	Eukaryota	2	100
BnaC06g43830D	Eukaryota	2	100
BnaC06g43840D	Eukaryota	2	100
BnaC06g43850D	cellular organisms	1	100
BnaC06g43860D	Eukaryota	2	100
BnaC06g43870D	Viridiplantae	3	100
BnaC06g43880D	cellular organisms	1	100
BnaC06g43890D	cellular organisms	1	93
BnaC06g43900D	Magnoliopsida	7	100
BnaC06g43910D	rosids	10	83
BnaC06g43920D	Brassicaceae	13	100
BnaC06g43930D	Mesangiospermae	8	100
BnaC06g43940D	cellular organisms	1	100
BnaC06g43950D	Magnoliopsida	7	100
BnaC06g43960D	Embryophyta	4	100
BnaC06g43970D	cellular organisms	1	100
BnaC06g43980D	Viridiplantae	3	100
BnaC06g43990D	Eukaryota	2	100
BnaC06g44000D	Brassica	15	100
BnaC07g00010D	Brassica napus	16	100
BnaC07g00020D	cellular organisms	1	100
BnaC07g00030D	Eukaryota	2	100
BnaC07g00040D	Eukaryota	2	100
BnaC07g00050D	Brassiceae	14	100
BnaC07g00060D	Magnoliopsida	7	100
BnaC07g00070D	Spermatophyta	6	100
BnaC07g00080D	Spermatophyta	6	100
BnaC07g00090D	Viridiplantae	3	92
BnaC07g00100D	Embryophyta	4	100
BnaC07g00110D	rosids	10	66
BnaC07g00120D	cellular organisms	1	100
BnaC07g00130D	Spermatophyta	6	100
BnaC07g00140D	cellular organisms	1	100
BnaC07g00150D	Viridiplantae	3	100
BnaC07g00160D	cellular organisms	1	100
BnaC07g00170D	Embryophyta	4	100
BnaC07g00180D	cellular organisms	1	100
BnaC07g00190D	Absent from the DIAMOND/MMseqs2 results	NA	NA
BnaC07g00200D	cellular organisms	1	100
BnaC07g00210D	Viridiplantae	3	100
BnaC07g00220D	cellular organisms	1	100
BnaC07g00230D	Magnoliopsida	7	88
BnaC07g00240D	Brassica napus	16	100
BnaC07g00250D	Brassicaceae	13	100
BnaC07g00260D	Magnoliopsida	7	100
BnaC07g00270D	Brassica	15	100
BnaC07g00280D	cellular organisms	1	100
BnaC07g00290D	Eukaryota	2	100
BnaC07g00300D	Eukaryota	2	100
BnaC07g00310D	Brassicaceae	13	100
BnaC07g00320D	Embryophyta	4	100
BnaC07g00330D	cellular organisms	1	100
BnaC07g00340D	Magnoliopsida	7	100
BnaC07g00350D	cellular organisms	1	100
BnaC07g00360D	Eukaryota	2	100
BnaC07g00370D	Eukaryota	2	100
BnaC07g00380D	Eukaryota	2	100
BnaC07g00390D	Magnoliopsida	7	100
BnaC07g00400D	cellular organisms	1	100
BnaC07g00410D	Brassica napus	16	100
BnaC07g00420D	Brassica napus	16	100
BnaC07g00430D	Eukaryota	2	92
BnaC07g00440D	Spermatophyta	6	100
BnaC07g00450D	Magnoliopsida	7	100
BnaC07g00460D	Pentapetalae	9	85
BnaC07g00470D	Brassica napus	16	100
BnaC07g00480D	cellular organisms	1	100
BnaC07g00490D	Brassica	15	100
BnaC07g00500D	Brassica	15	100
BnaC07g00510D	Brassicaceae	13	100
BnaC07g00520D	Brassica napus	16	100
BnaC07g00530D	Pentapetalae	9	85
BnaC07g00540D	Eukaryota	2	100
BnaC07g00550D	Viridiplantae	3	100
BnaC07g00560D	Eukaryota	2	92
BnaC07g00570D	cellular organisms	1	100
BnaC07g00580D	cellular organisms	1	100
BnaC07g00590D	Eukaryota	2	92
BnaC07g00600D	Brassiceae	14	100
BnaC07g00610D	cellular organisms	1	100
BnaC07g00620D	cellular organisms	1	100
BnaC07g00630D	Brassicaceae	13	66
BnaC07g00640D	cellular organisms	1	100
BnaC07g00650D	cellular organisms	1	100
BnaC07g00660D	Eukaryota	2	100
BnaC07g00670D	Eukaryota	2	100
BnaC07g00680D	cellular organisms	1	100
BnaC07g00690D	Eukaryota	2	100
BnaC07g00700D	cellular organisms	1	100
BnaC07g00710D	Eukaryota	2	100
BnaC07g00720D	cellular organisms	1	100
BnaC07g00730D	Embryophyta	4	100
BnaC07g00740D	Brassicales	12	100
BnaC07g00750D	Eukaryota	2	100
BnaC07g00760D	Mesangiospermae	8	87
BnaC07g00770D	Eukaryota	2	100
BnaC07g00780D	Embryophyta	4	100
BnaC07g00790D	Spermatophyta	6	80
BnaC07g00800D	cellular organisms	1	93
BnaC07g00810D	Eukaryota	2	100
BnaC07g00820D	Mesangiospermae	8	100
BnaC07g00830D	cellular organisms	1	100
BnaC07g00840D	cellular organisms	1	100
BnaC07g00850D	Brassica napus	16	100
BnaC07g00860D	Brassicaceae	13	100
BnaC07g00870D	cellular organisms	1	100
BnaC07g00880D	Brassicaceae	13	100
BnaC07g00890D	Magnoliopsida	7	100
BnaC07g00900D	Embryophyta	4	100
BnaC07g00910D	Brassica napus	16	100
BnaC07g00920D	Brassica napus	16	100
BnaC07g00930D	Brassica napus	16	100
BnaC07g00940D	Brassica	15	100
BnaC07g00950D	Brassica	15	100
BnaC07g00960D	Brassicaceae	13	100
BnaC07g00970D	Brassica napus	16	100
BnaC07g00980D	Brassica napus	16	100
BnaC07g00990D	Brassica napus	16	100
BnaC07g01000D	Mesangiospermae	8	100
BnaC07g01010D	Brassicaceae	13	100
BnaC07g01020D	Eukaryota	2	100
BnaC07g01030D	cellular organisms	1	93
BnaC07g01040D	Brassica napus	16	100
BnaC07g01050D	Brassica napus	16	100
BnaC07g01060D	cellular organisms	1	100
BnaC07g01070D	Brassicaceae	13	100
BnaC07g01080D	Eukaryota	2	100
BnaC07g01090D	Embryophyta	4	91
BnaC07g01100D	Spermatophyta	6	100
BnaC07g01110D	Eukaryota	2	100
BnaC07g01120D	Eukaryota	2	100
BnaC07g01130D	cellular organisms	1	100
BnaC07g01140D	Eukaryota	2	100
BnaC07g01150D	Eukaryota	2	100
BnaC07g01160D	Brassicaceae	13	100
BnaC07g01170D	Eukaryota	2	100
BnaC07g01180D	cellular organisms	1	100
BnaC07g01190D	cellular organisms	1	100
BnaC07g01200D	cellular organisms	1	100
BnaC07g01210D	Brassiceae	14	100
BnaC07g01220D	Brassicaceae	13	100
BnaC07g01230D	Brassica napus	16	100
BnaC07g01240D	Eukaryota	2	100
BnaC07g01250D	cellular organisms	1	100
BnaC07g01260D	Spermatophyta	6	100
BnaC07g01270D	Spermatophyta	6	100
BnaC07g01280D	Spermatophyta	6	100
BnaC07g01290D	Mesangiospermae	8	100
BnaC07g01300D	malvids	11	60
BnaC07g01310D	Brassica napus	16	100
BnaC07g01320D	Brassica napus	16	100
BnaC07g01330D	Eukaryota	2	100
BnaC07g01340D	Absent from the DIAMOND/MMseqs2 results	NA	NA
BnaC07g01350D	Magnoliopsida	7	100
BnaC07g01360D	Brassicaceae	13	100
BnaC07g01370D	Brassica	15	100
BnaC07g01380D	Eukaryota	2	100
BnaC07g01390D	Mesangiospermae	8	100
BnaC07g01400D	Brassicales	12	100
BnaC07g01410D	Embryophyta	4	100
BnaC07g01420D	Mesangiospermae	8	100
BnaC07g01430D	cellular organisms	1	100
BnaC07g01440D	Eukaryota	2	100
BnaC07g01450D	Eukaryota	2	100
BnaC07g01460D	Eukaryota	2	100
BnaC07g01470D	Eukaryota	2	100
BnaC07g01480D	cellular organisms	1	100
BnaC07g01490D	Eukaryota	2	100
BnaC07g01500D	cellular organisms	1	93
BnaC07g01510D	Eukaryota	2	100
BnaC07g01520D	cellular organisms	1	100
BnaC07g01530D	Eukaryota	2	100
BnaC07g01540D	Viridiplantae	3	92
BnaC07g01550D	cellular organisms	1	100
BnaC07g01560D	Brassicaceae	13	100
BnaC07g01570D	Brassica napus	16	100
BnaC07g01580D	Brassica napus	16	100
BnaC07g01590D	Brassica napus	16	100
BnaC07g01600D	Brassica napus	16	100
BnaC07g01610D	Brassica napus	16	100
BnaC07g01620D	Brassica napus	16	100
BnaC07g01630D	Eukaryota	2	78
BnaC07g01640D	Eukaryota	2	100
BnaC07g01650D	Eukaryota	2	100
BnaC07g01660D	Embryophyta	4	100
BnaC07g01670D	Brassicaceae	13	33
BnaC07g01680D	Brassicaceae	13	33
BnaC07g01690D	Magnoliopsida	7	100
BnaC07g01700D	Eukaryota	2	100
BnaC07g01710D	cellular organisms	1	93
BnaC07g01720D	cellular organisms	1	100
BnaC07g01730D	Brassiceae	14	100
BnaC07g01740D	Mesangiospermae	8	87
BnaC07g01750D	Eukaryota	2	100
BnaC07g01760D	Brassica napus	16	100
BnaC07g01770D	Mesangiospermae	8	50
BnaC07g01780D	Eukaryota	2	100
BnaC07g01790D	Pentapetalae	9	85
BnaC07g01800D	Brassica napus	16	100
BnaC07g01810D	cellular organisms	1	100
BnaC07g01820D	Eukaryota	2	100
BnaC07g01830D	Brassicaceae	13	100
BnaC07g01840D	Eukaryota	2	92
BnaC07g01850D	Pentapetalae	9	85
BnaC07g01860D	Brassica napus	16	100
BnaC07g01870D	Eukaryota	2	100
BnaC07g01880D	Brassica napus	16	100
BnaC07g01890D	cellular organisms	1	100
BnaC07g01900D	cellular organisms	1	100
BnaC07g01910D	Tracheophyta	5	100
BnaC07g01920D	Brassicales	12	100
BnaC07g01930D	Brassiceae	14	100
BnaC07g01940D	Embryophyta	4	100
BnaC07g01950D	Embryophyta	4	100
BnaC07g01960D	Eukaryota	2	100
BnaC07g01970D	Eukaryota	2	100
BnaC07g01980D	cellular organisms	1	100
BnaC07g01990D	Spermatophyta	6	100
BnaC07g02000D	Pentapetalae	9	71
BnaC07g02010D	Magnoliopsida	7	100
BnaC07g02020D	Eukaryota	2	100
BnaC07g02030D	Brassica napus	16	100
BnaC07g02040D	Brassicaceae	13	33
BnaC07g02050D	Spermatophyta	6	100
BnaC07g02060D	Brassica napus	16	100
BnaC07g02070D	Brassica napus	16	100
BnaC07g02080D	Brassiceae	14	100
BnaC07g02090D	Brassica napus	16	100
BnaC07g02100D	Brassiceae	14	100
BnaC07g02110D	Brassicaceae	13	33
BnaC07g02120D	cellular organisms	1	100
BnaC07g02130D	rosids	10	66
BnaC07g02140D	Brassicaceae	13	33
BnaC07g02150D	Brassica napus	16	100
BnaC07g02160D	Eukaryota	2	100
BnaC07g02170D	Tracheophyta	5	100
BnaC07g02180D	Brassicaceae	13	100
BnaC07g02190D	Mesangiospermae	8	100
BnaC07g02200D	Mesangiospermae	8	100
BnaC07g02210D	Brassica	15	100
BnaC07g02220D	Embryophyta	4	100
BnaC07g02230D	Tracheophyta	5	100
BnaC07g02240D	Magnoliopsida	7	100
BnaC07g02250D	Brassicaceae	13	100
BnaC07g02260D	Eukaryota	2	100
BnaC07g02270D	Brassicales	12	50
BnaC07g02280D	Mesangiospermae	8	100
BnaC07g02290D	Eukaryota	2	100
BnaC07g02300D	Eukaryota	2	92
BnaC07g02310D	Magnoliopsida	7	100
BnaC07g02320D	Mesangiospermae	8	100
BnaC07g02330D	Mesangiospermae	8	100
BnaC07g02340D	Spermatophyta	6	100
BnaC07g02350D	Brassiceae	14	100
BnaC07g02360D	Tracheophyta	5	100
BnaC07g02370D	Brassicaceae	13	100
BnaC07g02380D	Brassicaceae	13	100
BnaC07g02390D	cellular organisms	1	100
BnaC07g02400D	Viridiplantae	3	100
BnaC07g02410D	Eukaryota	2	100
BnaC07g02420D	Brassica napus	16	100
BnaC07g02430D	Mesangiospermae	8	100
BnaC07g02440D	Brassica napus	16	100
BnaC07g02450D	Brassicaceae	13	33
BnaC07g02460D	Brassicaceae	13	100
BnaC07g02470D	Eukaryota	2	100
BnaC07g02480D	Brassica napus	16	100
BnaC07g02490D	Pentapetalae	9	100
BnaC07g02500D	Tracheophyta	5	100
BnaC07g02510D	Embryophyta	4	100
BnaC07g02520D	Eukaryota	2	92
BnaC07g02530D	Embryophyta	4	100
BnaC07g02540D	Mesangiospermae	8	75
BnaC07g02550D	Brassica napus	16	100
BnaC07g02560D	Brassica napus	16	100
BnaC07g02570D	cellular organisms	1	100
BnaC07g02580D	cellular organisms	1	100
BnaC07g02590D	cellular organisms	1	100
BnaC07g02600D	Eukaryota	2	64
BnaC07g02610D	Brassicaceae	13	66
BnaC07g02620D	cellular organisms	1	100
BnaC07g02630D	cellular organisms	1	100
BnaC07g02640D	Brassicales	12	100
BnaC07g02650D	Eukaryota	2	92
BnaC07g02660D	cellular organisms	1	100
BnaC07g02670D	Mesangiospermae	8	100
BnaC07g02680D	Absent from the DIAMOND/MMseqs2 results	NA	NA
BnaC07g02690D	Magnoliopsida	7	100
BnaC07g02700D	Brassicales	12	100
BnaC07g02710D	Eukaryota	2	92
BnaC07g02720D	cellular organisms	1	100
BnaC07g02730D	cellular organisms	1	100
BnaC07g02740D	Eukaryota	2	92
BnaC07g02750D	Brassicales	12	100
BnaC07g02760D	Mesangiospermae	8	100
BnaC07g02770D	Brassica	15	100
BnaC07g02780D	Embryophyta	4	91
BnaC07g02790D	Embryophyta	4	91
BnaC07g02800D	Mesangiospermae	8	75
BnaC07g02810D	Brassicaceae	13	33
BnaC07g02820D	Brassicaceae	13	66
BnaC07g02830D	Eukaryota	2	100
BnaC07g02840D	cellular organisms	1	100
BnaC07g02850D	Eukaryota	2	100
BnaC07g02860D	cellular organisms	1	100
BnaC07g02870D	cellular organisms	1	100
BnaC07g02880D	Spermatophyta	6	100
BnaC07g02890D	Embryophyta	4	100
BnaC07g02900D	Brassicaceae	13	100
BnaC07g02910D	Brassicaceae	13	100
BnaC07g02920D	Mesangiospermae	8	100
BnaC07g02930D	Tracheophyta	5	100
BnaC07g02940D	Brassica napus	16	100
BnaC07g02950D	Eukaryota	2	100
BnaC07g02960D	Pentapetalae	9	100
BnaC07g02970D	Pentapetalae	9	71
BnaC07g02980D	Brassicaceae	13	100
BnaC07g02990D	cellular organisms	1	93
BnaC07g03000D	Mesangiospermae	8	75
BnaC07g03010D	Spermatophyta	6	100
BnaC07g03020D	Brassicaceae	13	100
BnaC07g03030D	Brassicaceae	13	100
BnaC07g03040D	Brassica	15	100
BnaC07g03050D	Brassiceae	14	100
BnaC07g03060D	Eukaryota	2	100
BnaC07g03070D	cellular organisms	1	100
BnaC07g03080D	cellular organisms	1	100
BnaC07g03090D	Brassica napus	16	100
BnaC07g03100D	Embryophyta	4	100
BnaC07g03110D	Pentapetalae	9	71
BnaC07g03120D	cellular organisms	1	100
BnaC07g03130D	Tracheophyta	5	90
BnaC07g03140D	Brassicales	12	100
BnaC07g03150D	Brassiceae	14	100
BnaC07g03160D	Eukaryota	2	100
BnaC07g03170D	Embryophyta	4	100
BnaC07g03180D	cellular organisms	1	100
BnaC07g03190D	Brassica napus	16	100
BnaC07g03200D	cellular organisms	1	100
BnaC07g03210D	cellular organisms	1	100
BnaC07g03220D	Brassicaceae	13	100
BnaC07g03230D	Embryophyta	4	100
BnaC07g03240D	Eukaryota	2	100
BnaC07g03250D	rosids	10	83
BnaC07g03260D	Brassiceae	14	50
BnaC07g03270D	Brassicaceae	13	100
BnaC07g03280D	Mesangiospermae	8	100
BnaC07g03290D	Brassica napus	16	100
BnaC07g03300D	Mesangiospermae	8	87
BnaC07g03310D	Embryophyta	4	100
BnaC07g03320D	Brassiceae	14	100
BnaC07g03330D	Brassica napus	16	100
BnaC07g03340D	Brassica napus	16	100
BnaC07g03350D	Magnoliopsida	7	100
BnaC07g03360D	Eukaryota	2	100
BnaC07g03370D	cellular organisms	1	100
BnaC07g03380D	cellular organisms	1	100
BnaC07g03390D	Eukaryota	2	100
BnaC07g03400D	Brassica napus	16	100
BnaC07g03410D	Brassicaceae	13	100
BnaC07g03420D	rosids	10	66
BnaC07g03430D	Brassica napus	16	100
BnaC07g03440D	Eukaryota	2	100
BnaC07g03450D	Embryophyta	4	100
BnaC07g03460D	Brassica napus	16	100
BnaC07g03470D	Eukaryota	2	92
BnaC07g03480D	Eukaryota	2	100
BnaC07g03490D	Brassiceae	14	100
BnaC07g03500D	Eukaryota	2	100
BnaC07g03510D	Magnoliopsida	7	100
BnaC07g03520D	cellular organisms	1	100
BnaC07g03530D	Pentapetalae	9	71
BnaC07g03540D	Mesangiospermae	8	100
BnaC07g03550D	Eukaryota	2	100
BnaC07g03560D	Brassicaceae	13	100
BnaC07g03570D	Brassiceae	14	50
BnaC07g03580D	cellular organisms	1	100
BnaC07g03590D	Eukaryota	2	100
BnaC07g03600D	Brassica napus	16	100
BnaC07g03610D	Brassicaceae	13	66
BnaC07g03620D	Brassica napus	16	100
BnaC07g03630D	Spermatophyta	6	100
BnaC07g03640D	Pentapetalae	9	85
BnaC07g03650D	Brassicaceae	13	100
BnaC07g03660D	Brassica napus	16	100
BnaC07g03670D	Eukaryota	2	100
BnaC07g03680D	Eukaryota	2	100
BnaC07g03690D	Embryophyta	4	100
BnaC07g03700D	Embryophyta	4	100
BnaC07g03710D	Eukaryota	2	92
BnaC07g03720D	Viridiplantae	3	100
BnaC07g03730D	Brassica napus	16	100
BnaC07g03740D	Pentapetalae	9	42
BnaC07g03750D	cellular organisms	1	100
BnaC07g03760D	Eukaryota	2	92
BnaC07g03770D	cellular organisms	1	100
BnaC07g03780D	Eukaryota	2	92
BnaC07g03790D	Eukaryota	2	100
BnaC07g03800D	cellular organisms	1	100
BnaC07g03810D	cellular organisms	1	100
BnaC07g03820D	Brassicales	12	100
BnaC07g03830D	cellular organisms	1	93
BnaC07g03840D	Embryophyta	4	100
BnaC07g03850D	Brassiceae	14	100
BnaC07g03860D	Brassica napus	16	100
BnaC07g03870D	Brassica napus	16	100
BnaC07g03880D	Brassica	15	100
BnaC07g03890D	Eukaryota	2	92
BnaC07g03900D	Spermatophyta	6	100
BnaC07g03910D	Brassica napus	16	100
BnaC07g03920D	Brassica	15	100
BnaC07g03930D	Magnoliopsida	7	100
BnaC07g03940D	Magnoliopsida	7	100
BnaC07g03950D	cellular organisms	1	93
BnaC07g03960D	Brassiceae	14	100
BnaC07g03970D	Magnoliopsida	7	88
BnaC07g03980D	Brassiceae	14	100
BnaC07g03990D	Viridiplantae	3	100
BnaC07g04000D	rosids	10	66
BnaC07g04010D	Embryophyta	4	100
BnaC07g04020D	Magnoliopsida	7	100
BnaC07g04030D	Viridiplantae	3	100
BnaC07g04040D	Brassica napus	16	100
BnaC07g04050D	Eukaryota	2	100
BnaC07g04060D	Brassiceae	14	100
BnaC07g04070D	Brassica	15	100
BnaC07g04080D	Brassica	15	100
BnaC07g04090D	Embryophyta	4	100
BnaC07g04100D	Embryophyta	4	91
BnaC07g04110D	Brassica napus	16	100
BnaC07g04120D	rosids	10	100
BnaC07g04130D	Magnoliopsida	7	100
BnaC07g04140D	Eukaryota	2	100
BnaC07g04150D	cellular organisms	1	100
BnaC07g04160D	cellular organisms	1	100
BnaC07g04170D	cellular organisms	1	100
BnaC07g04180D	Brassicaceae	13	66
BnaC07g04190D	Brassicales	12	100
BnaC07g04200D	Brassicales	12	100
BnaC07g04210D	Eukaryota	2	92
BnaC07g04220D	Pentapetalae	9	71
BnaC07g04230D	rosids	10	83
BnaC07g04240D	Mesangiospermae	8	75
BnaC07g04250D	cellular organisms	1	100
BnaC07g04260D	Spermatophyta	6	100
BnaC07g04270D	Spermatophyta	6	100
BnaC07g04280D	cellular organisms	1	100
BnaC07g04290D	Spermatophyta	6	90
BnaC07g04300D	Spermatophyta	6	100
BnaC07g04310D	Mesangiospermae	8	87
BnaC07g04320D	Brassicaceae	13	100
BnaC07g04330D	cellular organisms	1	100
BnaC07g04340D	rosids	10	83
BnaC07g04350D	Viridiplantae	3	100
BnaC07g04360D	Eukaryota	2	92
BnaC07g04370D	Brassica napus	16	100
BnaC07g04380D	Brassicales	12	100
BnaC07g04390D	Brassica	15	100
BnaC07g04400D	Brassiceae	14	100
BnaC07g04410D	cellular organisms	1	93
BnaC07g04420D	Embryophyta	4	100
BnaC07g04430D	Embryophyta	4	100
BnaC07g04440D	cellular organisms	1	100
BnaC07g04450D	Eukaryota	2	100
BnaC07g04460D	cellular organisms	1	93
BnaC07g04470D	Brassica napus	16	100
BnaC07g04480D	Embryophyta	4	100
BnaC07g04490D	cellular organisms	1	100
BnaC07g04500D	Brassicaceae	13	66
BnaC07g04510D	Pentapetalae	9	100
BnaC07g04520D	Spermatophyta	6	100
BnaC07g04530D	Brassicaceae	13	100
BnaC07g04540D	Brassicaceae	13	100
BnaC07g04550D	Brassica	15	100
BnaC07g04560D	Brassiceae	14	100
BnaC07g04570D	Eukaryota	2	100
BnaC07g04580D	Brassicales	12	100
BnaC07g04590D	Brassica napus	16	100
BnaC07g04600D	Mesangiospermae	8	100
BnaC07g04610D	Brassicaceae	13	100
BnaC07g04620D	Brassica napus	16	100
BnaC07g04630D	cellular organisms	1	100
BnaC07g04640D	Brassica napus	16	100
BnaC07g04650D	Brassica napus	16	100
BnaC07g04660D	Brassica	15	100
BnaC07g04670D	Mesangiospermae	8	100
BnaC07g04680D	Brassicaceae	13	100
BnaC07g04690D	Magnoliopsida	7	100
BnaC07g04700D	Brassica	15	100
BnaC07g04710D	Brassica napus	16	100
BnaC07g04720D	Brassicaceae	13	100
BnaC07g04730D	Brassicaceae	13	100
BnaC07g04740D	Eukaryota	2	92
BnaC07g04750D	Magnoliopsida	7	100
BnaC07g04760D	Eukaryota	2	100
BnaC07g04770D	Magnoliopsida	7	100
BnaC07g04780D	Magnoliopsida	7	100
BnaC07g04790D	Mesangiospermae	8	87
BnaC07g04800D	Brassica napus	16	100
BnaC07g04810D	cellular organisms	1	100
BnaC07g04820D	cellular organisms	1	86
BnaC07g04830D	Tracheophyta	5	100
BnaC07g04840D	Brassica	15	100
BnaC07g04850D	Eukaryota	2	92
BnaC07g04860D	Eukaryota	2	100
BnaC07g04870D	Brassica napus	16	100
BnaC07g04880D	Brassica napus	16	100
BnaC07g04890D	Brassica napus	16	100
BnaC07g04900D	Eukaryota	2	100
BnaC07g04910D	Brassica napus	16	100
BnaC07g04920D	Eukaryota	2	92
BnaC07g04930D	cellular organisms	1	100
BnaC07g04940D	Brassiceae	14	100
BnaC07g04950D	cellular organisms	1	100
BnaC07g04960D	Brassica napus	16	100
BnaC07g04970D	Brassicaceae	13	100
BnaC07g04980D	cellular organisms	1	100
BnaC07g04990D	cellular organisms	1	100
BnaC07g05000D	Eukaryota	2	100
BnaC07g05010D	Brassiceae	14	100
BnaC07g05020D	cellular organisms	1	100
BnaC07g05030D	Eukaryota	2	92
BnaC07g05040D	Brassicaceae	13	100
BnaC07g05050D	Brassiceae	14	100
BnaC07g05060D	Tracheophyta	5	100
BnaC07g05070D	Brassica napus	16	100
BnaC07g05080D	Brassica napus	16	100
BnaC07g05090D	cellular organisms	1	100
BnaC07g05100D	Spermatophyta	6	100
BnaC07g05110D	Magnoliopsida	7	100
BnaC07g05120D	Eukaryota	2	92
BnaC07g05130D	Eukaryota	2	92
BnaC07g05140D	Brassiceae	14	100
BnaC07g05150D	cellular organisms	1	100
BnaC07g05160D	Eukaryota	2	100
BnaC07g05170D	Brassica napus	16	100
BnaC07g05180D	Eukaryota	2	92
BnaC07g05190D	Eukaryota	2	100
BnaC07g05200D	Eukaryota	2	92
BnaC07g05210D	Embryophyta	4	100
BnaC07g05220D	Eukaryota	2	92
BnaC07g05230D	Spermatophyta	6	100
BnaC07g05240D	Eukaryota	2	57
BnaC07g05250D	Spermatophyta	6	100
BnaC07g05260D	cellular organisms	1	100
BnaC07g05270D	Brassica	15	100
BnaC07g05280D	cellular organisms	1	100
BnaC07g05290D	Eukaryota	2	92
BnaC07g05300D	cellular organisms	1	86
BnaC07g05310D	Embryophyta	4	100
BnaC07g05320D	Eukaryota	2	100
BnaC07g05330D	Brassica napus	16	100
BnaC07g05340D	Embryophyta	4	91
BnaC07g05350D	Embryophyta	4	91
BnaC07g05360D	cellular organisms	1	93
BnaC07g05370D	Brassica	15	100
BnaC07g05380D	Pentapetalae	9	57
BnaC07g05390D	Brassica napus	16	100
BnaC07g05400D	Embryophyta	4	100
BnaC07g05410D	Eukaryota	2	100
BnaC07g05420D	Brassica	15	100
BnaC07g05430D	Brassica	15	100
BnaC07g05440D	Embryophyta	4	100
BnaC07g05450D	Brassica napus	16	100
BnaC07g05460D	Brassiceae	14	50
BnaC07g05470D	Brassiceae	14	100
BnaC07g05480D	Brassiceae	14	100
BnaC07g05490D	Mesangiospermae	8	75
BnaC07g05500D	Pentapetalae	9	100
BnaC07g05510D	Eukaryota	2	100
BnaC07g05520D	Eukaryota	2	78
BnaC07g05530D	Brassica napus	16	100
BnaC07g05540D	Eukaryota	2	100
BnaC07g05550D	cellular organisms	1	100
BnaC07g05560D	Spermatophyta	6	100
BnaC07g05570D	cellular organisms	1	100
BnaC07g05580D	Eukaryota	2	100
BnaC07g05590D	Eukaryota	2	100
BnaC07g05600D	Brassica napus	16	100
BnaC07g05610D	Brassica napus	16	100
BnaC07g05620D	Eukaryota	2	92
BnaC07g05630D	cellular organisms	1	100
BnaC07g05640D	Brassicaceae	13	100
BnaC07g05650D	Brassica	15	100
BnaC07g05660D	Pentapetalae	9	100
BnaC07g05670D	Embryophyta	4	100
BnaC07g05680D	Eukaryota	2	100
BnaC07g05690D	Embryophyta	4	100
BnaC07g05700D	Eukaryota	2	100
BnaC07g05710D	Mesangiospermae	8	100
BnaC07g05720D	Mesangiospermae	8	87
BnaC07g05730D	Mesangiospermae	8	87
BnaC07g05740D	Pentapetalae	9	85
BnaC07g05750D	Brassica	15	100
BnaC07g05760D	Brassica	15	100
BnaC07g05770D	Eukaryota	2	100
BnaC07g05780D	Brassica	15	100
BnaC07g05790D	rosids	10	66
BnaC07g05800D	Brassicaceae	13	100
BnaC07g05810D	Brassica napus	16	100
BnaC07g05820D	cellular organisms	1	100
BnaC07g05830D	cellular organisms	1	100
BnaC07g05840D	Brassica napus	16	100
BnaC07g05850D	cellular organisms	1	100
BnaC07g05860D	Eukaryota	2	100
BnaC07g05870D	Mesangiospermae	8	100
BnaC07g05880D	Brassiceae	14	100
BnaC07g05890D	Eukaryota	2	100
BnaC07g05900D	Spermatophyta	6	100
BnaC07g05910D	Brassicales	12	100
BnaC07g05920D	Brassica napus	16	100
BnaC07g05930D	Pentapetalae	9	100
BnaC07g05940D	Brassica napus	16	100
BnaC07g05950D	Embryophyta	4	100
BnaC07g05960D	cellular organisms	1	100
BnaC07g05970D	Magnoliopsida	7	100
BnaC07g05980D	Brassicaceae	13	66
BnaC07g05990D	Brassica napus	16	100
BnaC07g06000D	Brassica napus	16	100
BnaC07g06010D	Mesangiospermae	8	100
BnaC07g06020D	Brassiceae	14	100
BnaC07g06030D	Brassiceae	14	100
BnaC07g06040D	cellular organisms	1	100
BnaC07g06050D	Mesangiospermae	8	100
BnaC07g06060D	Tracheophyta	5	100
BnaC07g06070D	Pentapetalae	9	100
BnaC07g06080D	Embryophyta	4	100
BnaC07g06090D	Brassica napus	16	100
BnaC07g06100D	Magnoliopsida	7	100
BnaC07g06110D	Magnoliopsida	7	100
BnaC07g06120D	Brassicaceae	13	100
BnaC07g06130D	Tracheophyta	5	100
BnaC07g06140D	cellular organisms	1	100
BnaC07g06150D	cellular organisms	1	100
BnaC07g06160D	Magnoliopsida	7	100
BnaC07g06170D	Eukaryota	2	100
BnaC07g06180D	Brassica	15	100
BnaC07g06190D	Brassica napus	16	100
BnaC07g06200D	Embryophyta	4	100
BnaC07g06210D	Eukaryota	2	71
BnaC07g06220D	Brassica napus	16	100
BnaC07g06230D	cellular organisms	1	100
BnaC07g06240D	Eukaryota	2	100
BnaC07g06250D	Brassicales	12	100
BnaC07g06260D	Embryophyta	4	91
BnaC07g06270D	Brassica napus	16	100
BnaC07g06280D	Eukaryota	2	100
BnaC07g06290D	cellular organisms	1	100
BnaC07g06300D	Brassica napus	16	100
BnaC07g06310D	Brassica napus	16	100
BnaC07g06320D	Mesangiospermae	8	87
BnaC07g06330D	Brassica napus	16	100
BnaC07g06340D	Eukaryota	2	100
BnaC07g06350D	Embryophyta	4	100
BnaC07g06360D	Mesangiospermae	8	100
BnaC07g06370D	Brassica	15	100
BnaC07g06380D	Eukaryota	2	100
BnaC07g06390D	cellular organisms	1	93
BnaC07g06400D	Eukaryota	2	100
BnaC07g06410D	Brassicaceae	13	100
BnaC07g06420D	Mesangiospermae	8	87
BnaC07g06430D	Brassica napus	16	100
BnaC07g06440D	Brassica napus	16	100
BnaC07g06450D	Viridiplantae	3	100
BnaC07g06460D	Magnoliopsida	7	100
BnaC07g06470D	Eukaryota	2	100
BnaC07g06480D	cellular organisms	1	100
BnaC07g06490D	Brassiceae	14	100
BnaC07g06500D	Eukaryota	2	100
BnaC07g06510D	Viridiplantae	3	100
BnaC07g06520D	Spermatophyta	6	100
BnaC07g06530D	Embryophyta	4	100
BnaC07g06540D	Eukaryota	2	100
BnaC07g06550D	Magnoliopsida	7	100
BnaC07g06560D	cellular organisms	1	100
BnaC07g06570D	cellular organisms	1	100
BnaC07g06580D	Embryophyta	4	100
BnaC07g06590D	Spermatophyta	6	100
BnaC07g06600D	cellular organisms	1	100
BnaC07g06610D	Eukaryota	2	100
BnaC07g06620D	Eukaryota	2	78
BnaC07g06630D	Brassicales	12	100
BnaC07g06640D	Eukaryota	2	100
BnaC07g06650D	Brassicaceae	13	100
BnaC07g06660D	Brassicales	12	100
BnaC07g06670D	Magnoliopsida	7	100
BnaC07g06680D	Brassica napus	16	100
BnaC07g06690D	Mesangiospermae	8	100
BnaC07g06700D	Brassicaceae	13	100
BnaC07g06710D	Brassica napus	16	100
BnaC07g06720D	cellular organisms	1	100
BnaC07g06730D	Mesangiospermae	8	100
BnaC07g06740D	Brassicaceae	13	100
BnaC07g06750D	Eukaryota	2	100
BnaC07g06760D	Brassiceae	14	100
BnaC07g06770D	cellular organisms	1	100
BnaC07g06780D	Brassicaceae	13	100
BnaC07g06790D	Brassica napus	16	100
BnaC07g06800D	Brassica	15	100
BnaC07g06810D	Brassiceae	14	100
BnaC07g06820D	Brassiceae	14	100
BnaC07g06830D	Brassica	15	100
BnaC07g06840D	Brassica napus	16	100
BnaC07g06850D	Brassica	15	100
BnaC07g06860D	Brassica napus	16	100
BnaC07g06870D	Brassica	15	100
BnaC07g06880D	Brassiceae	14	100
BnaC07g06890D	Brassica napus	16	100
BnaC07g06900D	Brassica napus	16	100
BnaC07g06910D	cellular organisms	1	100
BnaC07g06920D	cellular organisms	1	100
BnaC07g06930D	Embryophyta	4	100
BnaC07g06940D	Brassicaceae	13	100
BnaC07g06950D	cellular organisms	1	100
BnaC07g06960D	Embryophyta	4	100
BnaC07g06970D	Eukaryota	2	92
BnaC07g06980D	Brassica napus	16	100
BnaC07g06990D	Mesangiospermae	8	100
BnaC07g07000D	Brassiceae	14	100
BnaC07g07010D	cellular organisms	1	93
BnaC07g07020D	Embryophyta	4	100
BnaC07g07030D	Embryophyta	4	100
BnaC07g07040D	cellular organisms	1	100
BnaC07g07050D	Brassica napus	16	100
BnaC07g07060D	Eukaryota	2	100
BnaC07g07070D	Eukaryota	2	92
BnaC07g07080D	Mesangiospermae	8	87
BnaC07g07090D	Brassica napus	16	100
BnaC07g07100D	cellular organisms	1	100
BnaC07g07110D	cellular organisms	1	100
BnaC07g07120D	cellular organisms	1	93
BnaC07g07130D	Eukaryota	2	100
BnaC07g07140D	cellular organisms	1	100
BnaC07g07150D	Eukaryota	2	100
BnaC07g07160D	Brassicaceae	13	100
BnaC07g07170D	Brassiceae	14	100
BnaC07g07180D	Pentapetalae	9	85
BnaC07g07190D	Eukaryota	2	100
BnaC07g07200D	Eukaryota	2	78
BnaC07g07210D	Brassica	15	100
BnaC07g07220D	Eukaryota	2	100
BnaC07g07230D	Tracheophyta	5	100
BnaC07g07240D	Eukaryota	2	100
BnaC07g07250D	Tracheophyta	5	100
BnaC07g07260D	cellular organisms	1	100
BnaC07g07270D	Eukaryota	2	100
BnaC07g07280D	Brassica napus	16	100
BnaC07g07290D	cellular organisms	1	100
BnaC07g07300D	Eukaryota	2	92
BnaC07g07310D	Brassica napus	16	100
BnaC07g07320D	Magnoliopsida	7	100
BnaC07g07330D	Eukaryota	2	100
BnaC07g07340D	Eukaryota	2	100
BnaC07g07350D	Brassica napus	16	100
BnaC07g07360D	Brassica napus	16	100
BnaC07g07370D	Brassiceae	14	50
BnaC07g07380D	Brassica	15	100
BnaC07g07390D	Embryophyta	4	100
BnaC07g07400D	Brassiceae	14	100
BnaC07g07410D	Brassicaceae	13	100
BnaC07g07420D	Tracheophyta	5	100
BnaC07g07430D	Pentapetalae	9	71
BnaC07g07440D	Magnoliopsida	7	100
BnaC07g07450D	cellular organisms	1	100
BnaC07g07460D	Embryophyta	4	100
BnaC07g07470D	Tracheophyta	5	100
BnaC07g07480D	Viridiplantae	3	100
BnaC07g07490D	Eukaryota	2	100
BnaC07g07500D	Brassica napus	16	100
BnaC07g07510D	cellular organisms	1	100
BnaC07g07520D	Eukaryota	2	100
BnaC07g07530D	Brassica napus	16	100
BnaC07g07540D	cellular organisms	1	100
BnaC07g07550D	cellular organisms	1	100
BnaC07g07560D	cellular organisms	1	100
BnaC07g07570D	Eukaryota	2	100
BnaC07g07580D	cellular organisms	1	100
BnaC07g07590D	Brassicales	12	100
BnaC07g07600D	cellular organisms	1	100
BnaC07g07610D	Eukaryota	2	100
BnaC07g07620D	Brassica napus	16	100
BnaC07g07630D	Pentapetalae	9	71
BnaC07g07640D	Embryophyta	4	91
BnaC07g07650D	Eukaryota	2	100
BnaC07g07660D	Eukaryota	2	92
BnaC07g07670D	Brassicaceae	13	66
BnaC07g07680D	Brassicaceae	13	66
BnaC07g07690D	Eukaryota	2	100
BnaC07g07700D	Pentapetalae	9	100
BnaC07g07710D	Eukaryota	2	92
BnaC07g07720D	Brassica napus	16	100
BnaC07g07730D	cellular organisms	1	100
BnaC07g07740D	Brassica napus	16	100
BnaC07g07750D	Brassica napus	16	100
BnaC07g07760D	Eukaryota	2	78
BnaC07g07770D	Mesangiospermae	8	75
BnaC07g07780D	cellular organisms	1	100
BnaC07g07790D	cellular organisms	1	100
BnaC07g07800D	Eukaryota	2	85
BnaC07g07810D	Brassicaceae	13	100
BnaC07g07820D	Brassica napus	16	100
BnaC07g07830D	cellular organisms	1	100
BnaC07g07840D	Embryophyta	4	100
BnaC07g07850D	Spermatophyta	6	100
BnaC07g07860D	Eukaryota	2	100
BnaC07g07870D	cellular organisms	1	100
BnaC07g07880D	Brassica napus	16	100
BnaC07g07890D	Eukaryota	2	100
BnaC07g07900D	cellular organisms	1	100
BnaC07g07910D	cellular organisms	1	100
BnaC07g07920D	cellular organisms	1	100
BnaC07g07930D	Embryophyta	4	100
BnaC07g07940D	cellular organisms	1	100
BnaC07g07950D	cellular organisms	1	100
BnaC07g07960D	cellular organisms	1	100
BnaC07g07970D	cellular organisms	1	100
BnaC07g07980D	Eukaryota	2	64
BnaC07g07990D	cellular organisms	1	100
BnaC07g08000D	cellular organisms	1	100
BnaC07g08010D	cellular organisms	1	100
BnaC07g08020D	cellular organisms	1	100
BnaC07g08030D	cellular organisms	1	100
BnaC07g08040D	cellular organisms	1	100
BnaC07g08050D	Embryophyta	4	100
BnaC07g08060D	Brassiceae	14	100
BnaC07g08070D	Pentapetalae	9	100
BnaC07g08080D	Eukaryota	2	100
BnaC07g08090D	cellular organisms	1	100
BnaC07g08100D	cellular organisms	1	100
BnaC07g08110D	cellular organisms	1	100
BnaC07g08120D	Spermatophyta	6	100
BnaC07g08130D	Embryophyta	4	100
BnaC07g08140D	Eukaryota	2	100
BnaC07g08150D	Eukaryota	2	100
BnaC07g08160D	Mesangiospermae	8	100
BnaC07g08170D	Eukaryota	2	92
BnaC07g08180D	Eukaryota	2	100
BnaC07g08190D	cellular organisms	1	100
BnaC07g08200D	Brassiceae	14	100
BnaC07g08210D	Brassiceae	14	100
BnaC07g08220D	Embryophyta	4	100
BnaC07g08230D	Eukaryota	2	92
BnaC07g08240D	cellular organisms	1	100
BnaC07g08250D	Eukaryota	2	100
BnaC07g08260D	Brassicaceae	13	100
BnaC07g08270D	Eukaryota	2	92
BnaC07g08280D	Brassica napus	16	100
BnaC07g08290D	Brassica napus	16	100
BnaC07g08300D	cellular organisms	1	100
BnaC07g08310D	Pentapetalae	9	100
BnaC07g08320D	Eukaryota	2	100
BnaC07g08330D	Eukaryota	2	100
BnaC07g08340D	Brassicaceae	13	100
BnaC07g08350D	Viridiplantae	3	100
BnaC07g08360D	Eukaryota	2	100
BnaC07g08370D	Viridiplantae	3	100
BnaC07g08380D	Magnoliopsida	7	100
BnaC07g08390D	Mesangiospermae	8	100
BnaC07g08400D	Embryophyta	4	100
BnaC07g08410D	Tracheophyta	5	100
BnaC07g08420D	Embryophyta	4	100
BnaC07g08430D	Mesangiospermae	8	100
BnaC07g08440D	Brassica napus	16	100
BnaC07g08450D	Embryophyta	4	100
BnaC07g08460D	Brassica	15	100
BnaC07g08470D	cellular organisms	1	100
BnaC07g08480D	Eukaryota	2	100
BnaC07g08490D	cellular organisms	1	100
BnaC07g08500D	Brassica napus	16	100
BnaC07g08510D	Eukaryota	2	100
BnaC07g08520D	Embryophyta	4	100
BnaC07g08530D	Eukaryota	2	100
BnaC07g08540D	cellular organisms	1	100
BnaC07g08550D	Embryophyta	4	100
BnaC07g08560D	Eukaryota	2	100
BnaC07g08570D	Eukaryota	2	100
BnaC07g08580D	Mesangiospermae	8	100
BnaC07g08590D	Eukaryota	2	92
BnaC07g08600D	Pentapetalae	9	71
BnaC07g08610D	Brassica	15	100
BnaC07g08620D	Eukaryota	2	92
BnaC07g08630D	Brassicaceae	13	100
BnaC07g08640D	Eukaryota	2	100
BnaC07g08650D	Eukaryota	2	100
BnaC07g08660D	cellular organisms	1	100
BnaC07g08670D	Magnoliopsida	7	100
BnaC07g08680D	Eukaryota	2	100
BnaC07g08690D	Brassicaceae	13	100
BnaC07g08700D	Brassicaceae	13	100
BnaC07g08710D	Mesangiospermae	8	100
BnaC07g08720D	Eukaryota	2	100
BnaC07g08730D	Brassicales	12	100
BnaC07g08740D	Brassica napus	16	100
BnaC07g08750D	Brassica napus	16	100
BnaC07g08760D	Brassica napus	16	100
BnaC07g08770D	cellular organisms	1	100
BnaC07g08780D	Brassica napus	16	100
BnaC07g08790D	Brassica napus	16	100
BnaC07g08800D	Eukaryota	2	100
BnaC07g08810D	Eukaryota	2	100
BnaC07g08820D	cellular organisms	1	100
BnaC07g08830D	Brassica napus	16	100
BnaC07g08840D	cellular organisms	1	100
BnaC07g08850D	Embryophyta	4	100
BnaC07g08860D	Embryophyta	4	100
BnaC07g08870D	Embryophyta	4	91
BnaC07g08880D	Brassicaceae	13	100
BnaC07g08890D	Brassica napus	16	100
BnaC07g08900D	Embryophyta	4	100
BnaC07g08910D	Magnoliopsida	7	100
BnaC07g08920D	Eukaryota	2	100
BnaC07g08930D	Eukaryota	2	100
BnaC07g08940D	cellular organisms	1	100
BnaC07g08950D	Brassica napus	16	100
BnaC07g08960D	cellular organisms	1	100
BnaC07g08970D	malvids	11	100
BnaC07g08980D	Brassica napus	16	100
BnaC07g08990D	rosids	10	83
BnaC07g09000D	Embryophyta	4	100
BnaC07g09010D	Brassica napus	16	100
BnaC07g09020D	Viridiplantae	3	100
BnaC07g09030D	Mesangiospermae	8	100
BnaC07g09040D	Brassicaceae	13	100
BnaC07g09050D	Brassica napus	16	100
BnaC07g09060D	Eukaryota	2	100
BnaC07g09070D	cellular organisms	1	100
BnaC07g09080D	Brassica napus	16	100
BnaC07g09090D	Spermatophyta	6	100
BnaC07g09100D	Brassica napus	16	100
BnaC07g09110D	Brassicales	12	100
BnaC07g09120D	Eukaryota	2	100
BnaC07g09130D	Embryophyta	4	100
BnaC07g09140D	Brassica napus	16	100
BnaC07g09150D	Eukaryota	2	92
BnaC07g09160D	Brassicaceae	13	100
BnaC07g09170D	cellular organisms	1	100
BnaC07g09180D	Embryophyta	4	100
BnaC07g09190D	cellular organisms	1	100
BnaC07g09200D	Brassica napus	16	100
BnaC07g09210D	cellular organisms	1	100
BnaC07g09220D	Mesangiospermae	8	100
BnaC07g09230D	Pentapetalae	9	71
BnaC07g09240D	Brassicaceae	13	100
BnaC07g09250D	Mesangiospermae	8	100
BnaC07g09260D	cellular organisms	1	100
BnaC07g09270D	cellular organisms	1	100
BnaC07g09280D	Eukaryota	2	100
BnaC07g09290D	Magnoliopsida	7	100
BnaC07g09300D	Brassicaceae	13	100
BnaC07g09310D	Mesangiospermae	8	100
BnaC07g09320D	rosids	10	33
BnaC07g09330D	cellular organisms	1	100
BnaC07g09340D	Brassica napus	16	100
BnaC07g09350D	Magnoliopsida	7	100
BnaC07g09360D	cellular organisms	1	100
BnaC07g09370D	Eukaryota	2	92
BnaC07g09380D	Brassicaceae	13	100
BnaC07g09390D	cellular organisms	1	100
BnaC07g09400D	cellular organisms	1	100
BnaC07g09410D	Brassica	15	100
BnaC07g09420D	cellular organisms	1	100
BnaC07g09430D	Eukaryota	2	100
BnaC07g09440D	Eukaryota	2	92
BnaC07g09450D	Magnoliopsida	7	55
BnaC07g09460D	Eukaryota	2	100
BnaC07g09470D	Brassica napus	16	100
BnaC07g09480D	Eukaryota	2	100
BnaC07g09490D	Brassicales	12	100
BnaC07g09500D	cellular organisms	1	100
BnaC07g09510D	Brassica napus	16	100
BnaC07g09520D	cellular organisms	1	100
BnaC07g09530D	Eukaryota	2	100
BnaC07g09540D	Brassiceae	14	100
BnaC07g09550D	cellular organisms	1	100
BnaC07g09560D	Spermatophyta	6	100
BnaC07g09570D	cellular organisms	1	100
BnaC07g09580D	Magnoliopsida	7	100
BnaC07g09590D	Brassica napus	16	100
BnaC07g09600D	cellular organisms	1	100
BnaC07g09610D	Spermatophyta	6	100
BnaC07g09620D	Tracheophyta	5	100
BnaC07g09630D	cellular organisms	1	100
BnaC07g09640D	Brassica	15	100
BnaC07g09650D	Mesangiospermae	8	75
BnaC07g09660D	cellular organisms	1	100
BnaC07g09670D	Embryophyta	4	100
BnaC07g09680D	Brassicaceae	13	66
BnaC07g09690D	cellular organisms	1	93
BnaC07g09700D	Magnoliopsida	7	100
BnaC07g09710D	Spermatophyta	6	100
BnaC07g09720D	Eukaryota	2	100
BnaC07g09730D	Brassica	15	100
BnaC07g09740D	Embryophyta	4	100
BnaC07g09750D	Embryophyta	4	100
BnaC07g09760D	cellular organisms	1	100
BnaC07g09770D	Mesangiospermae	8	75
BnaC07g09780D	Brassica	15	100
BnaC07g09790D	Viridiplantae	3	76
BnaC07g09800D	Embryophyta	4	91
BnaC07g09810D	Spermatophyta	6	50
BnaC07g09820D	Eukaryota	2	100
BnaC07g09830D	Brassicales	12	100
BnaC07g09840D	rosids	10	100
BnaC07g09850D	Embryophyta	4	100
BnaC07g09860D	Brassicaceae	13	100
BnaC07g09870D	Viridiplantae	3	100
BnaC07g09880D	Embryophyta	4	100
BnaC07g09890D	Embryophyta	4	100
BnaC07g09900D	Spermatophyta	6	100
BnaC07g09910D	Brassicaceae	13	100
BnaC07g09920D	Eukaryota	2	100
BnaC07g09930D	Eukaryota	2	100
BnaC07g09940D	Mesangiospermae	8	87
BnaC07g09950D	Eukaryota	2	100
BnaC07g09960D	Viridiplantae	3	100
BnaC07g09970D	Eukaryota	2	100
BnaC07g09980D	Mesangiospermae	8	100
BnaC07g09990D	Mesangiospermae	8	100
BnaC07g10000D	Brassica napus	16	100
BnaC07g10010D	Brassicales	12	100
BnaC07g10020D	Mesangiospermae	8	100
BnaC07g10030D	Spermatophyta	6	100
BnaC07g10040D	Eukaryota	2	100
BnaC07g10050D	cellular organisms	1	100
BnaC07g10060D	Eukaryota	2	92
BnaC07g10070D	Spermatophyta	6	100
BnaC07g10080D	Brassica	15	100
BnaC07g10090D	Eukaryota	2	100
BnaC07g10100D	Tracheophyta	5	100
BnaC07g10110D	Eukaryota	2	100
BnaC07g10120D	Eukaryota	2	100
BnaC07g10130D	cellular organisms	1	86
BnaC07g10140D	Viridiplantae	3	100
BnaC07g10150D	Eukaryota	2	100
BnaC07g10160D	Brassicales	12	100
BnaC07g10170D	cellular organisms	1	93
BnaC07g10180D	Brassicales	12	100
BnaC07g10190D	Brassica napus	16	100
BnaC07g10200D	Mesangiospermae	8	87
BnaC07g10210D	Absent from the DIAMOND/MMseqs2 results	NA	NA
BnaC07g10220D	Mesangiospermae	8	100
BnaC07g10230D	Brassicaceae	13	100
BnaC07g10240D	cellular organisms	1	93
BnaC07g10250D	cellular organisms	1	86
BnaC07g10260D	cellular organisms	1	93
BnaC07g10270D	cellular organisms	1	100
BnaC07g10280D	Embryophyta	4	91
BnaC07g10290D	Eukaryota	2	100
BnaC07g10300D	Eukaryota	2	100
BnaC07g10310D	Brassicaceae	13	100
BnaC07g10320D	Eukaryota	2	92
BnaC07g10330D	Brassiceae	14	50
BnaC07g10340D	Magnoliopsida	7	100
BnaC07g10350D	Embryophyta	4	100
BnaC07g10360D	Brassicaceae	13	100
BnaC07g10370D	cellular organisms	1	100
BnaC07g10380D	Brassicaceae	13	100
BnaC07g10390D	Brassica napus	16	100
BnaC07g10400D	Magnoliopsida	7	77
BnaC07g10410D	Brassica napus	16	100
BnaC07g10420D	Eukaryota	2	92
BnaC07g10430D	Eukaryota	2	100
BnaC07g10440D	Spermatophyta	6	100
BnaC07g10450D	Eukaryota	2	85
BnaC07g10460D	Brassicales	12	100
BnaC07g10470D	Brassica napus	16	100
BnaC07g10480D	Viridiplantae	3	100
BnaC07g10490D	cellular organisms	1	100
BnaC07g10500D	Viridiplantae	3	100
BnaC07g10510D	rosids	10	66
BnaC07g10520D	Brassica napus	16	100
BnaC07g10530D	Brassica napus	16	100
BnaC07g10540D	Brassica napus	16	100
BnaC07g10550D	Mesangiospermae	8	100
BnaC07g10560D	Viridiplantae	3	84
BnaC07g10570D	Brassica napus	16	100
BnaC07g10580D	Tracheophyta	5	90
BnaC07g10590D	Eukaryota	2	85
BnaC07g10600D	Eukaryota	2	85
BnaC07g10610D	cellular organisms	1	93
BnaC07g10620D	Brassica napus	16	100
BnaC07g10630D	Tracheophyta	5	100
BnaC07g10640D	Tracheophyta	5	100
BnaC07g10650D	Brassica napus	16	100
BnaC07g10660D	Brassica napus	16	100
BnaC07g10670D	Viridiplantae	3	100
BnaC07g10680D	cellular organisms	1	86
BnaC07g10690D	cellular organisms	1	100
BnaC07g10700D	Mesangiospermae	8	75
BnaC07g10710D	cellular organisms	1	100
BnaC07g10720D	Eukaryota	2	100
BnaC07g10730D	Eukaryota	2	100
BnaC07g10740D	Eukaryota	2	100
BnaC07g10750D	Brassica napus	16	100
BnaC07g10760D	Viridiplantae	3	100
BnaC07g10770D	Brassicaceae	13	100
BnaC07g10780D	Brassicaceae	13	100
BnaC07g10790D	Mesangiospermae	8	100
BnaC07g10800D	Eukaryota	2	100
BnaC07g10810D	cellular organisms	1	100
BnaC07g10820D	Spermatophyta	6	100
BnaC07g10830D	Brassica	15	100
BnaC07g10840D	Eukaryota	2	100
BnaC07g10850D	Magnoliopsida	7	77
BnaC07g10860D	Mesangiospermae	8	100
BnaC07g10870D	Embryophyta	4	100
BnaC07g10880D	cellular organisms	1	100
BnaC07g10890D	cellular organisms	1	100
BnaC07g10900D	Embryophyta	4	100
BnaC07g10910D	cellular organisms	1	100
BnaC07g10920D	cellular organisms	1	100
BnaC07g10930D	Brassiceae	14	100
BnaC07g10940D	Brassica napus	16	100
BnaC07g10950D	Brassiceae	14	50
BnaC07g10960D	Brassicaceae	13	100
BnaC07g10970D	Brassicaceae	13	100
BnaC07g10980D	Tracheophyta	5	100
BnaC07g10990D	cellular organisms	1	100
BnaC07g11000D	Pentapetalae	9	100
BnaC07g11010D	Viridiplantae	3	100
BnaC07g11020D	Brassicaceae	13	100
BnaC07g11030D	cellular organisms	1	100
BnaC07g11040D	cellular organisms	1	93
BnaC07g11050D	rosids	10	83
BnaC07g11060D	cellular organisms	1	100
BnaC07g11070D	cellular organisms	1	100
BnaC07g11080D	Eukaryota	2	100
BnaC07g11090D	Embryophyta	4	100
BnaC07g11100D	Embryophyta	4	100
BnaC07g11110D	Eukaryota	2	100
BnaC07g11120D	cellular organisms	1	100
BnaC07g11130D	Magnoliopsida	7	100
BnaC07g11140D	Magnoliopsida	7	88
BnaC07g11150D	Brassica napus	16	100
BnaC07g11160D	Magnoliopsida	7	100
BnaC07g11170D	Eukaryota	2	92
BnaC07g11180D	cellular organisms	1	100
BnaC07g11190D	Mesangiospermae	8	100
BnaC07g11200D	Eukaryota	2	100
BnaC07g11210D	cellular organisms	1	100
BnaC07g11220D	cellular organisms	1	93
BnaC07g11230D	cellular organisms	1	100
BnaC07g11240D	Eukaryota	2	100
BnaC07g11250D	cellular organisms	1	100
BnaC07g11260D	cellular organisms	1	100
BnaC07g11270D	cellular organisms	1	100
BnaC07g11280D	Eukaryota	2	100
BnaC07g11290D	Magnoliopsida	7	100
BnaC07g11300D	Eukaryota	2	100
BnaC07g11310D	Magnoliopsida	7	100
BnaC07g11320D	Magnoliopsida	7	100
BnaC07g11330D	Eukaryota	2	100
BnaC07g11340D	cellular organisms	1	100
BnaC07g11350D	Eukaryota	2	100
BnaC07g11360D	Embryophyta	4	100
BnaC07g11370D	Eukaryota	2	100
BnaC07g11380D	Viridiplantae	3	100
BnaC07g11390D	Viridiplantae	3	100
BnaC07g11400D	Brassica	15	100
BnaC07g11410D	Pentapetalae	9	85
BnaC07g11420D	cellular organisms	1	93
BnaC07g11430D	Eukaryota	2	100
BnaC07g11440D	cellular organisms	1	100
BnaC07g11450D	cellular organisms	1	100
BnaC07g11460D	Embryophyta	4	100
BnaC07g11470D	Brassica napus	16	100
BnaC07g11480D	cellular organisms	1	93
BnaC07g11490D	Embryophyta	4	91
BnaC07g11500D	cellular organisms	1	100
BnaC07g11510D	Tracheophyta	5	100
BnaC07g11520D	Eukaryota	2	92
BnaC07g11530D	Eukaryota	2	100
BnaC07g11540D	Spermatophyta	6	100
BnaC07g11550D	Eukaryota	2	100
BnaC07g11560D	Eukaryota	2	92
BnaC07g11570D	Brassica napus	16	100
BnaC07g11580D	Eukaryota	2	100
BnaC07g11590D	Eukaryota	2	100
BnaC07g11600D	cellular organisms	1	86
BnaC07g11610D	Eukaryota	2	100
BnaC07g11620D	Brassicaceae	13	100
BnaC07g11630D	Embryophyta	4	100
BnaC07g11640D	Tracheophyta	5	100
BnaC07g11650D	Tracheophyta	5	100
BnaC07g11660D	Brassica napus	16	100
BnaC07g11670D	Eukaryota	2	78
BnaC07g11680D	Brassicaceae	13	100
BnaC07g11690D	Eukaryota	2	92
BnaC07g11700D	Embryophyta	4	91
BnaC07g11710D	Brassicales	12	100
BnaC07g11720D	Brassica napus	16	100
BnaC07g11730D	Embryophyta	4	100
BnaC07g11740D	Brassica napus	16	100
BnaC07g11750D	Spermatophyta	6	100
BnaC07g11760D	Eukaryota	2	100
BnaC07g11770D	cellular organisms	1	100
BnaC07g11780D	cellular organisms	1	100
BnaC07g11790D	Eukaryota	2	78
BnaC07g11800D	cellular organisms	1	100
BnaC07g11810D	Embryophyta	4	91
BnaC07g11820D	Eukaryota	2	92
BnaC07g11830D	cellular organisms	1	100
BnaC07g11840D	Brassiceae	14	100
BnaC07g11850D	Brassicaceae	13	100
BnaC07g11860D	Spermatophyta	6	100
BnaC07g11870D	Brassiceae	14	100
BnaC07g11880D	Eukaryota	2	100
BnaC07g11890D	Eukaryota	2	100
BnaC07g11900D	cellular organisms	1	86
BnaC07g11910D	Brassica napus	16	100
BnaC07g11920D	Embryophyta	4	91
BnaC07g11930D	Brassica napus	16	100
BnaC07g11940D	Brassica napus	16	100
BnaC07g11950D	Embryophyta	4	100
BnaC07g11960D	Eukaryota	2	100
BnaC07g11970D	Eukaryota	2	100
BnaC07g11980D	cellular organisms	1	100
BnaC07g11990D	Brassica napus	16	100
BnaC07g12000D	Magnoliopsida	7	100
BnaC07g12010D	Brassica napus	16	100
BnaC07g12020D	Embryophyta	4	91
BnaC07g12030D	Brassica napus	16	100
BnaC07g12040D	Magnoliopsida	7	100
BnaC07g12050D	Brassica napus	16	100
BnaC07g12060D	Brassica	15	100
BnaC07g12070D	Mesangiospermae	8	50
BnaC07g12080D	Brassicaceae	13	33
BnaC07g12090D	Embryophyta	4	100
BnaC07g12100D	Embryophyta	4	100
BnaC07g12110D	Brassica napus	16	100
BnaC07g12120D	Embryophyta	4	100
BnaC07g12130D	Brassiceae	14	100
BnaC07g12140D	Brassiceae	14	100
BnaC07g12150D	Brassiceae	14	100
BnaC07g12160D	Mesangiospermae	8	87
BnaC07g12170D	cellular organisms	1	100
BnaC07g12180D	cellular organisms	1	100
BnaC07g12190D	Brassica napus	16	100
BnaC07g12200D	malvids	11	80
BnaC07g12210D	Brassica napus	16	100
BnaC07g12220D	cellular organisms	1	100
BnaC07g12230D	Brassica napus	16	100
BnaC07g12240D	cellular organisms	1	100
BnaC07g12250D	Spermatophyta	6	100
BnaC07g12260D	Embryophyta	4	100
BnaC07g12270D	Eukaryota	2	100
BnaC07g12280D	cellular organisms	1	100
BnaC07g12290D	Spermatophyta	6	100
BnaC07g12300D	Mesangiospermae	8	100
BnaC07g12310D	Spermatophyta	6	100
BnaC07g12320D	Tracheophyta	5	100
BnaC07g12330D	cellular organisms	1	100
BnaC07g12340D	Eukaryota	2	100
BnaC07g12350D	Eukaryota	2	100
BnaC07g12360D	Magnoliopsida	7	100
BnaC07g12370D	Magnoliopsida	7	100
BnaC07g12380D	Brassicaceae	13	100
BnaC07g12390D	Brassica napus	16	100
BnaC07g12400D	Absent from the DIAMOND/MMseqs2 results	NA	NA
BnaC07g12410D	Brassicaceae	13	66
BnaC07g12420D	Eukaryota	2	100
BnaC07g12430D	Viridiplantae	3	92
BnaC07g12440D	Mesangiospermae	8	100
BnaC07g12450D	Brassica napus	16	100
BnaC07g12460D	Eukaryota	2	100
BnaC07g12470D	Eukaryota	2	100
BnaC07g12480D	Mesangiospermae	8	100
BnaC07g12490D	Brassica napus	16	100
BnaC07g12500D	cellular organisms	1	100
BnaC07g12510D	Eukaryota	2	100
BnaC07g12520D	Magnoliopsida	7	100
BnaC07g12530D	Brassica napus	16	100
BnaC07g12540D	Spermatophyta	6	80
BnaC07g12550D	Spermatophyta	6	100
BnaC07g12560D	Magnoliopsida	7	100
BnaC07g12570D	Brassica napus	16	100
BnaC07g12580D	Brassica napus	16	100
BnaC07g12590D	cellular organisms	1	100
BnaC07g12600D	cellular organisms	1	100
BnaC07g12610D	Brassica	15	100
BnaC07g12620D	Spermatophyta	6	100
BnaC07g12630D	Brassica napus	16	100
BnaC07g12640D	cellular organisms	1	100
BnaC07g12650D	cellular organisms	1	100
BnaC07g12660D	Embryophyta	4	100
BnaC07g12670D	Brassica napus	16	100
BnaC07g12680D	Magnoliopsida	7	100
BnaC07g12690D	cellular organisms	1	100
BnaC07g12700D	Mesangiospermae	8	100
BnaC07g12710D	Embryophyta	4	100
BnaC07g12720D	Brassica napus	16	100
BnaC07g12730D	Embryophyta	4	100
BnaC07g12740D	Embryophyta	4	100
BnaC07g12750D	Brassiceae	14	100
BnaC07g12760D	Embryophyta	4	100
BnaC07g12770D	Spermatophyta	6	100
BnaC07g12780D	cellular organisms	1	93
BnaC07g12790D	Eukaryota	2	100
BnaC07g12800D	Eukaryota	2	85
BnaC07g12810D	Brassicales	12	100
BnaC07g12820D	cellular organisms	1	100
BnaC07g12830D	cellular organisms	1	100
BnaC07g12840D	Spermatophyta	6	100
BnaC07g12850D	Eukaryota	2	100
BnaC07g12860D	cellular organisms	1	100
BnaC07g12870D	cellular organisms	1	100
BnaC07g12880D	Mesangiospermae	8	100
BnaC07g12890D	Absent from the DIAMOND/MMseqs2 results	NA	NA
BnaC07g12900D	Brassicaceae	13	100
BnaC07g12910D	Brassiceae	14	100
BnaC07g12920D	Brassicaceae	13	100
BnaC07g12930D	Brassicaceae	13	100
BnaC07g12940D	Eukaryota	2	100
BnaC07g12950D	Brassicales	12	100
BnaC07g12960D	Brassica napus	16	100
BnaC07g12970D	Brassicaceae	13	100
BnaC07g12980D	Brassica napus	16	100
BnaC07g12990D	rosids	10	83
BnaC07g13000D	Mesangiospermae	8	100
BnaC07g13010D	cellular organisms	1	100
BnaC07g13020D	cellular organisms	1	100
BnaC07g13030D	Eukaryota	2	100
BnaC07g13040D	cellular organisms	1	100
BnaC07g13050D	cellular organisms	1	100
BnaC07g13060D	Brassicaceae	13	66
BnaC07g13070D	Embryophyta	4	91
BnaC07g13080D	Brassica napus	16	100
BnaC07g13090D	Brassica napus	16	100
BnaC07g13100D	Brassica napus	16	100
BnaC07g13110D	Eukaryota	2	85
BnaC07g13120D	cellular organisms	1	100
BnaC07g13130D	Magnoliopsida	7	100
BnaC07g13140D	cellular organisms	1	100
BnaC07g13150D	cellular organisms	1	100
BnaC07g13160D	Eukaryota	2	100
BnaC07g13170D	Eukaryota	2	100
BnaC07g13180D	Eukaryota	2	92
BnaC07g13190D	Eukaryota	2	100
BnaC07g13200D	Eukaryota	2	78
BnaC07g13210D	Eukaryota	2	92
BnaC07g13220D	Eukaryota	2	64
BnaC07g13230D	Embryophyta	4	91
BnaC07g13240D	Eukaryota	2	78
BnaC07g13250D	Eukaryota	2	64
BnaC07g13260D	Viridiplantae	3	100
BnaC07g13270D	Brassicaceae	13	66
BnaC07g13280D	Brassicaceae	13	100
BnaC07g13290D	cellular organisms	1	100
BnaC07g13300D	cellular organisms	1	100
BnaC07g13310D	Eukaryota	2	92
BnaC07g13320D	Pentapetalae	9	100
BnaC07g13330D	Brassicaceae	13	100
BnaC07g13340D	Pentapetalae	9	85
BnaC07g13350D	Mesangiospermae	8	87
BnaC07g13360D	rosids	10	100
BnaC07g13370D	Eukaryota	2	100
BnaC07g13380D	Eukaryota	2	92
BnaC07g13390D	Embryophyta	4	100
BnaC07g13400D	Viridiplantae	3	100
BnaC07g13410D	Eukaryota	2	100
BnaC07g13420D	Eukaryota	2	100
BnaC07g13430D	cellular organisms	1	100
BnaC07g13440D	Brassicales	12	100
BnaC07g13450D	cellular organisms	1	100
BnaC07g13460D	cellular organisms	1	100
BnaC07g13470D	Viridiplantae	3	100
BnaC07g13480D	cellular organisms	1	100
BnaC07g13490D	Brassica napus	16	100
BnaC07g13500D	Brassica napus	16	100
BnaC07g13510D	Eukaryota	2	100
BnaC07g13520D	Absent from the DIAMOND/MMseqs2 results	NA	NA
BnaC07g13530D	Brassica napus	16	100
BnaC07g13540D	Brassica napus	16	100
BnaC07g13550D	Embryophyta	4	100
BnaC07g13560D	cellular organisms	1	100
BnaC07g13570D	cellular organisms	1	93
BnaC07g13580D	cellular organisms	1	100
BnaC07g13590D	cellular organisms	1	100
BnaC07g13600D	Eukaryota	2	100
BnaC07g13610D	Eukaryota	2	100
BnaC07g13620D	Brassica napus	16	100
BnaC07g13630D	cellular organisms	1	100
BnaC07g13640D	Brassica napus	16	100
BnaC07g13650D	Eukaryota	2	100
BnaC07g13660D	Eukaryota	2	92
BnaC07g13670D	Mesangiospermae	8	100
BnaC07g13680D	Embryophyta	4	100
BnaC07g13690D	Brassicaceae	13	100
BnaC07g13700D	Brassica napus	16	100
BnaC07g13710D	Brassica napus	16	100
BnaC07g13720D	Spermatophyta	6	100
BnaC07g13730D	Eukaryota	2	100
BnaC07g13740D	cellular organisms	1	100
BnaC07g13750D	Brassicaceae	13	100
BnaC07g13760D	cellular organisms	1	100
BnaC07g13770D	Brassica napus	16	100
BnaC07g13780D	Brassiceae	14	100
BnaC07g13790D	Eukaryota	2	100
BnaC07g13800D	cellular organisms	1	100
BnaC07g13810D	Spermatophyta	6	100
BnaC07g13820D	Eukaryota	2	100
BnaC07g13830D	cellular organisms	1	100
BnaC07g13840D	Eukaryota	2	100
BnaC07g13850D	Magnoliopsida	7	100
BnaC07g13860D	Eukaryota	2	100
BnaC07g13870D	Brassica napus	16	100
BnaC07g13880D	cellular organisms	1	73
BnaC07g13890D	Mesangiospermae	8	100
BnaC07g13900D	Spermatophyta	6	100
BnaC07g13910D	Embryophyta	4	100
BnaC07g13920D	Mesangiospermae	8	100
BnaC07g13930D	Eukaryota	2	100
BnaC07g13940D	Magnoliopsida	7	100
BnaC07g13950D	Brassicaceae	13	100
BnaC07g13960D	Pentapetalae	9	71
BnaC07g13970D	Eukaryota	2	78
BnaC07g13980D	Eukaryota	2	100
BnaC07g13990D	cellular organisms	1	100
BnaC07g14000D	Brassicales	12	75
BnaC07g14010D	Embryophyta	4	100
BnaC07g14020D	Brassica napus	16	100
BnaC07g14030D	Eukaryota	2	100
BnaC07g14040D	Brassica	15	100
BnaC07g14050D	Brassicaceae	13	100
BnaC07g14060D	Spermatophyta	6	100
BnaC07g14070D	Eukaryota	2	100
BnaC07g14080D	Brassica napus	16	100
BnaC07g14090D	Embryophyta	4	100
BnaC07g14100D	Eukaryota	2	100
BnaC07g14110D	Embryophyta	4	100
BnaC07g14120D	Brassica	15	100
BnaC07g14130D	Eukaryota	2	100
BnaC07g14140D	Eukaryota	2	100
BnaC07g14150D	Eukaryota	2	100
BnaC07g14160D	Brassica napus	16	100
BnaC07g14170D	Viridiplantae	3	100
BnaC07g14180D	Brassica napus	16	100
BnaC07g14190D	Tracheophyta	5	100
BnaC07g14200D	Brassicaceae	13	100
BnaC07g14210D	Brassiceae	14	100
BnaC07g14220D	Viridiplantae	3	100
BnaC07g14230D	cellular organisms	1	100
BnaC07g14240D	Brassicales	12	100
BnaC07g14250D	Brassica napus	16	100
BnaC07g14260D	cellular organisms	1	100
BnaC07g14270D	Brassica napus	16	100
BnaC07g14280D	cellular organisms	1	100
BnaC07g14290D	Mesangiospermae	8	62
BnaC07g14300D	Eukaryota	2	100
BnaC07g14310D	Eukaryota	2	85
BnaC07g14320D	Eukaryota	2	100
BnaC07g14330D	Brassicaceae	13	100
BnaC07g14340D	Brassica	15	100
BnaC07g14350D	Brassicaceae	13	100
BnaC07g14360D	Brassica napus	16	100
BnaC07g14370D	Brassica napus	16	100
BnaC07g14380D	Brassica napus	16	100
BnaC07g14390D	Brassica napus	16	100
BnaC07g14400D	Eukaryota	2	100
BnaC07g14410D	Brassica napus	16	100
BnaC07g14420D	Eukaryota	2	78
BnaC07g14430D	Eukaryota	2	100
BnaC07g14440D	Brassicaceae	13	66
BnaC07g14450D	Mesangiospermae	8	100
BnaC07g14460D	Brassicaceae	13	66
BnaC07g14470D	Magnoliopsida	7	100
BnaC07g14480D	Brassica napus	16	100
BnaC07g14490D	cellular organisms	1	86
BnaC07g14500D	Eukaryota	2	100
BnaC07g14510D	Eukaryota	2	100
BnaC07g14520D	Eukaryota	2	64
BnaC07g14530D	Viridiplantae	3	100
BnaC07g14540D	Brassica napus	16	100
BnaC07g14550D	cellular organisms	1	93
BnaC07g14560D	Brassica napus	16	100
BnaC07g14570D	Spermatophyta	6	100
BnaC07g14580D	Eukaryota	2	100
BnaC07g14590D	cellular organisms	1	100
BnaC07g14600D	cellular organisms	1	100
BnaC07g14610D	cellular organisms	1	93
BnaC07g14620D	cellular organisms	1	100
BnaC07g14630D	Brassicaceae	13	100
BnaC07g14640D	cellular organisms	1	100
BnaC07g14650D	cellular organisms	1	100
BnaC07g14660D	Tracheophyta	5	90
BnaC07g14670D	Viridiplantae	3	100
BnaC07g14680D	Embryophyta	4	100
BnaC07g14690D	Spermatophyta	6	100
BnaC07g14700D	Eukaryota	2	100
BnaC07g14710D	Brassica napus	16	100
BnaC07g14720D	Brassiceae	14	100
BnaC07g14730D	Brassiceae	14	100
BnaC07g14740D	Brassica napus	16	100
BnaC07g14750D	Eukaryota	2	100
BnaC07g14760D	cellular organisms	1	93
BnaC07g14770D	Brassicaceae	13	100
BnaC07g14780D	Pentapetalae	9	71
BnaC07g14790D	Eukaryota	2	92
BnaC07g14800D	Mesangiospermae	8	100
BnaC07g14810D	cellular organisms	1	100
BnaC07g14820D	Eukaryota	2	100
BnaC07g14830D	Mesangiospermae	8	87
BnaC07g14840D	cellular organisms	1	100
BnaC07g14850D	Eukaryota	2	100
BnaC07g14860D	Eukaryota	2	100
BnaC07g14870D	cellular organisms	1	100
BnaC07g14880D	Viridiplantae	3	100
BnaC07g14890D	Spermatophyta	6	100
BnaC07g14900D	Eukaryota	2	100
BnaC07g14910D	Brassicaceae	13	100
BnaC07g14920D	cellular organisms	1	100
BnaC07g14930D	Mesangiospermae	8	100
BnaC07g14940D	Brassica	15	100
BnaC07g14950D	Brassicaceae	13	100
BnaC07g14960D	cellular organisms	1	100
BnaC07g14970D	cellular organisms	1	100
BnaC07g14980D	Brassica napus	16	100
BnaC07g14990D	cellular organisms	1	100
BnaC07g15000D	cellular organisms	1	100
BnaC07g15010D	Brassica napus	16	100
BnaC07g15020D	Eukaryota	2	100
BnaC07g15030D	cellular organisms	1	100
BnaC07g15040D	Eukaryota	2	100
BnaC07g15050D	cellular organisms	1	100
BnaC07g15060D	cellular organisms	1	100
BnaC07g15070D	Eukaryota	2	100
BnaC07g15080D	Embryophyta	4	100
BnaC07g15090D	cellular organisms	1	100
BnaC07g15100D	Embryophyta	4	100
BnaC07g15110D	cellular organisms	1	100
BnaC07g15120D	Brassica napus	16	100
BnaC07g15130D	Spermatophyta	6	100
BnaC07g15140D	Brassica	15	100
BnaC07g15150D	Spermatophyta	6	80
BnaC07g15160D	Eukaryota	2	100
BnaC07g15170D	Eukaryota	2	100
BnaC07g15180D	Eukaryota	2	92
BnaC07g15190D	Eukaryota	2	100
BnaC07g15200D	Viridiplantae	3	100
BnaC07g15210D	Eukaryota	2	100
BnaC07g15220D	Brassicaceae	13	100
BnaC07g15230D	Brassicales	12	100
BnaC07g15240D	Eukaryota	2	100
BnaC07g15250D	cellular organisms	1	100
BnaC07g15260D	Eukaryota	2	100
BnaC07g15270D	cellular organisms	1	100
BnaC07g15280D	cellular organisms	1	100
BnaC07g15290D	Eukaryota	2	100
BnaC07g15300D	Eukaryota	2	100
BnaC07g15310D	cellular organisms	1	100
BnaC07g15320D	Brassica napus	16	100
BnaC07g15330D	cellular organisms	1	100
BnaC07g15340D	Embryophyta	4	100
BnaC07g15350D	Brassica napus	16	100
BnaC07g15360D	Embryophyta	4	91
BnaC07g15370D	cellular organisms	1	86
BnaC07g15380D	rosids	10	83
BnaC07g15390D	Spermatophyta	6	100
BnaC07g15400D	cellular organisms	1	100
BnaC07g15410D	Brassica napus	16	100
BnaC07g15420D	Brassica napus	16	100
BnaC07g15430D	Pentapetalae	9	57
BnaC07g15440D	Brassica napus	16	100
BnaC07g15450D	cellular organisms	1	100
BnaC07g15460D	Mesangiospermae	8	100
BnaC07g15470D	cellular organisms	1	100
BnaC07g15480D	Spermatophyta	6	100
BnaC07g15490D	cellular organisms	1	100
BnaC07g15500D	Eukaryota	2	100
BnaC07g15510D	Eukaryota	2	100
BnaC07g15520D	Eukaryota	2	100
BnaC07g15530D	Brassica napus	16	100
BnaC07g15540D	Brassica napus	16	100
BnaC07g15550D	Brassica	15	100
BnaC07g15560D	Spermatophyta	6	100
BnaC07g15570D	Viridiplantae	3	100
BnaC07g15580D	Embryophyta	4	100
BnaC07g15590D	Mesangiospermae	8	100
BnaC07g15600D	Brassicaceae	13	100
BnaC07g15610D	Magnoliopsida	7	100
BnaC07g15620D	Magnoliopsida	7	100
BnaC07g15630D	Embryophyta	4	100
BnaC07g15640D	Brassicaceae	13	100
BnaC07g15650D	Embryophyta	4	100
BnaC07g15660D	cellular organisms	1	100
BnaC07g15670D	Brassicaceae	13	100
BnaC07g15680D	Eukaryota	2	100
BnaC07g15690D	cellular organisms	1	100
BnaC07g15700D	Embryophyta	4	100
BnaC07g15710D	Eukaryota	2	92
BnaC07g15720D	cellular organisms	1	100
BnaC07g15730D	Eukaryota	2	100
BnaC07g15740D	Eukaryota	2	92
BnaC07g15750D	Eukaryota	2	100
BnaC07g15760D	cellular organisms	1	100
BnaC07g15770D	cellular organisms	1	100
BnaC07g15780D	Pentapetalae	9	85
BnaC07g15790D	Mesangiospermae	8	87
BnaC07g15800D	cellular organisms	1	100
BnaC07g15810D	Embryophyta	4	91
BnaC07g15820D	Spermatophyta	6	100
BnaC07g15830D	Eukaryota	2	100
BnaC07g15840D	Mesangiospermae	8	87
BnaC07g15850D	Brassica	15	100
BnaC07g15860D	Pentapetalae	9	100
BnaC07g15870D	Eukaryota	2	92
BnaC07g15880D	Eukaryota	2	92
BnaC07g15890D	cellular organisms	1	86
BnaC07g15900D	Embryophyta	4	100
BnaC07g15910D	Magnoliopsida	7	100
BnaC07g15920D	Eukaryota	2	92
BnaC07g15930D	cellular organisms	1	100
BnaC07g15940D	Mesangiospermae	8	100
BnaC07g15950D	Eukaryota	2	100
BnaC07g15960D	cellular organisms	1	100
BnaC07g15970D	Eukaryota	2	100
BnaC07g15980D	cellular organisms	1	100
BnaC07g15990D	Eukaryota	2	100
BnaC07g16000D	cellular organisms	1	100
BnaC07g16010D	cellular organisms	1	100
BnaC07g16020D	cellular organisms	1	100
BnaC07g16030D	Eukaryota	2	100
BnaC07g16040D	Brassica napus	16	100
BnaC07g16050D	Eukaryota	2	71
BnaC07g16060D	cellular organisms	1	100
BnaC07g16070D	Mesangiospermae	8	100
BnaC07g16080D	Eukaryota	2	100
BnaC07g16090D	Eukaryota	2	100
BnaC07g16100D	Tracheophyta	5	100
BnaC07g16110D	Spermatophyta	6	100
BnaC07g16120D	Eukaryota	2	92
BnaC07g16130D	cellular organisms	1	100
BnaC07g16140D	cellular organisms	1	100
BnaC07g16150D	Eukaryota	2	92
BnaC07g16160D	Viridiplantae	3	100
BnaC07g16170D	Embryophyta	4	91
BnaC07g16180D	Brassica napus	16	100
BnaC07g16190D	cellular organisms	1	100
BnaC07g16200D	Eukaryota	2	71
BnaC07g16210D	Eukaryota	2	92
BnaC07g16220D	cellular organisms	1	93
BnaC07g16230D	Embryophyta	4	100
BnaC07g16240D	cellular organisms	1	93
BnaC07g16250D	Brassicaceae	13	100
BnaC07g16260D	Brassica napus	16	100
BnaC07g16270D	Brassica napus	16	100
BnaC07g16280D	Eukaryota	2	100
BnaC07g16290D	Embryophyta	4	100
BnaC07g16300D	cellular organisms	1	100
BnaC07g16310D	Embryophyta	4	100
BnaC07g16320D	cellular organisms	1	100
BnaC07g16330D	Embryophyta	4	100
BnaC07g16340D	Embryophyta	4	100
BnaC07g16350D	cellular organisms	1	100
BnaC07g16360D	cellular organisms	1	86
BnaC07g16370D	Brassica napus	16	100
BnaC07g16380D	Eukaryota	2	100
BnaC07g16390D	Pentapetalae	9	100
BnaC07g16400D	Embryophyta	4	91
BnaC07g16410D	cellular organisms	1	100
BnaC07g16420D	cellular organisms	1	100
BnaC07g16430D	Viridiplantae	3	100
BnaC07g16440D	Eukaryota	2	100
BnaC07g16450D	cellular organisms	1	100
BnaC07g16460D	Mesangiospermae	8	87
BnaC07g16470D	Spermatophyta	6	100
BnaC07g16480D	cellular organisms	1	100
BnaC07g16490D	Embryophyta	4	100
BnaC07g16500D	Brassica napus	16	100
BnaC07g16510D	cellular organisms	1	100
BnaC07g16520D	cellular organisms	1	100
BnaC07g16530D	Mesangiospermae	8	100
BnaC07g16540D	cellular organisms	1	100
BnaC07g16550D	cellular organisms	1	100
BnaC07g16560D	Eukaryota	2	100
BnaC07g16570D	Tracheophyta	5	100
BnaC07g16580D	Tracheophyta	5	100
BnaC07g16590D	Eukaryota	2	100
BnaC07g16600D	cellular organisms	1	100
BnaC07g16610D	Embryophyta	4	100
BnaC07g16620D	cellular organisms	1	100
BnaC07g16630D	Eukaryota	2	100
BnaC07g16640D	cellular organisms	1	100
BnaC07g16650D	Eukaryota	2	92
BnaC07g16660D	Embryophyta	4	100
BnaC07g16670D	cellular organisms	1	100
BnaC07g16680D	Eukaryota	2	100
BnaC07g16690D	Eukaryota	2	100
BnaC07g16700D	cellular organisms	1	100
BnaC07g16710D	Eukaryota	2	92
BnaC07g16720D	cellular organisms	1	100
BnaC07g16730D	Eukaryota	2	92
BnaC07g16740D	Mesangiospermae	8	100
BnaC07g16750D	cellular organisms	1	100
BnaC07g16760D	cellular organisms	1	100
BnaC07g16770D	Embryophyta	4	100
BnaC07g16780D	Embryophyta	4	100
BnaC07g16790D	Eukaryota	2	100
BnaC07g16800D	Embryophyta	4	100
BnaC07g16810D	Embryophyta	4	100
BnaC07g16820D	cellular organisms	1	100
BnaC07g16830D	cellular organisms	1	100
BnaC07g16840D	Eukaryota	2	100
BnaC07g16850D	Eukaryota	2	100
BnaC07g16860D	Eukaryota	2	100
BnaC07g16870D	cellular organisms	1	100
BnaC07g16880D	Brassica napus	16	100
BnaC07g16890D	Eukaryota	2	92
BnaC07g16900D	Eukaryota	2	100
BnaC07g16910D	Brassiceae	14	100
BnaC07g16920D	Embryophyta	4	91
BnaC07g16930D	Embryophyta	4	100
BnaC07g16940D	Spermatophyta	6	100
BnaC07g16950D	cellular organisms	1	93
BnaC07g16960D	Brassicaceae	13	100
BnaC07g16970D	Brassicales	12	100
BnaC07g16980D	Eukaryota	2	85
BnaC07g16990D	Brassica napus	16	100
BnaC07g17000D	Brassica napus	16	100
BnaC07g17010D	Eukaryota	2	100
BnaC07g17020D	cellular organisms	1	100
BnaC07g17030D	Viridiplantae	3	100
BnaC07g17040D	Embryophyta	4	100
BnaC07g17050D	Brassicales	12	100
BnaC07g17060D	cellular organisms	1	100
BnaC07g17070D	Eukaryota	2	100
BnaC07g17080D	Eukaryota	2	100
BnaC07g17090D	rosids	10	83
BnaC07g17100D	cellular organisms	1	100
BnaC07g17110D	Brassica napus	16	100
BnaC07g17120D	cellular organisms	1	100
BnaC07g17130D	Magnoliopsida	7	100
BnaC07g17140D	cellular organisms	1	100
BnaC07g17150D	Brassicaceae	13	66
BnaC07g17160D	Brassicales	12	100
BnaC07g17170D	cellular organisms	1	100
BnaC07g17180D	Embryophyta	4	91
BnaC07g17190D	Brassica napus	16	100
BnaC07g17200D	Eukaryota	2	100
BnaC07g17210D	Eukaryota	2	78
BnaC07g17220D	cellular organisms	1	100
BnaC07g17230D	Brassica napus	16	100
BnaC07g17240D	Tracheophyta	5	90
BnaC07g17250D	Magnoliopsida	7	100
BnaC07g17260D	Eukaryota	2	100
BnaC07g17270D	Embryophyta	4	100
BnaC07g17280D	Brassica napus	16	100
BnaC07g17290D	Eukaryota	2	100
BnaC07g17300D	cellular organisms	1	100
BnaC07g17310D	Brassicaceae	13	100
BnaC07g17320D	cellular organisms	1	100
BnaC07g17330D	Eukaryota	2	100
BnaC07g17340D	Tracheophyta	5	100
BnaC07g17350D	Viridiplantae	3	100
BnaC07g17360D	Mesangiospermae	8	100
BnaC07g17370D	Brassica napus	16	100
BnaC07g17380D	Brassica napus	16	100
BnaC07g17390D	Embryophyta	4	100
BnaC07g17400D	Spermatophyta	6	100
BnaC07g17410D	Eukaryota	2	100
BnaC07g17420D	Eukaryota	2	92
BnaC07g17430D	cellular organisms	1	100
BnaC07g17440D	Brassica napus	16	100
BnaC07g17450D	Eukaryota	2	100
BnaC07g17460D	cellular organisms	1	100
BnaC07g17470D	cellular organisms	1	100
BnaC07g17480D	Eukaryota	2	100
BnaC07g17490D	Brassica napus	16	100
BnaC07g17500D	Embryophyta	4	91
BnaC07g17510D	Tracheophyta	5	100
BnaC07g17520D	Brassica napus	16	100
BnaC07g17530D	cellular organisms	1	100
BnaC07g17540D	cellular organisms	1	100
BnaC07g17550D	Brassica napus	16	100
BnaC07g17560D	Mesangiospermae	8	100
BnaC07g17570D	Embryophyta	4	100
BnaC07g17580D	Brassicaceae	13	100
BnaC07g17590D	Brassica napus	16	100
BnaC07g17600D	cellular organisms	1	100
BnaC07g17610D	cellular organisms	1	93
BnaC07g17620D	Magnoliopsida	7	100
BnaC07g17630D	Spermatophyta	6	100
BnaC07g17640D	Brassica	15	100
BnaC07g17650D	cellular organisms	1	80
BnaC07g17660D	Brassica napus	16	100
BnaC07g17670D	Brassica napus	16	100
BnaC07g17680D	Eukaryota	2	92
BnaC07g17690D	Viridiplantae	3	100
BnaC07g17700D	Brassicales	12	100
BnaC07g17710D	Eukaryota	2	100
BnaC07g17720D	cellular organisms	1	100
BnaC07g17730D	cellular organisms	1	100
BnaC07g17740D	Brassica napus	16	100
BnaC07g17750D	Eukaryota	2	100
BnaC07g17760D	Brassicaceae	13	100
BnaC07g17770D	Brassica napus	16	100
BnaC07g17780D	Brassicales	12	100
BnaC07g17790D	Spermatophyta	6	100
BnaC07g17800D	Brassica napus	16	100
BnaC07g17810D	Eukaryota	2	100
BnaC07g17820D	cellular organisms	1	86
BnaC07g17830D	Eukaryota	2	100
BnaC07g17840D	Mesangiospermae	8	100
BnaC07g17850D	Brassica napus	16	100
BnaC07g17860D	Embryophyta	4	100
BnaC07g17870D	Brassica napus	16	100
BnaC07g17880D	Brassica napus	16	100
BnaC07g17890D	cellular organisms	1	100
BnaC07g17900D	cellular organisms	1	100
BnaC07g17910D	Eukaryota	2	100
BnaC07g17920D	Eukaryota	2	100
BnaC07g17930D	Eukaryota	2	100
BnaC07g17940D	cellular organisms	1	100
BnaC07g17950D	cellular organisms	1	100
BnaC07g17960D	Brassica napus	16	100
BnaC07g17970D	cellular organisms	1	100
BnaC07g17980D	cellular organisms	1	100
BnaC07g17990D	cellular organisms	1	100
BnaC07g18000D	cellular organisms	1	100
BnaC07g18010D	cellular organisms	1	100
BnaC07g18020D	cellular organisms	1	100
BnaC07g18030D	cellular organisms	1	80
BnaC07g18040D	cellular organisms	1	100
BnaC07g18050D	Embryophyta	4	100
BnaC07g18060D	cellular organisms	1	100
BnaC07g18070D	Brassicales	12	100
BnaC07g18080D	Embryophyta	4	91
BnaC07g18090D	Embryophyta	4	100
BnaC07g18100D	cellular organisms	1	100
BnaC07g18110D	Eukaryota	2	100
BnaC07g18120D	Brassica	15	100
BnaC07g18130D	Brassica napus	16	100
BnaC07g18140D	cellular organisms	1	100
BnaC07g18150D	Spermatophyta	6	100
BnaC07g18160D	Brassica napus	16	100
BnaC07g18170D	Magnoliopsida	7	100
BnaC07g18180D	cellular organisms	1	100
BnaC07g18190D	cellular organisms	1	86
BnaC07g18200D	cellular organisms	1	100
BnaC07g18210D	Pentapetalae	9	100
BnaC07g18220D	Eukaryota	2	100
BnaC07g18230D	Brassiceae	14	100
BnaC07g18240D	Eukaryota	2	100
BnaC07g18250D	Eukaryota	2	100
BnaC07g18260D	Embryophyta	4	100
BnaC07g18270D	Embryophyta	4	91
BnaC07g18280D	Embryophyta	4	100
BnaC07g18290D	Brassica napus	16	100
BnaC07g18300D	Brassica	15	100
BnaC07g18310D	Embryophyta	4	100
BnaC07g18320D	Brassica napus	16	100
BnaC07g18330D	Brassicaceae	13	33
BnaC07g18340D	Spermatophyta	6	100
BnaC07g18350D	Brassicaceae	13	100
BnaC07g18360D	cellular organisms	1	100
BnaC07g18370D	Brassica napus	16	100
BnaC07g18380D	Brassicaceae	13	100
BnaC07g18390D	cellular organisms	1	100
BnaC07g18400D	Eukaryota	2	100
BnaC07g18410D	cellular organisms	1	100
BnaC07g18420D	Mesangiospermae	8	100
BnaC07g18430D	Brassicales	12	100
BnaC07g18440D	Mesangiospermae	8	100
BnaC07g18450D	Brassica napus	16	100
BnaC07g18460D	Pentapetalae	9	100
BnaC07g18470D	Mesangiospermae	8	100
BnaC07g18480D	Mesangiospermae	8	100
BnaC07g18490D	Spermatophyta	6	100
BnaC07g18500D	Spermatophyta	6	90
BnaC07g18510D	Spermatophyta	6	100
BnaC07g18520D	Eukaryota	2	100
BnaC07g18530D	Embryophyta	4	100
BnaC07g18540D	Mesangiospermae	8	100
BnaC07g18550D	Brassica napus	16	100
BnaC07g18560D	Mesangiospermae	8	62
BnaC07g18570D	Eukaryota	2	100
BnaC07g18580D	rosids	10	83
BnaC07g18590D	Embryophyta	4	100
BnaC07g18600D	Brassica napus	16	100
BnaC07g18610D	Mesangiospermae	8	100
BnaC07g18620D	cellular organisms	1	100
BnaC07g18630D	cellular organisms	1	100
BnaC07g18640D	Magnoliopsida	7	100
BnaC07g18650D	cellular organisms	1	100
BnaC07g18660D	Brassica napus	16	100
BnaC07g18670D	Eukaryota	2	100
BnaC07g18680D	cellular organisms	1	100
BnaC07g18690D	cellular organisms	1	100
BnaC07g18700D	Embryophyta	4	100
BnaC07g18710D	cellular organisms	1	100
BnaC07g18720D	Brassica napus	16	100
BnaC07g18730D	Eukaryota	2	92
BnaC07g18740D	Spermatophyta	6	100
BnaC07g18750D	cellular organisms	1	100
BnaC07g18760D	Brassica napus	16	100
BnaC07g18770D	cellular organisms	1	100
BnaC07g18780D	Eukaryota	2	92
BnaC07g18790D	Eukaryota	2	100
BnaC07g18800D	Brassica napus	16	100
BnaC07g18810D	Eukaryota	2	100
BnaC07g18820D	cellular organisms	1	100
BnaC07g18830D	Embryophyta	4	100
BnaC07g18840D	Viridiplantae	3	100
BnaC07g18850D	Embryophyta	4	100
BnaC07g18860D	Eukaryota	2	100
BnaC07g18870D	Brassica napus	16	100
BnaC07g18880D	Eukaryota	2	92
BnaC07g18890D	Brassica napus	16	100
BnaC07g18900D	Brassiceae	14	50
BnaC07g18910D	Embryophyta	4	100
BnaC07g18920D	rosids	10	50
BnaC07g18930D	cellular organisms	1	100
BnaC07g18940D	cellular organisms	1	100
BnaC07g18950D	Embryophyta	4	100
BnaC07g18960D	cellular organisms	1	100
BnaC07g18970D	Eukaryota	2	100
BnaC07g18980D	Eukaryota	2	100
BnaC07g18990D	Embryophyta	4	100
BnaC07g19000D	cellular organisms	1	100
BnaC07g19010D	Mesangiospermae	8	87
BnaC07g19020D	cellular organisms	1	100
BnaC07g19030D	cellular organisms	1	100
BnaC07g19040D	Eukaryota	2	100
BnaC07g19050D	Brassica napus	16	100
BnaC07g19060D	Brassicaceae	13	100
BnaC07g19070D	Brassica	15	100
BnaC07g19080D	Brassicaceae	13	100
BnaC07g19090D	Eukaryota	2	100
BnaC07g19100D	Brassica napus	16	100
BnaC07g19110D	Brassicales	12	100
BnaC07g19120D	Eukaryota	2	100
BnaC07g19130D	cellular organisms	1	100
BnaC07g19140D	cellular organisms	1	100
BnaC07g19150D	Spermatophyta	6	100
BnaC07g19160D	cellular organisms	1	100
BnaC07g19170D	Mesangiospermae	8	87
BnaC07g19180D	Eukaryota	2	92
BnaC07g19190D	Brassica napus	16	100
BnaC07g19200D	Embryophyta	4	91
BnaC07g19210D	Mesangiospermae	8	100
BnaC07g19220D	Brassica napus	16	100
BnaC07g19230D	Spermatophyta	6	100
BnaC07g19240D	Eukaryota	2	92
BnaC07g19250D	cellular organisms	1	100
BnaC07g19260D	cellular organisms	1	100
BnaC07g19270D	Embryophyta	4	100
BnaC07g19280D	Embryophyta	4	100
BnaC07g19290D	Embryophyta	4	100
BnaC07g19300D	Embryophyta	4	100
BnaC07g19310D	Mesangiospermae	8	50
BnaC07g19320D	Brassica	15	100
BnaC07g19330D	rosids	10	83
BnaC07g19340D	Eukaryota	2	100
BnaC07g19350D	Eukaryota	2	100
BnaC07g19360D	Embryophyta	4	100
BnaC07g19370D	Brassica napus	16	100
BnaC07g19380D	Mesangiospermae	8	100
BnaC07g19390D	Brassicaceae	13	100
BnaC07g19400D	Eukaryota	2	100
BnaC07g19410D	Eukaryota	2	100
BnaC07g19420D	Embryophyta	4	100
BnaC07g19430D	Brassica napus	16	100
BnaC07g19440D	Spermatophyta	6	100
BnaC07g19450D	Embryophyta	4	100
BnaC07g19460D	Mesangiospermae	8	100
BnaC07g19470D	Eukaryota	2	100
BnaC07g19480D	Embryophyta	4	100
BnaC07g19490D	Eukaryota	2	78
BnaC07g19500D	Embryophyta	4	100
BnaC07g19510D	Spermatophyta	6	100
BnaC07g19520D	Brassica napus	16	100
BnaC07g19530D	Embryophyta	4	100
BnaC07g19540D	Eukaryota	2	100
BnaC07g19550D	Eukaryota	2	92
BnaC07g19560D	Eukaryota	2	100
BnaC07g19570D	Eukaryota	2	92
BnaC07g19580D	Brassiceae	14	100
BnaC07g19590D	Brassicaceae	13	66
BnaC07g19600D	Brassica napus	16	100
BnaC07g19610D	cellular organisms	1	100
BnaC07g19620D	Brassicaceae	13	66
BnaC07g19630D	Eukaryota	2	100
BnaC07g19640D	Brassica napus	16	100
BnaC07g19650D	Embryophyta	4	100
BnaC07g19660D	Spermatophyta	6	100
BnaC07g19670D	Brassicaceae	13	100
BnaC07g19680D	Brassica napus	16	100
BnaC07g19690D	Brassica napus	16	100
BnaC07g19700D	Eukaryota	2	100
BnaC07g19710D	Mesangiospermae	8	100
BnaC07g19720D	Pentapetalae	9	100
BnaC07g19730D	Pentapetalae	9	100
BnaC07g19740D	Brassica napus	16	100
BnaC07g19750D	Pentapetalae	9	100
BnaC07g19760D	Brassicaceae	13	100
BnaC07g19770D	Eukaryota	2	100
BnaC07g19780D	Brassica napus	16	100
BnaC07g19790D	Mesangiospermae	8	87
BnaC07g19800D	Pentapetalae	9	85
BnaC07g19810D	cellular organisms	1	100
BnaC07g19820D	Eukaryota	2	92
BnaC07g19830D	Spermatophyta	6	100
BnaC07g19840D	cellular organisms	1	100
BnaC07g19850D	Brassica napus	16	100
BnaC07g19860D	cellular organisms	1	100
BnaC07g19870D	Eukaryota	2	92
BnaC07g19880D	Pentapetalae	9	71
BnaC07g19890D	Brassica	15	100
BnaC07g19900D	Embryophyta	4	100
BnaC07g19910D	Eukaryota	2	92
BnaC07g19920D	cellular organisms	1	100
BnaC07g19930D	Eukaryota	2	100
BnaC07g19940D	Viridiplantae	3	100
BnaC07g19950D	Brassica	15	100
BnaC07g19960D	Viridiplantae	3	100
BnaC07g19970D	Pentapetalae	9	57
BnaC07g19980D	cellular organisms	1	100
BnaC07g19990D	cellular organisms	1	100
BnaC07g20000D	Eukaryota	2	100
BnaC07g20010D	cellular organisms	1	100
BnaC07g20020D	cellular organisms	1	100
BnaC07g20030D	Eukaryota	2	92
BnaC07g20040D	Viridiplantae	3	100
BnaC07g20050D	Mesangiospermae	8	100
BnaC07g20060D	Brassicaceae	13	100
BnaC07g20070D	Brassica	15	100
BnaC07g20080D	Mesangiospermae	8	75
BnaC07g20090D	Viridiplantae	3	100
BnaC07g20100D	cellular organisms	1	100
BnaC07g20110D	Eukaryota	2	100
BnaC07g20120D	Eukaryota	2	100
BnaC07g20130D	Brassiceae	14	100
BnaC07g20140D	Mesangiospermae	8	100
BnaC07g20150D	Brassicales	12	100
BnaC07g20160D	Embryophyta	4	100
BnaC07g20170D	rosids	10	100
BnaC07g20180D	Eukaryota	2	100
BnaC07g20190D	cellular organisms	1	93
BnaC07g20200D	cellular organisms	1	100
BnaC07g20210D	Embryophyta	4	100
BnaC07g20220D	cellular organisms	1	100
BnaC07g20230D	Embryophyta	4	100
BnaC07g20240D	Eukaryota	2	100
BnaC07g20250D	Brassica napus	16	100
BnaC07g20260D	cellular organisms	1	93
BnaC07g20270D	Eukaryota	2	100
BnaC07g20280D	cellular organisms	1	100
BnaC07g20290D	Eukaryota	2	100
BnaC07g20300D	cellular organisms	1	86
BnaC07g20310D	cellular organisms	1	100
BnaC07g20320D	Eukaryota	2	92
BnaC07g20330D	Pentapetalae	9	100
BnaC07g20340D	cellular organisms	1	66
BnaC07g20350D	Pentapetalae	9	100
BnaC07g20360D	Eukaryota	2	100
BnaC07g20370D	cellular organisms	1	100
BnaC07g20380D	Pentapetalae	9	100
BnaC07g20390D	Eukaryota	2	100
BnaC07g20400D	cellular organisms	1	100
BnaC07g20410D	Eukaryota	2	100
BnaC07g20420D	Eukaryota	2	100
BnaC07g20430D	Eukaryota	2	100
BnaC07g20440D	Spermatophyta	6	100
BnaC07g20450D	Eukaryota	2	100
BnaC07g20460D	Eukaryota	2	100
BnaC07g20470D	Tracheophyta	5	100
BnaC07g20480D	Brassicaceae	13	100
BnaC07g20490D	cellular organisms	1	100
BnaC07g20500D	cellular organisms	1	100
BnaC07g20510D	Eukaryota	2	100
BnaC07g20520D	Eukaryota	2	92
BnaC07g20530D	cellular organisms	1	100
BnaC07g20540D	Tracheophyta	5	100
BnaC07g20550D	Brassicaceae	13	100
BnaC07g20560D	Eukaryota	2	100
BnaC07g20570D	Spermatophyta	6	100
BnaC07g20580D	Eukaryota	2	100
BnaC07g20590D	Embryophyta	4	100
BnaC07g20600D	Embryophyta	4	91
BnaC07g20610D	Embryophyta	4	100
BnaC07g20620D	cellular organisms	1	100
BnaC07g20630D	cellular organisms	1	100
BnaC07g20640D	cellular organisms	1	100
BnaC07g20650D	cellular organisms	1	100
BnaC07g20660D	Eukaryota	2	100
BnaC07g20670D	Eukaryota	2	100
BnaC07g20680D	cellular organisms	1	100
BnaC07g20690D	Embryophyta	4	91
BnaC07g20700D	Spermatophyta	6	100
BnaC07g20710D	Embryophyta	4	91
BnaC07g20720D	Embryophyta	4	100
BnaC07g20730D	Brassicaceae	13	100
BnaC07g20740D	Tracheophyta	5	100
BnaC07g20750D	Embryophyta	4	100
BnaC07g20760D	Embryophyta	4	100
BnaC07g20770D	Embryophyta	4	100
BnaC07g20780D	Eukaryota	2	92
BnaC07g20790D	cellular organisms	1	100
BnaC07g20800D	cellular organisms	1	100
BnaC07g20810D	Eukaryota	2	100
BnaC07g20820D	cellular organisms	1	100
BnaC07g20830D	Brassica napus	16	100
BnaC07g20840D	Brassicaceae	13	100
BnaC07g20850D	Brassicaceae	13	100
BnaC07g20860D	Mesangiospermae	8	100
BnaC07g20870D	rosids	10	33
BnaC07g20880D	Tracheophyta	5	100
BnaC07g20890D	Brassicaceae	13	100
BnaC07g20900D	cellular organisms	1	86
BnaC07g20910D	Brassica napus	16	100
BnaC07g20920D	Embryophyta	4	100
BnaC07g20930D	Eukaryota	2	100
BnaC07g20940D	Magnoliopsida	7	100
BnaC07g20950D	Spermatophyta	6	100
BnaC07g20960D	Viridiplantae	3	92
BnaC07g20970D	Embryophyta	4	100
BnaC07g20980D	Embryophyta	4	100
BnaC07g20990D	Eukaryota	2	92
BnaC07g21000D	Tracheophyta	5	100
BnaC07g21010D	cellular organisms	1	100
BnaC07g21020D	Brassicaceae	13	66
BnaC07g21030D	Spermatophyta	6	100
BnaC07g21040D	Eukaryota	2	100
BnaC07g21050D	Eukaryota	2	100
BnaC07g21060D	Eukaryota	2	100
BnaC07g21070D	cellular organisms	1	100
BnaC07g21080D	Brassica napus	16	100
BnaC07g21090D	Eukaryota	2	100
BnaC07g21100D	Embryophyta	4	100
BnaC07g21110D	Mesangiospermae	8	87
BnaC07g21120D	cellular organisms	1	86
BnaC07g21130D	cellular organisms	1	86
BnaC07g21140D	Brassica napus	16	100
BnaC07g21150D	cellular organisms	1	100
BnaC07g21160D	Eukaryota	2	100
BnaC07g21170D	Eukaryota	2	100
BnaC07g21180D	Eukaryota	2	100
BnaC07g21190D	Spermatophyta	6	100
BnaC07g21200D	cellular organisms	1	100
BnaC07g21210D	cellular organisms	1	93
BnaC07g21220D	Embryophyta	4	100
BnaC07g21230D	Brassica napus	16	100
BnaC07g21240D	Eukaryota	2	100
BnaC07g21250D	cellular organisms	1	93
BnaC07g21260D	cellular organisms	1	100
BnaC07g21270D	cellular organisms	1	93
BnaC07g21280D	Embryophyta	4	91
BnaC07g21290D	cellular organisms	1	100
BnaC07g21300D	Brassicaceae	13	100
BnaC07g21310D	Brassicaceae	13	100
BnaC07g21320D	cellular organisms	1	100
BnaC07g21330D	Magnoliopsida	7	100
BnaC07g21340D	cellular organisms	1	100
BnaC07g21350D	Mesangiospermae	8	100
BnaC07g21360D	Embryophyta	4	100
BnaC07g21370D	Eukaryota	2	100
BnaC07g21380D	Pentapetalae	9	100
BnaC07g21390D	cellular organisms	1	100
BnaC07g21400D	Brassicales	12	100
BnaC07g21410D	cellular organisms	1	100
BnaC07g21420D	Eukaryota	2	100
BnaC07g21430D	cellular organisms	1	100
BnaC07g21440D	Eukaryota	2	100
BnaC07g21450D	Eukaryota	2	100
BnaC07g21460D	Eukaryota	2	92
BnaC07g21470D	Eukaryota	2	92
BnaC07g21480D	Mesangiospermae	8	100
BnaC07g21490D	Magnoliopsida	7	100
BnaC07g21500D	Brassica napus	16	100
BnaC07g21510D	Spermatophyta	6	100
BnaC07g21520D	Magnoliopsida	7	100
BnaC07g21530D	Brassicaceae	13	100
BnaC07g21540D	Brassica napus	16	100
BnaC07g21550D	Spermatophyta	6	100
BnaC07g21560D	Tracheophyta	5	100
BnaC07g21570D	Brassicales	12	100
BnaC07g21580D	Mesangiospermae	8	87
BnaC07g21590D	Pentapetalae	9	100
BnaC07g21600D	Eukaryota	2	100
BnaC07g21610D	Embryophyta	4	100
BnaC07g21620D	Eukaryota	2	100
BnaC07g21630D	Spermatophyta	6	100
BnaC07g21640D	cellular organisms	1	100
BnaC07g21650D	Embryophyta	4	100
BnaC07g21660D	cellular organisms	1	100
BnaC07g21670D	Embryophyta	4	100
BnaC07g21680D	Embryophyta	4	100
BnaC07g21690D	Embryophyta	4	100
BnaC07g21700D	Embryophyta	4	100
BnaC07g21710D	Embryophyta	4	100
BnaC07g21720D	rosids	10	83
BnaC07g21730D	cellular organisms	1	100
BnaC07g21740D	cellular organisms	1	100
BnaC07g21750D	cellular organisms	1	100
BnaC07g21760D	Brassica napus	16	100
BnaC07g21770D	Embryophyta	4	100
BnaC07g21780D	Eukaryota	2	100
BnaC07g21790D	cellular organisms	1	100
BnaC07g21800D	Eukaryota	2	100
BnaC07g21810D	Eukaryota	2	100
BnaC07g21820D	cellular organisms	1	93
BnaC07g21830D	cellular organisms	1	100
BnaC07g21840D	cellular organisms	1	93
BnaC07g21850D	Embryophyta	4	100
BnaC07g21860D	Eukaryota	2	92
BnaC07g21870D	Eukaryota	2	100
BnaC07g21880D	Eukaryota	2	100
BnaC07g21890D	Spermatophyta	6	100
BnaC07g21900D	Magnoliopsida	7	100
BnaC07g21910D	cellular organisms	1	100
BnaC07g21920D	cellular organisms	1	86
BnaC07g21930D	cellular organisms	1	93
BnaC07g21940D	cellular organisms	1	93
BnaC07g21950D	Eukaryota	2	85
BnaC07g21960D	Eukaryota	2	100
BnaC07g21970D	Embryophyta	4	100
BnaC07g21980D	cellular organisms	1	93
BnaC07g21990D	Eukaryota	2	92
BnaC07g22000D	Brassicaceae	13	100
BnaC07g22010D	Magnoliopsida	7	100
BnaC07g22020D	Eukaryota	2	92
BnaC07g22030D	cellular organisms	1	100
BnaC07g22040D	cellular organisms	1	100
BnaC07g22050D	Eukaryota	2	100
BnaC07g22060D	Eukaryota	2	100
BnaC07g22070D	Viridiplantae	3	100
BnaC07g22080D	cellular organisms	1	100
BnaC07g22090D	Eukaryota	2	100
BnaC07g22100D	Eukaryota	2	100
BnaC07g22110D	Eukaryota	2	100
BnaC07g22120D	Eukaryota	2	100
BnaC07g22130D	Eukaryota	2	100
BnaC07g22140D	Eukaryota	2	92
BnaC07g22150D	Eukaryota	2	100
BnaC07g22160D	Eukaryota	2	100
BnaC07g22170D	Brassica napus	16	100
BnaC07g22180D	Brassica napus	16	100
BnaC07g22190D	Eukaryota	2	100
BnaC07g22200D	Eukaryota	2	100
BnaC07g22210D	Mesangiospermae	8	87
BnaC07g22220D	Eukaryota	2	100
BnaC07g22230D	Embryophyta	4	91
BnaC07g22240D	Eukaryota	2	100
BnaC07g22250D	Embryophyta	4	100
BnaC07g22260D	cellular organisms	1	93
BnaC07g22270D	Eukaryota	2	92
BnaC07g22280D	cellular organisms	1	100
BnaC07g22290D	Pentapetalae	9	71
BnaC07g22300D	Eukaryota	2	100
BnaC07g22310D	Embryophyta	4	100
BnaC07g22320D	Spermatophyta	6	100
BnaC07g22330D	Embryophyta	4	100
BnaC07g22340D	Brassicaceae	13	100
BnaC07g22350D	Magnoliopsida	7	100
BnaC07g22360D	rosids	10	100
BnaC07g22370D	Brassicaceae	13	100
BnaC07g22380D	Embryophyta	4	100
BnaC07g22390D	Eukaryota	2	100
BnaC07g22400D	Embryophyta	4	100
BnaC07g22410D	cellular organisms	1	100
BnaC07g22420D	Brassicales	12	100
BnaC07g22430D	Eukaryota	2	100
BnaC07g22440D	Eukaryota	2	100
BnaC07g22450D	cellular organisms	1	100
BnaC07g22460D	Viridiplantae	3	100
BnaC07g22470D	cellular organisms	1	100
BnaC07g22480D	Eukaryota	2	100
BnaC07g22490D	Eukaryota	2	100
BnaC07g22500D	Embryophyta	4	100
BnaC07g22510D	rosids	10	33
BnaC07g22520D	cellular organisms	1	93
BnaC07g22530D	Brassicaceae	13	100
BnaC07g22540D	Viridiplantae	3	100
BnaC07g22550D	Viridiplantae	3	100
BnaC07g22560D	Viridiplantae	3	100
BnaC07g22570D	Eukaryota	2	78
BnaC07g22580D	Magnoliopsida	7	100
BnaC07g22590D	Embryophyta	4	100
BnaC07g22600D	Brassiceae	14	100
BnaC07g22610D	Eukaryota	2	92
BnaC07g22620D	cellular organisms	1	93
BnaC07g22630D	Embryophyta	4	100
BnaC07g22640D	cellular organisms	1	100
BnaC07g22650D	Eukaryota	2	92
BnaC07g22660D	Eukaryota	2	100
BnaC07g22670D	cellular organisms	1	86
BnaC07g22680D	cellular organisms	1	100
BnaC07g22690D	Brassicaceae	13	100
BnaC07g22700D	Brassicales	12	100
BnaC07g22710D	Brassicaceae	13	100
BnaC07g22720D	cellular organisms	1	100
BnaC07g22730D	Embryophyta	4	100
BnaC07g22740D	cellular organisms	1	100
BnaC07g22750D	cellular organisms	1	100
BnaC07g22760D	Spermatophyta	6	90
BnaC07g22770D	Mesangiospermae	8	100
BnaC07g22780D	malvids	11	100
BnaC07g22790D	Brassicaceae	13	100
BnaC07g22800D	malvids	11	100
BnaC07g22810D	Mesangiospermae	8	62
BnaC07g22820D	Embryophyta	4	100
BnaC07g22830D	Tracheophyta	5	90
BnaC07g22840D	Eukaryota	2	100
BnaC07g22850D	Eukaryota	2	100
BnaC07g22860D	Tracheophyta	5	100
BnaC07g22870D	Eukaryota	2	100
BnaC07g22880D	cellular organisms	1	100
BnaC07g22890D	Brassicales	12	100
BnaC07g22900D	cellular organisms	1	86
BnaC07g22910D	cellular organisms	1	86
BnaC07g22920D	Embryophyta	4	100
BnaC07g22930D	Tracheophyta	5	90
BnaC07g22940D	Eukaryota	2	100
BnaC07g22950D	cellular organisms	1	93
BnaC07g22960D	Brassicaceae	13	100
BnaC07g22970D	Brassicaceae	13	100
BnaC07g22980D	Embryophyta	4	100
BnaC07g22990D	cellular organisms	1	100
BnaC07g23000D	Embryophyta	4	100
BnaC07g23010D	cellular organisms	1	100
BnaC07g23020D	Tracheophyta	5	100
BnaC07g23030D	cellular organisms	1	100
BnaC07g23040D	Brassica napus	16	100
BnaC07g23050D	Magnoliopsida	7	100
BnaC07g23060D	Brassica napus	16	100
BnaC07g23070D	rosids	10	100
BnaC07g23080D	Viridiplantae	3	100
BnaC07g23090D	cellular organisms	1	100
BnaC07g23100D	Brassicales	12	100
BnaC07g23110D	Embryophyta	4	100
BnaC07g23120D	Embryophyta	4	100
BnaC07g23130D	cellular organisms	1	100
BnaC07g23140D	Tracheophyta	5	100
BnaC07g23150D	Viridiplantae	3	100
BnaC07g23160D	Eukaryota	2	100
BnaC07g23170D	Embryophyta	4	100
BnaC07g23180D	Eukaryota	2	100
BnaC07g23190D	Eukaryota	2	100
BnaC07g23200D	cellular organisms	1	100
BnaC07g23210D	cellular organisms	1	93
BnaC07g23220D	Brassica napus	16	100
BnaC07g23230D	Brassica napus	16	100
BnaC07g23240D	Tracheophyta	5	100
BnaC07g23250D	Brassica napus	16	100
BnaC07g23260D	cellular organisms	1	100
BnaC07g23270D	Brassicaceae	13	100
BnaC07g23280D	cellular organisms	1	100
BnaC07g23290D	Eukaryota	2	100
BnaC07g23300D	cellular organisms	1	93
BnaC07g23310D	cellular organisms	1	93
BnaC07g23320D	Brassica napus	16	100
BnaC07g23330D	cellular organisms	1	100
BnaC07g23340D	Embryophyta	4	100
BnaC07g23350D	Brassica napus	16	100
BnaC07g23360D	Eukaryota	2	92
BnaC07g23370D	cellular organisms	1	100
BnaC07g23380D	cellular organisms	1	93
BnaC07g23390D	Magnoliopsida	7	100
BnaC07g23400D	cellular organisms	1	100
BnaC07g23410D	Mesangiospermae	8	100
BnaC07g23420D	cellular organisms	1	100
BnaC07g23430D	cellular organisms	1	100
BnaC07g23440D	Brassicaceae	13	100
BnaC07g23450D	Brassica napus	16	100
BnaC07g23460D	cellular organisms	1	100
BnaC07g23470D	cellular organisms	1	100
BnaC07g23480D	cellular organisms	1	100
BnaC07g23490D	cellular organisms	1	100
BnaC07g23500D	Brassica napus	16	100
BnaC07g23510D	cellular organisms	1	100
BnaC07g23520D	Embryophyta	4	100
BnaC07g23530D	Spermatophyta	6	100
BnaC07g23540D	Embryophyta	4	100
BnaC07g23550D	Viridiplantae	3	100
BnaC07g23560D	cellular organisms	1	100
BnaC07g23570D	cellular organisms	1	100
BnaC07g23580D	cellular organisms	1	86
BnaC07g23590D	cellular organisms	1	100
BnaC07g23600D	Eukaryota	2	92
BnaC07g23610D	Viridiplantae	3	100
BnaC07g23620D	Brassica napus	16	100
BnaC07g23630D	cellular organisms	1	100
BnaC07g23640D	cellular organisms	1	100
BnaC07g23650D	cellular organisms	1	100
BnaC07g23660D	cellular organisms	1	100
BnaC07g23670D	cellular organisms	1	100
BnaC07g23680D	cellular organisms	1	100
BnaC07g23690D	Brassiceae	14	100
BnaC07g23700D	Brassiceae	14	100
BnaC07g23710D	cellular organisms	1	93
BnaC07g23720D	Brassica napus	16	100
BnaC07g23730D	Embryophyta	4	100
BnaC07g23740D	Eukaryota	2	92
BnaC07g23750D	cellular organisms	1	100
BnaC07g23760D	Eukaryota	2	100
BnaC07g23770D	Brassica napus	16	100
BnaC07g23780D	cellular organisms	1	100
BnaC07g23790D	cellular organisms	1	100
BnaC07g23800D	cellular organisms	1	100
BnaC07g23810D	cellular organisms	1	100
BnaC07g23820D	Embryophyta	4	100
BnaC07g23830D	cellular organisms	1	100
BnaC07g23840D	Brassica napus	16	100
BnaC07g23850D	Brassiceae	14	50
BnaC07g23860D	Embryophyta	4	100
BnaC07g23870D	Magnoliopsida	7	100
BnaC07g23880D	Brassica napus	16	100
BnaC07g23890D	Embryophyta	4	100
BnaC07g23900D	Brassiceae	14	100
BnaC07g23910D	Brassica	15	100
BnaC07g23920D	cellular organisms	1	100
BnaC07g23930D	cellular organisms	1	100
BnaC07g23940D	rosids	10	83
BnaC07g23950D	Eukaryota	2	92
BnaC07g23960D	Brassicales	12	100
BnaC07g23970D	Embryophyta	4	58
BnaC07g23980D	Eukaryota	2	92
BnaC07g23990D	cellular organisms	1	100
BnaC07g24000D	Embryophyta	4	100
BnaC07g24010D	Spermatophyta	6	100
BnaC07g24020D	Eukaryota	2	78
BnaC07g24030D	cellular organisms	1	100
BnaC07g24040D	cellular organisms	1	100
BnaC07g24050D	cellular organisms	1	100
BnaC07g24060D	cellular organisms	1	100
BnaC07g24070D	Embryophyta	4	100
BnaC07g24080D	Magnoliopsida	7	100
BnaC07g24090D	cellular organisms	1	93
BnaC07g24100D	cellular organisms	1	100
BnaC07g24110D	Magnoliopsida	7	100
BnaC07g24120D	Magnoliopsida	7	100
BnaC07g24130D	Embryophyta	4	100
BnaC07g24140D	cellular organisms	1	100
BnaC07g24150D	Embryophyta	4	100
BnaC07g24160D	Eukaryota	2	92
BnaC07g24170D	cellular organisms	1	100
BnaC07g24180D	Eukaryota	2	100
BnaC07g24190D	Eukaryota	2	100
BnaC07g24200D	Brassica napus	16	100
BnaC07g24210D	Brassica napus	16	100
BnaC07g24220D	cellular organisms	1	100
BnaC07g24230D	cellular organisms	1	93
BnaC07g24240D	Brassica napus	16	100
BnaC07g24250D	Spermatophyta	6	100
BnaC07g24260D	Mesangiospermae	8	100
BnaC07g24270D	Brassica napus	16	100
BnaC07g24280D	cellular organisms	1	100
BnaC07g24290D	Embryophyta	4	100
BnaC07g24300D	cellular organisms	1	93
BnaC07g24310D	Brassicales	12	100
BnaC07g24320D	Brassicales	12	100
BnaC07g24330D	Brassicaceae	13	100
BnaC07g24340D	cellular organisms	1	100
BnaC07g24350D	Eukaryota	2	100
BnaC07g24360D	Eukaryota	2	100
BnaC07g24370D	Eukaryota	2	100
BnaC07g24380D	Embryophyta	4	100
BnaC07g24390D	cellular organisms	1	100
BnaC07g24400D	cellular organisms	1	100
BnaC07g24410D	malvids	11	100
BnaC07g24420D	cellular organisms	1	100
BnaC07g24430D	cellular organisms	1	100
BnaC07g24440D	Spermatophyta	6	100
BnaC07g24450D	Eukaryota	2	100
BnaC07g24460D	cellular organisms	1	100
BnaC07g24470D	Embryophyta	4	100
BnaC07g24480D	cellular organisms	1	100
BnaC07g24490D	cellular organisms	1	100
BnaC07g24500D	cellular organisms	1	100
BnaC07g24510D	Eukaryota	2	92
BnaC07g24520D	Embryophyta	4	91
BnaC07g24530D	cellular organisms	1	73
BnaC07g24540D	cellular organisms	1	100
BnaC07g24550D	Brassica napus	16	100
BnaC07g24560D	Brassicaceae	13	100
BnaC07g24570D	Spermatophyta	6	100
BnaC07g24580D	Spermatophyta	6	100
BnaC07g24590D	Pentapetalae	9	100
BnaC07g24600D	cellular organisms	1	80
BnaC07g24610D	cellular organisms	1	73
BnaC07g24620D	Spermatophyta	6	100
BnaC07g24630D	Eukaryota	2	100
BnaC07g24640D	Embryophyta	4	100
BnaC07g24650D	Eukaryota	2	92
BnaC07g24660D	cellular organisms	1	100
BnaC07g24670D	Eukaryota	2	92
BnaC07g24680D	Embryophyta	4	100
BnaC07g24690D	Brassica napus	16	100
BnaC07g24700D	Brassica napus	16	100
BnaC07g24710D	Eukaryota	2	100
BnaC07g24720D	Pentapetalae	9	100
BnaC07g24730D	Tracheophyta	5	100
BnaC07g24740D	Eukaryota	2	100
BnaC07g24750D	cellular organisms	1	100
BnaC07g24760D	cellular organisms	1	100
BnaC07g24770D	cellular organisms	1	100
BnaC07g24780D	Spermatophyta	6	100
BnaC07g24790D	Brassica napus	16	100
BnaC07g24800D	cellular organisms	1	100
BnaC07g24810D	Magnoliopsida	7	100
BnaC07g24820D	cellular organisms	1	86
BnaC07g24830D	Eukaryota	2	92
BnaC07g24840D	Eukaryota	2	100
BnaC07g24850D	Embryophyta	4	100
BnaC07g24860D	Eukaryota	2	100
BnaC07g24870D	Brassica napus	16	100
BnaC07g24880D	Brassica napus	16	100
BnaC07g24890D	cellular organisms	1	100
BnaC07g24900D	Pentapetalae	9	85
BnaC07g24910D	Brassica napus	16	100
BnaC07g24920D	Brassica napus	16	100
BnaC07g24930D	Eukaryota	2	100
BnaC07g24940D	cellular organisms	1	100
BnaC07g24950D	Eukaryota	2	100
BnaC07g24960D	Viridiplantae	3	100
BnaC07g24970D	Embryophyta	4	100
BnaC07g24980D	cellular organisms	1	80
BnaC07g24990D	Eukaryota	2	100
BnaC07g25000D	cellular organisms	1	100
BnaC07g25010D	Eukaryota	2	100
BnaC07g25020D	cellular organisms	1	100
BnaC07g25030D	cellular organisms	1	100
BnaC07g25040D	Magnoliopsida	7	100
BnaC07g25050D	cellular organisms	1	100
BnaC07g25060D	Spermatophyta	6	100
BnaC07g25070D	Mesangiospermae	8	100
BnaC07g25080D	Spermatophyta	6	100
BnaC07g25090D	cellular organisms	1	100
BnaC07g25100D	Mesangiospermae	8	87
BnaC07g25110D	cellular organisms	1	100
BnaC07g25120D	cellular organisms	1	100
BnaC07g25130D	Eukaryota	2	100
BnaC07g25140D	cellular organisms	1	100
BnaC07g25150D	Mesangiospermae	8	75
BnaC07g25160D	cellular organisms	1	93
BnaC07g25170D	cellular organisms	1	93
BnaC07g25180D	Eukaryota	2	78
BnaC07g25190D	cellular organisms	1	93
BnaC07g25200D	Absent from the DIAMOND/MMseqs2 results	NA	NA
BnaC07g25210D	Brassica napus	16	100
BnaC07g25220D	Eukaryota	2	92
BnaC07g25230D	Eukaryota	2	100
BnaC07g25240D	Mesangiospermae	8	100
BnaC07g25250D	cellular organisms	1	100
BnaC07g25260D	Eukaryota	2	100
BnaC07g25270D	Eukaryota	2	100
BnaC07g25280D	Eukaryota	2	100
BnaC07g25290D	cellular organisms	1	100
BnaC07g25300D	Brassicales	12	100
BnaC07g25310D	cellular organisms	1	93
BnaC07g25320D	Brassicales	12	100
BnaC07g25330D	Brassicales	12	100
BnaC07g25340D	Brassicales	12	100
BnaC07g25350D	Eukaryota	2	92
BnaC07g25360D	cellular organisms	1	100
BnaC07g25370D	Eukaryota	2	100
BnaC07g25380D	Eukaryota	2	100
BnaC07g25390D	Embryophyta	4	100
BnaC07g25400D	Mesangiospermae	8	87
BnaC07g25410D	Embryophyta	4	100
BnaC07g25420D	cellular organisms	1	100
BnaC07g25430D	cellular organisms	1	100
BnaC07g25440D	Eukaryota	2	100
BnaC07g25450D	Eukaryota	2	100
BnaC07g25460D	Mesangiospermae	8	100
BnaC07g25470D	Eukaryota	2	92
BnaC07g25480D	cellular organisms	1	100
BnaC07g25490D	Eukaryota	2	100
BnaC07g25500D	cellular organisms	1	100
BnaC07g25510D	Mesangiospermae	8	100
BnaC07g25520D	Brassica napus	16	100
BnaC07g25530D	Embryophyta	4	100
BnaC07g25540D	Eukaryota	2	100
BnaC07g25550D	Spermatophyta	6	100
BnaC07g25560D	cellular organisms	1	93
BnaC07g25570D	Eukaryota	2	92
BnaC07g25580D	Eukaryota	2	92
BnaC07g25590D	Spermatophyta	6	100
BnaC07g25600D	Magnoliopsida	7	100
BnaC07g25610D	cellular organisms	1	100
BnaC07g25620D	Brassica napus	16	100
BnaC07g25630D	Eukaryota	2	100
BnaC07g25640D	Eukaryota	2	100
BnaC07g25650D	Embryophyta	4	100
BnaC07g25660D	cellular organisms	1	100
BnaC07g25670D	Brassicaceae	13	100
BnaC07g25680D	Eukaryota	2	92
BnaC07g25690D	cellular organisms	1	100
BnaC07g25700D	Mesangiospermae	8	100
BnaC07g25710D	Eukaryota	2	92
BnaC07g25720D	Brassicales	12	100
BnaC07g25730D	Embryophyta	4	100
BnaC07g25740D	Eukaryota	2	85
BnaC07g25750D	Mesangiospermae	8	100
BnaC07g25760D	Spermatophyta	6	100
BnaC07g25770D	cellular organisms	1	100
BnaC07g25780D	malvids	11	100
BnaC07g25790D	cellular organisms	1	93
BnaC07g25800D	cellular organisms	1	100
BnaC07g25810D	Eukaryota	2	100
BnaC07g25820D	cellular organisms	1	100
BnaC07g25830D	Brassica napus	16	100
BnaC07g25840D	Eukaryota	2	100
BnaC07g25850D	Embryophyta	4	100
BnaC07g25860D	Eukaryota	2	85
BnaC07g25870D	Mesangiospermae	8	100
BnaC07g25880D	Embryophyta	4	100
BnaC07g25890D	Spermatophyta	6	100
BnaC07g25900D	Embryophyta	4	100
BnaC07g25910D	Embryophyta	4	100
BnaC07g25920D	Embryophyta	4	100
BnaC07g25930D	Brassica napus	16	100
BnaC07g25940D	Brassica napus	16	100
BnaC07g25950D	cellular organisms	1	100
BnaC07g25960D	Eukaryota	2	100
BnaC07g25970D	Eukaryota	2	100
BnaC07g25980D	Embryophyta	4	100
BnaC07g25990D	Brassica napus	16	100
BnaC07g26000D	Brassicaceae	13	100
BnaC07g26010D	cellular organisms	1	100
BnaC07g26020D	Eukaryota	2	100
BnaC07g26030D	Spermatophyta	6	100
BnaC07g26040D	Eukaryota	2	57
BnaC07g26050D	Eukaryota	2	100
BnaC07g26060D	Mesangiospermae	8	87
BnaC07g26070D	Magnoliopsida	7	100
BnaC07g26080D	Embryophyta	4	100
BnaC07g26090D	Mesangiospermae	8	100
BnaC07g26100D	Brassica napus	16	100
BnaC07g26110D	rosids	10	100
BnaC07g26120D	cellular organisms	1	100
BnaC07g26130D	cellular organisms	1	100
BnaC07g26140D	cellular organisms	1	100
BnaC07g26150D	cellular organisms	1	100
BnaC07g26160D	cellular organisms	1	100
BnaC07g26170D	Embryophyta	4	100
BnaC07g26180D	Eukaryota	2	100
BnaC07g26190D	Eukaryota	2	100
BnaC07g26200D	Eukaryota	2	92
BnaC07g26210D	cellular organisms	1	100
BnaC07g26220D	cellular organisms	1	100
BnaC07g26230D	cellular organisms	1	86
BnaC07g26240D	cellular organisms	1	100
BnaC07g26250D	Eukaryota	2	100
BnaC07g26260D	cellular organisms	1	100
BnaC07g26270D	cellular organisms	1	100
BnaC07g26280D	Eukaryota	2	100
BnaC07g26290D	cellular organisms	1	100
BnaC07g26300D	cellular organisms	1	100
BnaC07g26310D	Eukaryota	2	100
BnaC07g26320D	Embryophyta	4	100
BnaC07g26330D	Eukaryota	2	100
BnaC07g26340D	Brassica napus	16	100
BnaC07g26350D	Embryophyta	4	100
BnaC07g26360D	Magnoliopsida	7	100
BnaC07g26370D	Brassica napus	16	100
BnaC07g26380D	Pentapetalae	9	85
BnaC07g26390D	Brassica	15	100
BnaC07g26400D	Viridiplantae	3	100
BnaC07g26410D	Brassica	15	100
BnaC07g26420D	cellular organisms	1	100
BnaC07g26430D	Eukaryota	2	100
BnaC07g26440D	Eukaryota	2	100
BnaC07g26450D	cellular organisms	1	100
BnaC07g26460D	Eukaryota	2	92
BnaC07g26470D	cellular organisms	1	93
BnaC07g26480D	cellular organisms	1	100
BnaC07g26490D	Viridiplantae	3	100
BnaC07g26500D	Embryophyta	4	100
BnaC07g26510D	Brassica napus	16	100
BnaC07g26520D	Brassica napus	16	100
BnaC07g26530D	Mesangiospermae	8	100
BnaC07g26540D	Eukaryota	2	92
BnaC07g26550D	Spermatophyta	6	100
BnaC07g26560D	Tracheophyta	5	100
BnaC07g26570D	cellular organisms	1	100
BnaC07g26580D	Embryophyta	4	100
BnaC07g26590D	cellular organisms	1	100
BnaC07g26600D	cellular organisms	1	100
BnaC07g26610D	Viridiplantae	3	92
BnaC07g26620D	Spermatophyta	6	100
BnaC07g26630D	Eukaryota	2	100
BnaC07g26640D	Eukaryota	2	100
BnaC07g26650D	Eukaryota	2	100
BnaC07g26660D	Mesangiospermae	8	62
BnaC07g26670D	Spermatophyta	6	100
BnaC07g26680D	Eukaryota	2	92
BnaC07g26690D	Eukaryota	2	100
BnaC07g26700D	Embryophyta	4	100
BnaC07g26710D	Eukaryota	2	100
BnaC07g26720D	cellular organisms	1	100
BnaC07g26730D	cellular organisms	1	100
BnaC07g26740D	cellular organisms	1	100
BnaC07g26750D	cellular organisms	1	100
BnaC07g26760D	Eukaryota	2	92
BnaC07g26770D	Tracheophyta	5	100
BnaC07g26780D	cellular organisms	1	93
BnaC07g26790D	cellular organisms	1	100
BnaC07g26800D	cellular organisms	1	86
BnaC07g26810D	Brassica napus	16	100
BnaC07g26820D	Brassica napus	16	100
BnaC07g26830D	Tracheophyta	5	100
BnaC07g26840D	Pentapetalae	9	85
BnaC07g26850D	Eukaryota	2	92
BnaC07g26860D	cellular organisms	1	93
BnaC07g26870D	Spermatophyta	6	100
BnaC07g26880D	Tracheophyta	5	100
BnaC07g26890D	Brassicaceae	13	100
BnaC07g26900D	Brassicaceae	13	100
BnaC07g26910D	Brassicaceae	13	100
BnaC07g26920D	Brassicaceae	13	100
BnaC07g26930D	Brassicaceae	13	100
BnaC07g26940D	cellular organisms	1	86
BnaC07g26950D	cellular organisms	1	100
BnaC07g26960D	Eukaryota	2	100
BnaC07g26970D	Embryophyta	4	100
BnaC07g26980D	Eukaryota	2	100
BnaC07g26990D	Pentapetalae	9	71
BnaC07g27000D	cellular organisms	1	100
BnaC07g27010D	cellular organisms	1	100
BnaC07g27020D	Magnoliopsida	7	100
BnaC07g27030D	Embryophyta	4	100
BnaC07g27040D	Brassica napus	16	100
BnaC07g27050D	cellular organisms	1	100
BnaC07g27060D	Mesangiospermae	8	100
BnaC07g27070D	Magnoliopsida	7	100
BnaC07g27080D	Magnoliopsida	7	100
BnaC07g27090D	cellular organisms	1	100
BnaC07g27100D	cellular organisms	1	93
BnaC07g27110D	Eukaryota	2	100
BnaC07g27120D	Mesangiospermae	8	100
BnaC07g27130D	Magnoliopsida	7	100
BnaC07g27140D	Eukaryota	2	100
BnaC07g27150D	Tracheophyta	5	100
BnaC07g27160D	cellular organisms	1	100
BnaC07g27170D	Mesangiospermae	8	100
BnaC07g27180D	Brassica napus	16	100
BnaC07g27190D	Eukaryota	2	100
BnaC07g27200D	Eukaryota	2	100
BnaC07g27210D	cellular organisms	1	100
BnaC07g27220D	Mesangiospermae	8	100
BnaC07g27230D	Eukaryota	2	100
BnaC07g27240D	Eukaryota	2	100
BnaC07g27250D	Mesangiospermae	8	100
BnaC07g27260D	Eukaryota	2	100
BnaC07g27270D	Eukaryota	2	92
BnaC07g27280D	cellular organisms	1	100
BnaC07g27290D	Magnoliopsida	7	100
BnaC07g27300D	cellular organisms	1	100
BnaC07g27310D	cellular organisms	1	100
BnaC07g27320D	Embryophyta	4	100
BnaC07g27330D	Eukaryota	2	100
BnaC07g27340D	cellular organisms	1	100
BnaC07g27350D	Eukaryota	2	100
BnaC07g27360D	Eukaryota	2	100
BnaC07g27370D	Eukaryota	2	100
BnaC07g27380D	Tracheophyta	5	100
BnaC07g27390D	Tracheophyta	5	100
BnaC07g27400D	Eukaryota	2	100
BnaC07g27410D	Eukaryota	2	100
BnaC07g27420D	cellular organisms	1	100
BnaC07g27430D	Brassica napus	16	100
BnaC07g27440D	Eukaryota	2	100
BnaC07g27450D	cellular organisms	1	100
BnaC07g27460D	Embryophyta	4	100
BnaC07g27470D	Eukaryota	2	100
BnaC07g27480D	Tracheophyta	5	100
BnaC07g27490D	cellular organisms	1	100
BnaC07g27500D	Eukaryota	2	100
BnaC07g27510D	Eukaryota	2	100
BnaC07g27520D	Embryophyta	4	100
BnaC07g27530D	Brassica napus	16	100
BnaC07g27540D	Brassica napus	16	100
BnaC07g27550D	Brassica napus	16	100
BnaC07g27560D	cellular organisms	1	100
BnaC07g27570D	Eukaryota	2	100
BnaC07g27580D	Spermatophyta	6	90
BnaC07g27590D	Eukaryota	2	100
BnaC07g27600D	cellular organisms	1	100
BnaC07g27610D	cellular organisms	1	100
BnaC07g27620D	cellular organisms	1	100
BnaC07g27630D	Magnoliopsida	7	100
BnaC07g27640D	cellular organisms	1	100
BnaC07g27650D	Embryophyta	4	100
BnaC07g27660D	Eukaryota	2	100
BnaC07g27670D	cellular organisms	1	93
BnaC07g27680D	Eukaryota	2	100
BnaC07g27690D	Eukaryota	2	92
BnaC07g27700D	cellular organisms	1	100
BnaC07g27710D	Brassicaceae	13	100
BnaC07g27720D	cellular organisms	1	100
BnaC07g27730D	Eukaryota	2	100
BnaC07g27740D	Eukaryota	2	100
BnaC07g27750D	Embryophyta	4	100
BnaC07g27760D	Embryophyta	4	100
BnaC07g27770D	cellular organisms	1	100
BnaC07g27780D	Embryophyta	4	100
BnaC07g27790D	cellular organisms	1	100
BnaC07g27800D	Mesangiospermae	8	100
BnaC07g27810D	Brassiceae	14	100
BnaC07g27820D	Mesangiospermae	8	87
BnaC07g27830D	cellular organisms	1	100
BnaC07g27840D	Eukaryota	2	100
BnaC07g27850D	Viridiplantae	3	100
BnaC07g27860D	Eukaryota	2	100
BnaC07g27870D	cellular organisms	1	100
BnaC07g27880D	Spermatophyta	6	100
BnaC07g27890D	Brassica napus	16	100
BnaC07g27900D	Eukaryota	2	100
BnaC07g27910D	Eukaryota	2	100
BnaC07g27920D	Brassicaceae	13	66
BnaC07g27930D	Brassiceae	14	100
BnaC07g27940D	rosids	10	83
BnaC07g27950D	Magnoliopsida	7	100
BnaC07g27960D	Brassicaceae	13	100
BnaC07g27970D	cellular organisms	1	100
BnaC07g27980D	Eukaryota	2	100
BnaC07g27990D	cellular organisms	1	100
BnaC07g28000D	Magnoliopsida	7	100
BnaC07g28010D	Mesangiospermae	8	100
BnaC07g28020D	Mesangiospermae	8	100
BnaC07g28030D	cellular organisms	1	100
BnaC07g28040D	Eukaryota	2	100
BnaC07g28050D	Eukaryota	2	100
BnaC07g28060D	cellular organisms	1	100
BnaC07g28070D	Eukaryota	2	100
BnaC07g28080D	Eukaryota	2	100
BnaC07g28090D	cellular organisms	1	100
BnaC07g28100D	Eukaryota	2	100
BnaC07g28110D	cellular organisms	1	100
BnaC07g28120D	Eukaryota	2	64
BnaC07g28130D	Brassica	15	100
BnaC07g28140D	Brassicaceae	13	100
BnaC07g28150D	Brassica napus	16	100
BnaC07g28160D	Eukaryota	2	100
BnaC07g28170D	cellular organisms	1	100
BnaC07g28180D	cellular organisms	1	100
BnaC07g28190D	Eukaryota	2	100
BnaC07g28200D	cellular organisms	1	100
BnaC07g28210D	Brassica napus	16	100
BnaC07g28220D	Absent from the DIAMOND/MMseqs2 results	NA	NA
BnaC07g28230D	Eukaryota	2	100
BnaC07g28240D	Eukaryota	2	100
BnaC07g28250D	cellular organisms	1	93
BnaC07g28260D	Eukaryota	2	92
BnaC07g28270D	cellular organisms	1	100
BnaC07g28280D	cellular organisms	1	100
BnaC07g28290D	Eukaryota	2	92
BnaC07g28300D	Eukaryota	2	64
BnaC07g28310D	cellular organisms	1	93
BnaC07g28320D	Mesangiospermae	8	100
BnaC07g28330D	Brassica napus	16	100
BnaC07g28340D	cellular organisms	1	100
BnaC07g28350D	Brassica napus	16	100
BnaC07g28360D	Embryophyta	4	100
BnaC07g28370D	Eukaryota	2	92
BnaC07g28380D	Eukaryota	2	100
BnaC07g28390D	Embryophyta	4	100
BnaC07g28400D	cellular organisms	1	93
BnaC07g28410D	Viridiplantae	3	100
BnaC07g28420D	Embryophyta	4	100
BnaC07g28430D	Brassica	15	100
BnaC07g28440D	Mesangiospermae	8	100
BnaC07g28450D	cellular organisms	1	100
BnaC07g28460D	cellular organisms	1	100
BnaC07g28470D	Eukaryota	2	100
BnaC07g28480D	cellular organisms	1	100
BnaC07g28490D	cellular organisms	1	93
BnaC07g28500D	Mesangiospermae	8	100
BnaC07g28510D	Brassicaceae	13	100
BnaC07g28520D	Eukaryota	2	64
BnaC07g28530D	Brassicaceae	13	100
BnaC07g28540D	Eukaryota	2	100
BnaC07g28550D	Spermatophyta	6	100
BnaC07g28560D	Mesangiospermae	8	100
BnaC07g28570D	Spermatophyta	6	100
BnaC07g28580D	Eukaryota	2	92
BnaC07g28590D	cellular organisms	1	100
BnaC07g28600D	cellular organisms	1	100
BnaC07g28610D	Spermatophyta	6	90
BnaC07g28620D	Embryophyta	4	100
BnaC07g28630D	Mesangiospermae	8	100
BnaC07g28640D	Eukaryota	2	100
BnaC07g28650D	Eukaryota	2	100
BnaC07g28660D	cellular organisms	1	93
BnaC07g28670D	Spermatophyta	6	100
BnaC07g28680D	Eukaryota	2	100
BnaC07g28690D	Eukaryota	2	100
BnaC07g28700D	cellular organisms	1	100
BnaC07g28710D	Embryophyta	4	91
BnaC07g28720D	cellular organisms	1	100
BnaC07g28730D	Eukaryota	2	100
BnaC07g28740D	Brassica napus	16	100
BnaC07g28750D	Brassica	15	100
BnaC07g28760D	Pentapetalae	9	100
BnaC07g28770D	Spermatophyta	6	100
BnaC07g28780D	Mesangiospermae	8	100
BnaC07g28790D	Eukaryota	2	100
BnaC07g28800D	cellular organisms	1	100
BnaC07g28810D	Brassicaceae	13	100
BnaC07g28820D	Brassicaceae	13	100
BnaC07g28830D	cellular organisms	1	100
BnaC07g28840D	Brassicaceae	13	100
BnaC07g28850D	rosids	10	100
BnaC07g28860D	cellular organisms	1	100
BnaC07g28870D	Eukaryota	2	100
BnaC07g28880D	rosids	10	83
BnaC07g28890D	cellular organisms	1	100
BnaC07g28900D	cellular organisms	1	100
BnaC07g28910D	cellular organisms	1	100
BnaC07g28920D	Viridiplantae	3	100
BnaC07g28930D	Embryophyta	4	100
BnaC07g28940D	cellular organisms	1	93
BnaC07g28950D	Mesangiospermae	8	100
BnaC07g28960D	cellular organisms	1	100
BnaC07g28970D	cellular organisms	1	100
BnaC07g28980D	cellular organisms	1	100
BnaC07g28990D	Embryophyta	4	100
BnaC07g29000D	cellular organisms	1	100
BnaC07g29010D	Embryophyta	4	100
BnaC07g29020D	Eukaryota	2	100
BnaC07g29030D	cellular organisms	1	100
BnaC07g29040D	Brassica napus	16	100
BnaC07g29050D	Viridiplantae	3	100
BnaC07g29060D	Spermatophyta	6	100
BnaC07g29070D	Eukaryota	2	100
BnaC07g29080D	Eukaryota	2	100
BnaC07g29090D	Eukaryota	2	100
BnaC07g29100D	Eukaryota	2	100
BnaC07g29110D	Brassiceae	14	100
BnaC07g29120D	Brassiceae	14	100
BnaC07g29130D	cellular organisms	1	93
BnaC07g29140D	cellular organisms	1	100
BnaC07g29150D	Embryophyta	4	100
BnaC07g29160D	Embryophyta	4	100
BnaC07g29170D	Viridiplantae	3	100
BnaC07g29180D	Tracheophyta	5	100
BnaC07g29190D	Eukaryota	2	92
BnaC07g29200D	Magnoliopsida	7	100
BnaC07g29210D	cellular organisms	1	100
BnaC07g29220D	Eukaryota	2	100
BnaC07g29230D	Eukaryota	2	100
BnaC07g29240D	Spermatophyta	6	100
BnaC07g29250D	Eukaryota	2	92
BnaC07g29260D	cellular organisms	1	100
BnaC07g29270D	Brassicales	12	100
BnaC07g29280D	Spermatophyta	6	100
BnaC07g29290D	Brassica napus	16	100
BnaC07g29300D	Eukaryota	2	100
BnaC07g29310D	Magnoliopsida	7	100
BnaC07g29320D	Brassicales	12	100
BnaC07g29330D	Spermatophyta	6	100
BnaC07g29340D	cellular organisms	1	100
BnaC07g29350D	cellular organisms	1	100
BnaC07g29360D	Eukaryota	2	100
BnaC07g29370D	Viridiplantae	3	100
BnaC07g29380D	Pentapetalae	9	57
BnaC07g29390D	cellular organisms	1	100
BnaC07g29400D	Eukaryota	2	100
BnaC07g29410D	Embryophyta	4	100
BnaC07g29420D	Eukaryota	2	92
BnaC07g29430D	Viridiplantae	3	100
BnaC07g29440D	cellular organisms	1	93
BnaC07g29450D	cellular organisms	1	100
BnaC07g29460D	cellular organisms	1	100
BnaC07g29470D	Spermatophyta	6	100
BnaC07g29480D	Brassica napus	16	100
BnaC07g29490D	Pentapetalae	9	100
BnaC07g29500D	Brassicaceae	13	100
BnaC07g29510D	Eukaryota	2	100
BnaC07g29520D	Mesangiospermae	8	75
BnaC07g29530D	Eukaryota	2	100
BnaC07g29540D	Mesangiospermae	8	100
BnaC07g29550D	Mesangiospermae	8	75
BnaC07g29560D	Brassica napus	16	100
BnaC07g29570D	cellular organisms	1	100
BnaC07g29580D	cellular organisms	1	86
BnaC07g29590D	Embryophyta	4	100
BnaC07g29600D	Eukaryota	2	100
BnaC07g29610D	cellular organisms	1	100
BnaC07g29620D	Mesangiospermae	8	100
BnaC07g29630D	Brassicaceae	13	100
BnaC07g29640D	Eukaryota	2	100
BnaC07g29650D	Eukaryota	2	100
BnaC07g29660D	cellular organisms	1	100
BnaC07g29670D	cellular organisms	1	100
BnaC07g29680D	Eukaryota	2	100
BnaC07g29690D	Spermatophyta	6	100
BnaC07g29700D	Embryophyta	4	100
BnaC07g29710D	cellular organisms	1	100
BnaC07g29720D	Mesangiospermae	8	100
BnaC07g29730D	Embryophyta	4	100
BnaC07g29740D	cellular organisms	1	100
BnaC07g29750D	Eukaryota	2	100
BnaC07g29760D	cellular organisms	1	93
BnaC07g29770D	Eukaryota	2	100
BnaC07g29780D	Eukaryota	2	100
BnaC07g29790D	Eukaryota	2	100
BnaC07g29800D	Brassiceae	14	100
BnaC07g29810D	Tracheophyta	5	100
BnaC07g29820D	Eukaryota	2	92
BnaC07g29830D	Spermatophyta	6	100
BnaC07g29840D	Viridiplantae	3	100
BnaC07g29850D	Eukaryota	2	100
BnaC07g29860D	cellular organisms	1	100
BnaC07g29870D	Viridiplantae	3	92
BnaC07g29880D	cellular organisms	1	93
BnaC07g29890D	Embryophyta	4	100
BnaC07g29900D	Viridiplantae	3	100
BnaC07g29910D	Mesangiospermae	8	100
BnaC07g29920D	Brassicaceae	13	100
BnaC07g29930D	Tracheophyta	5	90
BnaC07g29940D	cellular organisms	1	100
BnaC07g29950D	Eukaryota	2	100
BnaC07g29960D	cellular organisms	1	100
BnaC07g29970D	Eukaryota	2	100
BnaC07g29980D	Eukaryota	2	100
BnaC07g29990D	cellular organisms	1	100
BnaC07g30000D	cellular organisms	1	100
BnaC07g30010D	cellular organisms	1	100
BnaC07g30020D	cellular organisms	1	100
BnaC07g30030D	Viridiplantae	3	100
BnaC07g30040D	cellular organisms	1	100
BnaC07g30050D	cellular organisms	1	100
BnaC07g30060D	Mesangiospermae	8	87
BnaC07g30070D	cellular organisms	1	100
BnaC07g30080D	Eukaryota	2	100
BnaC07g30090D	Brassicales	12	100
BnaC07g30100D	Eukaryota	2	100
BnaC07g30110D	Eukaryota	2	100
BnaC07g30120D	Spermatophyta	6	100
BnaC07g30130D	Brassicaceae	13	100
BnaC07g30140D	Brassica napus	16	100
BnaC07g30150D	Embryophyta	4	100
BnaC07g30160D	cellular organisms	1	100
BnaC07g30170D	Embryophyta	4	100
BnaC07g30180D	Eukaryota	2	92
BnaC07g30190D	Eukaryota	2	100
BnaC07g30200D	cellular organisms	1	100
BnaC07g30210D	Tracheophyta	5	100
BnaC07g30220D	Eukaryota	2	92
BnaC07g30230D	Eukaryota	2	100
BnaC07g30240D	Spermatophyta	6	100
BnaC07g30250D	cellular organisms	1	100
BnaC07g30260D	cellular organisms	1	100
BnaC07g30270D	Embryophyta	4	91
BnaC07g30280D	cellular organisms	1	100
BnaC07g30290D	rosids	10	100
BnaC07g30300D	Eukaryota	2	100
BnaC07g30310D	Magnoliopsida	7	100
BnaC07g30320D	Eukaryota	2	100
BnaC07g30330D	cellular organisms	1	93
BnaC07g30340D	Brassica napus	16	100
BnaC07g30350D	cellular organisms	1	100
BnaC07g30360D	cellular organisms	1	100
BnaC07g30370D	Eukaryota	2	100
BnaC07g30380D	Embryophyta	4	100
BnaC07g30390D	Mesangiospermae	8	100
BnaC07g30400D	cellular organisms	1	93
BnaC07g30410D	cellular organisms	1	100
BnaC07g30420D	cellular organisms	1	100
BnaC07g30430D	cellular organisms	1	100
BnaC07g30440D	Tracheophyta	5	100
BnaC07g30450D	Spermatophyta	6	100
BnaC07g30460D	cellular organisms	1	93
BnaC07g30470D	Spermatophyta	6	100
BnaC07g30480D	Eukaryota	2	100
BnaC07g30490D	Brassicaceae	13	66
BnaC07g30500D	cellular organisms	1	86
BnaC07g30510D	Brassica napus	16	100
BnaC07g30520D	cellular organisms	1	100
BnaC07g30530D	Eukaryota	2	100
BnaC07g30540D	Eukaryota	2	100
BnaC07g30550D	Brassiceae	14	50
BnaC07g30560D	Eukaryota	2	92
BnaC07g30570D	Brassica napus	16	100
BnaC07g30580D	Spermatophyta	6	100
BnaC07g30590D	cellular organisms	1	100
BnaC07g30600D	Eukaryota	2	100
BnaC07g30610D	Eukaryota	2	92
BnaC07g30620D	Viridiplantae	3	100
BnaC07g30630D	cellular organisms	1	100
BnaC07g30640D	cellular organisms	1	86
BnaC07g30650D	Eukaryota	2	100
BnaC07g30660D	Eukaryota	2	100
BnaC07g30670D	cellular organisms	1	100
BnaC07g30680D	cellular organisms	1	100
BnaC07g30690D	Eukaryota	2	100
BnaC07g30700D	Embryophyta	4	100
BnaC07g30710D	Eukaryota	2	92
BnaC07g30720D	cellular organisms	1	100
BnaC07g30730D	cellular organisms	1	100
BnaC07g30740D	cellular organisms	1	100
BnaC07g30750D	Eukaryota	2	100
BnaC07g30760D	Embryophyta	4	100
BnaC07g30770D	Brassicaceae	13	100
BnaC07g30780D	Brassica napus	16	100
BnaC07g30790D	cellular organisms	1	100
BnaC07g30800D	Mesangiospermae	8	100
BnaC07g30810D	Eukaryota	2	100
BnaC07g30820D	Eukaryota	2	100
BnaC07g30830D	Embryophyta	4	100
BnaC07g30840D	Eukaryota	2	100
BnaC07g30850D	Embryophyta	4	100
BnaC07g30860D	Embryophyta	4	100
BnaC07g30870D	Brassica napus	16	100
BnaC07g30880D	Embryophyta	4	100
BnaC07g30890D	Pentapetalae	9	71
BnaC07g30900D	Eukaryota	2	100
BnaC07g30910D	Eukaryota	2	92
BnaC07g30920D	Eukaryota	2	100
BnaC07g30930D	Tracheophyta	5	100
BnaC07g30940D	Spermatophyta	6	100
BnaC07g30950D	Eukaryota	2	100
BnaC07g30960D	cellular organisms	1	100
BnaC07g30970D	cellular organisms	1	100
BnaC07g30980D	Tracheophyta	5	100
BnaC07g30990D	cellular organisms	1	100
BnaC07g31000D	Magnoliopsida	7	100
BnaC07g31010D	Mesangiospermae	8	100
BnaC07g31020D	Embryophyta	4	100
BnaC07g31030D	Brassica napus	16	100
BnaC07g31040D	cellular organisms	1	100
BnaC07g31050D	Eukaryota	2	92
BnaC07g31060D	Eukaryota	2	92
BnaC07g31070D	Eukaryota	2	92
BnaC07g31080D	Eukaryota	2	92
BnaC07g31090D	Eukaryota	2	92
BnaC07g31100D	Embryophyta	4	100
BnaC07g31110D	Tracheophyta	5	100
BnaC07g31120D	cellular organisms	1	93
BnaC07g31130D	Mesangiospermae	8	100
BnaC07g31140D	Embryophyta	4	100
BnaC07g31150D	cellular organisms	1	100
BnaC07g31160D	cellular organisms	1	100
BnaC07g31170D	Eukaryota	2	100
BnaC07g31180D	Spermatophyta	6	100
BnaC07g31190D	Magnoliopsida	7	100
BnaC07g31200D	cellular organisms	1	100
BnaC07g31210D	Mesangiospermae	8	87
BnaC07g31220D	cellular organisms	1	100
BnaC07g31230D	Embryophyta	4	100
BnaC07g31240D	Eukaryota	2	100
BnaC07g31250D	cellular organisms	1	100
BnaC07g31260D	Eukaryota	2	85
BnaC07g31270D	cellular organisms	1	100
BnaC07g31280D	cellular organisms	1	100
BnaC07g31290D	cellular organisms	1	100
BnaC07g31300D	cellular organisms	1	100
BnaC07g31310D	Eukaryota	2	92
BnaC07g31320D	Embryophyta	4	100
BnaC07g31330D	cellular organisms	1	100
BnaC07g31340D	Viridiplantae	3	100
BnaC07g31350D	Viridiplantae	3	100
BnaC07g31360D	Magnoliopsida	7	100
BnaC07g31370D	Brassica napus	16	100
BnaC07g31380D	Eukaryota	2	100
BnaC07g31390D	Mesangiospermae	8	100
BnaC07g31400D	cellular organisms	1	100
BnaC07g31410D	Brassica	15	100
BnaC07g31420D	Brassicaceae	13	100
BnaC07g31430D	cellular organisms	1	93
BnaC07g31440D	cellular organisms	1	100
BnaC07g31450D	cellular organisms	1	100
BnaC07g31460D	Brassicales	12	100
BnaC07g31470D	cellular organisms	1	100
BnaC07g31480D	cellular organisms	1	100
BnaC07g31490D	Eukaryota	2	92
BnaC07g31500D	cellular organisms	1	100
BnaC07g31510D	Brassica napus	16	100
BnaC07g31520D	cellular organisms	1	100
BnaC07g31530D	Eukaryota	2	92
BnaC07g31540D	Viridiplantae	3	100
BnaC07g31550D	Eukaryota	2	100
BnaC07g31560D	cellular organisms	1	100
BnaC07g31570D	Embryophyta	4	91
BnaC07g31580D	cellular organisms	1	100
BnaC07g31590D	Viridiplantae	3	100
BnaC07g31600D	Magnoliopsida	7	100
BnaC07g31610D	Embryophyta	4	100
BnaC07g31620D	Eukaryota	2	100
BnaC07g31630D	Tracheophyta	5	100
BnaC07g31640D	Eukaryota	2	100
BnaC07g31650D	Eukaryota	2	100
BnaC07g31660D	Eukaryota	2	100
BnaC07g31670D	Spermatophyta	6	100
BnaC07g31680D	Spermatophyta	6	100
BnaC07g31690D	Spermatophyta	6	100
BnaC07g31700D	Brassica napus	16	100
BnaC07g31710D	Spermatophyta	6	100
BnaC07g31720D	Spermatophyta	6	100
BnaC07g31730D	Spermatophyta	6	90
BnaC07g31740D	cellular organisms	1	93
BnaC07g31750D	Brassica napus	16	100
BnaC07g31760D	Embryophyta	4	100
BnaC07g31770D	Viridiplantae	3	100
BnaC07g31780D	Eukaryota	2	92
BnaC07g31790D	cellular organisms	1	93
BnaC07g31800D	cellular organisms	1	100
BnaC07g31810D	cellular organisms	1	100
BnaC07g31820D	Brassicales	12	100
BnaC07g31830D	cellular organisms	1	93
BnaC07g31840D	Mesangiospermae	8	100
BnaC07g31850D	Brassica napus	16	100
BnaC07g31860D	cellular organisms	1	100
BnaC07g31870D	Eukaryota	2	100
BnaC07g31880D	Spermatophyta	6	100
BnaC07g31890D	Embryophyta	4	100
BnaC07g31900D	Eukaryota	2	100
BnaC07g31910D	Eukaryota	2	85
BnaC07g31920D	Eukaryota	2	100
BnaC07g31930D	Embryophyta	4	100
BnaC07g31940D	Mesangiospermae	8	100
BnaC07g31950D	Embryophyta	4	100
BnaC07g31960D	Eukaryota	2	92
BnaC07g31970D	Eukaryota	2	92
BnaC07g31980D	Magnoliopsida	7	100
BnaC07g31990D	cellular organisms	1	100
BnaC07g32000D	cellular organisms	1	100
BnaC07g32010D	rosids	10	100
BnaC07g32020D	cellular organisms	1	100
BnaC07g32030D	Eukaryota	2	100
BnaC07g32040D	Eukaryota	2	100
BnaC07g32050D	Eukaryota	2	100
BnaC07g32060D	Embryophyta	4	100
BnaC07g32070D	Eukaryota	2	92
BnaC07g32080D	Eukaryota	2	100
BnaC07g32090D	cellular organisms	1	93
BnaC07g32100D	Eukaryota	2	100
BnaC07g32110D	cellular organisms	1	100
BnaC07g32120D	cellular organisms	1	100
BnaC07g32130D	Magnoliopsida	7	100
BnaC07g32140D	cellular organisms	1	100
BnaC07g32150D	cellular organisms	1	100
BnaC07g32160D	cellular organisms	1	100
BnaC07g32170D	cellular organisms	1	93
BnaC07g32180D	cellular organisms	1	100
BnaC07g32190D	Eukaryota	2	100
BnaC07g32200D	Mesangiospermae	8	87
BnaC07g32210D	Eukaryota	2	100
BnaC07g32220D	Embryophyta	4	100
BnaC07g32230D	Magnoliopsida	7	100
BnaC07g32240D	Spermatophyta	6	90
BnaC07g32250D	Magnoliopsida	7	100
BnaC07g32260D	Mesangiospermae	8	100
BnaC07g32270D	cellular organisms	1	100
BnaC07g32280D	cellular organisms	1	100
BnaC07g32290D	Spermatophyta	6	100
BnaC07g32300D	Spermatophyta	6	100
BnaC07g32310D	Brassiceae	14	100
BnaC07g32320D	Spermatophyta	6	100
BnaC07g32330D	Brassica napus	16	100
BnaC07g32340D	Eukaryota	2	100
BnaC07g32350D	Brassica napus	16	100
BnaC07g32360D	Brassica napus	16	100
BnaC07g32370D	Brassica	15	100
BnaC07g32380D	Brassica napus	16	100
BnaC07g32390D	Embryophyta	4	100
BnaC07g32400D	Mesangiospermae	8	100
BnaC07g32410D	cellular organisms	1	100
BnaC07g32420D	Eukaryota	2	92
BnaC07g32430D	Tracheophyta	5	90
BnaC07g32440D	cellular organisms	1	93
BnaC07g32450D	cellular organisms	1	100
BnaC07g32460D	Brassica napus	16	100
BnaC07g32470D	Embryophyta	4	100
BnaC07g32480D	Eukaryota	2	92
BnaC07g32490D	Brassiceae	14	100
BnaC07g32500D	Pentapetalae	9	100
BnaC07g32510D	Eukaryota	2	92
BnaC07g32520D	Embryophyta	4	100
BnaC07g32530D	cellular organisms	1	100
BnaC07g32540D	Embryophyta	4	100
BnaC07g32550D	cellular organisms	1	100
BnaC07g32560D	cellular organisms	1	100
BnaC07g32570D	Eukaryota	2	100
BnaC07g32580D	cellular organisms	1	100
BnaC07g32590D	Eukaryota	2	100
BnaC07g32600D	Eukaryota	2	100
BnaC07g32610D	Embryophyta	4	100
BnaC07g32620D	Magnoliopsida	7	100
BnaC07g32630D	Tracheophyta	5	100
BnaC07g32640D	Eukaryota	2	92
BnaC07g32650D	Viridiplantae	3	100
BnaC07g32660D	Embryophyta	4	100
BnaC07g32670D	Eukaryota	2	100
BnaC07g32680D	cellular organisms	1	93
BnaC07g32690D	Eukaryota	2	100
BnaC07g32700D	Magnoliopsida	7	100
BnaC07g32710D	Magnoliopsida	7	100
BnaC07g32720D	cellular organisms	1	100
BnaC07g32730D	cellular organisms	1	100
BnaC07g32740D	Mesangiospermae	8	100
BnaC07g32750D	Spermatophyta	6	100
BnaC07g32760D	Eukaryota	2	100
BnaC07g32770D	cellular organisms	1	100
BnaC07g32780D	Eukaryota	2	100
BnaC07g32790D	Embryophyta	4	91
BnaC07g32800D	Magnoliopsida	7	100
BnaC07g32810D	Eukaryota	2	100
BnaC07g32820D	Eukaryota	2	100
BnaC07g32830D	rosids	10	83
BnaC07g32840D	cellular organisms	1	100
BnaC07g32850D	Eukaryota	2	100
BnaC07g32860D	Mesangiospermae	8	100
BnaC07g32870D	Eukaryota	2	85
BnaC07g32880D	Viridiplantae	3	100
BnaC07g32890D	Spermatophyta	6	100
BnaC07g32900D	Tracheophyta	5	100
BnaC07g32910D	cellular organisms	1	100
BnaC07g32920D	cellular organisms	1	100
BnaC07g32930D	cellular organisms	1	100
BnaC07g32940D	Eukaryota	2	100
BnaC07g32950D	Eukaryota	2	100
BnaC07g32960D	cellular organisms	1	100
BnaC07g32970D	Brassica	15	100
BnaC07g32980D	cellular organisms	1	93
BnaC07g32990D	Brassiceae	14	100
BnaC07g33000D	cellular organisms	1	100
BnaC07g33010D	Eukaryota	2	92
BnaC07g33020D	cellular organisms	1	93
BnaC07g33030D	cellular organisms	1	100
BnaC07g33040D	Brassica napus	16	100
BnaC07g33050D	cellular organisms	1	100
BnaC07g33060D	cellular organisms	1	100
BnaC07g33070D	Eukaryota	2	92
BnaC07g33080D	Eukaryota	2	100
BnaC07g33090D	cellular organisms	1	100
BnaC07g33100D	Mesangiospermae	8	100
BnaC07g33110D	Embryophyta	4	91
BnaC07g33120D	Tracheophyta	5	100
BnaC07g33130D	Brassicales	12	100
BnaC07g33140D	Eukaryota	2	100
BnaC07g33150D	Brassicaceae	13	66
BnaC07g33160D	Brassicales	12	100
BnaC07g33170D	Eukaryota	2	92
BnaC07g33180D	cellular organisms	1	100
BnaC07g33190D	Brassicaceae	13	100
BnaC07g33200D	Eukaryota	2	92
BnaC07g33210D	Eukaryota	2	92
BnaC07g33220D	Pentapetalae	9	71
BnaC07g33230D	Eukaryota	2	85
BnaC07g33240D	Embryophyta	4	91
BnaC07g33250D	Eukaryota	2	100
BnaC07g33260D	Embryophyta	4	100
BnaC07g33270D	cellular organisms	1	93
BnaC07g33280D	cellular organisms	1	100
BnaC07g33290D	Eukaryota	2	100
BnaC07g33300D	Eukaryota	2	92
BnaC07g33310D	Eukaryota	2	100
BnaC07g33320D	Eukaryota	2	100
BnaC07g33330D	Eukaryota	2	100
BnaC07g33340D	cellular organisms	1	100
BnaC07g33350D	cellular organisms	1	100
BnaC07g33360D	Brassicales	12	100
BnaC07g33370D	cellular organisms	1	100
BnaC07g33380D	Brassicales	12	100
BnaC07g33390D	cellular organisms	1	100
BnaC07g33400D	cellular organisms	1	100
BnaC07g33410D	Eukaryota	2	100
BnaC07g33420D	Viridiplantae	3	100
BnaC07g33430D	cellular organisms	1	100
BnaC07g33440D	Eukaryota	2	100
BnaC07g33450D	Eukaryota	2	100
BnaC07g33460D	Eukaryota	2	100
BnaC07g33470D	Eukaryota	2	92
BnaC07g33480D	Eukaryota	2	100
BnaC07g33490D	Embryophyta	4	100
BnaC07g33500D	cellular organisms	1	100
BnaC07g33510D	Embryophyta	4	100
BnaC07g33520D	Spermatophyta	6	100
BnaC07g33530D	Eukaryota	2	100
BnaC07g33540D	cellular organisms	1	100
BnaC07g33550D	Embryophyta	4	75
BnaC07g33560D	cellular organisms	1	100
BnaC07g33570D	cellular organisms	1	93
BnaC07g33580D	Pentapetalae	9	100
BnaC07g33590D	Spermatophyta	6	100
BnaC07g33600D	Brassicaceae	13	100
BnaC07g33610D	Eukaryota	2	100
BnaC07g33620D	Magnoliopsida	7	100
BnaC07g33630D	Mesangiospermae	8	100
BnaC07g33640D	Viridiplantae	3	100
BnaC07g33650D	Eukaryota	2	100
BnaC07g33660D	Embryophyta	4	100
BnaC07g33670D	Embryophyta	4	100
BnaC07g33680D	Embryophyta	4	100
BnaC07g33690D	Pentapetalae	9	100
BnaC07g33700D	Eukaryota	2	100
BnaC07g33710D	malvids	11	100
BnaC07g33720D	cellular organisms	1	100
BnaC07g33730D	Embryophyta	4	100
BnaC07g33740D	Mesangiospermae	8	100
BnaC07g33750D	Brassicaceae	13	100
BnaC07g33760D	Eukaryota	2	100
BnaC07g33770D	Eukaryota	2	100
BnaC07g33780D	rosids	10	83
BnaC07g33790D	Brassicales	12	100
BnaC07g33800D	rosids	10	100
BnaC07g33810D	cellular organisms	1	100
BnaC07g33820D	Pentapetalae	9	100
BnaC07g33830D	Pentapetalae	9	100
BnaC07g33840D	Pentapetalae	9	100
BnaC07g33850D	cellular organisms	1	100
BnaC07g33860D	Brassiceae	14	100
BnaC07g33870D	Brassica napus	16	100
BnaC07g33880D	Brassica napus	16	100
BnaC07g33890D	cellular organisms	1	100
BnaC07g33900D	Magnoliopsida	7	100
BnaC07g33910D	Brassica napus	16	100
BnaC07g33920D	Brassica napus	16	100
BnaC07g33930D	Brassica napus	16	100
BnaC07g33940D	Viridiplantae	3	100
BnaC07g33950D	cellular organisms	1	100
BnaC07g33960D	Mesangiospermae	8	100
BnaC07g33970D	cellular organisms	1	100
BnaC07g33980D	Embryophyta	4	91
BnaC07g33990D	Spermatophyta	6	100
BnaC07g34000D	cellular organisms	1	80
BnaC07g34010D	Brassicaceae	13	100
BnaC07g34020D	cellular organisms	1	86
BnaC07g34030D	Brassicaceae	13	66
BnaC07g34040D	Embryophyta	4	100
BnaC07g34050D	cellular organisms	1	100
BnaC07g34060D	cellular organisms	1	100
BnaC07g34070D	Brassicaceae	13	66
BnaC07g34080D	Eukaryota	2	92
BnaC07g34090D	cellular organisms	1	100
BnaC07g34100D	cellular organisms	1	100
BnaC07g34110D	Brassicaceae	13	100
BnaC07g34120D	cellular organisms	1	100
BnaC07g34130D	Magnoliopsida	7	100
BnaC07g34140D	Eukaryota	2	78
BnaC07g34150D	Spermatophyta	6	100
BnaC07g34160D	cellular organisms	1	100
BnaC07g34170D	Spermatophyta	6	100
BnaC07g34180D	cellular organisms	1	100
BnaC07g34190D	cellular organisms	1	100
BnaC07g34200D	cellular organisms	1	100
BnaC07g34210D	Brassica napus	16	100
BnaC07g34220D	Spermatophyta	6	100
BnaC07g34230D	Embryophyta	4	100
BnaC07g34240D	Spermatophyta	6	100
BnaC07g34250D	cellular organisms	1	100
BnaC07g34260D	Eukaryota	2	100
BnaC07g34270D	Embryophyta	4	100
BnaC07g34280D	cellular organisms	1	93
BnaC07g34290D	cellular organisms	1	100
BnaC07g34300D	Brassicales	12	100
BnaC07g34310D	Eukaryota	2	100
BnaC07g34320D	Mesangiospermae	8	100
BnaC07g34330D	Eukaryota	2	92
BnaC07g34340D	Brassica napus	16	100
BnaC07g34350D	Eukaryota	2	92
BnaC07g34360D	Eukaryota	2	100
BnaC07g34370D	Eukaryota	2	100
BnaC07g34380D	Eukaryota	2	100
BnaC07g34390D	Embryophyta	4	91
BnaC07g34400D	cellular organisms	1	100
BnaC07g34410D	Brassica	15	100
BnaC07g34420D	cellular organisms	1	100
BnaC07g34430D	Brassica napus	16	100
BnaC07g34440D	Viridiplantae	3	100
BnaC07g34450D	Eukaryota	2	100
BnaC07g34460D	Magnoliopsida	7	100
BnaC07g34470D	Eukaryota	2	85
BnaC07g34480D	Eukaryota	2	100
BnaC07g34490D	Eukaryota	2	100
BnaC07g34500D	Mesangiospermae	8	62
BnaC07g34510D	Embryophyta	4	100
BnaC07g34520D	Eukaryota	2	92
BnaC07g34530D	Brassica napus	16	100
BnaC07g34540D	cellular organisms	1	100
BnaC07g34550D	Brassicaceae	13	66
BnaC07g34560D	Brassicaceae	13	100
BnaC07g34570D	Brassicaceae	13	100
BnaC07g34580D	Brassicaceae	13	100
BnaC07g34590D	Brassicaceae	13	100
BnaC07g34600D	Brassicaceae	13	100
BnaC07g34610D	Brassicaceae	13	100
BnaC07g34620D	Brassicaceae	13	100
BnaC07g34630D	Embryophyta	4	100
BnaC07g34640D	Brassicaceae	13	100
BnaC07g34650D	rosids	10	66
BnaC07g34660D	Eukaryota	2	92
BnaC07g34670D	Eukaryota	2	100
BnaC07g34680D	Eukaryota	2	100
BnaC07g34690D	cellular organisms	1	100
BnaC07g34700D	cellular organisms	1	100
BnaC07g34710D	Brassica	15	100
BnaC07g34720D	Brassica napus	16	100
BnaC07g34730D	Brassica	15	100
BnaC07g34740D	Brassica	15	100
BnaC07g34750D	Brassica napus	16	100
BnaC07g34760D	Eukaryota	2	100
BnaC07g34770D	cellular organisms	1	100
BnaC07g34780D	Mesangiospermae	8	100
BnaC07g34790D	Eukaryota	2	100
BnaC07g34800D	Mesangiospermae	8	75
BnaC07g34810D	Eukaryota	2	100
BnaC07g34820D	cellular organisms	1	100
BnaC07g34830D	Pentapetalae	9	100
BnaC07g34840D	Embryophyta	4	100
BnaC07g34850D	Brassica napus	16	100
BnaC07g34860D	cellular organisms	1	100
BnaC07g34870D	Embryophyta	4	100
BnaC07g34880D	Embryophyta	4	100
BnaC07g34890D	Eukaryota	2	100
BnaC07g34900D	Eukaryota	2	100
BnaC07g34910D	Magnoliopsida	7	100
BnaC07g34920D	Eukaryota	2	100
BnaC07g34930D	Embryophyta	4	100
BnaC07g34940D	Tracheophyta	5	100
BnaC07g34950D	Tracheophyta	5	100
BnaC07g34960D	Embryophyta	4	100
BnaC07g34970D	Eukaryota	2	92
BnaC07g34980D	Embryophyta	4	100
BnaC07g34990D	Brassica napus	16	100
BnaC07g35000D	cellular organisms	1	100
BnaC07g35010D	cellular organisms	1	100
BnaC07g35020D	Eukaryota	2	100
BnaC07g35030D	Eukaryota	2	100
BnaC07g35040D	cellular organisms	1	100
BnaC07g35050D	Eukaryota	2	92
BnaC07g35060D	Brassica napus	16	100
BnaC07g35070D	Brassicales	12	100
BnaC07g35080D	cellular organisms	1	100
BnaC07g35090D	cellular organisms	1	100
BnaC07g35100D	cellular organisms	1	100
BnaC07g35110D	Brassicaceae	13	100
BnaC07g35120D	cellular organisms	1	100
BnaC07g35130D	Eukaryota	2	100
BnaC07g35140D	cellular organisms	1	100
BnaC07g35150D	Tracheophyta	5	100
BnaC07g35160D	cellular organisms	1	100
BnaC07g35170D	Eukaryota	2	92
BnaC07g35180D	cellular organisms	1	100
BnaC07g35190D	Eukaryota	2	100
BnaC07g35200D	cellular organisms	1	100
BnaC07g35210D	Brassicaceae	13	66
BnaC07g35220D	Eukaryota	2	92
BnaC07g35230D	Eukaryota	2	100
BnaC07g35240D	cellular organisms	1	100
BnaC07g35250D	cellular organisms	1	100
BnaC07g35260D	Eukaryota	2	100
BnaC07g35270D	Embryophyta	4	100
BnaC07g35280D	Brassica napus	16	100
BnaC07g35290D	Brassicaceae	13	100
BnaC07g35300D	cellular organisms	1	100
BnaC07g35310D	cellular organisms	1	100
BnaC07g35320D	cellular organisms	1	100
BnaC07g35330D	Tracheophyta	5	100
BnaC07g35340D	Brassica	15	100
BnaC07g35350D	Brassicaceae	13	100
BnaC07g35360D	Brassicaceae	13	100
BnaC07g35370D	Eukaryota	2	92
BnaC07g35380D	Pentapetalae	9	100
BnaC07g35390D	Eukaryota	2	100
BnaC07g35400D	Magnoliopsida	7	100
BnaC07g35410D	Embryophyta	4	91
BnaC07g35420D	Eukaryota	2	78
BnaC07g35430D	cellular organisms	1	86
BnaC07g35440D	cellular organisms	1	100
BnaC07g35450D	Eukaryota	2	100
BnaC07g35460D	Spermatophyta	6	100
BnaC07g35470D	Eukaryota	2	92
BnaC07g35480D	Brassica napus	16	100
BnaC07g35490D	Mesangiospermae	8	100
BnaC07g35500D	Embryophyta	4	100
BnaC07g35510D	cellular organisms	1	100
BnaC07g35520D	Eukaryota	2	100
BnaC07g35530D	Embryophyta	4	100
BnaC07g35540D	Eukaryota	2	92
BnaC07g35550D	cellular organisms	1	100
BnaC07g35560D	Mesangiospermae	8	87
BnaC07g35570D	Brassica napus	16	100
BnaC07g35580D	cellular organisms	1	100
BnaC07g35590D	cellular organisms	1	93
BnaC07g35600D	Eukaryota	2	92
BnaC07g35610D	cellular organisms	1	100
BnaC07g35620D	Brassica napus	16	100
BnaC07g35630D	Brassicales	12	100
BnaC07g35640D	Tracheophyta	5	100
BnaC07g35650D	cellular organisms	1	93
BnaC07g35660D	Spermatophyta	6	100
BnaC07g35670D	cellular organisms	1	93
BnaC07g35680D	Eukaryota	2	100
BnaC07g35690D	Embryophyta	4	100
BnaC07g35700D	cellular organisms	1	100
BnaC07g35710D	Eukaryota	2	85
BnaC07g35720D	Spermatophyta	6	100
BnaC07g35730D	cellular organisms	1	86
BnaC07g35740D	Eukaryota	2	100
BnaC07g35750D	Embryophyta	4	100
BnaC07g35760D	Embryophyta	4	100
BnaC07g35770D	cellular organisms	1	100
BnaC07g35780D	cellular organisms	1	100
BnaC07g35790D	Eukaryota	2	92
BnaC07g35800D	cellular organisms	1	100
BnaC07g35810D	Eukaryota	2	100
BnaC07g35820D	Brassicales	12	100
BnaC07g35830D	cellular organisms	1	100
BnaC07g35840D	Pentapetalae	9	100
BnaC07g35850D	cellular organisms	1	100
BnaC07g35860D	Eukaryota	2	100
BnaC07g35870D	cellular organisms	1	93
BnaC07g35880D	Magnoliopsida	7	100
BnaC07g35890D	cellular organisms	1	93
BnaC07g35900D	Eukaryota	2	92
BnaC07g35910D	Eukaryota	2	100
BnaC07g35920D	cellular organisms	1	93
BnaC07g35930D	Embryophyta	4	91
BnaC07g35940D	Brassicaceae	13	33
BnaC07g35950D	cellular organisms	1	93
BnaC07g35960D	Embryophyta	4	91
BnaC07g35970D	Eukaryota	2	92
BnaC07g35980D	Pentapetalae	9	100
BnaC07g35990D	Brassicaceae	13	100
BnaC07g36000D	Magnoliopsida	7	100
BnaC07g36010D	Eukaryota	2	100
BnaC07g36020D	Eukaryota	2	100
BnaC07g36030D	Eukaryota	2	100
BnaC07g36040D	Mesangiospermae	8	62
BnaC07g36050D	Eukaryota	2	92
BnaC07g36060D	cellular organisms	1	100
BnaC07g36070D	cellular organisms	1	100
BnaC07g36080D	cellular organisms	1	100
BnaC07g36090D	Brassica napus	16	100
BnaC07g36100D	Brassiceae	14	100
BnaC07g36110D	Pentapetalae	9	100
BnaC07g36120D	Mesangiospermae	8	87
BnaC07g36130D	cellular organisms	1	100
BnaC07g36140D	cellular organisms	1	100
BnaC07g36150D	Eukaryota	2	100
BnaC07g36160D	Mesangiospermae	8	100
BnaC07g36170D	Spermatophyta	6	100
BnaC07g36180D	Viridiplantae	3	100
BnaC07g36190D	Spermatophyta	6	100
BnaC07g36200D	cellular organisms	1	93
BnaC07g36210D	Eukaryota	2	85
BnaC07g36220D	Embryophyta	4	91
BnaC07g36230D	Embryophyta	4	91
BnaC07g36240D	Brassica napus	16	100
BnaC07g36250D	cellular organisms	1	100
BnaC07g36260D	Eukaryota	2	100
BnaC07g36270D	Brassica	15	100
BnaC07g36280D	Embryophyta	4	100
BnaC07g36290D	Magnoliopsida	7	100
BnaC07g36300D	cellular organisms	1	100
BnaC07g36310D	Spermatophyta	6	100
BnaC07g36320D	Brassica napus	16	100
BnaC07g36330D	cellular organisms	1	100
BnaC07g36340D	cellular organisms	1	100
BnaC07g36350D	Eukaryota	2	100
BnaC07g36360D	cellular organisms	1	100
BnaC07g36370D	Embryophyta	4	100
BnaC07g36380D	Brassicaceae	13	100
BnaC07g36390D	cellular organisms	1	100
BnaC07g36400D	cellular organisms	1	100
BnaC07g36410D	Embryophyta	4	100
BnaC07g36420D	cellular organisms	1	100
BnaC07g36430D	cellular organisms	1	100
BnaC07g36440D	cellular organisms	1	100
BnaC07g36450D	Pentapetalae	9	100
BnaC07g36460D	Mesangiospermae	8	100
BnaC07g36470D	Brassica napus	16	100
BnaC07g36480D	Eukaryota	2	100
BnaC07g36490D	cellular organisms	1	93
BnaC07g36500D	cellular organisms	1	100
BnaC07g36510D	Embryophyta	4	100
BnaC07g36520D	cellular organisms	1	100
BnaC07g36530D	Viridiplantae	3	100
BnaC07g36540D	Viridiplantae	3	100
BnaC07g36550D	Mesangiospermae	8	100
BnaC07g36560D	Embryophyta	4	91
BnaC07g36570D	Eukaryota	2	100
BnaC07g36580D	cellular organisms	1	100
BnaC07g36590D	Eukaryota	2	100
BnaC07g36600D	Eukaryota	2	100
BnaC07g36610D	Embryophyta	4	100
BnaC07g36620D	Eukaryota	2	100
BnaC07g36630D	cellular organisms	1	100
BnaC07g36640D	Mesangiospermae	8	100
BnaC07g36650D	cellular organisms	1	100
BnaC07g36660D	cellular organisms	1	100
BnaC07g36670D	cellular organisms	1	100
BnaC07g36680D	cellular organisms	1	100
BnaC07g36690D	Eukaryota	2	100
BnaC07g36700D	Eukaryota	2	100
BnaC07g36710D	Magnoliopsida	7	100
BnaC07g36720D	cellular organisms	1	86
BnaC07g36730D	Eukaryota	2	100
BnaC07g36740D	Brassica napus	16	100
BnaC07g36750D	cellular organisms	1	100
BnaC07g36760D	Spermatophyta	6	100
BnaC07g36770D	cellular organisms	1	100
BnaC07g36780D	cellular organisms	1	100
BnaC07g36790D	Mesangiospermae	8	100
BnaC07g36800D	Viridiplantae	3	100
BnaC07g36810D	cellular organisms	1	100
BnaC07g36820D	Brassica napus	16	100
BnaC07g36830D	cellular organisms	1	100
BnaC07g36840D	cellular organisms	1	100
BnaC07g36850D	Mesangiospermae	8	100
BnaC07g36860D	Mesangiospermae	8	100
BnaC07g36870D	Embryophyta	4	91
BnaC07g36880D	Embryophyta	4	100
BnaC07g36890D	cellular organisms	1	100
BnaC07g36900D	cellular organisms	1	100
BnaC07g36910D	Eukaryota	2	100
BnaC07g36920D	Brassica napus	16	100
BnaC07g36930D	cellular organisms	1	100
BnaC07g36940D	Embryophyta	4	100
BnaC07g36950D	cellular organisms	1	100
BnaC07g36960D	Mesangiospermae	8	87
BnaC07g36970D	cellular organisms	1	100
BnaC07g36980D	cellular organisms	1	100
BnaC07g36990D	Brassicaceae	13	100
BnaC07g37000D	Embryophyta	4	100
BnaC07g37010D	cellular organisms	1	86
BnaC07g37020D	Brassica napus	16	100
BnaC07g37030D	Embryophyta	4	100
BnaC07g37040D	Eukaryota	2	92
BnaC07g37050D	Eukaryota	2	100
BnaC07g37060D	cellular organisms	1	100
BnaC07g37070D	Brassicaceae	13	100
BnaC07g37080D	Brassicaceae	13	100
BnaC07g37090D	Brassicaceae	13	100
BnaC07g37100D	Eukaryota	2	85
BnaC07g37110D	Brassicaceae	13	100
BnaC07g37120D	Eukaryota	2	100
BnaC07g37130D	Mesangiospermae	8	100
BnaC07g37140D	Brassica napus	16	100
BnaC07g37150D	Brassica napus	16	100
BnaC07g37160D	Viridiplantae	3	100
BnaC07g37170D	cellular organisms	1	100
BnaC07g37180D	cellular organisms	1	100
BnaC07g37190D	Embryophyta	4	100
BnaC07g37200D	cellular organisms	1	100
BnaC07g37210D	cellular organisms	1	100
BnaC07g37220D	cellular organisms	1	100
BnaC07g37230D	Embryophyta	4	100
BnaC07g37240D	cellular organisms	1	100
BnaC07g37250D	cellular organisms	1	100
BnaC07g37260D	Eukaryota	2	100
BnaC07g37270D	Embryophyta	4	100
BnaC07g37280D	cellular organisms	1	93
BnaC07g37290D	Eukaryota	2	100
BnaC07g37300D	cellular organisms	1	100
BnaC07g37310D	Spermatophyta	6	100
BnaC07g37320D	cellular organisms	1	100
BnaC07g37330D	Eukaryota	2	100
BnaC07g37340D	Spermatophyta	6	100
BnaC07g37350D	cellular organisms	1	100
BnaC07g37360D	Eukaryota	2	100
BnaC07g37370D	cellular organisms	1	100
BnaC07g37380D	Brassica napus	16	100
BnaC07g37390D	Absent from the DIAMOND/MMseqs2 results	NA	NA
BnaC07g37400D	Tracheophyta	5	100
BnaC07g37410D	Brassica napus	16	100
BnaC07g37420D	Mesangiospermae	8	100
BnaC07g37430D	Eukaryota	2	100
BnaC07g37440D	Brassica napus	16	100
BnaC07g37450D	Brassicaceae	13	66
BnaC07g37460D	cellular organisms	1	100
BnaC07g37470D	Brassicales	12	100
BnaC07g37480D	Embryophyta	4	100
BnaC07g37490D	Embryophyta	4	100
BnaC07g37500D	Embryophyta	4	100
BnaC07g37510D	Embryophyta	4	100
BnaC07g37520D	Eukaryota	2	100
BnaC07g37530D	Eukaryota	2	100
BnaC07g37540D	Brassicaceae	13	100
BnaC07g37550D	Eukaryota	2	100
BnaC07g37560D	Embryophyta	4	100
BnaC07g37570D	cellular organisms	1	93
BnaC07g37580D	cellular organisms	1	100
BnaC07g37590D	Eukaryota	2	100
BnaC07g37600D	cellular organisms	1	100
BnaC07g37610D	Brassica napus	16	100
BnaC07g37620D	Eukaryota	2	92
BnaC07g37630D	cellular organisms	1	100
BnaC07g37640D	cellular organisms	1	100
BnaC07g37650D	cellular organisms	1	100
BnaC07g37660D	Embryophyta	4	100
BnaC07g37670D	cellular organisms	1	100
BnaC07g37680D	Eukaryota	2	100
BnaC07g37690D	Embryophyta	4	100
BnaC07g37700D	Eukaryota	2	100
BnaC07g37710D	cellular organisms	1	93
BnaC07g37720D	cellular organisms	1	100
BnaC07g37730D	rosids	10	83
BnaC07g37740D	Brassicaceae	13	100
BnaC07g37750D	Spermatophyta	6	100
BnaC07g37760D	Eukaryota	2	100
BnaC07g37770D	cellular organisms	1	100
BnaC07g37780D	Eukaryota	2	100
BnaC07g37790D	Embryophyta	4	100
BnaC07g37800D	Spermatophyta	6	100
BnaC07g37810D	cellular organisms	1	100
BnaC07g37820D	Brassicaceae	13	66
BnaC07g37830D	cellular organisms	1	100
BnaC07g37840D	Spermatophyta	6	100
BnaC07g37850D	Brassicales	12	100
BnaC07g37860D	Brassica	15	100
BnaC07g37870D	Brassiceae	14	100
BnaC07g37880D	Brassica napus	16	100
BnaC07g37890D	Brassica napus	16	100
BnaC07g37900D	cellular organisms	1	100
BnaC07g37910D	Brassiceae	14	100
BnaC07g37920D	Brassiceae	14	100
BnaC07g37930D	Brassica napus	16	100
BnaC07g37940D	Brassicales	12	100
BnaC07g37950D	cellular organisms	1	100
BnaC07g37960D	Brassiceae	14	100
BnaC07g37970D	Embryophyta	4	100
BnaC07g37980D	Brassica napus	16	100
BnaC07g37990D	cellular organisms	1	100
BnaC07g38000D	cellular organisms	1	100
BnaC07g38010D	cellular organisms	1	100
BnaC07g38020D	cellular organisms	1	100
BnaC07g38030D	Brassica napus	16	100
BnaC07g38040D	cellular organisms	1	100
BnaC07g38050D	cellular organisms	1	100
BnaC07g38060D	Spermatophyta	6	100
BnaC07g38070D	cellular organisms	1	100
BnaC07g38080D	cellular organisms	1	100
BnaC07g38090D	cellular organisms	1	100
BnaC07g38100D	cellular organisms	1	100
BnaC07g38110D	cellular organisms	1	100
BnaC07g38120D	Embryophyta	4	91
BnaC07g38130D	Eukaryota	2	100
BnaC07g38140D	Magnoliopsida	7	100
BnaC07g38150D	cellular organisms	1	100
BnaC07g38160D	cellular organisms	1	93
BnaC07g38170D	Eukaryota	2	92
BnaC07g38180D	cellular organisms	1	100
BnaC07g38190D	cellular organisms	1	100
BnaC07g38200D	Embryophyta	4	100
BnaC07g38210D	cellular organisms	1	86
BnaC07g38220D	Eukaryota	2	100
BnaC07g38230D	Brassica napus	16	100
BnaC07g38240D	Eukaryota	2	100
BnaC07g38250D	Eukaryota	2	100
BnaC07g38260D	Eukaryota	2	92
BnaC07g38270D	Embryophyta	4	91
BnaC07g38280D	Brassica napus	16	100
BnaC07g38290D	Brassicaceae	13	100
BnaC07g38300D	Embryophyta	4	91
BnaC07g38310D	Embryophyta	4	91
BnaC07g38320D	Brassicales	12	100
BnaC07g38330D	Brassica napus	16	100
BnaC07g38340D	Brassica napus	16	100
BnaC07g38350D	Eukaryota	2	100
BnaC07g38360D	cellular organisms	1	100
BnaC07g38370D	Eukaryota	2	100
BnaC07g38380D	Brassica napus	16	100
BnaC07g38390D	cellular organisms	1	100
BnaC07g38400D	cellular organisms	1	100
BnaC07g38410D	Tracheophyta	5	100
BnaC07g38420D	cellular organisms	1	100
BnaC07g38430D	Eukaryota	2	100
BnaC07g38440D	Spermatophyta	6	100
BnaC07g38450D	Embryophyta	4	91
BnaC07g38460D	cellular organisms	1	100
BnaC07g38470D	cellular organisms	1	100
BnaC07g38480D	cellular organisms	1	100
BnaC07g38490D	Viridiplantae	3	100
BnaC07g38500D	Brassica	15	100
BnaC07g38510D	cellular organisms	1	100
BnaC07g38520D	Brassica napus	16	100
BnaC07g38530D	Magnoliopsida	7	100
BnaC07g38540D	Eukaryota	2	92
BnaC07g38550D	Eukaryota	2	100
BnaC07g38560D	cellular organisms	1	100
BnaC07g38570D	Embryophyta	4	100
BnaC07g38580D	Brassicales	12	100
BnaC07g38590D	rosids	10	83
BnaC07g38600D	Eukaryota	2	92
BnaC07g38610D	cellular organisms	1	100
BnaC07g38620D	Embryophyta	4	100
BnaC07g38630D	rosids	10	83
BnaC07g38640D	Embryophyta	4	100
BnaC07g38650D	cellular organisms	1	93
BnaC07g38660D	Eukaryota	2	100
BnaC07g38670D	Eukaryota	2	100
BnaC07g38680D	Mesangiospermae	8	100
BnaC07g38690D	cellular organisms	1	100
BnaC07g38700D	cellular organisms	1	100
BnaC07g38710D	Viridiplantae	3	100
BnaC07g38720D	Brassica napus	16	100
BnaC07g38730D	cellular organisms	1	100
BnaC07g38740D	Embryophyta	4	100
BnaC07g38750D	Embryophyta	4	100
BnaC07g38760D	cellular organisms	1	100
BnaC07g38770D	cellular organisms	1	100
BnaC07g38780D	cellular organisms	1	100
BnaC07g38790D	Embryophyta	4	100
BnaC07g38800D	Spermatophyta	6	100
BnaC07g38810D	cellular organisms	1	100
BnaC07g38820D	cellular organisms	1	100
BnaC07g38830D	Brassica napus	16	100
BnaC07g38840D	Eukaryota	2	100
BnaC07g38850D	Viridiplantae	3	100
BnaC07g38860D	cellular organisms	1	100
BnaC07g38870D	Magnoliopsida	7	100
BnaC07g38880D	Magnoliopsida	7	88
BnaC07g38890D	cellular organisms	1	100
BnaC07g38900D	Eukaryota	2	100
BnaC07g38910D	Eukaryota	2	100
BnaC07g38920D	cellular organisms	1	100
BnaC07g38930D	Brassica napus	16	100
BnaC07g38940D	Eukaryota	2	100
BnaC07g38950D	Mesangiospermae	8	100
BnaC07g38960D	Mesangiospermae	8	100
BnaC07g38970D	cellular organisms	1	100
BnaC07g38980D	Embryophyta	4	100
BnaC07g38990D	Eukaryota	2	100
BnaC07g39000D	Eukaryota	2	100
BnaC07g39010D	Eukaryota	2	100
BnaC07g39020D	Brassica napus	16	100
BnaC07g39030D	Eukaryota	2	92
BnaC07g39040D	Viridiplantae	3	100
BnaC07g39050D	cellular organisms	1	100
BnaC07g39060D	Eukaryota	2	100
BnaC07g39070D	Eukaryota	2	92
BnaC07g39080D	cellular organisms	1	100
BnaC07g39090D	cellular organisms	1	100
BnaC07g39100D	cellular organisms	1	93
BnaC07g39110D	cellular organisms	1	100
BnaC07g39120D	Eukaryota	2	100
BnaC07g39130D	cellular organisms	1	93
BnaC07g39140D	cellular organisms	1	100
BnaC07g39150D	cellular organisms	1	100
BnaC07g39160D	Eukaryota	2	100
BnaC07g39170D	Eukaryota	2	100
BnaC07g39180D	cellular organisms	1	100
BnaC07g39190D	Eukaryota	2	100
BnaC07g39200D	cellular organisms	1	100
BnaC07g39210D	Eukaryota	2	100
BnaC07g39220D	Eukaryota	2	100
BnaC07g39230D	Embryophyta	4	100
BnaC07g39240D	Eukaryota	2	100
BnaC07g39250D	cellular organisms	1	93
BnaC07g39260D	Spermatophyta	6	100
BnaC07g39270D	cellular organisms	1	100
BnaC07g39280D	cellular organisms	1	100
BnaC07g39290D	cellular organisms	1	100
BnaC07g39300D	Brassica napus	16	100
BnaC07g39310D	Mesangiospermae	8	100
BnaC07g39320D	cellular organisms	1	100
BnaC07g39330D	cellular organisms	1	93
BnaC07g39340D	cellular organisms	1	100
BnaC07g39350D	cellular organisms	1	100
BnaC07g39360D	cellular organisms	1	100
BnaC07g39370D	Embryophyta	4	100
BnaC07g39380D	cellular organisms	1	100
BnaC07g39390D	Embryophyta	4	100
BnaC07g39400D	Magnoliopsida	7	100
BnaC07g39410D	Embryophyta	4	91
BnaC07g39420D	Eukaryota	2	100
BnaC07g39430D	Pentapetalae	9	100
BnaC07g39440D	Magnoliopsida	7	100
BnaC07g39450D	Tracheophyta	5	100
BnaC07g39460D	cellular organisms	1	100
BnaC07g39470D	cellular organisms	1	100
BnaC07g39480D	Eukaryota	2	92
BnaC07g39490D	cellular organisms	1	100
BnaC07g39500D	Eukaryota	2	100
BnaC07g39510D	Embryophyta	4	100
BnaC07g39520D	Spermatophyta	6	100
BnaC07g39530D	cellular organisms	1	100
BnaC07g39540D	Eukaryota	2	100
BnaC07g39550D	Eukaryota	2	92
BnaC07g39560D	Embryophyta	4	100
BnaC07g39570D	Eukaryota	2	78
BnaC07g39580D	cellular organisms	1	100
BnaC07g39590D	Eukaryota	2	100
BnaC07g39600D	cellular organisms	1	100
BnaC07g39610D	Brassiceae	14	50
BnaC07g39620D	Spermatophyta	6	100
BnaC07g39630D	Spermatophyta	6	100
BnaC07g39640D	Brassica napus	16	100
BnaC07g39650D	cellular organisms	1	100
BnaC07g39660D	Magnoliopsida	7	100
BnaC07g39670D	Eukaryota	2	100
BnaC07g39680D	Viridiplantae	3	100
BnaC07g39690D	Eukaryota	2	100
BnaC07g39700D	Brassica napus	16	100
BnaC07g39710D	Embryophyta	4	100
BnaC07g39720D	Eukaryota	2	92
BnaC07g39730D	Embryophyta	4	100
BnaC07g39740D	cellular organisms	1	100
BnaC07g39750D	Eukaryota	2	100
BnaC07g39760D	Eukaryota	2	100
BnaC07g39770D	Eukaryota	2	100
BnaC07g39780D	Magnoliopsida	7	100
BnaC07g39790D	cellular organisms	1	100
BnaC07g39800D	cellular organisms	1	100
BnaC07g39810D	Embryophyta	4	100
BnaC07g39820D	cellular organisms	1	100
BnaC07g39830D	Absent from the DIAMOND/MMseqs2 results	NA	NA
BnaC07g39840D	cellular organisms	1	100
BnaC07g39850D	Pentapetalae	9	57
BnaC07g39860D	cellular organisms	1	100
BnaC07g39870D	Brassica napus	16	100
BnaC07g39880D	cellular organisms	1	100
BnaC07g39890D	Eukaryota	2	100
BnaC07g39900D	Tracheophyta	5	100
BnaC07g39910D	cellular organisms	1	93
BnaC07g39920D	cellular organisms	1	100
BnaC07g39930D	cellular organisms	1	100
BnaC07g39940D	Eukaryota	2	100
BnaC07g39950D	Eukaryota	2	100
BnaC07g39960D	Eukaryota	2	100
BnaC07g39970D	cellular organisms	1	100
BnaC07g39980D	Embryophyta	4	100
BnaC07g39990D	Eukaryota	2	100
BnaC07g40000D	Eukaryota	2	100
BnaC07g40010D	Eukaryota	2	100
BnaC07g40020D	Tracheophyta	5	81
BnaC07g40030D	Brassicaceae	13	100
BnaC07g40040D	Brassica napus	16	100
BnaC07g40050D	Brassicaceae	13	100
BnaC07g40060D	Spermatophyta	6	100
BnaC07g40070D	Magnoliopsida	7	100
BnaC07g40080D	Embryophyta	4	100
BnaC07g40090D	cellular organisms	1	100
BnaC07g40100D	cellular organisms	1	100
BnaC07g40110D	cellular organisms	1	100
BnaC07g40120D	Brassica	15	100
BnaC07g40130D	cellular organisms	1	100
BnaC07g40140D	Eukaryota	2	92
BnaC07g40150D	Viridiplantae	3	100
BnaC07g40160D	cellular organisms	1	100
BnaC07g40170D	cellular organisms	1	86
BnaC07g40180D	cellular organisms	1	100
BnaC07g40190D	Mesangiospermae	8	100
BnaC07g40200D	Mesangiospermae	8	100
BnaC07g40210D	cellular organisms	1	100
BnaC07g40220D	Brassicales	12	100
BnaC07g40230D	Brassica	15	100
BnaC07g40240D	Pentapetalae	9	100
BnaC07g40250D	Embryophyta	4	100
BnaC07g40260D	Eukaryota	2	100
BnaC07g40270D	Embryophyta	4	100
BnaC07g40280D	Eukaryota	2	100
BnaC07g40290D	Viridiplantae	3	100
BnaC07g40300D	Spermatophyta	6	100
BnaC07g40310D	Eukaryota	2	100
BnaC07g40320D	Mesangiospermae	8	100
BnaC07g40330D	Brassicales	12	100
BnaC07g40340D	Embryophyta	4	100
BnaC07g40350D	Eukaryota	2	100
BnaC07g40360D	Eukaryota	2	100
BnaC07g40370D	Eukaryota	2	100
BnaC07g40380D	Embryophyta	4	100
BnaC07g40390D	cellular organisms	1	100
BnaC07g40400D	cellular organisms	1	100
BnaC07g40410D	cellular organisms	1	100
BnaC07g40420D	Eukaryota	2	100
BnaC07g40430D	cellular organisms	1	100
BnaC07g40440D	cellular organisms	1	100
BnaC07g40450D	Embryophyta	4	100
BnaC07g40460D	Magnoliopsida	7	100
BnaC07g40470D	Eukaryota	2	100
BnaC07g40480D	Embryophyta	4	91
BnaC07g40490D	Eukaryota	2	100
BnaC07g40500D	Eukaryota	2	100
BnaC07g40510D	Eukaryota	2	100
BnaC07g40520D	Eukaryota	2	92
BnaC07g40530D	Brassicales	12	100
BnaC07g40540D	cellular organisms	1	100
BnaC07g40550D	Brassicales	12	100
BnaC07g40560D	Viridiplantae	3	100
BnaC07g40570D	Eukaryota	2	100
BnaC07g40580D	cellular organisms	1	100
BnaC07g40590D	Embryophyta	4	100
BnaC07g40600D	Magnoliopsida	7	100
BnaC07g40610D	Mesangiospermae	8	75
BnaC07g40620D	Brassica napus	16	100
BnaC07g40630D	Brassica napus	16	100
BnaC07g40640D	cellular organisms	1	100
BnaC07g40650D	cellular organisms	1	100
BnaC07g40660D	Eukaryota	2	100
BnaC07g40670D	Brassicales	12	100
BnaC07g40680D	Brassica napus	16	100
BnaC07g40690D	Brassiceae	14	50
BnaC07g40700D	Eukaryota	2	92
BnaC07g40710D	Brassica napus	16	100
BnaC07g40720D	cellular organisms	1	100
BnaC07g40730D	cellular organisms	1	100
BnaC07g40740D	Eukaryota	2	100
BnaC07g40750D	Eukaryota	2	100
BnaC07g40760D	Eukaryota	2	100
BnaC07g40770D	Pentapetalae	9	100
BnaC07g40780D	Mesangiospermae	8	75
BnaC07g40790D	cellular organisms	1	93
BnaC07g40800D	cellular organisms	1	100
BnaC07g40810D	cellular organisms	1	100
BnaC07g40820D	cellular organisms	1	100
BnaC07g40830D	rosids	10	100
BnaC07g40840D	cellular organisms	1	86
BnaC07g40850D	Embryophyta	4	100
BnaC07g40860D	Embryophyta	4	100
BnaC07g40870D	cellular organisms	1	100
BnaC07g40880D	Brassica napus	16	100
BnaC07g40890D	Embryophyta	4	100
BnaC07g40900D	cellular organisms	1	100
BnaC07g40910D	cellular organisms	1	93
BnaC07g40920D	Eukaryota	2	100
BnaC07g40930D	cellular organisms	1	100
BnaC07g40940D	cellular organisms	1	100
BnaC07g40950D	Eukaryota	2	100
BnaC07g40960D	cellular organisms	1	100
BnaC07g40970D	Eukaryota	2	100
BnaC07g40980D	cellular organisms	1	100
BnaC07g40990D	Magnoliopsida	7	100
BnaC07g41000D	cellular organisms	1	100
BnaC07g41010D	cellular organisms	1	100
BnaC07g41020D	Brassicaceae	13	100
BnaC07g41030D	Brassica napus	16	100
BnaC07g41040D	Embryophyta	4	100
BnaC07g41050D	Embryophyta	4	100
BnaC07g41060D	Eukaryota	2	92
BnaC07g41070D	Pentapetalae	9	100
BnaC07g41080D	Eukaryota	2	100
BnaC07g41090D	cellular organisms	1	100
BnaC07g41100D	Viridiplantae	3	100
BnaC07g41110D	Absent from the DIAMOND/MMseqs2 results	NA	NA
BnaC07g41120D	Eukaryota	2	85
BnaC07g41130D	cellular organisms	1	93
BnaC07g41140D	Embryophyta	4	100
BnaC07g41150D	cellular organisms	1	100
BnaC07g41160D	Embryophyta	4	100
BnaC07g41170D	cellular organisms	1	93
BnaC07g41180D	Embryophyta	4	100
BnaC07g41190D	Eukaryota	2	100
BnaC07g41200D	Eukaryota	2	92
BnaC07g41210D	Viridiplantae	3	100
BnaC07g41220D	Brassica napus	16	100
BnaC07g41230D	Tracheophyta	5	100
BnaC07g41240D	Spermatophyta	6	100
BnaC07g41250D	cellular organisms	1	100
BnaC07g41260D	cellular organisms	1	100
BnaC07g41270D	Brassica napus	16	100
BnaC07g41280D	cellular organisms	1	100
BnaC07g41290D	cellular organisms	1	100
BnaC07g41300D	Eukaryota	2	100
BnaC07g41310D	Brassica	15	100
BnaC07g41320D	rosids	10	66
BnaC07g41330D	Eukaryota	2	100
BnaC07g41340D	cellular organisms	1	100
BnaC07g41350D	Viridiplantae	3	100
BnaC07g41360D	Embryophyta	4	100
BnaC07g41370D	Brassica napus	16	100
BnaC07g41380D	Brassicales	12	100
BnaC07g41390D	Embryophyta	4	100
BnaC07g41400D	cellular organisms	1	100
BnaC07g41410D	cellular organisms	1	100
BnaC07g41420D	cellular organisms	1	100
BnaC07g41430D	Magnoliopsida	7	100
BnaC07g41440D	Brassiceae	14	100
BnaC07g41450D	Eukaryota	2	100
BnaC07g41460D	cellular organisms	1	100
BnaC07g41470D	cellular organisms	1	100
BnaC07g41480D	Eukaryota	2	92
BnaC07g41490D	Spermatophyta	6	90
BnaC07g41500D	cellular organisms	1	100
BnaC07g41510D	Eukaryota	2	100
BnaC07g41520D	cellular organisms	1	100
BnaC07g41530D	Brassicales	12	100
BnaC07g41540D	Eukaryota	2	92
BnaC07g41550D	cellular organisms	1	100
BnaC07g41560D	Magnoliopsida	7	100
BnaC07g41570D	cellular organisms	1	100
BnaC07g41580D	Eukaryota	2	100
BnaC07g41590D	Embryophyta	4	100
BnaC07g41600D	Brassica napus	16	100
BnaC07g41610D	Brassicaceae	13	100
BnaC07g41620D	cellular organisms	1	86
BnaC07g41630D	cellular organisms	1	86
BnaC07g41640D	Tracheophyta	5	100
BnaC07g41650D	Eukaryota	2	100
BnaC07g41660D	cellular organisms	1	100
BnaC07g41670D	Embryophyta	4	100
BnaC07g41680D	Brassiceae	14	100
BnaC07g41690D	Brassicales	12	100
BnaC07g41700D	Embryophyta	4	75
BnaC07g41710D	Brassicaceae	13	100
BnaC07g41720D	cellular organisms	1	100
BnaC07g41730D	Embryophyta	4	100
BnaC07g41740D	Magnoliopsida	7	100
BnaC07g41750D	cellular organisms	1	100
BnaC07g41760D	Tracheophyta	5	100
BnaC07g41770D	Eukaryota	2	100
BnaC07g41780D	Eukaryota	2	100
BnaC07g41790D	cellular organisms	1	100
BnaC07g41800D	cellular organisms	1	100
BnaC07g41810D	cellular organisms	1	100
BnaC07g41820D	Brassica napus	16	100
BnaC07g41830D	cellular organisms	1	100
BnaC07g41840D	cellular organisms	1	100
BnaC07g41850D	Embryophyta	4	100
BnaC07g41860D	Eukaryota	2	92
BnaC07g41870D	cellular organisms	1	100
BnaC07g41880D	Brassicaceae	13	100
BnaC07g41890D	Pentapetalae	9	57
BnaC07g41900D	Eukaryota	2	100
BnaC07g41910D	Eukaryota	2	100
BnaC07g41920D	Mesangiospermae	8	100
BnaC07g41930D	rosids	10	100
BnaC07g41940D	Brassicaceae	13	100
BnaC07g41950D	Eukaryota	2	92
BnaC07g41960D	Eukaryota	2	100
BnaC07g41970D	Viridiplantae	3	100
BnaC07g41980D	cellular organisms	1	100
BnaC07g41990D	cellular organisms	1	100
BnaC07g42000D	Pentapetalae	9	71
BnaC07g42010D	Brassica napus	16	100
BnaC07g42020D	Brassica napus	16	100
BnaC07g42030D	cellular organisms	1	100
BnaC07g42040D	Eukaryota	2	100
BnaC07g42050D	cellular organisms	1	100
BnaC07g42060D	cellular organisms	1	100
BnaC07g42070D	Eukaryota	2	100
BnaC07g42080D	Eukaryota	2	100
BnaC07g42090D	Embryophyta	4	100
BnaC07g42100D	Eukaryota	2	92
BnaC07g42110D	Spermatophyta	6	100
BnaC07g42120D	Embryophyta	4	100
BnaC07g42130D	Brassicaceae	13	100
BnaC07g42140D	Embryophyta	4	91
BnaC07g42150D	Embryophyta	4	100
BnaC07g42160D	Eukaryota	2	100
BnaC07g42170D	Eukaryota	2	100
BnaC07g42180D	Magnoliopsida	7	100
BnaC07g42190D	cellular organisms	1	100
BnaC07g42200D	Brassica napus	16	100
BnaC07g42210D	cellular organisms	1	100
BnaC07g42220D	Spermatophyta	6	100
BnaC07g42230D	Brassicales	12	100
BnaC07g42240D	Embryophyta	4	100
BnaC07g42250D	Embryophyta	4	100
BnaC07g42260D	Embryophyta	4	91
BnaC07g42270D	Embryophyta	4	91
BnaC07g42280D	cellular organisms	1	100
BnaC07g42290D	Eukaryota	2	100
BnaC07g42300D	Pentapetalae	9	71
BnaC07g42310D	Pentapetalae	9	100
BnaC07g42320D	Pentapetalae	9	100
BnaC07g42330D	cellular organisms	1	93
BnaC07g42340D	Eukaryota	2	92
BnaC07g42350D	Mesangiospermae	8	75
BnaC07g42360D	Eukaryota	2	100
BnaC07g42370D	Brassiceae	14	100
BnaC07g42380D	Brassica napus	16	100
BnaC07g42390D	cellular organisms	1	100
BnaC07g42400D	cellular organisms	1	100
BnaC07g42410D	rosids	10	83
BnaC07g42420D	Tracheophyta	5	100
BnaC07g42430D	Brassica napus	16	100
BnaC07g42440D	cellular organisms	1	100
BnaC07g42450D	Brassicaceae	13	100
BnaC07g42460D	cellular organisms	1	100
BnaC07g42470D	Mesangiospermae	8	100
BnaC07g42480D	Eukaryota	2	100
BnaC07g42490D	cellular organisms	1	93
BnaC07g42500D	cellular organisms	1	93
BnaC07g42510D	Brassica napus	16	100
BnaC07g42520D	cellular organisms	1	100
BnaC07g42530D	cellular organisms	1	93
BnaC07g42540D	cellular organisms	1	100
BnaC07g42550D	cellular organisms	1	100
BnaC07g42560D	cellular organisms	1	100
BnaC07g42570D	Viridiplantae	3	92
BnaC07g42580D	Eukaryota	2	100
BnaC07g42590D	cellular organisms	1	100
BnaC07g42600D	cellular organisms	1	100
BnaC07g42610D	Brassicaceae	13	100
BnaC07g42620D	cellular organisms	1	100
BnaC07g42630D	cellular organisms	1	100
BnaC07g42640D	cellular organisms	1	100
BnaC07g42650D	Brassicales	12	100
BnaC07g42660D	cellular organisms	1	100
BnaC07g42670D	Eukaryota	2	100
BnaC07g42680D	cellular organisms	1	100
BnaC07g42690D	Eukaryota	2	100
BnaC07g42700D	Eukaryota	2	100
BnaC07g42710D	cellular organisms	1	100
BnaC07g42720D	cellular organisms	1	100
BnaC07g42730D	cellular organisms	1	100
BnaC07g42740D	cellular organisms	1	100
BnaC07g42750D	cellular organisms	1	100
BnaC07g42760D	Embryophyta	4	100
BnaC07g42770D	cellular organisms	1	100
BnaC07g42780D	cellular organisms	1	100
BnaC07g42790D	Tracheophyta	5	100
BnaC07g42800D	Eukaryota	2	85
BnaC07g42810D	Tracheophyta	5	100
BnaC07g42820D	cellular organisms	1	93
BnaC07g42830D	Brassicaceae	13	100
BnaC07g42840D	Eukaryota	2	100
BnaC07g42850D	cellular organisms	1	100
BnaC07g42860D	Eukaryota	2	92
BnaC07g42870D	Embryophyta	4	100
BnaC07g42880D	cellular organisms	1	100
BnaC07g42890D	Mesangiospermae	8	100
BnaC07g42900D	Eukaryota	2	92
BnaC07g42910D	Eukaryota	2	100
BnaC07g42920D	cellular organisms	1	100
BnaC07g42930D	Embryophyta	4	100
BnaC07g42940D	Eukaryota	2	100
BnaC07g42950D	Embryophyta	4	100
BnaC07g42960D	Eukaryota	2	100
BnaC07g42970D	Eukaryota	2	100
BnaC07g42980D	malvids	11	100
BnaC07g42990D	cellular organisms	1	100
BnaC07g43000D	Eukaryota	2	100
BnaC07g43010D	Brassica napus	16	100
BnaC07g43020D	Brassica napus	16	100
BnaC07g43030D	Spermatophyta	6	100
BnaC07g43040D	cellular organisms	1	100
BnaC07g43050D	Eukaryota	2	100
BnaC07g43060D	Tracheophyta	5	100
BnaC07g43070D	cellular organisms	1	100
BnaC07g43080D	Spermatophyta	6	100
BnaC07g43090D	cellular organisms	1	100
BnaC07g43100D	Brassicaceae	13	100
BnaC07g43110D	Eukaryota	2	100
BnaC07g43120D	Eukaryota	2	100
BnaC07g43130D	cellular organisms	1	100
BnaC07g43140D	Viridiplantae	3	100
BnaC07g43150D	cellular organisms	1	100
BnaC07g43160D	Eukaryota	2	92
BnaC07g43170D	Eukaryota	2	100
BnaC07g43180D	cellular organisms	1	100
BnaC07g43190D	cellular organisms	1	100
BnaC07g43200D	cellular organisms	1	100
BnaC07g43210D	cellular organisms	1	100
BnaC07g43220D	cellular organisms	1	100
BnaC07g43230D	cellular organisms	1	100
BnaC07g43240D	Embryophyta	4	100
BnaC07g43250D	cellular organisms	1	100
BnaC07g43260D	Embryophyta	4	91
BnaC07g43270D	Embryophyta	4	100
BnaC07g43280D	Eukaryota	2	100
BnaC07g43290D	Spermatophyta	6	100
BnaC07g43300D	cellular organisms	1	100
BnaC07g43310D	Brassica napus	16	100
BnaC07g43320D	Eukaryota	2	100
BnaC07g43330D	Magnoliopsida	7	100
BnaC07g43340D	Embryophyta	4	100
BnaC07g43350D	Eukaryota	2	100
BnaC07g43360D	cellular organisms	1	100
BnaC07g43370D	Mesangiospermae	8	100
BnaC07g43380D	Brassicaceae	13	33
BnaC07g43390D	Mesangiospermae	8	100
BnaC07g43400D	Magnoliopsida	7	100
BnaC07g43410D	Brassica napus	16	100
BnaC07g43420D	Embryophyta	4	100
BnaC07g43430D	Brassica	15	100
BnaC07g43440D	Magnoliopsida	7	100
BnaC07g43450D	Eukaryota	2	85
BnaC07g43460D	Spermatophyta	6	100
BnaC07g43470D	cellular organisms	1	93
BnaC07g43480D	Spermatophyta	6	100
BnaC07g43490D	Eukaryota	2	100
BnaC07g43500D	Magnoliopsida	7	100
BnaC07g43510D	Embryophyta	4	100
BnaC07g43520D	Spermatophyta	6	100
BnaC07g43530D	cellular organisms	1	100
BnaC07g43540D	cellular organisms	1	100
BnaC07g43550D	Brassica napus	16	100
BnaC07g43560D	Eukaryota	2	100
BnaC07g43570D	cellular organisms	1	100
BnaC07g43580D	Eukaryota	2	92
BnaC07g43590D	cellular organisms	1	100
BnaC07g43600D	Eukaryota	2	92
BnaC07g43610D	cellular organisms	1	100
BnaC07g43620D	Eukaryota	2	100
BnaC07g43630D	Magnoliopsida	7	100
BnaC07g43640D	Magnoliopsida	7	100
BnaC07g43650D	Eukaryota	2	100
BnaC07g43660D	Eukaryota	2	85
BnaC07g43670D	Spermatophyta	6	100
BnaC07g43680D	Viridiplantae	3	100
BnaC07g43690D	Brassicaceae	13	33
BnaC07g43700D	Brassicaceae	13	33
BnaC07g43710D	Eukaryota	2	92
BnaC07g43720D	Eukaryota	2	100
BnaC07g43730D	Embryophyta	4	100
BnaC07g43740D	Viridiplantae	3	100
BnaC07g43750D	Viridiplantae	3	92
BnaC07g43760D	cellular organisms	1	100
BnaC07g43770D	cellular organisms	1	100
BnaC07g43780D	Embryophyta	4	100
BnaC07g43790D	cellular organisms	1	93
BnaC07g43800D	Pentapetalae	9	85
BnaC07g43810D	Brassica napus	16	100
BnaC07g43820D	Magnoliopsida	7	100
BnaC07g43830D	Brassica napus	16	100
BnaC07g43840D	cellular organisms	1	100
BnaC07g43850D	Eukaryota	2	92
BnaC07g43860D	cellular organisms	1	100
BnaC07g43870D	Embryophyta	4	83
BnaC07g43880D	cellular organisms	1	100
BnaC07g43890D	Brassica napus	16	100
BnaC07g43900D	Eukaryota	2	100
BnaC07g43910D	Embryophyta	4	100
BnaC07g43920D	Brassica	15	100
BnaC07g43930D	Eukaryota	2	100
BnaC07g43940D	cellular organisms	1	100
BnaC07g43950D	Viridiplantae	3	100
BnaC07g43960D	Brassicaceae	13	33
BnaC07g43970D	Mesangiospermae	8	100
BnaC07g43980D	Tracheophyta	5	100
BnaC07g43990D	Eukaryota	2	100
BnaC07g44000D	cellular organisms	1	100
BnaC07g44010D	Eukaryota	2	92
BnaC07g44020D	Eukaryota	2	100
BnaC07g44030D	cellular organisms	1	100
BnaC07g44040D	Eukaryota	2	100
BnaC07g44050D	Eukaryota	2	100
BnaC07g44060D	Eukaryota	2	100
BnaC07g44070D	cellular organisms	1	100
BnaC07g44080D	Eukaryota	2	92
BnaC07g44090D	cellular organisms	1	100
BnaC07g44100D	Eukaryota	2	92
BnaC07g44110D	cellular organisms	1	93
BnaC07g44120D	cellular organisms	1	93
BnaC07g44130D	Embryophyta	4	100
BnaC07g44140D	cellular organisms	1	93
BnaC07g44150D	Eukaryota	2	100
BnaC07g44160D	Viridiplantae	3	100
BnaC07g44170D	cellular organisms	1	93
BnaC07g44180D	Eukaryota	2	100
BnaC07g44190D	cellular organisms	1	100
BnaC07g44200D	Spermatophyta	6	100
BnaC07g44210D	cellular organisms	1	100
BnaC07g44220D	Tracheophyta	5	100
BnaC07g44230D	Eukaryota	2	100
BnaC07g44240D	Eukaryota	2	100
BnaC07g44250D	cellular organisms	1	100
BnaC07g44260D	cellular organisms	1	100
BnaC07g44270D	Eukaryota	2	100
BnaC07g44280D	Brassica napus	16	100
BnaC07g44290D	Magnoliopsida	7	100
BnaC07g44300D	Eukaryota	2	100
BnaC07g44310D	cellular organisms	1	100
BnaC07g44320D	Embryophyta	4	100
BnaC07g44330D	Brassica napus	16	100
BnaC07g44340D	Brassicaceae	13	33
BnaC07g44350D	cellular organisms	1	100
BnaC07g44360D	cellular organisms	1	93
BnaC07g44370D	cellular organisms	1	93
BnaC07g44380D	Viridiplantae	3	100
BnaC07g44390D	cellular organisms	1	100
BnaC07g44400D	Eukaryota	2	100
BnaC07g44410D	Brassica	15	100
BnaC07g44420D	cellular organisms	1	100
BnaC07g44430D	cellular organisms	1	100
BnaC07g44440D	cellular organisms	1	100
BnaC07g44450D	Magnoliopsida	7	100
BnaC07g44460D	Brassica napus	16	100
BnaC07g44470D	cellular organisms	1	100
BnaC07g44480D	Magnoliopsida	7	100
BnaC07g44490D	Eukaryota	2	100
BnaC07g44500D	Tracheophyta	5	100
BnaC07g44510D	Magnoliopsida	7	100
BnaC07g44520D	cellular organisms	1	100
BnaC07g44530D	Brassicaceae	13	100
BnaC07g44540D	cellular organisms	1	93
BnaC07g44550D	cellular organisms	1	100
BnaC07g44560D	cellular organisms	1	100
BnaC07g44570D	Embryophyta	4	100
BnaC07g44580D	cellular organisms	1	100
BnaC07g44590D	Eukaryota	2	100
BnaC07g44600D	Eukaryota	2	100
BnaC07g44610D	cellular organisms	1	100
BnaC07g44620D	Brassica napus	16	100
BnaC07g44630D	Eukaryota	2	92
BnaC07g44640D	rosids	10	83
BnaC07g44650D	Mesangiospermae	8	100
BnaC07g44660D	Tracheophyta	5	100
BnaC07g44670D	Embryophyta	4	100
BnaC07g44680D	cellular organisms	1	100
BnaC07g44690D	cellular organisms	1	100
BnaC07g44700D	Eukaryota	2	100
BnaC07g44710D	Brassicales	12	100
BnaC07g44720D	Brassica napus	16	100
BnaC07g44730D	cellular organisms	1	100
BnaC07g44740D	Eukaryota	2	100
BnaC07g44750D	Eukaryota	2	100
BnaC07g44760D	Mesangiospermae	8	100
BnaC07g44770D	Eukaryota	2	100
BnaC07g44780D	cellular organisms	1	100
BnaC07g44790D	Viridiplantae	3	100
BnaC07g44800D	Brassicaceae	13	66
BnaC07g44810D	Mesangiospermae	8	100
BnaC07g44820D	Eukaryota	2	92
BnaC07g44830D	Brassica napus	16	100
BnaC07g44840D	cellular organisms	1	100
BnaC07g44850D	Brassicaceae	13	100
BnaC07g44860D	Pentapetalae	9	100
BnaC07g44870D	Eukaryota	2	100
BnaC07g44880D	cellular organisms	1	100
BnaC07g44890D	cellular organisms	1	100
BnaC07g44900D	Eukaryota	2	100
BnaC07g44910D	Mesangiospermae	8	100
BnaC07g44920D	Embryophyta	4	100
BnaC07g44930D	Brassica napus	16	100
BnaC07g44940D	Brassica napus	16	100
BnaC07g44950D	Mesangiospermae	8	100
BnaC07g44960D	Eukaryota	2	100
BnaC07g44970D	cellular organisms	1	100
BnaC07g44980D	Eukaryota	2	100
BnaC07g44990D	cellular organisms	1	100
BnaC07g45000D	Embryophyta	4	100
BnaC07g45010D	Eukaryota	2	92
BnaC07g45020D	Eukaryota	2	92
BnaC07g45030D	Viridiplantae	3	100
BnaC07g45040D	Eukaryota	2	100
BnaC07g45050D	cellular organisms	1	100
BnaC07g45060D	Eukaryota	2	100
BnaC07g45070D	Eukaryota	2	100
BnaC07g45080D	Mesangiospermae	8	100
BnaC07g45090D	cellular organisms	1	100
BnaC07g45100D	cellular organisms	1	86
BnaC07g45110D	cellular organisms	1	100
BnaC07g45120D	Spermatophyta	6	100
BnaC07g45130D	Brassica napus	16	100
BnaC07g45140D	Magnoliopsida	7	100
BnaC07g45150D	cellular organisms	1	100
BnaC07g45160D	cellular organisms	1	100
BnaC07g45170D	cellular organisms	1	100
BnaC07g45180D	Eukaryota	2	100
BnaC07g45190D	Eukaryota	2	100
BnaC07g45200D	cellular organisms	1	100
BnaC07g45210D	cellular organisms	1	93
BnaC07g45220D	Embryophyta	4	100
BnaC07g45230D	Embryophyta	4	100
BnaC07g45240D	Eukaryota	2	100
BnaC07g45250D	Embryophyta	4	100
BnaC07g45260D	Embryophyta	4	100
BnaC07g45270D	Tracheophyta	5	100
BnaC07g45280D	cellular organisms	1	100
BnaC07g45290D	Brassicales	12	100
BnaC07g45300D	cellular organisms	1	100
BnaC07g45310D	cellular organisms	1	100
BnaC07g45320D	Eukaryota	2	100
BnaC07g45330D	cellular organisms	1	100
BnaC07g45340D	cellular organisms	1	100
BnaC07g45350D	Eukaryota	2	92
BnaC07g45360D	cellular organisms	1	100
BnaC07g45370D	cellular organisms	1	100
BnaC07g45380D	Embryophyta	4	100
BnaC07g45390D	Brassica napus	16	100
BnaC07g45400D	Eukaryota	2	100
BnaC07g45410D	Brassica napus	16	100
BnaC07g45420D	Eukaryota	2	100
BnaC07g45430D	cellular organisms	1	100
BnaC07g45440D	cellular organisms	1	100
BnaC07g45450D	Brassiceae	14	100
BnaC07g45460D	Embryophyta	4	100
BnaC07g45470D	Eukaryota	2	100
BnaC07g45480D	Magnoliopsida	7	100
BnaC07g45490D	Magnoliopsida	7	100
BnaC07g45500D	Eukaryota	2	100
BnaC07g45510D	Embryophyta	4	100
BnaC07g45520D	cellular organisms	1	100
BnaC07g45530D	Brassica napus	16	100
BnaC07g45540D	Brassica napus	16	100
BnaC07g45550D	Pentapetalae	9	100
BnaC07g45560D	Eukaryota	2	100
BnaC07g45570D	Eukaryota	2	100
BnaC07g45580D	Viridiplantae	3	100
BnaC07g45590D	cellular organisms	1	100
BnaC07g45600D	Spermatophyta	6	100
BnaC07g45610D	Spermatophyta	6	100
BnaC07g45620D	Eukaryota	2	100
BnaC07g45630D	cellular organisms	1	100
BnaC07g45640D	cellular organisms	1	100
BnaC07g45650D	Pentapetalae	9	100
BnaC07g45660D	cellular organisms	1	100
BnaC07g45670D	Eukaryota	2	92
BnaC07g45680D	Viridiplantae	3	100
BnaC07g45690D	Eukaryota	2	100
BnaC07g45700D	Eukaryota	2	100
BnaC07g45710D	cellular organisms	1	100
BnaC07g45720D	cellular organisms	1	100
BnaC07g45730D	Eukaryota	2	100
BnaC07g45740D	Magnoliopsida	7	100
BnaC07g45750D	cellular organisms	1	100
BnaC07g45760D	Embryophyta	4	100
BnaC07g45770D	Magnoliopsida	7	100
BnaC07g45780D	Brassicaceae	13	66
BnaC07g45790D	cellular organisms	1	100
BnaC07g45800D	Eukaryota	2	100
BnaC07g45810D	cellular organisms	1	100
BnaC07g45820D	Brassica napus	16	100
BnaC07g45830D	Eukaryota	2	92
BnaC07g45840D	Eukaryota	2	100
BnaC07g45850D	Embryophyta	4	91
BnaC07g45860D	cellular organisms	1	93
BnaC07g45870D	Eukaryota	2	92
BnaC07g45880D	Viridiplantae	3	100
BnaC07g45890D	Mesangiospermae	8	100
BnaC07g45900D	cellular organisms	1	100
BnaC07g45910D	cellular organisms	1	100
BnaC07g45920D	Brassica napus	16	100
BnaC07g45930D	Brassica napus	16	100
BnaC07g45940D	Embryophyta	4	100
BnaC07g45950D	cellular organisms	1	100
BnaC07g45960D	Embryophyta	4	100
BnaC07g45970D	cellular organisms	1	100
BnaC07g45980D	Embryophyta	4	100
BnaC07g45990D	cellular organisms	1	100
BnaC07g46000D	Embryophyta	4	91
BnaC07g46010D	Embryophyta	4	91
BnaC07g46020D	Embryophyta	4	100
BnaC07g46030D	cellular organisms	1	100
BnaC07g46040D	cellular organisms	1	100
BnaC07g46050D	cellular organisms	1	93
BnaC07g46060D	cellular organisms	1	100
BnaC07g46070D	Spermatophyta	6	100
BnaC07g46080D	Embryophyta	4	91
BnaC07g46090D	Eukaryota	2	100
BnaC07g46100D	Eukaryota	2	100
BnaC07g46110D	Brassica napus	16	100
BnaC07g46120D	Eukaryota	2	100
BnaC07g46130D	Eukaryota	2	100
BnaC07g46140D	Eukaryota	2	100
BnaC07g46150D	cellular organisms	1	100
BnaC07g46160D	cellular organisms	1	100
BnaC07g46170D	Eukaryota	2	100
BnaC07g46180D	Tracheophyta	5	100
BnaC07g46190D	Embryophyta	4	100
BnaC07g46200D	Eukaryota	2	100
BnaC07g46210D	Eukaryota	2	100
BnaC07g46220D	Eukaryota	2	100
BnaC07g46230D	Eukaryota	2	92
BnaC07g46240D	cellular organisms	1	100
BnaC07g46250D	Embryophyta	4	100
BnaC07g46260D	Eukaryota	2	100
BnaC07g46270D	Brassicaceae	13	100
BnaC07g46280D	Brassicaceae	13	100
BnaC07g46290D	Brassicaceae	13	100
BnaC07g46300D	Brassicaceae	13	100
BnaC07g46310D	Embryophyta	4	100
BnaC07g46320D	Eukaryota	2	100
BnaC07g46330D	Eukaryota	2	100
BnaC07g46340D	Spermatophyta	6	100
BnaC07g46350D	cellular organisms	1	100
BnaC07g46360D	Brassica napus	16	100
BnaC07g46370D	Brassica napus	16	100
BnaC07g46380D	Eukaryota	2	100
BnaC07g46390D	cellular organisms	1	100
BnaC07g46400D	cellular organisms	1	93
BnaC07g46410D	cellular organisms	1	93
BnaC07g46420D	cellular organisms	1	93
BnaC07g46430D	Eukaryota	2	100
BnaC07g46440D	rosids	10	100
BnaC07g46450D	Brassicales	12	75
BnaC07g46460D	Embryophyta	4	100
BnaC07g46470D	cellular organisms	1	100
BnaC07g46480D	cellular organisms	1	100
BnaC07g46490D	Brassica napus	16	100
BnaC07g46500D	Brassica napus	16	100
BnaC07g46510D	rosids	10	83
BnaC07g46520D	Eukaryota	2	92
BnaC07g46530D	Eukaryota	2	92
BnaC07g46540D	Spermatophyta	6	100
BnaC07g46550D	Embryophyta	4	100
BnaC07g46560D	Eukaryota	2	100
BnaC07g46570D	Brassica napus	16	100
BnaC07g46580D	Embryophyta	4	100
BnaC07g46590D	Eukaryota	2	100
BnaC07g46600D	cellular organisms	1	93
BnaC07g46610D	Eukaryota	2	92
BnaC07g46620D	Magnoliopsida	7	100
BnaC07g46630D	Eukaryota	2	100
BnaC07g46640D	Pentapetalae	9	100
BnaC07g46650D	Eukaryota	2	100
BnaC07g46660D	cellular organisms	1	100
BnaC07g46670D	cellular organisms	1	86
BnaC07g46680D	cellular organisms	1	100
BnaC07g46690D	cellular organisms	1	100
BnaC07g46700D	cellular organisms	1	100
BnaC07g46710D	Eukaryota	2	100
BnaC07g46720D	Pentapetalae	9	85
BnaC07g46730D	Pentapetalae	9	100
BnaC07g46740D	Mesangiospermae	8	100
BnaC07g46750D	Magnoliopsida	7	100
BnaC07g46760D	Embryophyta	4	100
BnaC07g46770D	Eukaryota	2	100
BnaC07g46780D	cellular organisms	1	93
BnaC07g46790D	Brassica napus	16	100
BnaC07g46800D	cellular organisms	1	100
BnaC07g46810D	Eukaryota	2	100
BnaC07g46820D	Eukaryota	2	85
BnaC07g46830D	cellular organisms	1	100
BnaC07g46840D	Brassica napus	16	100
BnaC07g46850D	Brassicales	12	100
BnaC07g46860D	Brassica napus	16	100
BnaC07g46870D	Brassicales	12	100
BnaC07g46880D	Brassica napus	16	100
BnaC07g46890D	Pentapetalae	9	100
BnaC07g46900D	Brassicales	12	100
BnaC07g46910D	cellular organisms	1	100
BnaC07g46920D	cellular organisms	1	80
BnaC07g46930D	Embryophyta	4	100
BnaC07g46940D	Viridiplantae	3	100
BnaC07g46950D	cellular organisms	1	93
BnaC07g46960D	Brassica napus	16	100
BnaC07g46970D	Eukaryota	2	50
BnaC07g46980D	cellular organisms	1	100
BnaC07g46990D	cellular organisms	1	100
BnaC07g47000D	cellular organisms	1	100
BnaC07g47010D	cellular organisms	1	100
BnaC07g47020D	cellular organisms	1	100
BnaC07g47030D	Eukaryota	2	100
BnaC07g47040D	Eukaryota	2	100
BnaC07g47050D	Eukaryota	2	100
BnaC07g47060D	Eukaryota	2	100
BnaC07g47070D	Eukaryota	2	100
BnaC07g47080D	Eukaryota	2	100
BnaC07g47090D	cellular organisms	1	93
BnaC07g47100D	Eukaryota	2	92
BnaC07g47110D	cellular organisms	1	100
BnaC07g47120D	cellular organisms	1	100
BnaC07g47130D	Eukaryota	2	100
BnaC07g47140D	cellular organisms	1	100
BnaC07g47150D	cellular organisms	1	100
BnaC07g47160D	Brassica napus	16	100
BnaC07g47170D	cellular organisms	1	100
BnaC07g47180D	cellular organisms	1	100
BnaC07g47190D	Eukaryota	2	100
BnaC07g47200D	cellular organisms	1	100
BnaC07g47210D	cellular organisms	1	86
BnaC07g47220D	Brassicaceae	13	100
BnaC07g47230D	Eukaryota	2	100
BnaC07g47240D	cellular organisms	1	100
BnaC07g47250D	Magnoliopsida	7	100
BnaC07g47260D	cellular organisms	1	100
BnaC07g47270D	Brassicales	12	100
BnaC07g47280D	Mesangiospermae	8	100
BnaC07g47290D	Eukaryota	2	100
BnaC07g47300D	Embryophyta	4	100
BnaC07g47310D	Embryophyta	4	100
BnaC07g47320D	Eukaryota	2	100
BnaC07g47330D	cellular organisms	1	93
BnaC07g47340D	Eukaryota	2	100
BnaC07g47350D	rosids	10	100
BnaC07g47360D	Magnoliopsida	7	100
BnaC07g47370D	Eukaryota	2	100
BnaC07g47380D	Embryophyta	4	100
BnaC07g47390D	cellular organisms	1	100
BnaC07g47400D	Eukaryota	2	100
BnaC07g47410D	cellular organisms	1	86
BnaC07g47420D	Brassicales	12	100
BnaC07g47430D	cellular organisms	1	100
BnaC07g47440D	Spermatophyta	6	100
BnaC07g47450D	cellular organisms	1	100
BnaC07g47460D	cellular organisms	1	100
BnaC07g47470D	cellular organisms	1	100
BnaC07g47480D	Eukaryota	2	100
BnaC07g47490D	Embryophyta	4	100
BnaC07g47500D	Eukaryota	2	100
BnaC07g47510D	Brassicaceae	13	100
BnaC07g47520D	Embryophyta	4	100
BnaC07g47530D	Embryophyta	4	100
BnaC07g47540D	Viridiplantae	3	100
BnaC07g47550D	Embryophyta	4	100
BnaC07g47560D	Embryophyta	4	100
BnaC07g47570D	Embryophyta	4	100
BnaC07g47580D	cellular organisms	1	100
BnaC07g47590D	Embryophyta	4	100
BnaC07g47600D	Eukaryota	2	100
BnaC07g47610D	Eukaryota	2	100
BnaC07g47620D	Eukaryota	2	100
BnaC07g47630D	cellular organisms	1	100
BnaC07g47640D	Eukaryota	2	100
BnaC07g47650D	Eukaryota	2	100
BnaC07g47660D	Brassiceae	14	100
BnaC07g47670D	Brassica napus	16	100
BnaC07g47680D	Eukaryota	2	100
BnaC07g47690D	cellular organisms	1	100
BnaC07g47700D	Viridiplantae	3	100
BnaC07g47710D	Eukaryota	2	100
BnaC07g47720D	cellular organisms	1	100
BnaC07g47730D	Pentapetalae	9	85
BnaC07g47740D	Brassica napus	16	100
BnaC07g47750D	Brassicaceae	13	100
BnaC07g47760D	Brassiceae	14	50
BnaC07g47770D	Mesangiospermae	8	87
BnaC07g47780D	Brassiceae	14	100
BnaC07g47790D	Brassica	15	100
BnaC07g47800D	Viridiplantae	3	100
BnaC07g47810D	cellular organisms	1	100
BnaC07g47820D	Embryophyta	4	100
BnaC07g47830D	Brassicales	12	100
BnaC07g47840D	Brassicaceae	13	33
BnaC07g47850D	Mesangiospermae	8	100
BnaC07g47860D	Eukaryota	2	100
BnaC07g47870D	Brassicaceae	13	100
BnaC07g47880D	Brassica napus	16	100
BnaC07g47890D	cellular organisms	1	100
BnaC07g47900D	cellular organisms	1	100
BnaC07g47910D	cellular organisms	1	86
BnaC07g47920D	rosids	10	66
BnaC07g47930D	cellular organisms	1	100
BnaC07g47940D	Tracheophyta	5	100
BnaC07g47950D	Eukaryota	2	71
BnaC07g47960D	Eukaryota	2	64
BnaC07g47970D	Mesangiospermae	8	75
BnaC07g47980D	Brassicaceae	13	100
BnaC07g47990D	Embryophyta	4	100
BnaC07g48000D	Pentapetalae	9	100
BnaC07g48010D	Spermatophyta	6	100
BnaC07g48020D	Spermatophyta	6	100
BnaC07g48030D	Brassicaceae	13	100
BnaC07g48040D	cellular organisms	1	100
BnaC07g48050D	cellular organisms	1	100
BnaC07g48060D	cellular organisms	1	100
BnaC07g48070D	Mesangiospermae	8	87
BnaC07g48080D	Brassicaceae	13	100
BnaC07g48090D	Brassica napus	16	100
BnaC07g48100D	Viridiplantae	3	100
BnaC07g48110D	Eukaryota	2	85
BnaC07g48120D	Tracheophyta	5	100
BnaC07g48130D	Eukaryota	2	100
BnaC07g48140D	Viridiplantae	3	100
BnaC07g48150D	Magnoliopsida	7	100
BnaC07g48160D	Brassica napus	16	100
BnaC07g48170D	Brassica napus	16	100
BnaC07g48180D	Brassicaceae	13	100
BnaC07g48190D	cellular organisms	1	100
BnaC07g48200D	cellular organisms	1	100
BnaC07g48210D	Eukaryota	2	100
BnaC07g48220D	cellular organisms	1	100
BnaC07g48230D	Embryophyta	4	100
BnaC07g48240D	Brassica napus	16	100
BnaC07g48250D	Viridiplantae	3	100
BnaC07g48260D	Embryophyta	4	100
BnaC07g48270D	Embryophyta	4	100
BnaC07g48280D	Eukaryota	2	92
BnaC07g48290D	Brassicales	12	100
BnaC07g48300D	cellular organisms	1	93
BnaC07g48310D	Embryophyta	4	100
BnaC07g48320D	cellular organisms	1	100
BnaC07g48330D	cellular organisms	1	100
BnaC07g48340D	cellular organisms	1	100
BnaC07g48350D	Brassicaceae	13	100
BnaC07g48360D	Brassicaceae	13	100
BnaC07g48370D	Brassicaceae	13	100
BnaC07g48380D	Pentapetalae	9	71
BnaC07g48390D	Eukaryota	2	100
BnaC07g48400D	cellular organisms	1	100
BnaC07g48410D	Brassica napus	16	100
BnaC07g48420D	Brassica napus	16	100
BnaC07g48430D	Brassica napus	16	100
BnaC07g48440D	Eukaryota	2	100
BnaC07g48450D	Brassicaceae	13	100
BnaC07g48460D	Brassicaceae	13	100
BnaC07g48470D	Brassicales	12	100
BnaC07g48480D	Brassicaceae	13	100
BnaC07g48490D	Embryophyta	4	100
BnaC07g48500D	Magnoliopsida	7	100
BnaC07g48510D	Embryophyta	4	100
BnaC07g48520D	cellular organisms	1	93
BnaC07g48530D	Brassiceae	14	100
BnaC07g48540D	cellular organisms	1	100
BnaC07g48550D	Viridiplantae	3	100
BnaC07g48560D	Magnoliopsida	7	100
BnaC07g48570D	cellular organisms	1	100
BnaC07g48580D	Magnoliopsida	7	100
BnaC07g48590D	Magnoliopsida	7	100
BnaC07g48600D	Eukaryota	2	100
BnaC07g48610D	rosids	10	83
BnaC07g48620D	Brassicaceae	13	100
BnaC07g48630D	Brassicaceae	13	33
BnaC07g48640D	Brassica napus	16	100
BnaC07g48650D	Eukaryota	2	100
BnaC07g48660D	Eukaryota	2	85
BnaC07g48670D	Mesangiospermae	8	75
BnaC07g48680D	cellular organisms	1	100
BnaC07g48690D	cellular organisms	1	100
BnaC07g48700D	Embryophyta	4	91
BnaC07g48710D	Viridiplantae	3	100
BnaC07g48720D	Embryophyta	4	100
BnaC07g48730D	cellular organisms	1	100
BnaC07g48740D	cellular organisms	1	100
BnaC07g48750D	cellular organisms	1	100
BnaC07g48760D	Eukaryota	2	100
BnaC07g48770D	cellular organisms	1	100
BnaC07g48780D	Eukaryota	2	92
BnaC07g48790D	Embryophyta	4	100
BnaC07g48800D	Eukaryota	2	71
BnaC07g48810D	Brassicaceae	13	100
BnaC07g48820D	Eukaryota	2	100
BnaC07g48830D	cellular organisms	1	100
BnaC07g48840D	Brassica napus	16	100
BnaC07g48850D	Embryophyta	4	100
BnaC07g48860D	Absent from the DIAMOND/MMseqs2 results	NA	NA
BnaC07g48870D	Eukaryota	2	92
BnaC07g48880D	rosids	10	100
BnaC07g48890D	Mesangiospermae	8	75
BnaC07g48900D	Eukaryota	2	92
BnaC07g48910D	Pentapetalae	9	85
BnaC07g48920D	Eukaryota	2	71
BnaC07g48930D	Viridiplantae	3	100
BnaC07g48940D	Eukaryota	2	92
BnaC07g48950D	cellular organisms	1	93
BnaC07g48960D	Brassica	15	100
BnaC07g48970D	Eukaryota	2	100
BnaC07g48980D	cellular organisms	1	100
BnaC07g48990D	Embryophyta	4	100
BnaC07g49000D	Spermatophyta	6	100
BnaC07g49010D	Pentapetalae	9	100
BnaC07g49020D	Embryophyta	4	100
BnaC07g49030D	cellular organisms	1	100
BnaC07g49040D	Spermatophyta	6	100
BnaC07g49050D	Viridiplantae	3	100
BnaC07g49060D	Eukaryota	2	100
BnaC07g49070D	Embryophyta	4	100
BnaC07g49080D	cellular organisms	1	100
BnaC07g49090D	Eukaryota	2	100
BnaC07g49100D	Brassica	15	100
BnaC07g49110D	cellular organisms	1	93
BnaC07g49120D	cellular organisms	1	100
BnaC07g49130D	Embryophyta	4	100
BnaC07g49140D	Eukaryota	2	92
BnaC07g49150D	Spermatophyta	6	100
BnaC07g49160D	Tracheophyta	5	100
BnaC07g49170D	cellular organisms	1	86
BnaC07g49180D	cellular organisms	1	93
BnaC07g49190D	cellular organisms	1	100
BnaC07g49200D	Eukaryota	2	100
BnaC07g49210D	cellular organisms	1	100
BnaC07g49220D	cellular organisms	1	100
BnaC07g49230D	cellular organisms	1	100
BnaC07g49240D	cellular organisms	1	100
BnaC07g49250D	Eukaryota	2	100
BnaC07g49260D	cellular organisms	1	100
BnaC07g49270D	Spermatophyta	6	100
BnaC07g49280D	Spermatophyta	6	100
BnaC07g49290D	cellular organisms	1	100
BnaC07g49300D	Viridiplantae	3	100
BnaC07g49310D	cellular organisms	1	100
BnaC07g49320D	Brassicaceae	13	100
BnaC07g49330D	Mesangiospermae	8	75
BnaC07g49340D	Mesangiospermae	8	75
BnaC07g49350D	Mesangiospermae	8	87
BnaC07g49360D	Eukaryota	2	100
BnaC07g49370D	Viridiplantae	3	100
BnaC07g49380D	Embryophyta	4	100
BnaC07g49390D	cellular organisms	1	93
BnaC07g49400D	Eukaryota	2	92
BnaC07g49410D	cellular organisms	1	100
BnaC07g49420D	Viridiplantae	3	100
BnaC07g49430D	Eukaryota	2	92
BnaC07g49440D	cellular organisms	1	100
BnaC07g49450D	Eukaryota	2	100
BnaC07g49460D	Embryophyta	4	100
BnaC07g49470D	Mesangiospermae	8	100
BnaC07g49480D	Mesangiospermae	8	100
BnaC07g49490D	Brassica	15	100
BnaC07g49500D	Brassicales	12	100
BnaC07g49510D	cellular organisms	1	100
BnaC07g49520D	Embryophyta	4	100
BnaC07g49530D	Eukaryota	2	100
BnaC07g49540D	Eukaryota	2	100
BnaC07g49550D	Eukaryota	2	100
BnaC07g49560D	cellular organisms	1	100
BnaC07g49570D	Spermatophyta	6	100
BnaC07g49580D	Brassicales	12	100
BnaC07g49590D	cellular organisms	1	100
BnaC07g49600D	cellular organisms	1	100
BnaC07g49610D	Brassica napus	16	100
BnaC07g49620D	Eukaryota	2	100
BnaC07g49630D	Eukaryota	2	100
BnaC07g49640D	Eukaryota	2	100
BnaC07g49650D	Eukaryota	2	100
BnaC07g49660D	cellular organisms	1	100
BnaC07g49670D	cellular organisms	1	100
BnaC07g49680D	cellular organisms	1	100
BnaC07g49690D	cellular organisms	1	100
BnaC07g49700D	Eukaryota	2	100
BnaC07g49710D	cellular organisms	1	100
BnaC07g49720D	cellular organisms	1	100
BnaC07g49730D	Eukaryota	2	100
BnaC07g49740D	cellular organisms	1	100
BnaC07g49750D	Embryophyta	4	100
BnaC07g49760D	cellular organisms	1	100
BnaC07g49770D	Eukaryota	2	100
BnaC07g49780D	Magnoliopsida	7	100
BnaC07g49790D	Eukaryota	2	100
BnaC07g49800D	Embryophyta	4	100
BnaC07g49810D	Eukaryota	2	100
BnaC07g49820D	Eukaryota	2	92
BnaC07g49830D	Embryophyta	4	100
BnaC07g49840D	Embryophyta	4	100
BnaC07g49850D	cellular organisms	1	100
BnaC07g49860D	Embryophyta	4	100
BnaC07g49870D	Eukaryota	2	92
BnaC07g49880D	Embryophyta	4	100
BnaC07g49890D	cellular organisms	1	100
BnaC07g49900D	Eukaryota	2	100
BnaC07g49910D	cellular organisms	1	100
BnaC07g49920D	cellular organisms	1	100
BnaC07g49930D	Brassicaceae	13	66
BnaC07g49940D	Embryophyta	4	100
BnaC07g49950D	Brassica napus	16	100
BnaC07g49960D	Brassica napus	16	100
BnaC07g49970D	Brassica napus	16	100
BnaC07g49980D	Tracheophyta	5	100
BnaC07g49990D	cellular organisms	1	100
BnaC07g50000D	Embryophyta	4	100
BnaC07g50010D	Pentapetalae	9	85
BnaC07g50020D	cellular organisms	1	100
BnaC07g50030D	cellular organisms	1	100
BnaC07g50040D	Eukaryota	2	92
BnaC07g50050D	Spermatophyta	6	100
BnaC07g50060D	Brassiceae	14	50
BnaC07g50070D	cellular organisms	1	100
BnaC07g50080D	cellular organisms	1	93
BnaC07g50090D	Eukaryota	2	85
BnaC07g50100D	Eukaryota	2	92
BnaC07g50110D	cellular organisms	1	100
BnaC07g50120D	Embryophyta	4	100
BnaC07g50130D	Brassicaceae	13	100
BnaC07g50140D	Magnoliopsida	7	100
BnaC07g50150D	Embryophyta	4	100
BnaC07g50160D	cellular organisms	1	100
BnaC07g50170D	cellular organisms	1	100
BnaC07g50180D	cellular organisms	1	100
BnaC07g50190D	Eukaryota	2	100
BnaC07g50200D	cellular organisms	1	100
BnaC07g50210D	cellular organisms	1	100
BnaC07g50220D	Tracheophyta	5	100
BnaC07g50230D	Absent from the DIAMOND/MMseqs2 results	NA	NA
BnaC07g50240D	Brassicaceae	13	100
BnaC07g50250D	Eukaryota	2	71
BnaC07g50260D	cellular organisms	1	100
BnaC07g50270D	cellular organisms	1	100
BnaC07g50280D	Spermatophyta	6	100
BnaC07g50290D	cellular organisms	1	100
BnaC07g50300D	Tracheophyta	5	100
BnaC07g50310D	Magnoliopsida	7	100
BnaC07g50320D	Embryophyta	4	100
BnaC07g50330D	cellular organisms	1	100
BnaC07g50340D	Brassicaceae	13	100
BnaC07g50350D	cellular organisms	1	93
BnaC07g50360D	Mesangiospermae	8	100
BnaC07g50370D	cellular organisms	1	100
BnaC07g50380D	Brassica	15	100
BnaC07g50390D	Brassica napus	16	100
BnaC07g50400D	Spermatophyta	6	100
BnaC07g50410D	Eukaryota	2	100
BnaC07g50420D	cellular organisms	1	100
BnaC07g50430D	Brassicales	12	100
BnaC07g50440D	Brassicales	12	100
BnaC07g50450D	Brassicales	12	100
BnaC07g50460D	Brassicales	12	100
BnaC07g50470D	Embryophyta	4	100
BnaC07g50480D	Viridiplantae	3	100
BnaC07g50490D	Eukaryota	2	100
BnaC07g50500D	Mesangiospermae	8	87
BnaC07g50510D	Viridiplantae	3	100
BnaC07g50520D	Mesangiospermae	8	100
BnaC07g50530D	cellular organisms	1	100
BnaC07g50540D	Brassica napus	16	100
BnaC07g50550D	Eukaryota	2	100
BnaC07g50560D	Eukaryota	2	100
BnaC07g50570D	Embryophyta	4	91
BnaC07g50580D	Brassica napus	16	100
BnaC07g50590D	Viridiplantae	3	100
BnaC07g50600D	Viridiplantae	3	100
BnaC07g50610D	Brassicales	12	100
BnaC07g50620D	Brassica napus	16	100
BnaC07g50630D	Spermatophyta	6	100
BnaC07g50640D	Magnoliopsida	7	100
BnaC07g50650D	cellular organisms	1	100
BnaC07g50660D	Mesangiospermae	8	100
BnaC07g50670D	Magnoliopsida	7	100
BnaC07g50680D	cellular organisms	1	100
BnaC07g50690D	Embryophyta	4	100
BnaC07g50700D	Eukaryota	2	100
BnaC07g50710D	cellular organisms	1	100
BnaC07g50720D	Eukaryota	2	100
BnaC07g50730D	cellular organisms	1	100
BnaC07g50740D	cellular organisms	1	100
BnaC07g50750D	Mesangiospermae	8	100
BnaC07g50760D	Eukaryota	2	100
BnaC07g50770D	cellular organisms	1	100
BnaC07g50780D	cellular organisms	1	100
BnaC07g50790D	cellular organisms	1	100
BnaC07g50800D	cellular organisms	1	100
BnaC07g50810D	rosids	10	83
BnaC07g50820D	Brassica napus	16	100
BnaC07g50830D	cellular organisms	1	100
BnaC07g50840D	Eukaryota	2	100
BnaC07g50850D	cellular organisms	1	93
BnaC07g50860D	Embryophyta	4	91
BnaC07g50870D	Eukaryota	2	100
BnaC07g50880D	Mesangiospermae	8	100
BnaC07g50890D	cellular organisms	1	100
BnaC07g50900D	cellular organisms	1	100
BnaC07g50910D	Embryophyta	4	100
BnaC07g50920D	Embryophyta	4	100
BnaC07g50930D	Eukaryota	2	100
BnaC07g50940D	Embryophyta	4	91
BnaC07g50950D	Eukaryota	2	92
BnaC07g50960D	Spermatophyta	6	90
BnaC07g50970D	Viridiplantae	3	100
BnaC07g50980D	Eukaryota	2	85
BnaC07g50990D	Eukaryota	2	100
BnaC07g51000D	Brassica napus	16	100
BnaC07g51010D	Pentapetalae	9	100
BnaC07g51020D	cellular organisms	1	100
BnaC07g51030D	Brassica napus	16	100
BnaC07g51040D	cellular organisms	1	100
BnaC07g51050D	cellular organisms	1	100
BnaC07g51060D	Brassicaceae	13	100
BnaC07g51070D	Brassicaceae	13	100
BnaC07g51080D	Embryophyta	4	100
BnaC07g51090D	cellular organisms	1	100
BnaC07g51100D	cellular organisms	1	93
BnaC07g51110D	Brassica napus	16	100
BnaC07g51120D	cellular organisms	1	100
BnaC07g51130D	cellular organisms	1	100
BnaC07g51140D	cellular organisms	1	100
BnaC07g51150D	Eukaryota	2	100
BnaC07g51160D	cellular organisms	1	100
BnaC07g51170D	Eukaryota	2	100
BnaC07g51180D	cellular organisms	1	100
BnaC07g51190D	cellular organisms	1	93
BnaC07g51200D	Brassica	15	100
BnaC07g51210D	Embryophyta	4	100
BnaC07g51220D	cellular organisms	1	100
BnaC07g51230D	cellular organisms	1	100
BnaC07g51240D	Brassica napus	16	100
BnaC07g51250D	cellular organisms	1	100
BnaC07g51260D	Eukaryota	2	100
BnaC07g51270D	cellular organisms	1	93
BnaC07g51280D	cellular organisms	1	100
BnaC07g51290D	cellular organisms	1	100
BnaC07g51300D	Eukaryota	2	100
BnaC07g51310D	Brassicaceae	13	66
BnaC07g51320D	cellular organisms	1	100
BnaC07g51330D	cellular organisms	1	100
BnaC07g51340D	Eukaryota	2	100
BnaC07g51350D	Embryophyta	4	100
BnaC08g00010D	Brassiceae	14	100
BnaC08g00020D	Eukaryota	2	92
BnaC08g00030D	Brassica napus	16	100
BnaC08g00040D	cellular organisms	1	100
BnaC08g00050D	Eukaryota	2	100
BnaC08g00060D	Eukaryota	2	85
BnaC08g00070D	Eukaryota	2	100
BnaC08g00080D	cellular organisms	1	100
BnaC08g00090D	Eukaryota	2	85
BnaC08g00100D	Brassica napus	16	100
BnaC08g00110D	cellular organisms	1	100
BnaC08g00120D	Eukaryota	2	100
BnaC08g00130D	Eukaryota	2	100
BnaC08g00140D	cellular organisms	1	100
BnaC08g00150D	Magnoliopsida	7	100
BnaC08g00160D	Brassica napus	16	100
BnaC08g00170D	cellular organisms	1	100
BnaC08g00180D	Spermatophyta	6	100
BnaC08g00190D	Brassica napus	16	100
BnaC08g00200D	Spermatophyta	6	100
BnaC08g00210D	Embryophyta	4	100
BnaC08g00220D	Brassica napus	16	100
BnaC08g00230D	cellular organisms	1	100
BnaC08g00240D	Eukaryota	2	100
BnaC08g00250D	Eukaryota	2	100
BnaC08g00260D	Eukaryota	2	100
BnaC08g00270D	Spermatophyta	6	100
BnaC08g00280D	Brassicaceae	13	66
BnaC08g00290D	Pentapetalae	9	100
BnaC08g00300D	Pentapetalae	9	57
BnaC08g00310D	Mesangiospermae	8	100
BnaC08g00320D	Spermatophyta	6	100
BnaC08g00330D	Eukaryota	2	100
BnaC08g00340D	rosids	10	100
BnaC08g00350D	Eukaryota	2	100
BnaC08g00360D	Brassica napus	16	100
BnaC08g00370D	cellular organisms	1	100
BnaC08g00380D	Eukaryota	2	100
BnaC08g00390D	Eukaryota	2	100
BnaC08g00400D	cellular organisms	1	100
BnaC08g00410D	Eukaryota	2	100
BnaC08g00420D	Eukaryota	2	100
BnaC08g00430D	Eukaryota	2	85
BnaC08g00440D	Pentapetalae	9	100
BnaC08g00450D	Brassica napus	16	100
BnaC08g00460D	Brassica napus	16	100
BnaC08g00470D	Eukaryota	2	92
BnaC08g00480D	Eukaryota	2	100
BnaC08g00490D	cellular organisms	1	93
BnaC08g00500D	Eukaryota	2	100
BnaC08g00510D	Eukaryota	2	100
BnaC08g00520D	cellular organisms	1	100
BnaC08g00530D	Eukaryota	2	100
BnaC08g00540D	Brassicaceae	13	100
BnaC08g00550D	Brassiceae	14	100
BnaC08g00560D	Brassicaceae	13	100
BnaC08g00570D	Eukaryota	2	100
BnaC08g00580D	cellular organisms	1	100
BnaC08g00590D	Eukaryota	2	100
BnaC08g00600D	cellular organisms	1	93
BnaC08g00610D	Eukaryota	2	100
BnaC08g00620D	cellular organisms	1	93
BnaC08g00630D	Viridiplantae	3	100
BnaC08g00640D	Brassica napus	16	100
BnaC08g00650D	cellular organisms	1	100
BnaC08g00660D	cellular organisms	1	93
BnaC08g00670D	cellular organisms	1	100
BnaC08g00680D	Brassicaceae	13	100
BnaC08g00690D	Embryophyta	4	100
BnaC08g00700D	Brassicaceae	13	100
BnaC08g00710D	Spermatophyta	6	100
BnaC08g00720D	cellular organisms	1	100
BnaC08g00730D	Viridiplantae	3	100
BnaC08g00740D	cellular organisms	1	100
BnaC08g00750D	Tracheophyta	5	100
BnaC08g00760D	Brassiceae	14	50
BnaC08g00770D	Eukaryota	2	100
BnaC08g00780D	Eukaryota	2	100
BnaC08g00790D	Brassica napus	16	100
BnaC08g00800D	Brassica napus	16	100
BnaC08g00810D	cellular organisms	1	100
BnaC08g00820D	Embryophyta	4	75
BnaC08g00830D	Pentapetalae	9	71
BnaC08g00840D	cellular organisms	1	100
BnaC08g00850D	Embryophyta	4	75
BnaC08g00860D	Mesangiospermae	8	100
BnaC08g00870D	Embryophyta	4	100
BnaC08g00880D	cellular organisms	1	93
BnaC08g00890D	cellular organisms	1	100
BnaC08g00900D	Brassica napus	16	100
BnaC08g00910D	cellular organisms	1	100
BnaC08g00920D	cellular organisms	1	100
BnaC08g00930D	Brassica napus	16	100
BnaC08g00940D	cellular organisms	1	100
BnaC08g00950D	Eukaryota	2	100
BnaC08g00960D	Embryophyta	4	100
BnaC08g00970D	cellular organisms	1	93
BnaC08g00980D	Eukaryota	2	100
BnaC08g00990D	Brassiceae	14	50
BnaC08g01000D	Eukaryota	2	100
BnaC08g01010D	Eukaryota	2	100
BnaC08g01020D	Eukaryota	2	100
BnaC08g01030D	cellular organisms	1	100
BnaC08g01040D	cellular organisms	1	100
BnaC08g01050D	Embryophyta	4	100
BnaC08g01060D	Brassica napus	16	100
BnaC08g01070D	Eukaryota	2	100
BnaC08g01080D	Eukaryota	2	100
BnaC08g01090D	Eukaryota	2	100
BnaC08g01100D	Mesangiospermae	8	100
BnaC08g01110D	Mesangiospermae	8	100
BnaC08g01120D	Brassica	15	100
BnaC08g01130D	Brassica napus	16	100
BnaC08g01140D	Eukaryota	2	71
BnaC08g01150D	Eukaryota	2	78
BnaC08g01160D	Eukaryota	2	78
BnaC08g01170D	Brassica	15	100
BnaC08g01180D	Spermatophyta	6	100
BnaC08g01190D	Eukaryota	2	100
BnaC08g01200D	Spermatophyta	6	100
BnaC08g01210D	Eukaryota	2	100
BnaC08g01220D	Magnoliopsida	7	100
BnaC08g01230D	cellular organisms	1	100
BnaC08g01240D	Brassicales	12	100
BnaC08g01250D	cellular organisms	1	100
BnaC08g01260D	Eukaryota	2	92
BnaC08g01270D	Eukaryota	2	100
BnaC08g01280D	Eukaryota	2	100
BnaC08g01290D	Eukaryota	2	100
BnaC08g01300D	Mesangiospermae	8	75
BnaC08g01310D	Brassicales	12	100
BnaC08g01320D	Brassicales	12	100
BnaC08g01330D	cellular organisms	1	100
BnaC08g01340D	Brassica napus	16	100
BnaC08g01350D	cellular organisms	1	100
BnaC08g01360D	Eukaryota	2	100
BnaC08g01370D	Eukaryota	2	78
BnaC08g01380D	cellular organisms	1	93
BnaC08g01390D	cellular organisms	1	93
BnaC08g01400D	cellular organisms	1	93
BnaC08g01410D	Embryophyta	4	91
BnaC08g01420D	Eukaryota	2	92
BnaC08g01430D	Eukaryota	2	100
BnaC08g01440D	cellular organisms	1	100
BnaC08g01450D	cellular organisms	1	100
BnaC08g01460D	Eukaryota	2	100
BnaC08g01470D	cellular organisms	1	100
BnaC08g01480D	Tracheophyta	5	100
BnaC08g01490D	Eukaryota	2	100
BnaC08g01500D	Eukaryota	2	92
BnaC08g01510D	Eukaryota	2	100
BnaC08g01520D	Eukaryota	2	100
BnaC08g01530D	Eukaryota	2	85
BnaC08g01540D	cellular organisms	1	100
BnaC08g01550D	Embryophyta	4	100
BnaC08g01560D	Eukaryota	2	100
BnaC08g01570D	Mesangiospermae	8	100
BnaC08g01580D	Eukaryota	2	100
BnaC08g01590D	Magnoliopsida	7	100
BnaC08g01600D	Magnoliopsida	7	100
BnaC08g01610D	cellular organisms	1	100
BnaC08g01620D	Brassica napus	16	100
BnaC08g01630D	cellular organisms	1	100
BnaC08g01640D	Eukaryota	2	100
BnaC08g01650D	Eukaryota	2	100
BnaC08g01660D	Viridiplantae	3	100
BnaC08g01670D	cellular organisms	1	93
BnaC08g01680D	cellular organisms	1	100
BnaC08g01690D	Eukaryota	2	100
BnaC08g01700D	Eukaryota	2	100
BnaC08g01710D	Eukaryota	2	100
BnaC08g01720D	cellular organisms	1	93
BnaC08g01730D	cellular organisms	1	100
BnaC08g01740D	cellular organisms	1	100
BnaC08g01750D	Spermatophyta	6	100
BnaC08g01760D	Mesangiospermae	8	100
BnaC08g01770D	cellular organisms	1	93
BnaC08g01780D	Brassica napus	16	100
BnaC08g01790D	cellular organisms	1	93
BnaC08g01800D	cellular organisms	1	100
BnaC08g01810D	cellular organisms	1	100
BnaC08g01820D	cellular organisms	1	93
BnaC08g01830D	Eukaryota	2	100
BnaC08g01840D	cellular organisms	1	100
BnaC08g01850D	cellular organisms	1	100
BnaC08g01860D	cellular organisms	1	100
BnaC08g01870D	Embryophyta	4	100
BnaC08g01880D	cellular organisms	1	93
BnaC08g01890D	cellular organisms	1	100
BnaC08g01900D	cellular organisms	1	100
BnaC08g01910D	Viridiplantae	3	100
BnaC08g01920D	Eukaryota	2	100
BnaC08g01930D	Spermatophyta	6	100
BnaC08g01940D	cellular organisms	1	100
BnaC08g01950D	Eukaryota	2	100
BnaC08g01960D	cellular organisms	1	93
BnaC08g01970D	Embryophyta	4	91
BnaC08g01980D	Eukaryota	2	100
BnaC08g01990D	cellular organisms	1	100
BnaC08g02000D	Eukaryota	2	100
BnaC08g02010D	Brassica napus	16	100
BnaC08g02020D	Viridiplantae	3	100
BnaC08g02030D	Brassica napus	16	100
BnaC08g02040D	Eukaryota	2	92
BnaC08g02050D	Brassicaceae	13	100
BnaC08g02060D	Magnoliopsida	7	100
BnaC08g02070D	Eukaryota	2	100
BnaC08g02080D	rosids	10	100
BnaC08g02090D	cellular organisms	1	100
BnaC08g02100D	Magnoliopsida	7	100
BnaC08g02110D	cellular organisms	1	100
BnaC08g02120D	Eukaryota	2	100
BnaC08g02130D	Eukaryota	2	100
BnaC08g02140D	cellular organisms	1	100
BnaC08g02150D	cellular organisms	1	100
BnaC08g02160D	cellular organisms	1	86
BnaC08g02170D	cellular organisms	1	100
BnaC08g02180D	cellular organisms	1	100
BnaC08g02190D	Mesangiospermae	8	75
BnaC08g02200D	Brassica napus	16	100
BnaC08g02210D	Eukaryota	2	57
BnaC08g02220D	Brassica	15	100
BnaC08g02230D	Eukaryota	2	100
BnaC08g02240D	Brassica napus	16	100
BnaC08g02250D	Absent from the DIAMOND/MMseqs2 results	NA	NA
BnaC08g02260D	Brassicaceae	13	33
BnaC08g02270D	Mesangiospermae	8	87
BnaC08g02280D	cellular organisms	1	86
BnaC08g02290D	Embryophyta	4	100
BnaC08g02300D	Eukaryota	2	85
BnaC08g02310D	Eukaryota	2	100
BnaC08g02320D	Pentapetalae	9	100
BnaC08g02330D	cellular organisms	1	100
BnaC08g02340D	cellular organisms	1	100
BnaC08g02350D	Mesangiospermae	8	100
BnaC08g02360D	Eukaryota	2	100
BnaC08g02370D	Eukaryota	2	100
BnaC08g02380D	Viridiplantae	3	100
BnaC08g02390D	Viridiplantae	3	100
BnaC08g02400D	rosids	10	100
BnaC08g02410D	cellular organisms	1	93
BnaC08g02420D	Brassiceae	14	100
BnaC08g02430D	cellular organisms	1	100
BnaC08g02440D	Embryophyta	4	91
BnaC08g02450D	Mesangiospermae	8	100
BnaC08g02460D	cellular organisms	1	100
BnaC08g02470D	Eukaryota	2	100
BnaC08g02480D	cellular organisms	1	93
BnaC08g02490D	Eukaryota	2	100
BnaC08g02500D	cellular organisms	1	100
BnaC08g02510D	Brassicaceae	13	100
BnaC08g02520D	Brassica napus	16	100
BnaC08g02530D	Pentapetalae	9	71
BnaC08g02540D	Brassica napus	16	100
BnaC08g02550D	Brassiceae	14	50
BnaC08g02560D	Embryophyta	4	100
BnaC08g02570D	cellular organisms	1	100
BnaC08g02580D	Brassica napus	16	100
BnaC08g02590D	Eukaryota	2	100
BnaC08g02600D	Tracheophyta	5	100
BnaC08g02610D	Magnoliopsida	7	100
BnaC08g02620D	cellular organisms	1	100
BnaC08g02630D	Mesangiospermae	8	87
BnaC08g02640D	cellular organisms	1	100
BnaC08g02650D	Eukaryota	2	100
BnaC08g02660D	Brassica napus	16	100
BnaC08g02670D	cellular organisms	1	100
BnaC08g02680D	cellular organisms	1	100
BnaC08g02690D	Brassica napus	16	100
BnaC08g02700D	Embryophyta	4	100
BnaC08g02710D	cellular organisms	1	100
BnaC08g02720D	cellular organisms	1	100
BnaC08g02730D	Embryophyta	4	100
BnaC08g02740D	cellular organisms	1	93
BnaC08g02750D	Eukaryota	2	92
BnaC08g02760D	Eukaryota	2	92
BnaC08g02770D	Magnoliopsida	7	100
BnaC08g02780D	cellular organisms	1	100
BnaC08g02790D	Eukaryota	2	100
BnaC08g02800D	Brassicaceae	13	100
BnaC08g02810D	Eukaryota	2	100
BnaC08g02820D	Eukaryota	2	100
BnaC08g02830D	cellular organisms	1	100
BnaC08g02840D	Brassica napus	16	100
BnaC08g02850D	Spermatophyta	6	70
BnaC08g02860D	Brassica	15	100
BnaC08g02870D	Brassicaceae	13	100
BnaC08g02880D	Brassicales	12	100
BnaC08g02890D	Magnoliopsida	7	100
BnaC08g02900D	Eukaryota	2	92
BnaC08g02910D	Eukaryota	2	92
BnaC08g02920D	cellular organisms	1	93
BnaC08g02930D	Brassica	15	100
BnaC08g02940D	Brassica napus	16	100
BnaC08g02950D	Embryophyta	4	100
BnaC08g02960D	cellular organisms	1	100
BnaC08g02970D	cellular organisms	1	100
BnaC08g02980D	Embryophyta	4	100
BnaC08g02990D	Pentapetalae	9	100
BnaC08g03000D	Brassica napus	16	100
BnaC08g03010D	Brassica napus	16	100
BnaC08g03020D	cellular organisms	1	100
BnaC08g03030D	Magnoliopsida	7	77
BnaC08g03040D	Eukaryota	2	100
BnaC08g03050D	Brassica napus	16	100
BnaC08g03060D	cellular organisms	1	100
BnaC08g03070D	Brassica napus	16	100
BnaC08g03080D	cellular organisms	1	100
BnaC08g03090D	cellular organisms	1	100
BnaC08g03100D	cellular organisms	1	93
BnaC08g03110D	Brassica	15	100
BnaC08g03120D	Eukaryota	2	71
BnaC08g03130D	Tracheophyta	5	100
BnaC08g03140D	Embryophyta	4	100
BnaC08g03150D	cellular organisms	1	100
BnaC08g03160D	Spermatophyta	6	100
BnaC08g03170D	Eukaryota	2	100
BnaC08g03180D	Brassicaceae	13	33
BnaC08g03190D	cellular organisms	1	100
BnaC08g03200D	Brassicaceae	13	33
BnaC08g03210D	cellular organisms	1	100
BnaC08g03220D	cellular organisms	1	100
BnaC08g03230D	Eukaryota	2	100
BnaC08g03240D	Brassica napus	16	100
BnaC08g03250D	Eukaryota	2	100
BnaC08g03260D	Brassiceae	14	50
BnaC08g03270D	Brassica napus	16	100
BnaC08g03280D	Eukaryota	2	100
BnaC08g03290D	cellular organisms	1	93
BnaC08g03300D	Eukaryota	2	100
BnaC08g03310D	Mesangiospermae	8	100
BnaC08g03320D	cellular organisms	1	100
BnaC08g03330D	Brassica napus	16	100
BnaC08g03340D	Spermatophyta	6	100
BnaC08g03350D	Embryophyta	4	100
BnaC08g03360D	rosids	10	66
BnaC08g03370D	Mesangiospermae	8	87
BnaC08g03380D	cellular organisms	1	93
BnaC08g03390D	Brassica napus	16	100
BnaC08g03400D	Eukaryota	2	78
BnaC08g03410D	Mesangiospermae	8	100
BnaC08g03420D	Brassica napus	16	100
BnaC08g03430D	Brassica napus	16	100
BnaC08g03440D	Brassica napus	16	100
BnaC08g03450D	Brassiceae	14	100
BnaC08g03460D	rosids	10	83
BnaC08g03470D	rosids	10	66
BnaC08g03480D	Eukaryota	2	100
BnaC08g03490D	Brassicaceae	13	100
BnaC08g03500D	rosids	10	100
BnaC08g03510D	Brassicaceae	13	100
BnaC08g03520D	Eukaryota	2	100
BnaC08g03530D	cellular organisms	1	100
BnaC08g03540D	cellular organisms	1	100
BnaC08g03550D	Embryophyta	4	100
BnaC08g03560D	Viridiplantae	3	100
BnaC08g03570D	Embryophyta	4	100
BnaC08g03580D	cellular organisms	1	100
BnaC08g03590D	cellular organisms	1	100
BnaC08g03600D	cellular organisms	1	100
BnaC08g03610D	Magnoliopsida	7	100
BnaC08g03620D	Brassiceae	14	100
BnaC08g03630D	Brassicaceae	13	66
BnaC08g03640D	cellular organisms	1	86
BnaC08g03650D	Brassicaceae	13	100
BnaC08g03660D	cellular organisms	1	100
BnaC08g03670D	Magnoliopsida	7	100
BnaC08g03680D	Brassicaceae	13	100
BnaC08g03690D	Mesangiospermae	8	100
BnaC08g03700D	rosids	10	66
BnaC08g03710D	Brassiceae	14	100
BnaC08g03720D	Tracheophyta	5	100
BnaC08g03730D	Brassiceae	14	100
BnaC08g03740D	Viridiplantae	3	100
BnaC08g03750D	Eukaryota	2	100
BnaC08g03760D	cellular organisms	1	100
BnaC08g03770D	Brassicaceae	13	100
BnaC08g03780D	cellular organisms	1	100
BnaC08g03790D	Magnoliopsida	7	100
BnaC08g03800D	Eukaryota	2	100
BnaC08g03810D	Spermatophyta	6	90
BnaC08g03820D	Viridiplantae	3	100
BnaC08g03830D	Brassicaceae	13	100
BnaC08g03840D	cellular organisms	1	100
BnaC08g03850D	cellular organisms	1	100
BnaC08g03860D	Eukaryota	2	100
BnaC08g03870D	Eukaryota	2	85
BnaC08g03880D	Brassica napus	16	100
BnaC08g03890D	Brassica napus	16	100
BnaC08g03900D	Brassica napus	16	100
BnaC08g03910D	Eukaryota	2	100
BnaC08g03920D	Mesangiospermae	8	100
BnaC08g03930D	Eukaryota	2	100
BnaC08g03940D	cellular organisms	1	100
BnaC08g03950D	Mesangiospermae	8	87
BnaC08g03960D	Brassica napus	16	100
BnaC08g03970D	Brassica napus	16	100
BnaC08g03980D	Eukaryota	2	100
BnaC08g03990D	Brassica napus	16	100
BnaC08g04000D	Eukaryota	2	92
BnaC08g04010D	Brassicaceae	13	100
BnaC08g04020D	Brassica napus	16	100
BnaC08g04030D	Brassica napus	16	100
BnaC08g04040D	Viridiplantae	3	100
BnaC08g04050D	Brassica napus	16	100
BnaC08g04060D	Mesangiospermae	8	100
BnaC08g04070D	Pentapetalae	9	57
BnaC08g04080D	Brassicaceae	13	100
BnaC08g04090D	Magnoliopsida	7	100
BnaC08g04100D	Embryophyta	4	100
BnaC08g04110D	Eukaryota	2	100
BnaC08g04120D	Brassica napus	16	100
BnaC08g04130D	Eukaryota	2	92
BnaC08g04140D	cellular organisms	1	100
BnaC08g04150D	Brassica	15	100
BnaC08g04160D	Brassica napus	16	100
BnaC08g04170D	Magnoliopsida	7	100
BnaC08g04180D	Brassicaceae	13	100
BnaC08g04190D	Brassiceae	14	100
BnaC08g04200D	Brassicaceae	13	100
BnaC08g04210D	Brassiceae	14	100
BnaC08g04220D	Brassiceae	14	100
BnaC08g04230D	Brassicales	12	100
BnaC08g04240D	Embryophyta	4	100
BnaC08g04250D	Mesangiospermae	8	100
BnaC08g04260D	Eukaryota	2	100
BnaC08g04270D	Eukaryota	2	92
BnaC08g04280D	Brassicaceae	13	100
BnaC08g04290D	Viridiplantae	3	100
BnaC08g04300D	Eukaryota	2	100
BnaC08g04310D	Brassicales	12	100
BnaC08g04320D	Spermatophyta	6	100
BnaC08g04330D	Spermatophyta	6	80
BnaC08g04340D	Eukaryota	2	100
BnaC08g04350D	Brassicales	12	100
BnaC08g04360D	rosids	10	83
BnaC08g04370D	Brassiceae	14	100
BnaC08g04380D	Mesangiospermae	8	100
BnaC08g04390D	Embryophyta	4	58
BnaC08g04400D	Eukaryota	2	100
BnaC08g04410D	Magnoliopsida	7	100
BnaC08g04420D	Eukaryota	2	92
BnaC08g04430D	Brassica napus	16	100
BnaC08g04440D	Brassica napus	16	100
BnaC08g04450D	cellular organisms	1	100
BnaC08g04460D	Brassica napus	16	100
BnaC08g04470D	Embryophyta	4	100
BnaC08g04480D	Brassicales	12	100
BnaC08g04490D	Brassica napus	16	100
BnaC08g04500D	Brassicales	12	100
BnaC08g04510D	Eukaryota	2	100
BnaC08g04520D	Viridiplantae	3	100
BnaC08g04530D	Brassicaceae	13	66
BnaC08g04540D	cellular organisms	1	100
BnaC08g04550D	Mesangiospermae	8	100
BnaC08g04560D	Spermatophyta	6	100
BnaC08g04570D	Brassicales	12	100
BnaC08g04580D	Viridiplantae	3	100
BnaC08g04590D	Eukaryota	2	100
BnaC08g04600D	cellular organisms	1	100
BnaC08g04610D	cellular organisms	1	100
BnaC08g04620D	cellular organisms	1	100
BnaC08g04630D	cellular organisms	1	100
BnaC08g04640D	cellular organisms	1	100
BnaC08g04650D	Eukaryota	2	100
BnaC08g04660D	Eukaryota	2	100
BnaC08g04670D	Pentapetalae	9	57
BnaC08g04680D	Brassica napus	16	100
BnaC08g04690D	Brassica napus	16	100
BnaC08g04700D	Spermatophyta	6	100
BnaC08g04710D	Brassicales	12	100
BnaC08g04720D	Mesangiospermae	8	100
BnaC08g04730D	Mesangiospermae	8	100
BnaC08g04740D	Mesangiospermae	8	100
BnaC08g04750D	Eukaryota	2	92
BnaC08g04760D	Brassiceae	14	100
BnaC08g04770D	Brassiceae	14	100
BnaC08g04780D	Eukaryota	2	100
BnaC08g04790D	Magnoliopsida	7	88
BnaC08g04800D	Brassiceae	14	100
BnaC08g04810D	Viridiplantae	3	100
BnaC08g04820D	Viridiplantae	3	100
BnaC08g04830D	Brassica napus	16	100
BnaC08g04840D	Mesangiospermae	8	100
BnaC08g04850D	Spermatophyta	6	100
BnaC08g04860D	Eukaryota	2	100
BnaC08g04870D	Brassicales	12	100
BnaC08g04880D	Eukaryota	2	100
BnaC08g04890D	rosids	10	66
BnaC08g04900D	Magnoliopsida	7	100
BnaC08g04910D	cellular organisms	1	100
BnaC08g04920D	Brassicaceae	13	100
BnaC08g04930D	Eukaryota	2	100
BnaC08g04940D	cellular organisms	1	100
BnaC08g04950D	cellular organisms	1	100
BnaC08g04960D	cellular organisms	1	86
BnaC08g04970D	cellular organisms	1	100
BnaC08g04980D	cellular organisms	1	100
BnaC08g04990D	cellular organisms	1	86
BnaC08g05000D	Embryophyta	4	100
BnaC08g05010D	Spermatophyta	6	100
BnaC08g05020D	Brassica napus	16	100
BnaC08g05030D	Brassica napus	16	100
BnaC08g05040D	Brassiceae	14	100
BnaC08g05050D	Brassica napus	16	100
BnaC08g05060D	Brassicaceae	13	100
BnaC08g05070D	cellular organisms	1	86
BnaC08g05080D	Eukaryota	2	71
BnaC08g05090D	Tracheophyta	5	100
BnaC08g05100D	Eukaryota	2	85
BnaC08g05110D	Viridiplantae	3	100
BnaC08g05120D	cellular organisms	1	100
BnaC08g05130D	Brassica napus	16	100
BnaC08g05140D	rosids	10	83
BnaC08g05150D	cellular organisms	1	100
BnaC08g05160D	Eukaryota	2	100
BnaC08g05170D	cellular organisms	1	93
BnaC08g05180D	cellular organisms	1	100
BnaC08g05190D	Brassica napus	16	100
BnaC08g05200D	Brassica napus	16	100
BnaC08g05210D	Brassica napus	16	100
BnaC08g05220D	Brassica napus	16	100
BnaC08g05230D	Brassica napus	16	100
BnaC08g05240D	Brassicaceae	13	100
BnaC08g05250D	Brassicaceae	13	100
BnaC08g05260D	Brassica napus	16	100
BnaC08g05270D	Embryophyta	4	91
BnaC08g05280D	Brassica napus	16	100
BnaC08g05290D	cellular organisms	1	100
BnaC08g05300D	Pentapetalae	9	71
BnaC08g05310D	Eukaryota	2	92
BnaC08g05320D	Eukaryota	2	100
BnaC08g05330D	Brassiceae	14	100
BnaC08g05340D	Tracheophyta	5	100
BnaC08g05350D	Brassica napus	16	100
BnaC08g05360D	Brassica	15	100
BnaC08g05370D	Eukaryota	2	100
BnaC08g05380D	Brassica napus	16	100
BnaC08g05390D	Mesangiospermae	8	87
BnaC08g05400D	Magnoliopsida	7	100
BnaC08g05410D	Mesangiospermae	8	100
BnaC08g05420D	Brassicaceae	13	100
BnaC08g05430D	Brassica napus	16	100
BnaC08g05440D	cellular organisms	1	100
BnaC08g05450D	cellular organisms	1	100
BnaC08g05460D	Brassica napus	16	100
BnaC08g05470D	cellular organisms	1	100
BnaC08g05480D	Eukaryota	2	100
BnaC08g05490D	Brassicaceae	13	100
BnaC08g05500D	Brassica napus	16	100
BnaC08g05510D	Embryophyta	4	100
BnaC08g05520D	malvids	11	60
BnaC08g05530D	Magnoliopsida	7	100
BnaC08g05540D	Brassica napus	16	100
BnaC08g05550D	Brassica napus	16	100
BnaC08g05560D	Viridiplantae	3	100
BnaC08g05570D	cellular organisms	1	100
BnaC08g05580D	Brassica napus	16	100
BnaC08g05590D	cellular organisms	1	100
BnaC08g05600D	Mesangiospermae	8	100
BnaC08g05610D	Embryophyta	4	100
BnaC08g05620D	Eukaryota	2	92
BnaC08g05630D	Embryophyta	4	91
BnaC08g05640D	Brassica napus	16	100
BnaC08g05650D	Brassica napus	16	100
BnaC08g05660D	Eukaryota	2	100
BnaC08g05670D	Brassiceae	14	100
BnaC08g05680D	Eukaryota	2	100
BnaC08g05690D	cellular organisms	1	100
BnaC08g05700D	Brassica napus	16	100
BnaC08g05710D	Brassiceae	14	50
BnaC08g05720D	Brassiceae	14	100
BnaC08g05730D	Brassica	15	100
BnaC08g05740D	Brassica napus	16	100
BnaC08g05750D	Brassica	15	100
BnaC08g05760D	Eukaryota	2	92
BnaC08g05770D	Viridiplantae	3	100
BnaC08g05780D	Brassica napus	16	100
BnaC08g05790D	Brassicaceae	13	100
BnaC08g05800D	Brassicaceae	13	66
BnaC08g05810D	Brassica napus	16	100
BnaC08g05820D	Spermatophyta	6	100
BnaC08g05830D	Eukaryota	2	100
BnaC08g05840D	Embryophyta	4	100
BnaC08g05850D	Brassica napus	16	100
BnaC08g05860D	Eukaryota	2	100
BnaC08g05870D	Embryophyta	4	100
BnaC08g05880D	Mesangiospermae	8	100
BnaC08g05890D	Mesangiospermae	8	100
BnaC08g05900D	cellular organisms	1	100
BnaC08g05910D	cellular organisms	1	100
BnaC08g05920D	Eukaryota	2	100
BnaC08g05930D	Eukaryota	2	100
BnaC08g05940D	Mesangiospermae	8	100
BnaC08g05950D	Eukaryota	2	100
BnaC08g05960D	Brassica	15	100
BnaC08g05970D	cellular organisms	1	100
BnaC08g05980D	Eukaryota	2	100
BnaC08g05990D	Embryophyta	4	100
BnaC08g06000D	Brassica	15	100
BnaC08g06010D	Eukaryota	2	100
BnaC08g06020D	cellular organisms	1	100
BnaC08g06030D	Eukaryota	2	100
BnaC08g06040D	Brassica napus	16	100
BnaC08g06050D	Viridiplantae	3	92
BnaC08g06060D	Eukaryota	2	100
BnaC08g06070D	cellular organisms	1	100
BnaC08g06080D	Eukaryota	2	100
BnaC08g06090D	Eukaryota	2	100
BnaC08g06100D	Brassica napus	16	100
BnaC08g06110D	cellular organisms	1	100
BnaC08g06120D	Possible contamination or HGT	NA	28
BnaC08g06130D	Viridiplantae	3	100
BnaC08g06140D	Eukaryota	2	92
BnaC08g06150D	Eukaryota	2	78
BnaC08g06160D	Eukaryota	2	78
BnaC08g06170D	Brassicaceae	13	100
BnaC08g06180D	Tracheophyta	5	100
BnaC08g06190D	cellular organisms	1	93
BnaC08g06200D	Embryophyta	4	91
BnaC08g06210D	cellular organisms	1	100
BnaC08g06220D	cellular organisms	1	100
BnaC08g06230D	Pentapetalae	9	100
BnaC08g06240D	Eukaryota	2	100
BnaC08g06250D	Eukaryota	2	100
BnaC08g06260D	Eukaryota	2	100
BnaC08g06270D	cellular organisms	1	100
BnaC08g06280D	cellular organisms	1	93
BnaC08g06290D	cellular organisms	1	93
BnaC08g06300D	Magnoliopsida	7	100
BnaC08g06310D	cellular organisms	1	100
BnaC08g06320D	Eukaryota	2	100
BnaC08g06330D	Brassica napus	16	100
BnaC08g06340D	Brassica	15	100
BnaC08g06350D	cellular organisms	1	100
BnaC08g06360D	cellular organisms	1	100
BnaC08g06370D	Brassicales	12	100
BnaC08g06380D	cellular organisms	1	100
BnaC08g06390D	Embryophyta	4	100
BnaC08g06400D	Embryophyta	4	100
BnaC08g06410D	Eukaryota	2	92
BnaC08g06420D	Embryophyta	4	100
BnaC08g06430D	cellular organisms	1	100
BnaC08g06440D	cellular organisms	1	100
BnaC08g06450D	cellular organisms	1	100
BnaC08g06460D	Eukaryota	2	100
BnaC08g06470D	Eukaryota	2	100
BnaC08g06480D	Mesangiospermae	8	75
BnaC08g06490D	Mesangiospermae	8	100
BnaC08g06500D	Eukaryota	2	64
BnaC08g06510D	Brassicaceae	13	100
BnaC08g06520D	Brassicaceae	13	100
BnaC08g06530D	cellular organisms	1	100
BnaC08g06540D	Viridiplantae	3	100
BnaC08g06550D	Magnoliopsida	7	100
BnaC08g06560D	cellular organisms	1	100
BnaC08g06570D	Mesangiospermae	8	100
BnaC08g06580D	Brassicaceae	13	100
BnaC08g06590D	Eukaryota	2	57
BnaC08g06600D	Brassica napus	16	100
BnaC08g06610D	Pentapetalae	9	71
BnaC08g06620D	Eukaryota	2	85
BnaC08g06630D	Brassiceae	14	100
BnaC08g06640D	Brassica napus	16	100
BnaC08g06650D	Eukaryota	2	100
BnaC08g06660D	cellular organisms	1	100
BnaC08g06670D	Brassicaceae	13	100
BnaC08g06680D	Eukaryota	2	100
BnaC08g06690D	Eukaryota	2	100
BnaC08g06700D	Eukaryota	2	100
BnaC08g06710D	cellular organisms	1	100
BnaC08g06720D	Brassicales	12	100
BnaC08g06730D	Brassiceae	14	100
BnaC08g06740D	Pentapetalae	9	85
BnaC08g06750D	Mesangiospermae	8	100
BnaC08g06760D	Brassicaceae	13	100
BnaC08g06770D	Brassiceae	14	100
BnaC08g06780D	Brassiceae	14	100
BnaC08g06790D	cellular organisms	1	86
BnaC08g06800D	Embryophyta	4	100
BnaC08g06810D	Eukaryota	2	92
BnaC08g06820D	Eukaryota	2	100
BnaC08g06830D	Brassica napus	16	100
BnaC08g06840D	Pentapetalae	9	85
BnaC08g06850D	cellular organisms	1	100
BnaC08g06860D	Brassica napus	16	100
BnaC08g06870D	Mesangiospermae	8	87
BnaC08g06880D	cellular organisms	1	93
BnaC08g06890D	cellular organisms	1	100
BnaC08g06900D	cellular organisms	1	100
BnaC08g06910D	Mesangiospermae	8	75
BnaC08g06920D	Brassica napus	16	100
BnaC08g06930D	Eukaryota	2	100
BnaC08g06940D	cellular organisms	1	100
BnaC08g06950D	Brassicaceae	13	100
BnaC08g06960D	Eukaryota	2	100
BnaC08g06970D	cellular organisms	1	100
BnaC08g06980D	Mesangiospermae	8	100
BnaC08g06990D	Mesangiospermae	8	75
BnaC08g07000D	cellular organisms	1	100
BnaC08g07010D	Brassica napus	16	100
BnaC08g07020D	Eukaryota	2	100
BnaC08g07030D	Eukaryota	2	100
BnaC08g07040D	Embryophyta	4	100
BnaC08g07050D	Brassica napus	16	100
BnaC08g07060D	Brassica napus	16	100
BnaC08g07070D	Eukaryota	2	92
BnaC08g07080D	Embryophyta	4	100
BnaC08g07090D	malvids	11	80
BnaC08g07100D	Eukaryota	2	100
BnaC08g07110D	Tracheophyta	5	100
BnaC08g07120D	Viridiplantae	3	100
BnaC08g07130D	cellular organisms	1	100
BnaC08g07140D	Eukaryota	2	100
BnaC08g07150D	Viridiplantae	3	100
BnaC08g07160D	cellular organisms	1	100
BnaC08g07170D	Eukaryota	2	100
BnaC08g07180D	Eukaryota	2	100
BnaC08g07190D	Brassicaceae	13	100
BnaC08g07200D	cellular organisms	1	100
BnaC08g07210D	Eukaryota	2	100
BnaC08g07220D	cellular organisms	1	100
BnaC08g07230D	cellular organisms	1	86
BnaC08g07240D	cellular organisms	1	100
BnaC08g07250D	Brassica napus	16	100
BnaC08g07260D	Eukaryota	2	100
BnaC08g07270D	Embryophyta	4	100
BnaC08g07280D	Brassicales	12	75
BnaC08g07290D	Brassica napus	16	100
BnaC08g07300D	rosids	10	83
BnaC08g07310D	Brassica napus	16	100
BnaC08g07320D	cellular organisms	1	100
BnaC08g07330D	Absent from the DIAMOND/MMseqs2 results	NA	NA
BnaC08g07340D	cellular organisms	1	100
BnaC08g07350D	Brassica napus	16	100
BnaC08g07360D	Brassica napus	16	100
BnaC08g07370D	cellular organisms	1	100
BnaC08g07380D	cellular organisms	1	93
BnaC08g07390D	Brassica napus	16	100
BnaC08g07400D	Eukaryota	2	100
BnaC08g07410D	Brassica napus	16	100
BnaC08g07420D	Brassica napus	16	100
BnaC08g07430D	Brassicaceae	13	100
BnaC08g07440D	cellular organisms	1	100
BnaC08g07450D	Eukaryota	2	92
BnaC08g07460D	Spermatophyta	6	100
BnaC08g07470D	Embryophyta	4	100
BnaC08g07480D	cellular organisms	1	100
BnaC08g07490D	Mesangiospermae	8	87
BnaC08g07500D	Brassica	15	100
BnaC08g07510D	Brassica napus	16	100
BnaC08g07520D	cellular organisms	1	100
BnaC08g07530D	Eukaryota	2	71
BnaC08g07540D	cellular organisms	1	100
BnaC08g07550D	Embryophyta	4	100
BnaC08g07560D	Brassicaceae	13	100
BnaC08g07570D	Brassica	15	100
BnaC08g07580D	Embryophyta	4	100
BnaC08g07590D	Eukaryota	2	100
BnaC08g07600D	Eukaryota	2	92
BnaC08g07610D	cellular organisms	1	100
BnaC08g07620D	Brassica	15	100
BnaC08g07630D	Viridiplantae	3	100
BnaC08g07640D	Eukaryota	2	100
BnaC08g07650D	cellular organisms	1	100
BnaC08g07660D	Eukaryota	2	100
BnaC08g07670D	Brassica	15	100
BnaC08g07680D	Brassica napus	16	100
BnaC08g07690D	rosids	10	83
BnaC08g07700D	Brassica napus	16	100
BnaC08g07710D	Brassica napus	16	100
BnaC08g07720D	Absent from the DIAMOND/MMseqs2 results	NA	NA
BnaC08g07730D	Brassica napus	16	100
BnaC08g07740D	Mesangiospermae	8	100
BnaC08g07750D	cellular organisms	1	100
BnaC08g07760D	Brassica napus	16	100
BnaC08g07770D	Brassicales	12	100
BnaC08g07780D	Brassica napus	16	100
BnaC08g07790D	Eukaryota	2	100
BnaC08g07800D	Embryophyta	4	100
BnaC08g07810D	Brassicaceae	13	100
BnaC08g07820D	cellular organisms	1	100
BnaC08g07830D	Mesangiospermae	8	62
BnaC08g07840D	Spermatophyta	6	100
BnaC08g07850D	cellular organisms	1	100
BnaC08g07860D	Eukaryota	2	100
BnaC08g07870D	cellular organisms	1	100
BnaC08g07880D	Eukaryota	2	100
BnaC08g07890D	cellular organisms	1	100
BnaC08g07900D	cellular organisms	1	93
BnaC08g07910D	cellular organisms	1	100
BnaC08g07920D	Embryophyta	4	100
BnaC08g07930D	cellular organisms	1	100
BnaC08g07940D	Brassica napus	16	100
BnaC08g07950D	Eukaryota	2	100
BnaC08g07960D	Eukaryota	2	100
BnaC08g07970D	Viridiplantae	3	100
BnaC08g07980D	Viridiplantae	3	100
BnaC08g07990D	Pentapetalae	9	57
BnaC08g08000D	Tracheophyta	5	100
BnaC08g08010D	Eukaryota	2	92
BnaC08g08020D	Brassica napus	16	100
BnaC08g08030D	Brassica napus	16	100
BnaC08g08040D	Eukaryota	2	100
BnaC08g08050D	cellular organisms	1	100
BnaC08g08060D	Mesangiospermae	8	100
BnaC08g08070D	cellular organisms	1	93
BnaC08g08080D	cellular organisms	1	100
BnaC08g08090D	cellular organisms	1	93
BnaC08g08100D	Brassiceae	14	100
BnaC08g08110D	Brassicaceae	13	100
BnaC08g08120D	cellular organisms	1	100
BnaC08g08130D	cellular organisms	1	100
BnaC08g08140D	Embryophyta	4	100
BnaC08g08150D	Eukaryota	2	100
BnaC08g08160D	Brassica napus	16	100
BnaC08g08170D	Eukaryota	2	100
BnaC08g08180D	Brassica napus	16	100
BnaC08g08190D	Embryophyta	4	100
BnaC08g08200D	Brassica napus	16	100
BnaC08g08210D	cellular organisms	1	93
BnaC08g08220D	cellular organisms	1	100
BnaC08g08230D	cellular organisms	1	100
BnaC08g08240D	Brassica napus	16	100
BnaC08g08250D	Brassicaceae	13	100
BnaC08g08260D	Brassicaceae	13	100
BnaC08g08270D	Spermatophyta	6	90
BnaC08g08280D	cellular organisms	1	100
BnaC08g08290D	Brassicales	12	100
BnaC08g08300D	cellular organisms	1	100
BnaC08g08310D	cellular organisms	1	100
BnaC08g08320D	cellular organisms	1	100
BnaC08g08330D	Eukaryota	2	100
BnaC08g08340D	Eukaryota	2	92
BnaC08g08350D	cellular organisms	1	100
BnaC08g08360D	Eukaryota	2	100
BnaC08g08370D	Brassica napus	16	100
BnaC08g08380D	Brassicaceae	13	100
BnaC08g08390D	cellular organisms	1	93
BnaC08g08400D	Embryophyta	4	100
BnaC08g08410D	Tracheophyta	5	100
BnaC08g08420D	Brassicaceae	13	33
BnaC08g08430D	Embryophyta	4	100
BnaC08g08440D	Eukaryota	2	100
BnaC08g08450D	cellular organisms	1	100
BnaC08g08460D	cellular organisms	1	100
BnaC08g08470D	Brassicaceae	13	100
BnaC08g08480D	Brassicaceae	13	100
BnaC08g08490D	Brassicaceae	13	66
BnaC08g08500D	cellular organisms	1	100
BnaC08g08510D	Tracheophyta	5	100
BnaC08g08520D	Mesangiospermae	8	87
BnaC08g08530D	Mesangiospermae	8	100
BnaC08g08540D	Tracheophyta	5	81
BnaC08g08550D	Mesangiospermae	8	100
BnaC08g08560D	Eukaryota	2	64
BnaC08g08570D	Eukaryota	2	85
BnaC08g08580D	Brassica napus	16	100
BnaC08g08590D	Brassica napus	16	100
BnaC08g08600D	Brassica napus	16	100
BnaC08g08610D	cellular organisms	1	100
BnaC08g08620D	Brassicaceae	13	100
BnaC08g08630D	Pentapetalae	9	57
BnaC08g08640D	Brassica napus	16	100
BnaC08g08650D	Brassicaceae	13	100
BnaC08g08660D	Brassicaceae	13	100
BnaC08g08670D	Brassicaceae	13	100
BnaC08g08680D	Mesangiospermae	8	100
BnaC08g08690D	Magnoliopsida	7	100
BnaC08g08700D	Brassica	15	100
BnaC08g08710D	Tracheophyta	5	100
BnaC08g08720D	cellular organisms	1	100
BnaC08g08730D	Brassicaceae	13	100
BnaC08g08740D	Mesangiospermae	8	100
BnaC08g08750D	Eukaryota	2	100
BnaC08g08760D	Magnoliopsida	7	100
BnaC08g08770D	Spermatophyta	6	100
BnaC08g08780D	cellular organisms	1	93
BnaC08g08790D	Brassica	15	100
BnaC08g08800D	Pentapetalae	9	85
BnaC08g08810D	Eukaryota	2	92
BnaC08g08820D	cellular organisms	1	100
BnaC08g08830D	Brassica napus	16	100
BnaC08g08840D	Brassica napus	16	100
BnaC08g08850D	cellular organisms	1	100
BnaC08g08860D	Viridiplantae	3	100
BnaC08g08870D	cellular organisms	1	100
BnaC08g08880D	Mesangiospermae	8	100
BnaC08g08890D	cellular organisms	1	100
BnaC08g08900D	Mesangiospermae	8	100
BnaC08g08910D	Mesangiospermae	8	100
BnaC08g08920D	Embryophyta	4	100
BnaC08g08930D	Embryophyta	4	100
BnaC08g08940D	Embryophyta	4	100
BnaC08g08950D	Embryophyta	4	100
BnaC08g08960D	cellular organisms	1	100
BnaC08g08970D	Brassicaceae	13	100
BnaC08g08980D	Spermatophyta	6	100
BnaC08g08990D	Spermatophyta	6	90
BnaC08g09000D	Embryophyta	4	100
BnaC08g09010D	Spermatophyta	6	100
BnaC08g09020D	Magnoliopsida	7	100
BnaC08g09030D	cellular organisms	1	100
BnaC08g09040D	Eukaryota	2	100
BnaC08g09050D	Eukaryota	2	100
BnaC08g09060D	Eukaryota	2	78
BnaC08g09070D	Eukaryota	2	92
BnaC08g09080D	Eukaryota	2	92
BnaC08g09090D	cellular organisms	1	100
BnaC08g09100D	cellular organisms	1	100
BnaC08g09110D	Tracheophyta	5	100
BnaC08g09120D	Embryophyta	4	100
BnaC08g09130D	Pentapetalae	9	100
BnaC08g09140D	Magnoliopsida	7	100
BnaC08g09150D	Pentapetalae	9	71
BnaC08g09160D	cellular organisms	1	100
BnaC08g09170D	cellular organisms	1	100
BnaC08g09180D	cellular organisms	1	100
BnaC08g09190D	Eukaryota	2	100
BnaC08g09200D	Embryophyta	4	100
BnaC08g09210D	Eukaryota	2	100
BnaC08g09220D	Eukaryota	2	92
BnaC08g09230D	Brassicaceae	13	100
BnaC08g09240D	cellular organisms	1	100
BnaC08g09250D	Brassica napus	16	100
BnaC08g09260D	cellular organisms	1	100
BnaC08g09270D	Embryophyta	4	100
BnaC08g09280D	Mesangiospermae	8	87
BnaC08g09290D	Brassicaceae	13	100
BnaC08g09300D	cellular organisms	1	100
BnaC08g09310D	Eukaryota	2	92
BnaC08g09320D	cellular organisms	1	100
BnaC08g09330D	Eukaryota	2	100
BnaC08g09340D	Eukaryota	2	100
BnaC08g09350D	Brassiceae	14	100
BnaC08g09360D	Magnoliopsida	7	100
BnaC08g09370D	Embryophyta	4	100
BnaC08g09380D	Viridiplantae	3	100
BnaC08g09390D	Eukaryota	2	100
BnaC08g09400D	Spermatophyta	6	100
BnaC08g09410D	Magnoliopsida	7	100
BnaC08g09420D	Embryophyta	4	83
BnaC08g09430D	Eukaryota	2	92
BnaC08g09440D	Mesangiospermae	8	100
BnaC08g09450D	Pentapetalae	9	100
BnaC08g09460D	Eukaryota	2	71
BnaC08g09470D	Eukaryota	2	100
BnaC08g09480D	Embryophyta	4	91
BnaC08g09490D	cellular organisms	1	100
BnaC08g09500D	Pentapetalae	9	100
BnaC08g09510D	Spermatophyta	6	80
BnaC08g09520D	Eukaryota	2	100
BnaC08g09530D	cellular organisms	1	100
BnaC08g09540D	cellular organisms	1	100
BnaC08g09550D	Viridiplantae	3	100
BnaC08g09560D	Brassica napus	16	100
BnaC08g09570D	cellular organisms	1	100
BnaC08g09580D	Eukaryota	2	100
BnaC08g09590D	cellular organisms	1	93
BnaC08g09600D	Brassica napus	16	100
BnaC08g09610D	cellular organisms	1	100
BnaC08g09620D	Magnoliopsida	7	100
BnaC08g09630D	Brassica napus	16	100
BnaC08g09640D	Embryophyta	4	100
BnaC08g09650D	cellular organisms	1	100
BnaC08g09660D	Magnoliopsida	7	100
BnaC08g09670D	Pentapetalae	9	57
BnaC08g09680D	Brassica napus	16	100
BnaC08g09690D	Viridiplantae	3	92
BnaC08g09700D	Mesangiospermae	8	87
BnaC08g09710D	Eukaryota	2	92
BnaC08g09720D	Eukaryota	2	92
BnaC08g09730D	cellular organisms	1	100
BnaC08g09740D	Brassicales	12	100
BnaC08g09750D	cellular organisms	1	100
BnaC08g09760D	Tracheophyta	5	100
BnaC08g09770D	Brassica napus	16	100
BnaC08g09780D	Embryophyta	4	100
BnaC08g09790D	Embryophyta	4	100
BnaC08g09800D	Brassica napus	16	100
BnaC08g09810D	Embryophyta	4	100
BnaC08g09820D	Brassica napus	16	100
BnaC08g09830D	rosids	10	83
BnaC08g09840D	Eukaryota	2	100
BnaC08g09850D	Brassica napus	16	100
BnaC08g09860D	Tracheophyta	5	100
BnaC08g09870D	Mesangiospermae	8	50
BnaC08g09880D	Mesangiospermae	8	75
BnaC08g09890D	Mesangiospermae	8	87
BnaC08g09900D	cellular organisms	1	100
BnaC08g09910D	Magnoliopsida	7	100
BnaC08g09920D	Embryophyta	4	100
BnaC08g09930D	cellular organisms	1	100
BnaC08g09940D	cellular organisms	1	93
BnaC08g09950D	Eukaryota	2	100
BnaC08g09960D	cellular organisms	1	100
BnaC08g09970D	Eukaryota	2	100
BnaC08g09980D	Eukaryota	2	100
BnaC08g09990D	cellular organisms	1	100
BnaC08g10000D	Brassica napus	16	100
BnaC08g10010D	Spermatophyta	6	100
BnaC08g10020D	rosids	10	66
BnaC08g10030D	cellular organisms	1	100
BnaC08g10040D	Brassicaceae	13	100
BnaC08g10050D	Brassicaceae	13	100
BnaC08g10060D	Brassicaceae	13	100
BnaC08g10070D	Brassica napus	16	100
BnaC08g10080D	cellular organisms	1	100
BnaC08g10090D	cellular organisms	1	100
BnaC08g10100D	cellular organisms	1	100
BnaC08g10110D	cellular organisms	1	100
BnaC08g10120D	Magnoliopsida	7	100
BnaC08g10130D	Brassica napus	16	100
BnaC08g10140D	rosids	10	66
BnaC08g10150D	Spermatophyta	6	100
BnaC08g10160D	Eukaryota	2	100
BnaC08g10170D	Eukaryota	2	100
BnaC08g10180D	Eukaryota	2	100
BnaC08g10190D	Magnoliopsida	7	100
BnaC08g10200D	cellular organisms	1	100
BnaC08g10210D	cellular organisms	1	93
BnaC08g10220D	cellular organisms	1	93
BnaC08g10230D	Eukaryota	2	92
BnaC08g10240D	cellular organisms	1	100
BnaC08g10250D	rosids	10	66
BnaC08g10260D	Brassica napus	16	100
BnaC08g10270D	Brassica	15	100
BnaC08g10280D	Brassica napus	16	100
BnaC08g10290D	Tracheophyta	5	100
BnaC08g10300D	Brassica napus	16	100
BnaC08g10310D	Embryophyta	4	100
BnaC08g10320D	Eukaryota	2	100
BnaC08g10330D	Eukaryota	2	100
BnaC08g10340D	Embryophyta	4	100
BnaC08g10350D	Embryophyta	4	91
BnaC08g10360D	cellular organisms	1	93
BnaC08g10370D	Eukaryota	2	100
BnaC08g10380D	cellular organisms	1	100
BnaC08g10390D	Eukaryota	2	100
BnaC08g10400D	Mesangiospermae	8	100
BnaC08g10410D	Brassica napus	16	100
BnaC08g10420D	Eukaryota	2	92
BnaC08g10430D	Embryophyta	4	83
BnaC08g10440D	Magnoliopsida	7	100
BnaC08g10450D	Eukaryota	2	100
BnaC08g10460D	cellular organisms	1	100
BnaC08g10470D	Eukaryota	2	100
BnaC08g10480D	Brassica napus	16	100
BnaC08g10490D	Mesangiospermae	8	100
BnaC08g10500D	Spermatophyta	6	100
BnaC08g10510D	Mesangiospermae	8	100
BnaC08g10520D	Embryophyta	4	75
BnaC08g10530D	Brassicales	12	100
BnaC08g10540D	Embryophyta	4	100
BnaC08g10550D	Brassicales	12	100
BnaC08g10560D	Brassica napus	16	100
BnaC08g10570D	Embryophyta	4	100
BnaC08g10580D	Embryophyta	4	100
BnaC08g10590D	Pentapetalae	9	85
BnaC08g10600D	cellular organisms	1	100
BnaC08g10610D	cellular organisms	1	100
BnaC08g10620D	Brassica napus	16	100
BnaC08g10630D	Eukaryota	2	100
BnaC08g10640D	Eukaryota	2	92
BnaC08g10650D	Brassica napus	16	100
BnaC08g10660D	Magnoliopsida	7	100
BnaC08g10670D	rosids	10	100
BnaC08g10680D	Embryophyta	4	100
BnaC08g10690D	Mesangiospermae	8	100
BnaC08g10700D	Eukaryota	2	100
BnaC08g10710D	Brassica napus	16	100
BnaC08g10720D	Brassica napus	16	100
BnaC08g10730D	cellular organisms	1	100
BnaC08g10740D	Brassica napus	16	100
BnaC08g10750D	Eukaryota	2	100
BnaC08g10760D	Spermatophyta	6	100
BnaC08g10770D	Embryophyta	4	100
BnaC08g10780D	Brassica	15	100
BnaC08g10790D	Viridiplantae	3	100
BnaC08g10800D	Mesangiospermae	8	100
BnaC08g10810D	Brassica napus	16	100
BnaC08g10820D	Spermatophyta	6	100
BnaC08g10830D	cellular organisms	1	100
BnaC08g10840D	Eukaryota	2	78
BnaC08g10850D	cellular organisms	1	100
BnaC08g10860D	Brassicaceae	13	100
BnaC08g10870D	Eukaryota	2	100
BnaC08g10880D	Embryophyta	4	100
BnaC08g10890D	Spermatophyta	6	100
BnaC08g10900D	cellular organisms	1	100
BnaC08g10910D	Brassica napus	16	100
BnaC08g10920D	Embryophyta	4	100
BnaC08g10930D	Brassica napus	16	100
BnaC08g10940D	Eukaryota	2	100
BnaC08g10950D	Tracheophyta	5	100
BnaC08g10960D	Eukaryota	2	92
BnaC08g10970D	Brassica napus	16	100
BnaC08g10980D	Brassica napus	16	100
BnaC08g10990D	Eukaryota	2	100
BnaC08g11000D	Brassica napus	16	100
BnaC08g11010D	Mesangiospermae	8	100
BnaC08g11020D	Brassica	15	100
BnaC08g11030D	Brassica napus	16	100
BnaC08g11040D	Magnoliopsida	7	100
BnaC08g11050D	Brassiceae	14	100
BnaC08g11060D	cellular organisms	1	100
BnaC08g11070D	Embryophyta	4	100
BnaC08g11080D	cellular organisms	1	100
BnaC08g11090D	Eukaryota	2	92
BnaC08g11100D	Eukaryota	2	100
BnaC08g11110D	Magnoliopsida	7	100
BnaC08g11120D	Eukaryota	2	92
BnaC08g11130D	Eukaryota	2	100
BnaC08g11140D	Brassicales	12	100
BnaC08g11150D	Mesangiospermae	8	87
BnaC08g11160D	cellular organisms	1	100
BnaC08g11170D	Brassica napus	16	100
BnaC08g11180D	Embryophyta	4	100
BnaC08g11190D	cellular organisms	1	93
BnaC08g11200D	Brassiceae	14	50
BnaC08g11210D	Brassica napus	16	100
BnaC08g11220D	Magnoliopsida	7	100
BnaC08g11230D	Brassica napus	16	100
BnaC08g11240D	Eukaryota	2	100
BnaC08g11250D	Tracheophyta	5	100
BnaC08g11260D	Tracheophyta	5	100
BnaC08g11270D	Eukaryota	2	85
BnaC08g11280D	Brassica napus	16	100
BnaC08g11290D	Eukaryota	2	85
BnaC08g11300D	Tracheophyta	5	100
BnaC08g11310D	cellular organisms	1	100
BnaC08g11320D	cellular organisms	1	100
BnaC08g11330D	Brassica napus	16	100
BnaC08g11340D	Eukaryota	2	100
BnaC08g11350D	cellular organisms	1	100
BnaC08g11360D	Brassica napus	16	100
BnaC08g11370D	Eukaryota	2	85
BnaC08g11380D	Brassica napus	16	100
BnaC08g11390D	Embryophyta	4	100
BnaC08g11400D	cellular organisms	1	100
BnaC08g11410D	cellular organisms	1	100
BnaC08g11420D	cellular organisms	1	100
BnaC08g11430D	Brassica napus	16	100
BnaC08g11440D	cellular organisms	1	100
BnaC08g11450D	cellular organisms	1	100
BnaC08g11460D	Embryophyta	4	91
BnaC08g11470D	cellular organisms	1	100
BnaC08g11480D	Spermatophyta	6	90
BnaC08g11490D	rosids	10	83
BnaC08g11500D	Mesangiospermae	8	100
BnaC08g11510D	cellular organisms	1	86
BnaC08g11520D	Eukaryota	2	64
BnaC08g11530D	Eukaryota	2	78
BnaC08g11540D	Mesangiospermae	8	87
BnaC08g11550D	Magnoliopsida	7	100
BnaC08g11560D	Brassica napus	16	100
BnaC08g11570D	Mesangiospermae	8	87
BnaC08g11580D	Pentapetalae	9	100
BnaC08g11590D	Embryophyta	4	91
BnaC08g11600D	Embryophyta	4	91
BnaC08g11610D	cellular organisms	1	100
BnaC08g11620D	Embryophyta	4	100
BnaC08g11630D	Embryophyta	4	100
BnaC08g11640D	Spermatophyta	6	100
BnaC08g11650D	Eukaryota	2	100
BnaC08g11660D	Eukaryota	2	100
BnaC08g11670D	Eukaryota	2	100
BnaC08g11680D	Eukaryota	2	92
BnaC08g11690D	Viridiplantae	3	100
BnaC08g11700D	Magnoliopsida	7	100
BnaC08g11710D	Eukaryota	2	100
BnaC08g11720D	Brassicales	12	100
BnaC08g11730D	Brassica napus	16	100
BnaC08g11740D	Mesangiospermae	8	75
BnaC08g11750D	Embryophyta	4	100
BnaC08g11760D	Eukaryota	2	92
BnaC08g11770D	cellular organisms	1	100
BnaC08g11780D	cellular organisms	1	93
BnaC08g11790D	cellular organisms	1	100
BnaC08g11800D	Eukaryota	2	100
BnaC08g11810D	cellular organisms	1	86
BnaC08g11820D	Eukaryota	2	92
BnaC08g11830D	Brassica napus	16	100
BnaC08g11840D	Eukaryota	2	100
BnaC08g11850D	Eukaryota	2	100
BnaC08g11860D	Eukaryota	2	100
BnaC08g11870D	Spermatophyta	6	100
BnaC08g11880D	Brassicales	12	100
BnaC08g11890D	Eukaryota	2	92
BnaC08g11900D	Brassicales	12	100
BnaC08g11910D	Embryophyta	4	100
BnaC08g11920D	cellular organisms	1	100
BnaC08g11930D	Viridiplantae	3	100
BnaC08g11940D	Eukaryota	2	100
BnaC08g11950D	Pentapetalae	9	85
BnaC08g11960D	Tracheophyta	5	100
BnaC08g11970D	Embryophyta	4	100
BnaC08g11980D	Tracheophyta	5	100
BnaC08g11990D	Eukaryota	2	100
BnaC08g12000D	cellular organisms	1	100
BnaC08g12010D	Mesangiospermae	8	75
BnaC08g12020D	Spermatophyta	6	100
BnaC08g12030D	cellular organisms	1	100
BnaC08g12040D	Eukaryota	2	100
BnaC08g12050D	Eukaryota	2	100
BnaC08g12060D	Eukaryota	2	100
BnaC08g12070D	Magnoliopsida	7	100
BnaC08g12080D	Embryophyta	4	100
BnaC08g12090D	cellular organisms	1	100
BnaC08g12100D	cellular organisms	1	100
BnaC08g12110D	Embryophyta	4	100
BnaC08g12120D	Eukaryota	2	100
BnaC08g12130D	cellular organisms	1	100
BnaC08g12140D	Viridiplantae	3	100
BnaC08g12150D	cellular organisms	1	100
BnaC08g12160D	Brassica napus	16	100
BnaC08g12170D	cellular organisms	1	100
BnaC08g12180D	cellular organisms	1	86
BnaC08g12190D	Brassica napus	16	100
BnaC08g12200D	Mesangiospermae	8	100
BnaC08g12210D	Brassica napus	16	100
BnaC08g12220D	Embryophyta	4	100
BnaC08g12230D	Eukaryota	2	100
BnaC08g12240D	Eukaryota	2	100
BnaC08g12250D	Magnoliopsida	7	88
BnaC08g12260D	Eukaryota	2	100
BnaC08g12270D	Embryophyta	4	91
BnaC08g12280D	Eukaryota	2	100
BnaC08g12290D	Viridiplantae	3	100
BnaC08g12300D	Eukaryota	2	100
BnaC08g12310D	cellular organisms	1	100
BnaC08g12320D	cellular organisms	1	93
BnaC08g12330D	Eukaryota	2	100
BnaC08g12340D	Eukaryota	2	100
BnaC08g12350D	cellular organisms	1	100
BnaC08g12360D	Eukaryota	2	100
BnaC08g12370D	Brassiceae	14	100
BnaC08g12380D	Mesangiospermae	8	100
BnaC08g12390D	Mesangiospermae	8	100
BnaC08g12400D	cellular organisms	1	100
BnaC08g12410D	Eukaryota	2	100
BnaC08g12420D	Embryophyta	4	100
BnaC08g12430D	cellular organisms	1	100
BnaC08g12440D	Eukaryota	2	78
BnaC08g12450D	Brassicales	12	100
BnaC08g12460D	Eukaryota	2	100
BnaC08g12470D	Embryophyta	4	100
BnaC08g12480D	rosids	10	83
BnaC08g12490D	Eukaryota	2	100
BnaC08g12500D	Eukaryota	2	100
BnaC08g12510D	cellular organisms	1	93
BnaC08g12520D	Brassicaceae	13	100
BnaC08g12530D	Brassica napus	16	100
BnaC08g12540D	Tracheophyta	5	100
BnaC08g12550D	Brassicaceae	13	100
BnaC08g12560D	Spermatophyta	6	100
BnaC08g12570D	Brassica napus	16	100
BnaC08g12580D	Brassicales	12	100
BnaC08g12590D	Brassica napus	16	100
BnaC08g12600D	Brassicales	12	100
BnaC08g12610D	Brassicales	12	100
BnaC08g12620D	Brassica napus	16	100
BnaC08g12630D	Embryophyta	4	100
BnaC08g12640D	Eukaryota	2	92
BnaC08g12650D	Eukaryota	2	100
BnaC08g12660D	Eukaryota	2	100
BnaC08g12670D	Tracheophyta	5	100
BnaC08g12680D	Embryophyta	4	100
BnaC08g12690D	Brassica napus	16	100
BnaC08g12700D	Brassica	15	100
BnaC08g12710D	Viridiplantae	3	100
BnaC08g12720D	cellular organisms	1	100
BnaC08g12730D	cellular organisms	1	93
BnaC08g12740D	Brassica napus	16	100
BnaC08g12750D	Brassica napus	16	100
BnaC08g12760D	Brassicaceae	13	100
BnaC08g12770D	Brassica napus	16	100
BnaC08g12780D	Brassicales	12	100
BnaC08g12790D	Brassiceae	14	100
BnaC08g12800D	Brassicaceae	13	100
BnaC08g12810D	Eukaryota	2	100
BnaC08g12820D	cellular organisms	1	100
BnaC08g12830D	Pentapetalae	9	85
BnaC08g12840D	Brassicaceae	13	100
BnaC08g12850D	Eukaryota	2	92
BnaC08g12860D	Eukaryota	2	92
BnaC08g12870D	Eukaryota	2	100
BnaC08g12880D	Viridiplantae	3	100
BnaC08g12890D	Eukaryota	2	100
BnaC08g12900D	Mesangiospermae	8	100
BnaC08g12910D	Mesangiospermae	8	100
BnaC08g12920D	Embryophyta	4	100
BnaC08g12930D	Eukaryota	2	100
BnaC08g12940D	Mesangiospermae	8	100
BnaC08g12950D	Spermatophyta	6	90
BnaC08g12960D	Mesangiospermae	8	87
BnaC08g12970D	Brassica napus	16	100
BnaC08g12980D	Viridiplantae	3	100
BnaC08g12990D	Embryophyta	4	100
BnaC08g13000D	Spermatophyta	6	100
BnaC08g13010D	cellular organisms	1	100
BnaC08g13020D	Embryophyta	4	100
BnaC08g13030D	Eukaryota	2	100
BnaC08g13040D	Eukaryota	2	100
BnaC08g13050D	cellular organisms	1	100
BnaC08g13060D	rosids	10	66
BnaC08g13070D	Eukaryota	2	100
BnaC08g13080D	cellular organisms	1	100
BnaC08g13090D	cellular organisms	1	100
BnaC08g13100D	Embryophyta	4	100
BnaC08g13110D	cellular organisms	1	100
BnaC08g13120D	Eukaryota	2	100
BnaC08g13130D	Eukaryota	2	92
BnaC08g13140D	Embryophyta	4	100
BnaC08g13150D	Magnoliopsida	7	100
BnaC08g13160D	Eukaryota	2	100
BnaC08g13170D	cellular organisms	1	100
BnaC08g13180D	Brassica napus	16	100
BnaC08g13190D	Spermatophyta	6	90
BnaC08g13200D	Eukaryota	2	100
BnaC08g13210D	cellular organisms	1	100
BnaC08g13220D	Viridiplantae	3	100
BnaC08g13230D	cellular organisms	1	100
BnaC08g13240D	rosids	10	66
BnaC08g13250D	Eukaryota	2	100
BnaC08g13260D	Eukaryota	2	100
BnaC08g13270D	cellular organisms	1	100
BnaC08g13280D	Brassicales	12	100
BnaC08g13290D	Pentapetalae	9	100
BnaC08g13300D	cellular organisms	1	100
BnaC08g13310D	Pentapetalae	9	100
BnaC08g13320D	Pentapetalae	9	100
BnaC08g13330D	Brassica napus	16	100
BnaC08g13340D	Eukaryota	2	100
BnaC08g13350D	Brassica napus	16	100
BnaC08g13360D	Mesangiospermae	8	100
BnaC08g13370D	cellular organisms	1	100
BnaC08g13380D	Brassica napus	16	100
BnaC08g13390D	Spermatophyta	6	100
BnaC08g13400D	Spermatophyta	6	100
BnaC08g13410D	Pentapetalae	9	100
BnaC08g13420D	Embryophyta	4	100
BnaC08g13430D	Embryophyta	4	100
BnaC08g13440D	Tracheophyta	5	100
BnaC08g13450D	cellular organisms	1	100
BnaC08g13460D	cellular organisms	1	100
BnaC08g13470D	cellular organisms	1	100
BnaC08g13480D	Eukaryota	2	92
BnaC08g13490D	Embryophyta	4	100
BnaC08g13500D	Embryophyta	4	100
BnaC08g13510D	Eukaryota	2	100
BnaC08g13520D	Embryophyta	4	100
BnaC08g13530D	Absent from the DIAMOND/MMseqs2 results	NA	NA
BnaC08g13540D	Eukaryota	2	100
BnaC08g13550D	Eukaryota	2	100
BnaC08g13560D	Eukaryota	2	85
BnaC08g13570D	Eukaryota	2	92
BnaC08g13580D	Eukaryota	2	100
BnaC08g13590D	Tracheophyta	5	100
BnaC08g13600D	cellular organisms	1	93
BnaC08g13610D	cellular organisms	1	100
BnaC08g13620D	Eukaryota	2	100
BnaC08g13630D	cellular organisms	1	100
BnaC08g13640D	Eukaryota	2	100
BnaC08g13650D	cellular organisms	1	100
BnaC08g13660D	cellular organisms	1	100
BnaC08g13670D	Eukaryota	2	100
BnaC08g13680D	Brassica napus	16	100
BnaC08g13690D	cellular organisms	1	100
BnaC08g13700D	Eukaryota	2	100
BnaC08g13710D	cellular organisms	1	100
BnaC08g13720D	cellular organisms	1	100
BnaC08g13730D	cellular organisms	1	100
BnaC08g13740D	Embryophyta	4	100
BnaC08g13750D	cellular organisms	1	100
BnaC08g13760D	Brassicaceae	13	100
BnaC08g13770D	cellular organisms	1	100
BnaC08g13780D	Eukaryota	2	100
BnaC08g13790D	cellular organisms	1	100
BnaC08g13800D	cellular organisms	1	93
BnaC08g13810D	Eukaryota	2	100
BnaC08g13820D	cellular organisms	1	100
BnaC08g13830D	Eukaryota	2	100
BnaC08g13840D	Eukaryota	2	100
BnaC08g13850D	Eukaryota	2	100
BnaC08g13860D	cellular organisms	1	100
BnaC08g13870D	Embryophyta	4	100
BnaC08g13880D	Tracheophyta	5	100
BnaC08g13890D	cellular organisms	1	100
BnaC08g13900D	Eukaryota	2	100
BnaC08g13910D	cellular organisms	1	100
BnaC08g13920D	Embryophyta	4	100
BnaC08g13930D	Pentapetalae	9	85
BnaC08g13940D	Eukaryota	2	100
BnaC08g13950D	Eukaryota	2	100
BnaC08g13960D	cellular organisms	1	100
BnaC08g13970D	cellular organisms	1	100
BnaC08g13980D	Eukaryota	2	100
BnaC08g13990D	Embryophyta	4	100
BnaC08g14000D	Brassicaceae	13	100
BnaC08g14010D	Brassicales	12	100
BnaC08g14020D	Viridiplantae	3	100
BnaC08g14030D	Eukaryota	2	100
BnaC08g14040D	Brassicaceae	13	100
BnaC08g14050D	Embryophyta	4	100
BnaC08g14060D	Brassica napus	16	100
BnaC08g14070D	Brassica napus	16	100
BnaC08g14080D	Brassicaceae	13	100
BnaC08g14090D	Brassicaceae	13	100
BnaC08g14100D	Mesangiospermae	8	50
BnaC08g14110D	cellular organisms	1	100
BnaC08g14120D	Mesangiospermae	8	100
BnaC08g14130D	Spermatophyta	6	100
BnaC08g14140D	Eukaryota	2	100
BnaC08g14150D	Eukaryota	2	100
BnaC08g14160D	cellular organisms	1	100
BnaC08g14170D	Brassicaceae	13	100
BnaC08g14180D	Mesangiospermae	8	87
BnaC08g14190D	Eukaryota	2	78
BnaC08g14200D	Brassica	15	100
BnaC08g14210D	cellular organisms	1	100
BnaC08g14220D	cellular organisms	1	100
BnaC08g14230D	Spermatophyta	6	100
BnaC08g14240D	Eukaryota	2	100
BnaC08g14250D	Eukaryota	2	100
BnaC08g14260D	Eukaryota	2	100
BnaC08g14270D	Eukaryota	2	100
BnaC08g14280D	cellular organisms	1	100
BnaC08g14290D	Embryophyta	4	91
BnaC08g14300D	cellular organisms	1	100
BnaC08g14310D	cellular organisms	1	100
BnaC08g14320D	Embryophyta	4	100
BnaC08g14330D	cellular organisms	1	100
BnaC08g14340D	Brassica napus	16	100
BnaC08g14350D	cellular organisms	1	100
BnaC08g14360D	cellular organisms	1	100
BnaC08g14370D	cellular organisms	1	93
BnaC08g14380D	cellular organisms	1	93
BnaC08g14390D	Eukaryota	2	100
BnaC08g14400D	Eukaryota	2	71
BnaC08g14410D	Tracheophyta	5	100
BnaC08g14420D	cellular organisms	1	100
BnaC08g14430D	cellular organisms	1	100
BnaC08g14440D	Brassicaceae	13	100
BnaC08g14450D	Mesangiospermae	8	100
BnaC08g14460D	cellular organisms	1	93
BnaC08g14470D	Eukaryota	2	92
BnaC08g14480D	Embryophyta	4	100
BnaC08g14490D	Eukaryota	2	100
BnaC08g14500D	cellular organisms	1	100
BnaC08g14510D	cellular organisms	1	93
BnaC08g14520D	cellular organisms	1	93
BnaC08g14530D	Embryophyta	4	100
BnaC08g14540D	cellular organisms	1	100
BnaC08g14550D	Brassicales	12	100
BnaC08g14560D	Eukaryota	2	100
BnaC08g14570D	Eukaryota	2	100
BnaC08g14580D	Eukaryota	2	100
BnaC08g14590D	cellular organisms	1	100
BnaC08g14600D	rosids	10	100
BnaC08g14610D	Viridiplantae	3	100
BnaC08g14620D	Brassica napus	16	100
BnaC08g14630D	cellular organisms	1	100
BnaC08g14640D	cellular organisms	1	100
BnaC08g14650D	Brassicaceae	13	100
BnaC08g14660D	Eukaryota	2	100
BnaC08g14670D	cellular organisms	1	100
BnaC08g14680D	Eukaryota	2	100
BnaC08g14690D	cellular organisms	1	100
BnaC08g14700D	cellular organisms	1	100
BnaC08g14710D	cellular organisms	1	100
BnaC08g14720D	Tracheophyta	5	100
BnaC08g14730D	Eukaryota	2	100
BnaC08g14740D	cellular organisms	1	100
BnaC08g14750D	Embryophyta	4	91
BnaC08g14760D	cellular organisms	1	100
BnaC08g14770D	Pentapetalae	9	100
BnaC08g14780D	Spermatophyta	6	100
BnaC08g14790D	cellular organisms	1	86
BnaC08g14800D	Pentapetalae	9	85
BnaC08g14810D	Brassica napus	16	100
BnaC08g14820D	Pentapetalae	9	100
BnaC08g14830D	Viridiplantae	3	100
BnaC08g14840D	Embryophyta	4	91
BnaC08g14850D	cellular organisms	1	100
BnaC08g14860D	rosids	10	100
BnaC08g14870D	cellular organisms	1	100
BnaC08g14880D	cellular organisms	1	93
BnaC08g14890D	cellular organisms	1	93
BnaC08g14900D	Brassiceae	14	50
BnaC08g14910D	Eukaryota	2	100
BnaC08g14920D	cellular organisms	1	100
BnaC08g14930D	Spermatophyta	6	100
BnaC08g14940D	Mesangiospermae	8	100
BnaC08g14950D	cellular organisms	1	100
BnaC08g14960D	cellular organisms	1	100
BnaC08g14970D	Eukaryota	2	100
BnaC08g14980D	Eukaryota	2	100
BnaC08g14990D	rosids	10	66
BnaC08g15000D	cellular organisms	1	60
BnaC08g15010D	Eukaryota	2	92
BnaC08g15020D	cellular organisms	1	100
BnaC08g15030D	Brassicaceae	13	100
BnaC08g15040D	cellular organisms	1	100
BnaC08g15050D	Eukaryota	2	100
BnaC08g15060D	cellular organisms	1	100
BnaC08g15070D	Eukaryota	2	92
BnaC08g15080D	cellular organisms	1	100
BnaC08g15090D	Eukaryota	2	92
BnaC08g15100D	cellular organisms	1	100
BnaC08g15110D	cellular organisms	1	100
BnaC08g15120D	cellular organisms	1	100
BnaC08g15130D	cellular organisms	1	100
BnaC08g15140D	Eukaryota	2	100
BnaC08g15150D	Eukaryota	2	100
BnaC08g15160D	Eukaryota	2	100
BnaC08g15170D	Mesangiospermae	8	100
BnaC08g15180D	Pentapetalae	9	100
BnaC08g15190D	Spermatophyta	6	90
BnaC08g15200D	Brassica napus	16	100
BnaC08g15210D	Spermatophyta	6	100
BnaC08g15220D	cellular organisms	1	100
BnaC08g15230D	Eukaryota	2	100
BnaC08g15240D	Eukaryota	2	100
BnaC08g15250D	Embryophyta	4	100
BnaC08g15260D	Eukaryota	2	92
BnaC08g15270D	cellular organisms	1	100
BnaC08g15280D	Spermatophyta	6	100
BnaC08g15290D	Viridiplantae	3	100
BnaC08g15300D	Eukaryota	2	92
BnaC08g15310D	Embryophyta	4	91
BnaC08g15320D	Brassicales	12	75
BnaC08g15330D	Eukaryota	2	92
BnaC08g15340D	Brassicaceae	13	100
BnaC08g15350D	Spermatophyta	6	100
BnaC08g15360D	Spermatophyta	6	100
BnaC08g15370D	cellular organisms	1	100
BnaC08g15380D	Mesangiospermae	8	100
BnaC08g15390D	cellular organisms	1	100
BnaC08g15400D	Spermatophyta	6	100
BnaC08g15410D	rosids	10	100
BnaC08g15420D	cellular organisms	1	93
BnaC08g15430D	Tracheophyta	5	100
BnaC08g15440D	Embryophyta	4	100
BnaC08g15450D	cellular organisms	1	93
BnaC08g15460D	Brassica napus	16	100
BnaC08g15470D	Absent from the DIAMOND/MMseqs2 results	NA	NA
BnaC08g15480D	Brassica napus	16	100
BnaC08g15490D	Brassica napus	16	100
BnaC08g15500D	Brassica	15	100
BnaC08g15510D	Tracheophyta	5	100
BnaC08g15520D	Brassica napus	16	100
BnaC08g15530D	Mesangiospermae	8	100
BnaC08g15540D	cellular organisms	1	100
BnaC08g15550D	Embryophyta	4	91
BnaC08g15560D	Embryophyta	4	100
BnaC08g15570D	cellular organisms	1	100
BnaC08g15580D	Eukaryota	2	100
BnaC08g15590D	Eukaryota	2	100
BnaC08g15600D	Eukaryota	2	100
BnaC08g15610D	cellular organisms	1	93
BnaC08g15620D	Brassica napus	16	100
BnaC08g15630D	Brassica napus	16	100
BnaC08g15640D	Brassica napus	16	100
BnaC08g15650D	Viridiplantae	3	100
BnaC08g15660D	Magnoliopsida	7	100
BnaC08g15670D	Magnoliopsida	7	100
BnaC08g15680D	cellular organisms	1	100
BnaC08g15690D	Pentapetalae	9	100
BnaC08g15700D	Eukaryota	2	100
BnaC08g15710D	Brassica napus	16	100
BnaC08g15720D	cellular organisms	1	100
BnaC08g15730D	cellular organisms	1	100
BnaC08g15740D	Tracheophyta	5	100
BnaC08g15750D	malvids	11	80
BnaC08g15760D	Brassicaceae	13	100
BnaC08g15770D	Eukaryota	2	92
BnaC08g15780D	cellular organisms	1	100
BnaC08g15790D	cellular organisms	1	86
BnaC08g15800D	Eukaryota	2	100
BnaC08g15810D	Magnoliopsida	7	100
BnaC08g15820D	Eukaryota	2	100
BnaC08g15830D	Eukaryota	2	100
BnaC08g15840D	Magnoliopsida	7	100
BnaC08g15850D	Spermatophyta	6	100
BnaC08g15860D	Brassica napus	16	100
BnaC08g15870D	Spermatophyta	6	100
BnaC08g15880D	Embryophyta	4	91
BnaC08g15890D	Eukaryota	2	92
BnaC08g15900D	cellular organisms	1	100
BnaC08g15910D	Eukaryota	2	100
BnaC08g15920D	Spermatophyta	6	100
BnaC08g15930D	Magnoliopsida	7	100
BnaC08g15940D	Spermatophyta	6	100
BnaC08g15950D	Spermatophyta	6	100
BnaC08g15960D	Brassicaceae	13	66
BnaC08g15970D	Brassica napus	16	100
BnaC08g15980D	Brassicaceae	13	100
BnaC08g15990D	Spermatophyta	6	100
BnaC08g16000D	Embryophyta	4	100
BnaC08g16010D	Eukaryota	2	92
BnaC08g16020D	cellular organisms	1	100
BnaC08g16030D	Brassicaceae	13	100
BnaC08g16040D	cellular organisms	1	100
BnaC08g16050D	Brassica napus	16	100
BnaC08g16060D	cellular organisms	1	100
BnaC08g16070D	Magnoliopsida	7	100
BnaC08g16080D	cellular organisms	1	100
BnaC08g16090D	cellular organisms	1	100
BnaC08g16100D	Eukaryota	2	100
BnaC08g16110D	Eukaryota	2	100
BnaC08g16120D	Brassica	15	100
BnaC08g16130D	cellular organisms	1	80
BnaC08g16140D	Eukaryota	2	71
BnaC08g16150D	Brassica napus	16	100
BnaC08g16160D	Eukaryota	2	85
BnaC08g16170D	Eukaryota	2	85
BnaC08g16180D	Brassica napus	16	100
BnaC08g16190D	Eukaryota	2	100
BnaC08g16200D	cellular organisms	1	93
BnaC08g16210D	Eukaryota	2	100
BnaC08g16220D	Eukaryota	2	100
BnaC08g16230D	cellular organisms	1	100
BnaC08g16240D	Eukaryota	2	100
BnaC08g16250D	Eukaryota	2	100
BnaC08g16260D	Eukaryota	2	100
BnaC08g16270D	Eukaryota	2	100
BnaC08g16280D	Embryophyta	4	100
BnaC08g16290D	Embryophyta	4	100
BnaC08g16300D	Brassicaceae	13	100
BnaC08g16310D	Brassica napus	16	100
BnaC08g16320D	Brassiceae	14	100
BnaC08g16330D	cellular organisms	1	100
BnaC08g16340D	Eukaryota	2	92
BnaC08g16350D	Brassica napus	16	100
BnaC08g16360D	Absent from the DIAMOND/MMseqs2 results	NA	NA
BnaC08g16370D	Brassica napus	16	100
BnaC08g16380D	Brassica napus	16	100
BnaC08g16390D	Brassicaceae	13	66
BnaC08g16400D	Embryophyta	4	100
BnaC08g16410D	Brassica napus	16	100
BnaC08g16420D	Eukaryota	2	100
BnaC08g16430D	cellular organisms	1	100
BnaC08g16440D	Eukaryota	2	100
BnaC08g16450D	Mesangiospermae	8	62
BnaC08g16460D	Tracheophyta	5	100
BnaC08g16470D	cellular organisms	1	100
BnaC08g16480D	Embryophyta	4	91
BnaC08g16490D	cellular organisms	1	100
BnaC08g16500D	Eukaryota	2	100
BnaC08g16510D	cellular organisms	1	100
BnaC08g16520D	cellular organisms	1	100
BnaC08g16530D	Mesangiospermae	8	100
BnaC08g16540D	cellular organisms	1	100
BnaC08g16550D	cellular organisms	1	80
BnaC08g16560D	Eukaryota	2	85
BnaC08g16570D	Embryophyta	4	100
BnaC08g16580D	Eukaryota	2	71
BnaC08g16590D	Embryophyta	4	100
BnaC08g16600D	Viridiplantae	3	100
BnaC08g16610D	Brassica napus	16	100
BnaC08g16620D	Mesangiospermae	8	75
BnaC08g16630D	Viridiplantae	3	100
BnaC08g16640D	Magnoliopsida	7	100
BnaC08g16650D	Brassica napus	16	100
BnaC08g16660D	cellular organisms	1	100
BnaC08g16670D	Brassicaceae	13	100
BnaC08g16680D	Eukaryota	2	100
BnaC08g16690D	Embryophyta	4	100
BnaC08g16700D	cellular organisms	1	100
BnaC08g16710D	cellular organisms	1	100
BnaC08g16720D	Embryophyta	4	100
BnaC08g16730D	cellular organisms	1	100
BnaC08g16740D	cellular organisms	1	100
BnaC08g16750D	Embryophyta	4	100
BnaC08g16760D	Brassica napus	16	100
BnaC08g16770D	Embryophyta	4	100
BnaC08g16780D	Magnoliopsida	7	100
BnaC08g16790D	Eukaryota	2	100
BnaC08g16800D	Eukaryota	2	100
BnaC08g16810D	Eukaryota	2	100
BnaC08g16820D	cellular organisms	1	100
BnaC08g16830D	Eukaryota	2	100
BnaC08g16840D	cellular organisms	1	100
BnaC08g16850D	cellular organisms	1	100
BnaC08g16860D	Eukaryota	2	100
BnaC08g16870D	Embryophyta	4	100
BnaC08g16880D	cellular organisms	1	100
BnaC08g16890D	Brassica napus	16	100
BnaC08g16900D	cellular organisms	1	100
BnaC08g16910D	Embryophyta	4	91
BnaC08g16920D	Eukaryota	2	100
BnaC08g16930D	cellular organisms	1	93
BnaC08g16940D	cellular organisms	1	93
BnaC08g16950D	Eukaryota	2	100
BnaC08g16960D	cellular organisms	1	100
BnaC08g16970D	cellular organisms	1	100
BnaC08g16980D	Eukaryota	2	100
BnaC08g16990D	Mesangiospermae	8	100
BnaC08g17000D	Magnoliopsida	7	100
BnaC08g17010D	Eukaryota	2	100
BnaC08g17020D	Brassicaceae	13	100
BnaC08g17030D	cellular organisms	1	100
BnaC08g17040D	cellular organisms	1	100
BnaC08g17050D	cellular organisms	1	100
BnaC08g17060D	Embryophyta	4	100
BnaC08g17070D	Embryophyta	4	100
BnaC08g17080D	Viridiplantae	3	100
BnaC08g17090D	Eukaryota	2	100
BnaC08g17100D	Eukaryota	2	100
BnaC08g17110D	Spermatophyta	6	90
BnaC08g17120D	Spermatophyta	6	90
BnaC08g17130D	Mesangiospermae	8	100
BnaC08g17140D	cellular organisms	1	100
BnaC08g17150D	Eukaryota	2	100
BnaC08g17160D	cellular organisms	1	100
BnaC08g17170D	Brassica napus	16	100
BnaC08g17180D	Embryophyta	4	100
BnaC08g17190D	Brassicales	12	100
BnaC08g17200D	Eukaryota	2	100
BnaC08g17210D	Spermatophyta	6	100
BnaC08g17220D	Mesangiospermae	8	100
BnaC08g17230D	cellular organisms	1	93
BnaC08g17240D	Embryophyta	4	100
BnaC08g17250D	Eukaryota	2	100
BnaC08g17260D	cellular organisms	1	100
BnaC08g17270D	Tracheophyta	5	100
BnaC08g17280D	cellular organisms	1	100
BnaC08g17290D	Embryophyta	4	100
BnaC08g17300D	Eukaryota	2	100
BnaC08g17310D	cellular organisms	1	100
BnaC08g17320D	cellular organisms	1	100
BnaC08g17330D	Embryophyta	4	100
BnaC08g17340D	Brassica napus	16	100
BnaC08g17350D	Embryophyta	4	100
BnaC08g17360D	Brassica napus	16	100
BnaC08g17370D	Tracheophyta	5	100
BnaC08g17380D	Magnoliopsida	7	100
BnaC08g17390D	rosids	10	66
BnaC08g17400D	Brassicaceae	13	100
BnaC08g17410D	Eukaryota	2	100
BnaC08g17420D	Eukaryota	2	100
BnaC08g17430D	cellular organisms	1	100
BnaC08g17440D	cellular organisms	1	100
BnaC08g17450D	cellular organisms	1	93
BnaC08g17460D	Embryophyta	4	100
BnaC08g17470D	cellular organisms	1	100
BnaC08g17480D	Eukaryota	2	100
BnaC08g17490D	Eukaryota	2	100
BnaC08g17500D	Eukaryota	2	100
BnaC08g17510D	Brassica napus	16	100
BnaC08g17520D	cellular organisms	1	100
BnaC08g17530D	Eukaryota	2	100
BnaC08g17540D	Pentapetalae	9	100
BnaC08g17550D	Eukaryota	2	100
BnaC08g17560D	Viridiplantae	3	100
BnaC08g17570D	cellular organisms	1	100
BnaC08g17580D	Brassiceae	14	100
BnaC08g17590D	Spermatophyta	6	100
BnaC08g17600D	Eukaryota	2	100
BnaC08g17610D	Eukaryota	2	92
BnaC08g17620D	Brassica napus	16	100
BnaC08g17630D	Brassicaceae	13	100
BnaC08g17640D	Brassicaceae	13	100
BnaC08g17650D	Eukaryota	2	100
BnaC08g17660D	cellular organisms	1	100
BnaC08g17670D	Eukaryota	2	100
BnaC08g17680D	cellular organisms	1	100
BnaC08g17690D	cellular organisms	1	100
BnaC08g17700D	cellular organisms	1	100
BnaC08g17710D	cellular organisms	1	100
BnaC08g17720D	Brassicaceae	13	100
BnaC08g17730D	Brassicaceae	13	100
BnaC08g17740D	Brassicaceae	13	100
BnaC08g17750D	Brassiceae	14	100
BnaC08g17760D	Eukaryota	2	100
BnaC08g17770D	cellular organisms	1	100
BnaC08g17780D	cellular organisms	1	100
BnaC08g17790D	Eukaryota	2	100
BnaC08g17800D	cellular organisms	1	100
BnaC08g17810D	Eukaryota	2	100
BnaC08g17820D	Eukaryota	2	92
BnaC08g17830D	Brassiceae	14	100
BnaC08g17840D	cellular organisms	1	100
BnaC08g17850D	cellular organisms	1	100
BnaC08g17860D	Spermatophyta	6	100
BnaC08g17870D	Spermatophyta	6	100
BnaC08g17880D	cellular organisms	1	100
BnaC08g17890D	Eukaryota	2	100
BnaC08g17900D	Eukaryota	2	100
BnaC08g17910D	Eukaryota	2	100
BnaC08g17920D	Brassica napus	16	100
BnaC08g17930D	cellular organisms	1	100
BnaC08g17940D	cellular organisms	1	100
BnaC08g17950D	Brassicaceae	13	66
BnaC08g17960D	Brassica	15	100
BnaC08g17970D	Brassiceae	14	100
BnaC08g17980D	cellular organisms	1	100
BnaC08g17990D	Eukaryota	2	100
BnaC08g18000D	Eukaryota	2	92
BnaC08g18010D	Brassica napus	16	100
BnaC08g18020D	cellular organisms	1	100
BnaC08g18030D	Magnoliopsida	7	100
BnaC08g18040D	Embryophyta	4	100
BnaC08g18050D	Eukaryota	2	100
BnaC08g18060D	Embryophyta	4	100
BnaC08g18070D	Embryophyta	4	100
BnaC08g18080D	Eukaryota	2	100
BnaC08g18090D	Eukaryota	2	100
BnaC08g18100D	cellular organisms	1	100
BnaC08g18110D	Eukaryota	2	92
BnaC08g18120D	Brassica napus	16	100
BnaC08g18130D	Brassica napus	16	100
BnaC08g18140D	Eukaryota	2	100
BnaC08g18150D	Eukaryota	2	100
BnaC08g18160D	Spermatophyta	6	100
BnaC08g18170D	cellular organisms	1	100
BnaC08g18180D	cellular organisms	1	100
BnaC08g18190D	Eukaryota	2	92
BnaC08g18200D	cellular organisms	1	100
BnaC08g18210D	Brassica napus	16	100
BnaC08g18220D	Brassica napus	16	100
BnaC08g18230D	Eukaryota	2	100
BnaC08g18240D	Brassica napus	16	100
BnaC08g18250D	cellular organisms	1	100
BnaC08g18260D	Eukaryota	2	100
BnaC08g18270D	cellular organisms	1	100
BnaC08g18280D	Embryophyta	4	91
BnaC08g18290D	Eukaryota	2	100
BnaC08g18300D	Brassicaceae	13	100
BnaC08g18310D	Eukaryota	2	100
BnaC08g18320D	Eukaryota	2	100
BnaC08g18330D	Magnoliopsida	7	100
BnaC08g18340D	Eukaryota	2	100
BnaC08g18350D	Magnoliopsida	7	100
BnaC08g18360D	Eukaryota	2	85
BnaC08g18370D	cellular organisms	1	100
BnaC08g18380D	Embryophyta	4	100
BnaC08g18390D	rosids	10	33
BnaC08g18400D	Embryophyta	4	100
BnaC08g18410D	Eukaryota	2	100
BnaC08g18420D	cellular organisms	1	100
BnaC08g18430D	Brassica napus	16	100
BnaC08g18440D	cellular organisms	1	100
BnaC08g18450D	Embryophyta	4	100
BnaC08g18460D	Eukaryota	2	100
BnaC08g18470D	Eukaryota	2	100
BnaC08g18480D	Eukaryota	2	100
BnaC08g18490D	Spermatophyta	6	100
BnaC08g18500D	Brassicaceae	13	66
BnaC08g18510D	Mesangiospermae	8	100
BnaC08g18520D	malvids	11	100
BnaC08g18530D	Brassicaceae	13	66
BnaC08g18540D	Eukaryota	2	100
BnaC08g18550D	Embryophyta	4	91
BnaC08g18560D	Eukaryota	2	100
BnaC08g18570D	cellular organisms	1	100
BnaC08g18580D	cellular organisms	1	86
BnaC08g18590D	Mesangiospermae	8	87
BnaC08g18600D	cellular organisms	1	100
BnaC08g18610D	cellular organisms	1	100
BnaC08g18620D	Eukaryota	2	100
BnaC08g18630D	cellular organisms	1	100
BnaC08g18640D	Tracheophyta	5	100
BnaC08g18650D	Brassica napus	16	100
BnaC08g18660D	Viridiplantae	3	100
BnaC08g18670D	Embryophyta	4	100
BnaC08g18680D	cellular organisms	1	93
BnaC08g18690D	cellular organisms	1	100
BnaC08g18700D	Spermatophyta	6	100
BnaC08g18710D	cellular organisms	1	100
BnaC08g18720D	cellular organisms	1	100
BnaC08g18730D	Eukaryota	2	100
BnaC08g18740D	cellular organisms	1	100
BnaC08g18750D	Eukaryota	2	100
BnaC08g18760D	Brassica napus	16	100
BnaC08g18770D	Embryophyta	4	100
BnaC08g18780D	Eukaryota	2	100
BnaC08g18790D	Tracheophyta	5	100
BnaC08g18800D	cellular organisms	1	100
BnaC08g18810D	Mesangiospermae	8	100
BnaC08g18820D	cellular organisms	1	100
BnaC08g18830D	Mesangiospermae	8	100
BnaC08g18840D	Eukaryota	2	100
BnaC08g18850D	Brassicales	12	100
BnaC08g18860D	cellular organisms	1	100
BnaC08g18870D	cellular organisms	1	100
BnaC08g18880D	Spermatophyta	6	100
BnaC08g18890D	Brassicales	12	100
BnaC08g18900D	cellular organisms	1	100
BnaC08g18910D	cellular organisms	1	100
BnaC08g18920D	Eukaryota	2	100
BnaC08g18930D	Brassica napus	16	100
BnaC08g18940D	Embryophyta	4	100
BnaC08g18950D	Brassica napus	16	100
BnaC08g18960D	cellular organisms	1	100
BnaC08g18970D	Eukaryota	2	85
BnaC08g18980D	Pentapetalae	9	100
BnaC08g18990D	cellular organisms	1	100
BnaC08g19000D	cellular organisms	1	100
BnaC08g19010D	Embryophyta	4	100
BnaC08g19020D	Brassica napus	16	100
BnaC08g19030D	Embryophyta	4	100
BnaC08g19040D	Embryophyta	4	100
BnaC08g19050D	Embryophyta	4	100
BnaC08g19060D	Magnoliopsida	7	100
BnaC08g19070D	Eukaryota	2	100
BnaC08g19080D	cellular organisms	1	100
BnaC08g19090D	Eukaryota	2	92
BnaC08g19100D	cellular organisms	1	100
BnaC08g19110D	Eukaryota	2	100
BnaC08g19120D	Pentapetalae	9	100
BnaC08g19130D	Eukaryota	2	100
BnaC08g19140D	Spermatophyta	6	100
BnaC08g19150D	cellular organisms	1	100
BnaC08g19160D	Mesangiospermae	8	100
BnaC08g19170D	Eukaryota	2	100
BnaC08g19180D	Eukaryota	2	92
BnaC08g19190D	cellular organisms	1	100
BnaC08g19200D	Embryophyta	4	100
BnaC08g19210D	Eukaryota	2	100
BnaC08g19220D	Eukaryota	2	100
BnaC08g19230D	Brassica napus	16	100
BnaC08g19240D	Eukaryota	2	100
BnaC08g19250D	Brassiceae	14	100
BnaC08g19260D	Magnoliopsida	7	100
BnaC08g19270D	cellular organisms	1	100
BnaC08g19280D	cellular organisms	1	100
BnaC08g19290D	cellular organisms	1	100
BnaC08g19300D	Brassica	15	100
BnaC08g19310D	cellular organisms	1	100
BnaC08g19320D	Magnoliopsida	7	100
BnaC08g19330D	Embryophyta	4	91
BnaC08g19340D	Eukaryota	2	100
BnaC08g19350D	Brassicales	12	100
BnaC08g19360D	cellular organisms	1	100
BnaC08g19370D	Eukaryota	2	100
BnaC08g19380D	cellular organisms	1	100
BnaC08g19390D	Brassica napus	16	100
BnaC08g19400D	Eukaryota	2	100
BnaC08g19410D	rosids	10	66
BnaC08g19420D	Brassicales	12	100
BnaC08g19430D	Eukaryota	2	100
BnaC08g19440D	Eukaryota	2	100
BnaC08g19450D	Eukaryota	2	92
BnaC08g19460D	Eukaryota	2	100
BnaC08g19470D	Mesangiospermae	8	87
BnaC08g19480D	Eukaryota	2	100
BnaC08g19490D	Mesangiospermae	8	100
BnaC08g19500D	cellular organisms	1	100
BnaC08g19510D	cellular organisms	1	100
BnaC08g19520D	cellular organisms	1	100
BnaC08g19530D	cellular organisms	1	100
BnaC08g19540D	Brassicaceae	13	100
BnaC08g19550D	Brassicaceae	13	100
BnaC08g19560D	Brassica napus	16	100
BnaC08g19570D	Brassiceae	14	100
BnaC08g19580D	Embryophyta	4	100
BnaC08g19590D	Eukaryota	2	100
BnaC08g19600D	cellular organisms	1	100
BnaC08g19610D	Eukaryota	2	100
BnaC08g19620D	Brassica napus	16	100
BnaC08g19630D	Spermatophyta	6	100
BnaC08g19640D	Embryophyta	4	100
BnaC08g19650D	cellular organisms	1	100
BnaC08g19660D	Eukaryota	2	100
BnaC08g19670D	cellular organisms	1	100
BnaC08g19680D	cellular organisms	1	100
BnaC08g19690D	cellular organisms	1	100
BnaC08g19700D	cellular organisms	1	100
BnaC08g19710D	Brassica napus	16	100
BnaC08g19720D	cellular organisms	1	100
BnaC08g19730D	cellular organisms	1	100
BnaC08g19740D	Spermatophyta	6	100
BnaC08g19750D	cellular organisms	1	100
BnaC08g19760D	Brassicaceae	13	100
BnaC08g19770D	Mesangiospermae	8	100
BnaC08g19780D	cellular organisms	1	100
BnaC08g19790D	Brassica napus	16	100
BnaC08g19800D	Eukaryota	2	100
BnaC08g19810D	cellular organisms	1	100
BnaC08g19820D	Brassica	15	100
BnaC08g19830D	Brassica napus	16	100
BnaC08g19840D	Brassicaceae	13	66
BnaC08g19850D	Eukaryota	2	92
BnaC08g19860D	cellular organisms	1	100
BnaC08g19870D	Embryophyta	4	100
BnaC08g19880D	Eukaryota	2	100
BnaC08g19890D	cellular organisms	1	100
BnaC08g19900D	cellular organisms	1	100
BnaC08g19910D	Eukaryota	2	85
BnaC08g19920D	cellular organisms	1	100
BnaC08g19930D	Eukaryota	2	92
BnaC08g19940D	Brassica napus	16	100
BnaC08g19950D	cellular organisms	1	100
BnaC08g19960D	Mesangiospermae	8	87
BnaC08g19970D	Brassica napus	16	100
BnaC08g19980D	Magnoliopsida	7	100
BnaC08g19990D	Eukaryota	2	100
BnaC08g20000D	cellular organisms	1	86
BnaC08g20010D	Eukaryota	2	100
BnaC08g20020D	Viridiplantae	3	100
BnaC08g20030D	Brassica napus	16	100
BnaC08g20040D	Tracheophyta	5	100
BnaC08g20050D	Brassica napus	16	100
BnaC08g20060D	Eukaryota	2	100
BnaC08g20070D	Eukaryota	2	100
BnaC08g20080D	Mesangiospermae	8	100
BnaC08g20090D	Brassica	15	100
BnaC08g20100D	Eukaryota	2	100
BnaC08g20110D	cellular organisms	1	100
BnaC08g20120D	Spermatophyta	6	100
BnaC08g20130D	Pentapetalae	9	85
BnaC08g20140D	Brassicales	12	100
BnaC08g20150D	Brassica	15	100
BnaC08g20160D	Brassicaceae	13	100
BnaC08g20170D	Viridiplantae	3	100
BnaC08g20180D	Eukaryota	2	100
BnaC08g20190D	Eukaryota	2	92
BnaC08g20200D	Eukaryota	2	100
BnaC08g20210D	Embryophyta	4	91
BnaC08g20220D	Embryophyta	4	91
BnaC08g20230D	Brassicales	12	100
BnaC08g20240D	Eukaryota	2	100
BnaC08g20250D	cellular organisms	1	93
BnaC08g20260D	Embryophyta	4	100
BnaC08g20270D	Viridiplantae	3	100
BnaC08g20280D	cellular organisms	1	100
BnaC08g20290D	Brassica	15	100
BnaC08g20300D	cellular organisms	1	100
BnaC08g20310D	cellular organisms	1	93
BnaC08g20320D	cellular organisms	1	93
BnaC08g20330D	Eukaryota	2	100
BnaC08g20340D	Eukaryota	2	100
BnaC08g20350D	cellular organisms	1	93
BnaC08g20360D	Eukaryota	2	100
BnaC08g20370D	Embryophyta	4	100
BnaC08g20380D	Embryophyta	4	91
BnaC08g20390D	cellular organisms	1	100
BnaC08g20400D	Brassica napus	16	100
BnaC08g20410D	Brassica napus	16	100
BnaC08g20420D	Embryophyta	4	100
BnaC08g20430D	cellular organisms	1	100
BnaC08g20440D	Eukaryota	2	100
BnaC08g20450D	cellular organisms	1	93
BnaC08g20460D	Eukaryota	2	100
BnaC08g20470D	cellular organisms	1	100
BnaC08g20480D	Eukaryota	2	100
BnaC08g20490D	Tracheophyta	5	100
BnaC08g20500D	cellular organisms	1	100
BnaC08g20510D	Brassicales	12	100
BnaC08g20520D	Brassicales	12	100
BnaC08g20530D	cellular organisms	1	93
BnaC08g20540D	Viridiplantae	3	100
BnaC08g20550D	cellular organisms	1	100
BnaC08g20560D	Eukaryota	2	71
BnaC08g20570D	Eukaryota	2	100
BnaC08g20580D	Eukaryota	2	100
BnaC08g20590D	cellular organisms	1	100
BnaC08g20600D	Embryophyta	4	100
BnaC08g20610D	Brassicales	12	100
BnaC08g20620D	cellular organisms	1	100
BnaC08g20630D	Tracheophyta	5	100
BnaC08g20640D	Eukaryota	2	92
BnaC08g20650D	Embryophyta	4	100
BnaC08g20660D	Spermatophyta	6	80
BnaC08g20670D	Eukaryota	2	100
BnaC08g20680D	Brassica napus	16	100
BnaC08g20690D	Tracheophyta	5	90
BnaC08g20700D	Eukaryota	2	100
BnaC08g20710D	Eukaryota	2	100
BnaC08g20720D	Mesangiospermae	8	37
BnaC08g20730D	Brassica napus	16	100
BnaC08g20740D	Spermatophyta	6	100
BnaC08g20750D	cellular organisms	1	100
BnaC08g20760D	Tracheophyta	5	100
BnaC08g20770D	cellular organisms	1	100
BnaC08g20780D	cellular organisms	1	100
BnaC08g20790D	Eukaryota	2	92
BnaC08g20800D	Brassicaceae	13	100
BnaC08g20810D	Eukaryota	2	92
BnaC08g20820D	Eukaryota	2	100
BnaC08g20830D	Embryophyta	4	100
BnaC08g20840D	cellular organisms	1	100
BnaC08g20850D	Eukaryota	2	100
BnaC08g20860D	cellular organisms	1	100
BnaC08g20870D	cellular organisms	1	100
BnaC08g20880D	cellular organisms	1	93
BnaC08g20890D	cellular organisms	1	100
BnaC08g20900D	Spermatophyta	6	100
BnaC08g20910D	rosids	10	100
BnaC08g20920D	Eukaryota	2	92
BnaC08g20930D	Brassica napus	16	100
BnaC08g20940D	Embryophyta	4	100
BnaC08g20950D	Magnoliopsida	7	100
BnaC08g20960D	Embryophyta	4	100
BnaC08g20970D	Brassicaceae	13	66
BnaC08g20980D	Brassicaceae	13	100
BnaC08g20990D	Brassica	15	100
BnaC08g21000D	Embryophyta	4	91
BnaC08g21010D	Eukaryota	2	100
BnaC08g21020D	Pentapetalae	9	100
BnaC08g21030D	cellular organisms	1	100
BnaC08g21040D	Brassica napus	16	100
BnaC08g21050D	Viridiplantae	3	61
BnaC08g21060D	Pentapetalae	9	57
BnaC08g21070D	cellular organisms	1	100
BnaC08g21080D	Embryophyta	4	100
BnaC08g21090D	Eukaryota	2	100
BnaC08g21100D	Eukaryota	2	100
BnaC08g21110D	Embryophyta	4	100
BnaC08g21120D	Brassica napus	16	100
BnaC08g21130D	cellular organisms	1	100
BnaC08g21140D	Embryophyta	4	83
BnaC08g21150D	Mesangiospermae	8	100
BnaC08g21160D	Embryophyta	4	100
BnaC08g21170D	Brassicaceae	13	100
BnaC08g21180D	Eukaryota	2	100
BnaC08g21190D	Magnoliopsida	7	100
BnaC08g21200D	Eukaryota	2	100
BnaC08g21210D	Eukaryota	2	100
BnaC08g21220D	Brassica napus	16	100
BnaC08g21230D	Brassica napus	16	100
BnaC08g21240D	Brassica napus	16	100
BnaC08g21250D	cellular organisms	1	100
BnaC08g21260D	cellular organisms	1	100
BnaC08g21270D	Eukaryota	2	64
BnaC08g21280D	cellular organisms	1	100
BnaC08g21290D	Brassicales	12	100
BnaC08g21300D	cellular organisms	1	100
BnaC08g21310D	Eukaryota	2	92
BnaC08g21320D	Embryophyta	4	100
BnaC08g21330D	cellular organisms	1	100
BnaC08g21340D	Tracheophyta	5	100
BnaC08g21350D	Eukaryota	2	92
BnaC08g21360D	Embryophyta	4	100
BnaC08g21370D	Spermatophyta	6	100
BnaC08g21380D	Spermatophyta	6	90
BnaC08g21390D	Embryophyta	4	91
BnaC08g21400D	rosids	10	83
BnaC08g21410D	Embryophyta	4	100
BnaC08g21420D	cellular organisms	1	100
BnaC08g21430D	Eukaryota	2	100
BnaC08g21440D	Mesangiospermae	8	100
BnaC08g21450D	cellular organisms	1	100
BnaC08g21460D	Spermatophyta	6	100
BnaC08g21470D	Eukaryota	2	92
BnaC08g21480D	cellular organisms	1	100
BnaC08g21490D	Embryophyta	4	100
BnaC08g21500D	Eukaryota	2	100
BnaC08g21510D	Brassicaceae	13	100
BnaC08g21520D	Brassicaceae	13	100
BnaC08g21530D	rosids	10	83
BnaC08g21540D	Magnoliopsida	7	100
BnaC08g21550D	cellular organisms	1	93
BnaC08g21560D	Eukaryota	2	100
BnaC08g21570D	Spermatophyta	6	100
BnaC08g21580D	Spermatophyta	6	100
BnaC08g21590D	Mesangiospermae	8	75
BnaC08g21600D	cellular organisms	1	100
BnaC08g21610D	cellular organisms	1	100
BnaC08g21620D	Eukaryota	2	100
BnaC08g21630D	Brassicales	12	100
BnaC08g21640D	Viridiplantae	3	100
BnaC08g21650D	Brassica napus	16	100
BnaC08g21660D	Eukaryota	2	92
BnaC08g21670D	Eukaryota	2	78
BnaC08g21680D	cellular organisms	1	100
BnaC08g21690D	Brassiceae	14	100
BnaC08g21700D	Absent from the DIAMOND/MMseqs2 results	NA	NA
BnaC08g21710D	Brassica napus	16	100
BnaC08g21720D	Brassicaceae	13	100
BnaC08g21730D	Embryophyta	4	100
BnaC08g21740D	Brassicaceae	13	100
BnaC08g21750D	cellular organisms	1	86
BnaC08g21760D	Brassica napus	16	100
BnaC08g21770D	Tracheophyta	5	100
BnaC08g21780D	Embryophyta	4	100
BnaC08g21790D	Embryophyta	4	91
BnaC08g21800D	Brassicales	12	100
BnaC08g21810D	Brassicales	12	100
BnaC08g21820D	Pentapetalae	9	100
BnaC08g21830D	Brassicales	12	100
BnaC08g21840D	Pentapetalae	9	100
BnaC08g21850D	Pentapetalae	9	100
BnaC08g21860D	Brassicales	12	100
BnaC08g21870D	Mesangiospermae	8	100
BnaC08g21880D	cellular organisms	1	86
BnaC08g21890D	Eukaryota	2	100
BnaC08g21900D	Embryophyta	4	100
BnaC08g21910D	Viridiplantae	3	100
BnaC08g21920D	Magnoliopsida	7	88
BnaC08g21930D	Magnoliopsida	7	88
BnaC08g21940D	Viridiplantae	3	100
BnaC08g21950D	Eukaryota	2	78
BnaC08g21960D	Embryophyta	4	100
BnaC08g21970D	Brassicales	12	100
BnaC08g21980D	Embryophyta	4	91
BnaC08g21990D	Eukaryota	2	100
BnaC08g22000D	cellular organisms	1	93
BnaC08g22010D	Mesangiospermae	8	100
BnaC08g22020D	Magnoliopsida	7	100
BnaC08g22030D	Magnoliopsida	7	100
BnaC08g22040D	Brassica napus	16	100
BnaC08g22050D	Eukaryota	2	100
BnaC08g22060D	Brassica napus	16	100
BnaC08g22070D	Brassica napus	16	100
BnaC08g22080D	Brassica napus	16	100
BnaC08g22090D	Brassica napus	16	100
BnaC08g22100D	Embryophyta	4	100
BnaC08g22110D	Magnoliopsida	7	100
BnaC08g22120D	cellular organisms	1	100
BnaC08g22130D	cellular organisms	1	100
BnaC08g22140D	Spermatophyta	6	100
BnaC08g22150D	Embryophyta	4	100
BnaC08g22160D	Eukaryota	2	85
BnaC08g22170D	Embryophyta	4	100
BnaC08g22180D	Brassicaceae	13	100
BnaC08g22190D	Brassica napus	16	100
BnaC08g22200D	Viridiplantae	3	100
BnaC08g22210D	Embryophyta	4	100
BnaC08g22220D	Eukaryota	2	92
BnaC08g22230D	Eukaryota	2	100
BnaC08g22240D	Eukaryota	2	100
BnaC08g22250D	Eukaryota	2	100
BnaC08g22260D	Eukaryota	2	100
BnaC08g22270D	cellular organisms	1	93
BnaC08g22280D	Embryophyta	4	100
BnaC08g22290D	Magnoliopsida	7	100
BnaC08g22300D	Embryophyta	4	100
BnaC08g22310D	Eukaryota	2	92
BnaC08g22320D	Magnoliopsida	7	100
BnaC08g22330D	Magnoliopsida	7	100
BnaC08g22340D	Brassica napus	16	100
BnaC08g22350D	cellular organisms	1	100
BnaC08g22360D	cellular organisms	1	100
BnaC08g22370D	cellular organisms	1	100
BnaC08g22380D	cellular organisms	1	100
BnaC08g22390D	rosids	10	83
BnaC08g22400D	Brassiceae	14	100
BnaC08g22410D	Eukaryota	2	100
BnaC08g22420D	Brassica napus	16	100
BnaC08g22430D	Brassica napus	16	100
BnaC08g22440D	Brassica napus	16	100
BnaC08g22450D	cellular organisms	1	100
BnaC08g22460D	Brassicales	12	100
BnaC08g22470D	Spermatophyta	6	100
BnaC08g22480D	Eukaryota	2	100
BnaC08g22490D	cellular organisms	1	100
BnaC08g22500D	Spermatophyta	6	100
BnaC08g22510D	cellular organisms	1	100
BnaC08g22520D	Embryophyta	4	100
BnaC08g22530D	Eukaryota	2	100
BnaC08g22540D	Brassica napus	16	100
BnaC08g22550D	Eukaryota	2	100
BnaC08g22560D	cellular organisms	1	93
BnaC08g22570D	Eukaryota	2	100
BnaC08g22580D	cellular organisms	1	100
BnaC08g22590D	Embryophyta	4	100
BnaC08g22600D	Eukaryota	2	78
BnaC08g22610D	Mesangiospermae	8	100
BnaC08g22620D	Tracheophyta	5	100
BnaC08g22630D	Magnoliopsida	7	100
BnaC08g22640D	cellular organisms	1	100
BnaC08g22650D	Embryophyta	4	100
BnaC08g22660D	cellular organisms	1	100
BnaC08g22670D	cellular organisms	1	100
BnaC08g22680D	cellular organisms	1	86
BnaC08g22690D	Embryophyta	4	100
BnaC08g22700D	Magnoliopsida	7	100
BnaC08g22710D	cellular organisms	1	100
BnaC08g22720D	Eukaryota	2	100
BnaC08g22730D	Eukaryota	2	92
BnaC08g22740D	Eukaryota	2	100
BnaC08g22750D	Eukaryota	2	100
BnaC08g22760D	Eukaryota	2	100
BnaC08g22770D	Spermatophyta	6	80
BnaC08g22780D	Eukaryota	2	100
BnaC08g22790D	Embryophyta	4	100
BnaC08g22800D	Eukaryota	2	100
BnaC08g22810D	Magnoliopsida	7	100
BnaC08g22820D	Magnoliopsida	7	100
BnaC08g22830D	cellular organisms	1	100
BnaC08g22840D	cellular organisms	1	100
BnaC08g22850D	cellular organisms	1	100
BnaC08g22860D	cellular organisms	1	100
BnaC08g22870D	Viridiplantae	3	100
BnaC08g22880D	Mesangiospermae	8	100
BnaC08g22890D	cellular organisms	1	100
BnaC08g22900D	Embryophyta	4	91
BnaC08g22910D	Spermatophyta	6	100
BnaC08g22920D	Spermatophyta	6	100
BnaC08g22930D	cellular organisms	1	100
BnaC08g22940D	Embryophyta	4	100
BnaC08g22950D	Brassica napus	16	100
BnaC08g22960D	Embryophyta	4	100
BnaC08g22970D	cellular organisms	1	100
BnaC08g22980D	Eukaryota	2	100
BnaC08g22990D	cellular organisms	1	100
BnaC08g23000D	Eukaryota	2	71
BnaC08g23010D	Spermatophyta	6	100
BnaC08g23020D	Brassica napus	16	100
BnaC08g23030D	Brassica napus	16	100
BnaC08g23040D	Eukaryota	2	92
BnaC08g23050D	Eukaryota	2	92
BnaC08g23060D	Brassica napus	16	100
BnaC08g23070D	Brassicales	12	100
BnaC08g23080D	Embryophyta	4	100
BnaC08g23090D	Mesangiospermae	8	100
BnaC08g23100D	Embryophyta	4	100
BnaC08g23110D	Eukaryota	2	92
BnaC08g23120D	cellular organisms	1	86
BnaC08g23130D	cellular organisms	1	100
BnaC08g23140D	cellular organisms	1	100
BnaC08g23150D	cellular organisms	1	100
BnaC08g23160D	Mesangiospermae	8	100
BnaC08g23170D	Brassica napus	16	100
BnaC08g23180D	Brassicaceae	13	100
BnaC08g23190D	cellular organisms	1	100
BnaC08g23200D	cellular organisms	1	100
BnaC08g23210D	Spermatophyta	6	100
BnaC08g23220D	Mesangiospermae	8	100
BnaC08g23230D	Brassica napus	16	100
BnaC08g23240D	Brassica napus	16	100
BnaC08g23250D	Eukaryota	2	64
BnaC08g23260D	Brassica napus	16	100
BnaC08g23270D	Brassica napus	16	100
BnaC08g23280D	Eukaryota	2	92
BnaC08g23290D	Spermatophyta	6	100
BnaC08g23300D	cellular organisms	1	100
BnaC08g23310D	Embryophyta	4	100
BnaC08g23320D	Brassica napus	16	100
BnaC08g23330D	Eukaryota	2	100
BnaC08g23340D	cellular organisms	1	100
BnaC08g23350D	Viridiplantae	3	100
BnaC08g23360D	cellular organisms	1	100
BnaC08g23370D	Viridiplantae	3	100
BnaC08g23380D	Spermatophyta	6	90
BnaC08g23390D	cellular organisms	1	100
BnaC08g23400D	Brassica napus	16	100
BnaC08g23410D	cellular organisms	1	100
BnaC08g23420D	Eukaryota	2	100
BnaC08g23430D	Magnoliopsida	7	100
BnaC08g23440D	Spermatophyta	6	100
BnaC08g23450D	Eukaryota	2	100
BnaC08g23460D	Magnoliopsida	7	100
BnaC08g23470D	Eukaryota	2	92
BnaC08g23480D	cellular organisms	1	100
BnaC08g23490D	Eukaryota	2	100
BnaC08g23500D	cellular organisms	1	100
BnaC08g23510D	cellular organisms	1	100
BnaC08g23520D	Eukaryota	2	100
BnaC08g23530D	Eukaryota	2	100
BnaC08g23540D	Spermatophyta	6	100
BnaC08g23550D	Spermatophyta	6	100
BnaC08g23560D	Eukaryota	2	100
BnaC08g23570D	Pentapetalae	9	100
BnaC08g23580D	Eukaryota	2	100
BnaC08g23590D	Brassica napus	16	100
BnaC08g23600D	Eukaryota	2	100
BnaC08g23610D	Tracheophyta	5	90
BnaC08g23620D	rosids	10	83
BnaC08g23630D	cellular organisms	1	100
BnaC08g23640D	rosids	10	66
BnaC08g23650D	Brassica napus	16	100
BnaC08g23660D	Eukaryota	2	85
BnaC08g23670D	Brassica napus	16	100
BnaC08g23680D	Eukaryota	2	100
BnaC08g23690D	Spermatophyta	6	100
BnaC08g23700D	Eukaryota	2	57
BnaC08g23710D	Mesangiospermae	8	100
BnaC08g23720D	cellular organisms	1	100
BnaC08g23730D	Eukaryota	2	100
BnaC08g23740D	Embryophyta	4	100
BnaC08g23750D	Brassica	15	100
BnaC08g23760D	Brassica	15	100
BnaC08g23770D	Spermatophyta	6	100
BnaC08g23780D	Brassicales	12	100
BnaC08g23790D	Eukaryota	2	100
BnaC08g23800D	Brassicaceae	13	100
BnaC08g23810D	cellular organisms	1	100
BnaC08g23820D	cellular organisms	1	100
BnaC08g23830D	Brassicaceae	13	33
BnaC08g23840D	cellular organisms	1	100
BnaC08g23850D	Embryophyta	4	100
BnaC08g23860D	Magnoliopsida	7	100
BnaC08g23870D	cellular organisms	1	100
BnaC08g23880D	Spermatophyta	6	100
BnaC08g23890D	Brassicaceae	13	100
BnaC08g23900D	Brassica napus	16	100
BnaC08g23910D	Magnoliopsida	7	100
BnaC08g23920D	cellular organisms	1	100
BnaC08g23930D	Eukaryota	2	92
BnaC08g23940D	Spermatophyta	6	100
BnaC08g23950D	Brassicaceae	13	33
BnaC08g23960D	cellular organisms	1	100
BnaC08g23970D	Magnoliopsida	7	100
BnaC08g23980D	cellular organisms	1	100
BnaC08g23990D	Brassica napus	16	100
BnaC08g24000D	Brassiceae	14	100
BnaC08g24010D	Eukaryota	2	100
BnaC08g24020D	Eukaryota	2	100
BnaC08g24030D	Eukaryota	2	100
BnaC08g24040D	cellular organisms	1	100
BnaC08g24050D	Embryophyta	4	100
BnaC08g24060D	cellular organisms	1	100
BnaC08g24070D	cellular organisms	1	100
BnaC08g24080D	Embryophyta	4	100
BnaC08g24090D	Embryophyta	4	91
BnaC08g24100D	cellular organisms	1	100
BnaC08g24110D	cellular organisms	1	100
BnaC08g24120D	cellular organisms	1	100
BnaC08g24130D	Magnoliopsida	7	100
BnaC08g24140D	Magnoliopsida	7	100
BnaC08g24150D	Spermatophyta	6	100
BnaC08g24160D	Embryophyta	4	100
BnaC08g24170D	cellular organisms	1	100
BnaC08g24180D	cellular organisms	1	100
BnaC08g24190D	Embryophyta	4	100
BnaC08g24200D	Eukaryota	2	100
BnaC08g24210D	rosids	10	83
BnaC08g24220D	Eukaryota	2	100
BnaC08g24230D	cellular organisms	1	100
BnaC08g24240D	Eukaryota	2	100
BnaC08g24250D	Embryophyta	4	100
BnaC08g24260D	Eukaryota	2	100
BnaC08g24270D	Embryophyta	4	100
BnaC08g24280D	cellular organisms	1	100
BnaC08g24290D	Embryophyta	4	100
BnaC08g24300D	cellular organisms	1	93
BnaC08g24310D	Eukaryota	2	100
BnaC08g24320D	cellular organisms	1	100
BnaC08g24330D	Mesangiospermae	8	100
BnaC08g24340D	Brassicaceae	13	100
BnaC08g24350D	Embryophyta	4	100
BnaC08g24360D	cellular organisms	1	93
BnaC08g24370D	Spermatophyta	6	100
BnaC08g24380D	cellular organisms	1	100
BnaC08g24390D	Absent from the DIAMOND/MMseqs2 results	NA	NA
BnaC08g24400D	cellular organisms	1	100
BnaC08g24410D	Mesangiospermae	8	87
BnaC08g24420D	Spermatophyta	6	100
BnaC08g24430D	Eukaryota	2	100
BnaC08g24440D	Brassica napus	16	100
BnaC08g24450D	Embryophyta	4	91
BnaC08g24460D	Eukaryota	2	92
BnaC08g24470D	Brassica	15	100
BnaC08g24480D	cellular organisms	1	100
BnaC08g24490D	Tracheophyta	5	100
BnaC08g24500D	cellular organisms	1	100
BnaC08g24510D	cellular organisms	1	100
BnaC08g24520D	Embryophyta	4	100
BnaC08g24530D	Eukaryota	2	100
BnaC08g24540D	cellular organisms	1	100
BnaC08g24550D	cellular organisms	1	100
BnaC08g24560D	Embryophyta	4	100
BnaC08g24570D	Spermatophyta	6	100
BnaC08g24580D	Magnoliopsida	7	100
BnaC08g24590D	Embryophyta	4	100
BnaC08g24600D	cellular organisms	1	100
BnaC08g24610D	cellular organisms	1	100
BnaC08g24620D	cellular organisms	1	100
BnaC08g24630D	Brassica napus	16	100
BnaC08g24640D	Embryophyta	4	41
BnaC08g24650D	cellular organisms	1	100
BnaC08g24660D	cellular organisms	1	100
BnaC08g24670D	Embryophyta	4	100
BnaC08g24680D	Eukaryota	2	100
BnaC08g24690D	Pentapetalae	9	100
BnaC08g24700D	Eukaryota	2	100
BnaC08g24710D	cellular organisms	1	93
BnaC08g24720D	cellular organisms	1	93
BnaC08g24730D	cellular organisms	1	100
BnaC08g24740D	Brassica napus	16	100
BnaC08g24750D	Eukaryota	2	100
BnaC08g24760D	cellular organisms	1	100
BnaC08g24770D	Eukaryota	2	100
BnaC08g24780D	cellular organisms	1	100
BnaC08g24790D	Eukaryota	2	100
BnaC08g24800D	cellular organisms	1	86
BnaC08g24810D	Tracheophyta	5	100
BnaC08g24820D	Eukaryota	2	100
BnaC08g24830D	Embryophyta	4	100
BnaC08g24840D	cellular organisms	1	100
BnaC08g24850D	Embryophyta	4	100
BnaC08g24860D	cellular organisms	1	100
BnaC08g24870D	Eukaryota	2	100
BnaC08g24880D	cellular organisms	1	100
BnaC08g24890D	cellular organisms	1	100
BnaC08g24900D	Viridiplantae	3	100
BnaC08g24910D	cellular organisms	1	100
BnaC08g24920D	Eukaryota	2	92
BnaC08g24930D	cellular organisms	1	86
BnaC08g24940D	Embryophyta	4	100
BnaC08g24950D	Eukaryota	2	100
BnaC08g24960D	Eukaryota	2	100
BnaC08g24970D	cellular organisms	1	100
BnaC08g24980D	Eukaryota	2	100
BnaC08g24990D	Brassica napus	16	100
BnaC08g25000D	cellular organisms	1	100
BnaC08g25010D	cellular organisms	1	100
BnaC08g25020D	Eukaryota	2	100
BnaC08g25030D	Magnoliopsida	7	100
BnaC08g25040D	Eukaryota	2	100
BnaC08g25050D	Embryophyta	4	100
BnaC08g25060D	cellular organisms	1	100
BnaC08g25070D	cellular organisms	1	86
BnaC08g25080D	cellular organisms	1	100
BnaC08g25090D	cellular organisms	1	93
BnaC08g25100D	cellular organisms	1	100
BnaC08g25110D	cellular organisms	1	100
BnaC08g25120D	Embryophyta	4	100
BnaC08g25130D	Eukaryota	2	100
BnaC08g25140D	Spermatophyta	6	100
BnaC08g25150D	Eukaryota	2	100
BnaC08g25160D	Eukaryota	2	100
BnaC08g25170D	Eukaryota	2	100
BnaC08g25180D	Embryophyta	4	100
BnaC08g25190D	cellular organisms	1	100
BnaC08g25200D	Viridiplantae	3	100
BnaC08g25210D	cellular organisms	1	100
BnaC08g25220D	Brassica napus	16	100
BnaC08g25230D	rosids	10	83
BnaC08g25240D	Eukaryota	2	100
BnaC08g25250D	Embryophyta	4	100
BnaC08g25260D	Eukaryota	2	100
BnaC08g25270D	Tracheophyta	5	100
BnaC08g25280D	Eukaryota	2	100
BnaC08g25290D	Brassicales	12	100
BnaC08g25300D	Brassicaceae	13	100
BnaC08g25310D	cellular organisms	1	100
BnaC08g25320D	Eukaryota	2	100
BnaC08g25330D	Brassicales	12	100
BnaC08g25340D	Brassiceae	14	100
BnaC08g25350D	Brassiceae	14	100
BnaC08g25360D	Spermatophyta	6	90
BnaC08g25370D	Eukaryota	2	100
BnaC08g25380D	Eukaryota	2	100
BnaC08g25390D	Eukaryota	2	100
BnaC08g25400D	cellular organisms	1	100
BnaC08g25410D	Spermatophyta	6	100
BnaC08g25420D	cellular organisms	1	100
BnaC08g25430D	cellular organisms	1	100
BnaC08g25440D	Mesangiospermae	8	100
BnaC08g25450D	cellular organisms	1	93
BnaC08g25460D	cellular organisms	1	100
BnaC08g25470D	cellular organisms	1	93
BnaC08g25480D	Brassicaceae	13	100
BnaC08g25490D	Eukaryota	2	100
BnaC08g25500D	Embryophyta	4	100
BnaC08g25510D	Eukaryota	2	100
BnaC08g25520D	cellular organisms	1	100
BnaC08g25530D	Embryophyta	4	91
BnaC08g25540D	Eukaryota	2	100
BnaC08g25550D	Eukaryota	2	100
BnaC08g25560D	Eukaryota	2	100
BnaC08g25570D	cellular organisms	1	100
BnaC08g25580D	Eukaryota	2	100
BnaC08g25590D	Spermatophyta	6	100
BnaC08g25600D	Eukaryota	2	100
BnaC08g25610D	Embryophyta	4	100
BnaC08g25620D	Possible contamination or HGT	NA	16
BnaC08g25630D	cellular organisms	1	100
BnaC08g25640D	cellular organisms	1	100
BnaC08g25650D	Eukaryota	2	100
BnaC08g25660D	Eukaryota	2	100
BnaC08g25670D	Viridiplantae	3	100
BnaC08g25680D	Eukaryota	2	100
BnaC08g25690D	cellular organisms	1	100
BnaC08g25700D	Brassicaceae	13	100
BnaC08g25710D	Mesangiospermae	8	100
BnaC08g25720D	Eukaryota	2	78
BnaC08g25730D	Spermatophyta	6	100
BnaC08g25740D	rosids	10	100
BnaC08g25750D	Mesangiospermae	8	100
BnaC08g25760D	Brassica napus	16	100
BnaC08g25770D	cellular organisms	1	93
BnaC08g25780D	Eukaryota	2	100
BnaC08g25790D	cellular organisms	1	100
BnaC08g25800D	cellular organisms	1	93
BnaC08g25810D	cellular organisms	1	100
BnaC08g25820D	Eukaryota	2	100
BnaC08g25830D	Spermatophyta	6	90
BnaC08g25840D	Viridiplantae	3	100
BnaC08g25850D	Eukaryota	2	100
BnaC08g25860D	cellular organisms	1	100
BnaC08g25870D	Eukaryota	2	100
BnaC08g25880D	cellular organisms	1	100
BnaC08g25890D	cellular organisms	1	100
BnaC08g25900D	Eukaryota	2	100
BnaC08g25910D	Embryophyta	4	100
BnaC08g25920D	Eukaryota	2	100
BnaC08g25930D	Eukaryota	2	100
BnaC08g25940D	Brassicaceae	13	100
BnaC08g25950D	Brassica napus	16	100
BnaC08g25960D	Eukaryota	2	100
BnaC08g25970D	Brassicales	12	100
BnaC08g25980D	Eukaryota	2	100
BnaC08g25990D	cellular organisms	1	100
BnaC08g26000D	Magnoliopsida	7	88
BnaC08g26010D	Embryophyta	4	100
BnaC08g26020D	Embryophyta	4	100
BnaC08g26030D	Eukaryota	2	100
BnaC08g26040D	Brassica napus	16	100
BnaC08g26050D	Brassica napus	16	100
BnaC08g26060D	cellular organisms	1	100
BnaC08g26070D	Eukaryota	2	100
BnaC08g26080D	cellular organisms	1	100
BnaC08g26090D	Viridiplantae	3	92
BnaC08g26100D	Brassica napus	16	100
BnaC08g26110D	Spermatophyta	6	100
BnaC08g26120D	cellular organisms	1	100
BnaC08g26130D	cellular organisms	1	100
BnaC08g26140D	cellular organisms	1	100
BnaC08g26150D	Eukaryota	2	42
BnaC08g26160D	Pentapetalae	9	71
BnaC08g26170D	Embryophyta	4	100
BnaC08g26180D	Viridiplantae	3	100
BnaC08g26190D	Eukaryota	2	100
BnaC08g26200D	Embryophyta	4	91
BnaC08g26210D	cellular organisms	1	100
BnaC08g26220D	Spermatophyta	6	100
BnaC08g26230D	Spermatophyta	6	100
BnaC08g26240D	Eukaryota	2	92
BnaC08g26250D	cellular organisms	1	100
BnaC08g26260D	Eukaryota	2	92
BnaC08g26270D	cellular organisms	1	100
BnaC08g26280D	Embryophyta	4	91
BnaC08g26290D	Brassicaceae	13	100
BnaC08g26300D	Eukaryota	2	100
BnaC08g26310D	Eukaryota	2	100
BnaC08g26320D	Pentapetalae	9	71
BnaC08g26330D	Brassiceae	14	100
BnaC08g26340D	Eukaryota	2	78
BnaC08g26350D	cellular organisms	1	100
BnaC08g26360D	Brassica napus	16	100
BnaC08g26370D	Mesangiospermae	8	100
BnaC08g26380D	Mesangiospermae	8	100
BnaC08g26390D	Mesangiospermae	8	100
BnaC08g26400D	Eukaryota	2	100
BnaC08g26410D	Eukaryota	2	100
BnaC08g26420D	Brassica napus	16	100
BnaC08g26430D	Magnoliopsida	7	100
BnaC08g26440D	cellular organisms	1	100
BnaC08g26450D	Eukaryota	2	100
BnaC08g26460D	Viridiplantae	3	100
BnaC08g26470D	Embryophyta	4	100
BnaC08g26480D	Brassica napus	16	100
BnaC08g26490D	Mesangiospermae	8	87
BnaC08g26500D	Brassica napus	16	100
BnaC08g26510D	cellular organisms	1	100
BnaC08g26520D	Embryophyta	4	100
BnaC08g26530D	Eukaryota	2	100
BnaC08g26540D	Embryophyta	4	100
BnaC08g26550D	cellular organisms	1	100
BnaC08g26560D	Brassica napus	16	100
BnaC08g26570D	cellular organisms	1	100
BnaC08g26580D	cellular organisms	1	100
BnaC08g26590D	Eukaryota	2	100
BnaC08g26600D	Pentapetalae	9	100
BnaC08g26610D	Eukaryota	2	92
BnaC08g26620D	Mesangiospermae	8	100
BnaC08g26630D	cellular organisms	1	100
BnaC08g26640D	Magnoliopsida	7	100
BnaC08g26650D	Mesangiospermae	8	100
BnaC08g26660D	Eukaryota	2	100
BnaC08g26670D	Spermatophyta	6	100
BnaC08g26680D	Eukaryota	2	100
BnaC08g26690D	cellular organisms	1	100
BnaC08g26700D	Brassica napus	16	100
BnaC08g26710D	cellular organisms	1	100
BnaC08g26720D	Eukaryota	2	92
BnaC08g26730D	Brassicaceae	13	100
BnaC08g26740D	cellular organisms	1	100
BnaC08g26750D	Embryophyta	4	91
BnaC08g26760D	Eukaryota	2	100
BnaC08g26770D	Embryophyta	4	91
BnaC08g26780D	Brassicaceae	13	100
BnaC08g26790D	Spermatophyta	6	100
BnaC08g26800D	Spermatophyta	6	100
BnaC08g26810D	Eukaryota	2	100
BnaC08g26820D	Embryophyta	4	100
BnaC08g26830D	Eukaryota	2	100
BnaC08g26840D	cellular organisms	1	100
BnaC08g26850D	Eukaryota	2	92
BnaC08g26860D	Eukaryota	2	100
BnaC08g26870D	cellular organisms	1	100
BnaC08g26880D	Eukaryota	2	100
BnaC08g26890D	cellular organisms	1	100
BnaC08g26900D	Brassiceae	14	100
BnaC08g26910D	Eukaryota	2	100
BnaC08g26920D	Eukaryota	2	92
BnaC08g26930D	cellular organisms	1	100
BnaC08g26940D	Spermatophyta	6	100
BnaC08g26950D	Magnoliopsida	7	100
BnaC08g26960D	cellular organisms	1	100
BnaC08g26970D	cellular organisms	1	100
BnaC08g26980D	cellular organisms	1	100
BnaC08g26990D	cellular organisms	1	100
BnaC08g27000D	cellular organisms	1	100
BnaC08g27010D	Eukaryota	2	100
BnaC08g27020D	cellular organisms	1	100
BnaC08g27030D	cellular organisms	1	93
BnaC08g27040D	Eukaryota	2	92
BnaC08g27050D	Eukaryota	2	100
BnaC08g27060D	cellular organisms	1	100
BnaC08g27070D	Embryophyta	4	91
BnaC08g27080D	Embryophyta	4	100
BnaC08g27090D	Embryophyta	4	100
BnaC08g27100D	cellular organisms	1	93
BnaC08g27110D	Eukaryota	2	78
BnaC08g27120D	cellular organisms	1	93
BnaC08g27130D	Eukaryota	2	92
BnaC08g27140D	Eukaryota	2	100
BnaC08g27150D	Eukaryota	2	100
BnaC08g27160D	Embryophyta	4	91
BnaC08g27170D	Spermatophyta	6	100
BnaC08g27180D	Eukaryota	2	100
BnaC08g27190D	Eukaryota	2	100
BnaC08g27200D	cellular organisms	1	100
BnaC08g27210D	rosids	10	100
BnaC08g27220D	Magnoliopsida	7	100
BnaC08g27230D	Magnoliopsida	7	100
BnaC08g27240D	Brassica napus	16	100
BnaC08g27250D	Viridiplantae	3	100
BnaC08g27260D	cellular organisms	1	100
BnaC08g27270D	Eukaryota	2	100
BnaC08g27280D	cellular organisms	1	100
BnaC08g27290D	cellular organisms	1	100
BnaC08g27300D	cellular organisms	1	100
BnaC08g27310D	Embryophyta	4	100
BnaC08g27320D	cellular organisms	1	100
BnaC08g27330D	cellular organisms	1	100
BnaC08g27340D	Eukaryota	2	100
BnaC08g27350D	Brassicaceae	13	100
BnaC08g27360D	cellular organisms	1	100
BnaC08g27370D	Viridiplantae	3	100
BnaC08g27380D	Brassicales	12	100
BnaC08g27390D	Eukaryota	2	100
BnaC08g27400D	Eukaryota	2	100
BnaC08g27410D	Embryophyta	4	100
BnaC08g27420D	cellular organisms	1	100
BnaC08g27430D	cellular organisms	1	100
BnaC08g27440D	Eukaryota	2	92
BnaC08g27450D	Brassica napus	16	100
BnaC08g27460D	Eukaryota	2	100
BnaC08g27470D	Eukaryota	2	100
BnaC08g27480D	Brassicaceae	13	100
BnaC08g27490D	Tracheophyta	5	100
BnaC08g27500D	Eukaryota	2	100
BnaC08g27510D	cellular organisms	1	100
BnaC08g27520D	Eukaryota	2	100
BnaC08g27530D	Brassica napus	16	100
BnaC08g27540D	cellular organisms	1	100
BnaC08g27550D	Eukaryota	2	100
BnaC08g27560D	cellular organisms	1	100
BnaC08g27570D	cellular organisms	1	100
BnaC08g27580D	cellular organisms	1	100
BnaC08g27590D	Mesangiospermae	8	100
BnaC08g27600D	Brassica	15	100
BnaC08g27610D	Pentapetalae	9	71
BnaC08g27620D	Mesangiospermae	8	100
BnaC08g27630D	Viridiplantae	3	92
BnaC08g27640D	Eukaryota	2	92
BnaC08g27650D	cellular organisms	1	100
BnaC08g27660D	Embryophyta	4	100
BnaC08g27670D	Brassica napus	16	100
BnaC08g27680D	cellular organisms	1	100
BnaC08g27690D	Spermatophyta	6	100
BnaC08g27700D	Brassica napus	16	100
BnaC08g27710D	Magnoliopsida	7	100
BnaC08g27720D	Eukaryota	2	100
BnaC08g27730D	Brassicaceae	13	100
BnaC08g27740D	Eukaryota	2	100
BnaC08g27750D	Mesangiospermae	8	100
BnaC08g27760D	Brassica napus	16	100
BnaC08g27770D	Eukaryota	2	100
BnaC08g27780D	Brassica napus	16	100
BnaC08g27790D	Eukaryota	2	100
BnaC08g27800D	cellular organisms	1	100
BnaC08g27810D	Eukaryota	2	78
BnaC08g27820D	Magnoliopsida	7	100
BnaC08g27830D	cellular organisms	1	100
BnaC08g27840D	Eukaryota	2	100
BnaC08g27850D	Embryophyta	4	91
BnaC08g27860D	Magnoliopsida	7	100
BnaC08g27870D	Eukaryota	2	100
BnaC08g27880D	Spermatophyta	6	100
BnaC08g27890D	Spermatophyta	6	100
BnaC08g27900D	Brassicaceae	13	100
BnaC08g27910D	Brassica	15	100
BnaC08g27920D	Eukaryota	2	100
BnaC08g27930D	cellular organisms	1	100
BnaC08g27940D	cellular organisms	1	100
BnaC08g27950D	cellular organisms	1	100
BnaC08g27960D	Brassica napus	16	100
BnaC08g27970D	cellular organisms	1	100
BnaC08g27980D	cellular organisms	1	100
BnaC08g27990D	Eukaryota	2	100
BnaC08g28000D	Eukaryota	2	92
BnaC08g28010D	Eukaryota	2	100
BnaC08g28020D	Pentapetalae	9	57
BnaC08g28030D	Eukaryota	2	85
BnaC08g28040D	Eukaryota	2	100
BnaC08g28050D	Eukaryota	2	92
BnaC08g28060D	cellular organisms	1	100
BnaC08g28070D	Eukaryota	2	92
BnaC08g28080D	Brassica napus	16	100
BnaC08g28090D	Pentapetalae	9	57
BnaC08g28100D	Eukaryota	2	100
BnaC08g28110D	cellular organisms	1	100
BnaC08g28120D	cellular organisms	1	100
BnaC08g28130D	Eukaryota	2	92
BnaC08g28140D	rosids	10	100
BnaC08g28150D	Eukaryota	2	92
BnaC08g28160D	Eukaryota	2	92
BnaC08g28170D	Eukaryota	2	92
BnaC08g28180D	Brassica napus	16	100
BnaC08g28190D	Magnoliopsida	7	100
BnaC08g28200D	Eukaryota	2	100
BnaC08g28210D	Eukaryota	2	100
BnaC08g28220D	Brassicaceae	13	66
BnaC08g28230D	Brassica napus	16	100
BnaC08g28240D	cellular organisms	1	100
BnaC08g28250D	cellular organisms	1	100
BnaC08g28260D	cellular organisms	1	100
BnaC08g28270D	Eukaryota	2	100
BnaC08g28280D	Eukaryota	2	100
BnaC08g28290D	Eukaryota	2	92
BnaC08g28300D	Eukaryota	2	92
BnaC08g28310D	Eukaryota	2	92
BnaC08g28320D	Eukaryota	2	100
BnaC08g28330D	cellular organisms	1	100
BnaC08g28340D	Brassica	15	100
BnaC08g28350D	Embryophyta	4	100
BnaC08g28360D	cellular organisms	1	100
BnaC08g28370D	Eukaryota	2	92
BnaC08g28380D	Brassica napus	16	100
BnaC08g28390D	Brassica napus	16	100
BnaC08g28400D	Brassicales	12	100
BnaC08g28410D	Magnoliopsida	7	100
BnaC08g28420D	Spermatophyta	6	100
BnaC08g28430D	Mesangiospermae	8	100
BnaC08g28440D	Spermatophyta	6	100
BnaC08g28450D	Mesangiospermae	8	100
BnaC08g28460D	cellular organisms	1	100
BnaC08g28470D	Eukaryota	2	100
BnaC08g28480D	Spermatophyta	6	100
BnaC08g28490D	cellular organisms	1	93
BnaC08g28500D	cellular organisms	1	100
BnaC08g28510D	Spermatophyta	6	100
BnaC08g28520D	cellular organisms	1	100
BnaC08g28530D	Magnoliopsida	7	100
BnaC08g28540D	Brassicaceae	13	100
BnaC08g28550D	cellular organisms	1	100
BnaC08g28560D	cellular organisms	1	100
BnaC08g28570D	Eukaryota	2	100
BnaC08g28580D	Pentapetalae	9	85
BnaC08g28590D	Mesangiospermae	8	75
BnaC08g28600D	Brassicaceae	13	100
BnaC08g28610D	Eukaryota	2	100
BnaC08g28620D	Viridiplantae	3	100
BnaC08g28630D	cellular organisms	1	100
BnaC08g28640D	Eukaryota	2	100
BnaC08g28650D	Brassica napus	16	100
BnaC08g28660D	Eukaryota	2	92
BnaC08g28670D	cellular organisms	1	100
BnaC08g28680D	Eukaryota	2	100
BnaC08g28690D	Brassica napus	16	100
BnaC08g28700D	cellular organisms	1	100
BnaC08g28710D	Mesangiospermae	8	75
BnaC08g28720D	Brassiceae	14	100
BnaC08g28730D	Brassica napus	16	100
BnaC08g28740D	Mesangiospermae	8	100
BnaC08g28750D	cellular organisms	1	100
BnaC08g28760D	cellular organisms	1	100
BnaC08g28770D	Eukaryota	2	100
BnaC08g28780D	cellular organisms	1	100
BnaC08g28790D	Brassica napus	16	100
BnaC08g28800D	Embryophyta	4	100
BnaC08g28810D	Brassicaceae	13	100
BnaC08g28820D	Eukaryota	2	100
BnaC08g28830D	Embryophyta	4	100
BnaC08g28840D	cellular organisms	1	100
BnaC08g28850D	Mesangiospermae	8	100
BnaC08g28860D	Eukaryota	2	100
BnaC08g28870D	cellular organisms	1	100
BnaC08g28880D	Eukaryota	2	100
BnaC08g28890D	Brassica napus	16	100
BnaC08g28900D	cellular organisms	1	100
BnaC08g28910D	Embryophyta	4	100
BnaC08g28920D	Embryophyta	4	100
BnaC08g28930D	Magnoliopsida	7	100
BnaC08g28940D	Spermatophyta	6	100
BnaC08g28950D	Embryophyta	4	100
BnaC08g28960D	Eukaryota	2	100
BnaC08g28970D	Eukaryota	2	92
BnaC08g28980D	cellular organisms	1	100
BnaC08g28990D	Embryophyta	4	100
BnaC08g29000D	Embryophyta	4	100
BnaC08g29010D	Brassicaceae	13	100
BnaC08g29020D	Eukaryota	2	100
BnaC08g29030D	cellular organisms	1	100
BnaC08g29040D	cellular organisms	1	100
BnaC08g29050D	Mesangiospermae	8	75
BnaC08g29060D	Eukaryota	2	92
BnaC08g29070D	Mesangiospermae	8	100
BnaC08g29080D	Eukaryota	2	100
BnaC08g29090D	Brassica napus	16	100
BnaC08g29100D	Eukaryota	2	100
BnaC08g29110D	Eukaryota	2	100
BnaC08g29120D	Embryophyta	4	100
BnaC08g29130D	Brassica napus	16	100
BnaC08g29140D	Brassicales	12	100
BnaC08g29150D	Eukaryota	2	100
BnaC08g29160D	Eukaryota	2	92
BnaC08g29170D	cellular organisms	1	100
BnaC08g29180D	Eukaryota	2	100
BnaC08g29190D	Eukaryota	2	100
BnaC08g29200D	Eukaryota	2	100
BnaC08g29210D	Eukaryota	2	100
BnaC08g29220D	Eukaryota	2	57
BnaC08g29230D	Mesangiospermae	8	100
BnaC08g29240D	Mesangiospermae	8	87
BnaC08g29250D	cellular organisms	1	100
BnaC08g29260D	cellular organisms	1	100
BnaC08g29270D	Brassica napus	16	100
BnaC08g29280D	Embryophyta	4	100
BnaC08g29290D	Eukaryota	2	100
BnaC08g29300D	cellular organisms	1	100
BnaC08g29310D	Eukaryota	2	100
BnaC08g29320D	cellular organisms	1	100
BnaC08g29330D	Eukaryota	2	100
BnaC08g29340D	Magnoliopsida	7	100
BnaC08g29350D	Eukaryota	2	92
BnaC08g29360D	cellular organisms	1	100
BnaC08g29370D	Eukaryota	2	100
BnaC08g29380D	Eukaryota	2	100
BnaC08g29390D	cellular organisms	1	100
BnaC08g29400D	cellular organisms	1	100
BnaC08g29410D	Eukaryota	2	100
BnaC08g29420D	Eukaryota	2	71
BnaC08g29430D	Eukaryota	2	100
BnaC08g29440D	Embryophyta	4	100
BnaC08g29450D	cellular organisms	1	100
BnaC08g29460D	cellular organisms	1	100
BnaC08g29470D	Brassica napus	16	100
BnaC08g29480D	cellular organisms	1	100
BnaC08g29490D	cellular organisms	1	100
BnaC08g29500D	cellular organisms	1	100
BnaC08g29510D	Magnoliopsida	7	100
BnaC08g29520D	Eukaryota	2	100
BnaC08g29530D	Tracheophyta	5	100
BnaC08g29540D	cellular organisms	1	100
BnaC08g29550D	Eukaryota	2	100
BnaC08g29560D	Magnoliopsida	7	100
BnaC08g29570D	Embryophyta	4	100
BnaC08g29580D	Embryophyta	4	100
BnaC08g29590D	Brassica napus	16	100
BnaC08g29600D	Embryophyta	4	100
BnaC08g29610D	Viridiplantae	3	100
BnaC08g29620D	cellular organisms	1	100
BnaC08g29630D	cellular organisms	1	100
BnaC08g29640D	Spermatophyta	6	100
BnaC08g29650D	Spermatophyta	6	100
BnaC08g29660D	Brassicaceae	13	100
BnaC08g29670D	cellular organisms	1	100
BnaC08g29680D	Eukaryota	2	85
BnaC08g29690D	cellular organisms	1	100
BnaC08g29700D	Embryophyta	4	100
BnaC08g29710D	Embryophyta	4	100
BnaC08g29720D	cellular organisms	1	100
BnaC08g29730D	cellular organisms	1	100
BnaC08g29740D	cellular organisms	1	93
BnaC08g29750D	Eukaryota	2	100
BnaC08g29760D	Eukaryota	2	100
BnaC08g29770D	Eukaryota	2	100
BnaC08g29780D	Eukaryota	2	100
BnaC08g29790D	Brassica napus	16	100
BnaC08g29800D	Brassicaceae	13	100
BnaC08g29810D	Brassica napus	16	100
BnaC08g29820D	Brassica napus	16	100
BnaC08g29830D	Brassicaceae	13	33
BnaC08g29840D	Eukaryota	2	100
BnaC08g29850D	cellular organisms	1	100
BnaC08g29860D	cellular organisms	1	93
BnaC08g29870D	Magnoliopsida	7	100
BnaC08g29880D	Eukaryota	2	100
BnaC08g29890D	Magnoliopsida	7	100
BnaC08g29900D	Eukaryota	2	100
BnaC08g29910D	Tracheophyta	5	100
BnaC08g29920D	Magnoliopsida	7	100
BnaC08g29930D	Embryophyta	4	100
BnaC08g29940D	cellular organisms	1	100
BnaC08g29950D	Eukaryota	2	100
BnaC08g29960D	Tracheophyta	5	90
BnaC08g29970D	Eukaryota	2	100
BnaC08g29980D	cellular organisms	1	100
BnaC08g29990D	Embryophyta	4	100
BnaC08g30000D	Possible contamination or HGT	NA	7
BnaC08g30010D	Eukaryota	2	100
BnaC08g30020D	cellular organisms	1	100
BnaC08g30030D	cellular organisms	1	100
BnaC08g30040D	Eukaryota	2	50
BnaC08g30050D	cellular organisms	1	100
BnaC08g30060D	cellular organisms	1	93
BnaC08g30070D	Mesangiospermae	8	100
BnaC08g30080D	Eukaryota	2	100
BnaC08g30090D	Eukaryota	2	100
BnaC08g30100D	Eukaryota	2	100
BnaC08g30110D	Brassicales	12	100
BnaC08g30120D	Brassicales	12	100
BnaC08g30130D	Embryophyta	4	100
BnaC08g30140D	Eukaryota	2	100
BnaC08g30150D	Eukaryota	2	92
BnaC08g30160D	Eukaryota	2	100
BnaC08g30170D	Eukaryota	2	100
BnaC08g30180D	cellular organisms	1	100
BnaC08g30190D	cellular organisms	1	100
BnaC08g30200D	cellular organisms	1	100
BnaC08g30210D	cellular organisms	1	100
BnaC08g30220D	Eukaryota	2	100
BnaC08g30230D	Brassiceae	14	100
BnaC08g30240D	Eukaryota	2	100
BnaC08g30250D	Brassicaceae	13	100
BnaC08g30260D	Eukaryota	2	100
BnaC08g30270D	Eukaryota	2	100
BnaC08g30280D	Brassica napus	16	100
BnaC08g30290D	Eukaryota	2	100
BnaC08g30300D	Brassiceae	14	100
BnaC08g30310D	Brassicaceae	13	100
BnaC08g30320D	Eukaryota	2	100
BnaC08g30330D	Spermatophyta	6	100
BnaC08g30340D	Eukaryota	2	92
BnaC08g30350D	Brassica napus	16	100
BnaC08g30360D	cellular organisms	1	100
BnaC08g30370D	cellular organisms	1	100
BnaC08g30380D	cellular organisms	1	100
BnaC08g30390D	Eukaryota	2	100
BnaC08g30400D	cellular organisms	1	100
BnaC08g30410D	cellular organisms	1	100
BnaC08g30420D	Eukaryota	2	100
BnaC08g30430D	Brassica napus	16	100
BnaC08g30440D	Magnoliopsida	7	100
BnaC08g30450D	Eukaryota	2	100
BnaC08g30460D	cellular organisms	1	100
BnaC08g30470D	Embryophyta	4	100
BnaC08g30480D	Embryophyta	4	100
BnaC08g30490D	cellular organisms	1	100
BnaC08g30500D	Eukaryota	2	100
BnaC08g30510D	Eukaryota	2	100
BnaC08g30520D	Viridiplantae	3	100
BnaC08g30530D	Embryophyta	4	100
BnaC08g30540D	cellular organisms	1	100
BnaC08g30550D	Spermatophyta	6	100
BnaC08g30560D	Brassicaceae	13	100
BnaC08g30570D	Eukaryota	2	92
BnaC08g30580D	Brassica napus	16	100
BnaC08g30590D	Eukaryota	2	100
BnaC08g30600D	Embryophyta	4	100
BnaC08g30610D	Embryophyta	4	91
BnaC08g30620D	cellular organisms	1	100
BnaC08g30630D	Eukaryota	2	100
BnaC08g30640D	cellular organisms	1	100
BnaC08g30650D	Eukaryota	2	100
BnaC08g30660D	Brassicales	12	100
BnaC08g30670D	Spermatophyta	6	100
BnaC08g30680D	Spermatophyta	6	100
BnaC08g30690D	Spermatophyta	6	90
BnaC08g30700D	Viridiplantae	3	100
BnaC08g30710D	cellular organisms	1	100
BnaC08g30720D	Tracheophyta	5	100
BnaC08g30730D	Eukaryota	2	100
BnaC08g30740D	cellular organisms	1	100
BnaC08g30750D	Spermatophyta	6	100
BnaC08g30760D	cellular organisms	1	80
BnaC08g30770D	Embryophyta	4	100
BnaC08g30780D	Eukaryota	2	100
BnaC08g30790D	cellular organisms	1	100
BnaC08g30800D	rosids	10	83
BnaC08g30810D	Eukaryota	2	100
BnaC08g30820D	Eukaryota	2	100
BnaC08g30830D	Embryophyta	4	100
BnaC08g30840D	Embryophyta	4	100
BnaC08g30850D	Embryophyta	4	100
BnaC08g30860D	Tracheophyta	5	100
BnaC08g30870D	Brassicales	12	100
BnaC08g30880D	cellular organisms	1	93
BnaC08g30890D	cellular organisms	1	100
BnaC08g30900D	cellular organisms	1	100
BnaC08g30910D	Embryophyta	4	91
BnaC08g30920D	Magnoliopsida	7	100
BnaC08g30930D	Pentapetalae	9	71
BnaC08g30940D	Mesangiospermae	8	100
BnaC08g30950D	Mesangiospermae	8	87
BnaC08g30960D	Brassica napus	16	100
BnaC08g30970D	Eukaryota	2	100
BnaC08g30980D	cellular organisms	1	100
BnaC08g30990D	cellular organisms	1	100
BnaC08g31000D	cellular organisms	1	100
BnaC08g31010D	Tracheophyta	5	100
BnaC08g31020D	cellular organisms	1	100
BnaC08g31030D	Embryophyta	4	100
BnaC08g31040D	Absent from the DIAMOND/MMseqs2 results	NA	NA
BnaC08g31050D	Eukaryota	2	100
BnaC08g31060D	Eukaryota	2	100
BnaC08g31070D	Eukaryota	2	100
BnaC08g31080D	Brassiceae	14	100
BnaC08g31090D	cellular organisms	1	100
BnaC08g31100D	cellular organisms	1	100
BnaC08g31110D	cellular organisms	1	100
BnaC08g31120D	Brassicales	12	100
BnaC08g31130D	Eukaryota	2	100
BnaC08g31140D	Spermatophyta	6	100
BnaC08g31150D	cellular organisms	1	100
BnaC08g31160D	cellular organisms	1	100
BnaC08g31170D	cellular organisms	1	100
BnaC08g31180D	cellular organisms	1	100
BnaC08g31190D	Eukaryota	2	100
BnaC08g31200D	Embryophyta	4	100
BnaC08g31210D	Eukaryota	2	92
BnaC08g31220D	Eukaryota	2	92
BnaC08g31230D	Brassica napus	16	100
BnaC08g31240D	Eukaryota	2	92
BnaC08g31250D	Eukaryota	2	92
BnaC08g31260D	Embryophyta	4	100
BnaC08g31270D	Eukaryota	2	100
BnaC08g31280D	Embryophyta	4	100
BnaC08g31290D	cellular organisms	1	100
BnaC08g31300D	Eukaryota	2	92
BnaC08g31310D	Magnoliopsida	7	100
BnaC08g31320D	Spermatophyta	6	100
BnaC08g31330D	Spermatophyta	6	100
BnaC08g31340D	Spermatophyta	6	100
BnaC08g31350D	Eukaryota	2	100
BnaC08g31360D	cellular organisms	1	100
BnaC08g31370D	cellular organisms	1	100
BnaC08g31380D	Eukaryota	2	100
BnaC08g31390D	Eukaryota	2	100
BnaC08g31400D	cellular organisms	1	100
BnaC08g31410D	cellular organisms	1	100
BnaC08g31420D	Eukaryota	2	100
BnaC08g31430D	Eukaryota	2	100
BnaC08g31440D	cellular organisms	1	100
BnaC08g31450D	Embryophyta	4	100
BnaC08g31460D	Tracheophyta	5	81
BnaC08g31470D	Eukaryota	2	92
BnaC08g31480D	cellular organisms	1	100
BnaC08g31490D	cellular organisms	1	100
BnaC08g31500D	Viridiplantae	3	100
BnaC08g31510D	cellular organisms	1	100
BnaC08g31520D	Eukaryota	2	100
BnaC08g31530D	Mesangiospermae	8	87
BnaC08g31540D	cellular organisms	1	93
BnaC08g31550D	cellular organisms	1	93
BnaC08g31560D	Viridiplantae	3	100
BnaC08g31570D	Spermatophyta	6	100
BnaC08g31580D	Tracheophyta	5	100
BnaC08g31590D	cellular organisms	1	53
BnaC08g31600D	Mesangiospermae	8	100
BnaC08g31610D	Mesangiospermae	8	87
BnaC08g31620D	Eukaryota	2	100
BnaC08g31630D	Eukaryota	2	100
BnaC08g31640D	Eukaryota	2	92
BnaC08g31650D	Eukaryota	2	100
BnaC08g31660D	Eukaryota	2	100
BnaC08g31670D	cellular organisms	1	100
BnaC08g31680D	cellular organisms	1	93
BnaC08g31690D	Pentapetalae	9	85
BnaC08g31700D	Viridiplantae	3	100
BnaC08g31710D	Brassica napus	16	100
BnaC08g31720D	Eukaryota	2	100
BnaC08g31730D	cellular organisms	1	100
BnaC08g31740D	cellular organisms	1	100
BnaC08g31750D	Spermatophyta	6	100
BnaC08g31760D	cellular organisms	1	100
BnaC08g31770D	Eukaryota	2	92
BnaC08g31780D	Mesangiospermae	8	100
BnaC08g31790D	Mesangiospermae	8	100
BnaC08g31800D	Eukaryota	2	100
BnaC08g31810D	Pentapetalae	9	85
BnaC08g31820D	Embryophyta	4	100
BnaC08g31830D	Embryophyta	4	100
BnaC08g31840D	Embryophyta	4	100
BnaC08g31850D	cellular organisms	1	100
BnaC08g31860D	Mesangiospermae	8	100
BnaC08g31870D	Brassicales	12	100
BnaC08g31880D	Mesangiospermae	8	87
BnaC08g31890D	Brassica	15	100
BnaC08g31900D	Pentapetalae	9	71
BnaC08g31910D	Viridiplantae	3	100
BnaC08g31920D	cellular organisms	1	86
BnaC08g31930D	Embryophyta	4	100
BnaC08g31940D	cellular organisms	1	100
BnaC08g31950D	cellular organisms	1	100
BnaC08g31960D	Brassicaceae	13	100
BnaC08g31970D	cellular organisms	1	100
BnaC08g31980D	cellular organisms	1	100
BnaC08g31990D	Eukaryota	2	92
BnaC08g32000D	Spermatophyta	6	100
BnaC08g32010D	Eukaryota	2	92
BnaC08g32020D	Mesangiospermae	8	100
BnaC08g32030D	cellular organisms	1	100
BnaC08g32040D	cellular organisms	1	100
BnaC08g32050D	Eukaryota	2	100
BnaC08g32060D	Mesangiospermae	8	75
BnaC08g32070D	Eukaryota	2	85
BnaC08g32080D	Eukaryota	2	92
BnaC08g32090D	cellular organisms	1	100
BnaC08g32100D	cellular organisms	1	100
BnaC08g32110D	Mesangiospermae	8	100
BnaC08g32120D	cellular organisms	1	100
BnaC08g32130D	Brassicaceae	13	100
BnaC08g32140D	rosids	10	66
BnaC08g32150D	Embryophyta	4	100
BnaC08g32160D	Eukaryota	2	100
BnaC08g32170D	Mesangiospermae	8	75
BnaC08g32180D	cellular organisms	1	93
BnaC08g32190D	Eukaryota	2	100
BnaC08g32200D	Viridiplantae	3	92
BnaC08g32210D	cellular organisms	1	100
BnaC08g32220D	Embryophyta	4	100
BnaC08g32230D	Brassicaceae	13	100
BnaC08g32240D	Viridiplantae	3	92
BnaC08g32250D	Tracheophyta	5	100
BnaC08g32260D	Brassicaceae	13	66
BnaC08g32270D	Brassica napus	16	100
BnaC08g32280D	cellular organisms	1	100
BnaC08g32290D	Viridiplantae	3	100
BnaC08g32300D	Eukaryota	2	100
BnaC08g32310D	Viridiplantae	3	100
BnaC08g32320D	cellular organisms	1	100
BnaC08g32330D	Spermatophyta	6	100
BnaC08g32340D	Spermatophyta	6	100
BnaC08g32350D	Spermatophyta	6	100
BnaC08g32360D	Spermatophyta	6	100
BnaC08g32370D	cellular organisms	1	100
BnaC08g32380D	cellular organisms	1	100
BnaC08g32390D	Brassicales	12	100
BnaC08g32400D	Magnoliopsida	7	100
BnaC08g32410D	Eukaryota	2	100
BnaC08g32420D	cellular organisms	1	100
BnaC08g32430D	Embryophyta	4	100
BnaC08g32440D	cellular organisms	1	93
BnaC08g32450D	cellular organisms	1	100
BnaC08g32460D	cellular organisms	1	100
BnaC08g32470D	Eukaryota	2	100
BnaC08g32480D	Eukaryota	2	100
BnaC08g32490D	Eukaryota	2	92
BnaC08g32500D	Brassica napus	16	100
BnaC08g32510D	Embryophyta	4	100
BnaC08g32520D	Eukaryota	2	100
BnaC08g32530D	cellular organisms	1	100
BnaC08g32540D	cellular organisms	1	100
BnaC08g32550D	Spermatophyta	6	100
BnaC08g32560D	Eukaryota	2	92
BnaC08g32570D	Spermatophyta	6	90
BnaC08g32580D	Eukaryota	2	100
BnaC08g32590D	cellular organisms	1	100
BnaC08g32600D	Spermatophyta	6	100
BnaC08g32610D	cellular organisms	1	100
BnaC08g32620D	Eukaryota	2	100
BnaC08g32630D	Eukaryota	2	100
BnaC08g32640D	cellular organisms	1	100
BnaC08g32650D	Eukaryota	2	100
BnaC08g32660D	Eukaryota	2	92
BnaC08g32670D	Brassica napus	16	100
BnaC08g32680D	cellular organisms	1	100
BnaC08g32690D	Eukaryota	2	100
BnaC08g32700D	rosids	10	66
BnaC08g32710D	Brassica napus	16	100
BnaC08g32720D	Eukaryota	2	100
BnaC08g32730D	cellular organisms	1	100
BnaC08g32740D	Eukaryota	2	92
BnaC08g32750D	cellular organisms	1	93
BnaC08g32760D	Spermatophyta	6	100
BnaC08g32770D	Eukaryota	2	100
BnaC08g32780D	cellular organisms	1	100
BnaC08g32790D	Eukaryota	2	100
BnaC08g32800D	Brassicaceae	13	100
BnaC08g32810D	Embryophyta	4	100
BnaC08g32820D	Tracheophyta	5	100
BnaC08g32830D	Spermatophyta	6	100
BnaC08g32840D	cellular organisms	1	93
BnaC08g32850D	cellular organisms	1	100
BnaC08g32860D	Eukaryota	2	100
BnaC08g32870D	cellular organisms	1	100
BnaC08g32880D	cellular organisms	1	100
BnaC08g32890D	Embryophyta	4	91
BnaC08g32900D	Eukaryota	2	92
BnaC08g32910D	Eukaryota	2	100
BnaC08g32920D	cellular organisms	1	100
BnaC08g32930D	Pentapetalae	9	100
BnaC08g32940D	Eukaryota	2	100
BnaC08g32950D	Eukaryota	2	100
BnaC08g32960D	Eukaryota	2	100
BnaC08g32970D	Viridiplantae	3	100
BnaC08g32980D	cellular organisms	1	100
BnaC08g32990D	Eukaryota	2	92
BnaC08g33000D	Brassicaceae	13	66
BnaC08g33010D	Eukaryota	2	100
BnaC08g33020D	cellular organisms	1	93
BnaC08g33030D	Eukaryota	2	100
BnaC08g33040D	Eukaryota	2	100
BnaC08g33050D	Eukaryota	2	92
BnaC08g33060D	Brassica napus	16	100
BnaC08g33070D	Eukaryota	2	100
BnaC08g33080D	Brassica napus	16	100
BnaC08g33090D	cellular organisms	1	100
BnaC08g33100D	cellular organisms	1	100
BnaC08g33110D	Eukaryota	2	100
BnaC08g33120D	cellular organisms	1	100
BnaC08g33130D	Spermatophyta	6	100
BnaC08g33140D	Eukaryota	2	100
BnaC08g33150D	Brassicales	12	100
BnaC08g33160D	Brassicaceae	13	100
BnaC08g33170D	Embryophyta	4	100
BnaC08g33180D	Pentapetalae	9	85
BnaC08g33190D	Brassica napus	16	100
BnaC08g33200D	Embryophyta	4	100
BnaC08g33210D	Embryophyta	4	100
BnaC08g33220D	cellular organisms	1	100
BnaC08g33230D	Eukaryota	2	100
BnaC08g33240D	Embryophyta	4	100
BnaC08g33250D	cellular organisms	1	100
BnaC08g33260D	Eukaryota	2	100
BnaC08g33270D	cellular organisms	1	100
BnaC08g33280D	Embryophyta	4	100
BnaC08g33290D	cellular organisms	1	100
BnaC08g33300D	Embryophyta	4	100
BnaC08g33310D	cellular organisms	1	100
BnaC08g33320D	cellular organisms	1	100
BnaC08g33330D	cellular organisms	1	100
BnaC08g33340D	Spermatophyta	6	100
BnaC08g33350D	Eukaryota	2	92
BnaC08g33360D	Embryophyta	4	91
BnaC08g33370D	Eukaryota	2	92
BnaC08g33380D	cellular organisms	1	100
BnaC08g33390D	Eukaryota	2	92
BnaC08g33400D	cellular organisms	1	100
BnaC08g33410D	Eukaryota	2	100
BnaC08g33420D	cellular organisms	1	100
BnaC08g33430D	Eukaryota	2	100
BnaC08g33440D	cellular organisms	1	100
BnaC08g33450D	Viridiplantae	3	100
BnaC08g33460D	Viridiplantae	3	100
BnaC08g33470D	Brassica napus	16	100
BnaC08g33480D	Eukaryota	2	100
BnaC08g33490D	Embryophyta	4	100
BnaC08g33500D	cellular organisms	1	100
BnaC08g33510D	cellular organisms	1	93
BnaC08g33520D	Eukaryota	2	100
BnaC08g33530D	cellular organisms	1	100
BnaC08g33540D	cellular organisms	1	100
BnaC08g33550D	Embryophyta	4	100
BnaC08g33560D	Eukaryota	2	100
BnaC08g33570D	Brassica napus	16	100
BnaC08g33580D	Eukaryota	2	85
BnaC08g33590D	cellular organisms	1	100
BnaC08g33600D	Brassica napus	16	100
BnaC08g33610D	cellular organisms	1	100
BnaC08g33620D	Embryophyta	4	100
BnaC08g33630D	Brassica napus	16	100
BnaC08g33640D	Tracheophyta	5	100
BnaC08g33650D	Eukaryota	2	100
BnaC08g33660D	cellular organisms	1	100
BnaC08g33670D	cellular organisms	1	100
BnaC08g33680D	cellular organisms	1	100
BnaC08g33690D	cellular organisms	1	100
BnaC08g33700D	Tracheophyta	5	100
BnaC08g33710D	Eukaryota	2	100
BnaC08g33720D	Pentapetalae	9	71
BnaC08g33730D	cellular organisms	1	100
BnaC08g33740D	Mesangiospermae	8	100
BnaC08g33750D	Brassicaceae	13	100
BnaC08g33760D	Eukaryota	2	100
BnaC08g33770D	Eukaryota	2	100
BnaC08g33780D	Eukaryota	2	100
BnaC08g33790D	cellular organisms	1	100
BnaC08g33800D	Brassica	15	100
BnaC08g33810D	Spermatophyta	6	100
BnaC08g33820D	Magnoliopsida	7	100
BnaC08g33830D	Brassicaceae	13	100
BnaC08g33840D	Mesangiospermae	8	100
BnaC08g33850D	malvids	11	100
BnaC08g33860D	Magnoliopsida	7	100
BnaC08g33870D	Eukaryota	2	100
BnaC08g33880D	cellular organisms	1	100
BnaC08g33890D	cellular organisms	1	100
BnaC08g33900D	Eukaryota	2	100
BnaC08g33910D	Magnoliopsida	7	100
BnaC08g33920D	cellular organisms	1	100
BnaC08g33930D	Eukaryota	2	92
BnaC08g33940D	Eukaryota	2	100
BnaC08g33950D	cellular organisms	1	100
BnaC08g33960D	cellular organisms	1	100
BnaC08g33970D	Eukaryota	2	92
BnaC08g33980D	Possible contamination or HGT	NA	28
BnaC08g33990D	Eukaryota	2	85
BnaC08g34000D	Embryophyta	4	100
BnaC08g34010D	Eukaryota	2	100
BnaC08g34020D	Eukaryota	2	92
BnaC08g34030D	Embryophyta	4	100
BnaC08g34040D	Embryophyta	4	83
BnaC08g34050D	Embryophyta	4	100
BnaC08g34060D	cellular organisms	1	100
BnaC08g34070D	cellular organisms	1	100
BnaC08g34080D	Eukaryota	2	92
BnaC08g34090D	Mesangiospermae	8	62
BnaC08g34100D	Brassiceae	14	100
BnaC08g34110D	cellular organisms	1	100
BnaC08g34120D	Tracheophyta	5	100
BnaC08g34130D	Embryophyta	4	100
BnaC08g34140D	cellular organisms	1	100
BnaC08g34150D	cellular organisms	1	100
BnaC08g34160D	Eukaryota	2	100
BnaC08g34170D	Eukaryota	2	100
BnaC08g34180D	Embryophyta	4	100
BnaC08g34190D	cellular organisms	1	100
BnaC08g34200D	Brassica napus	16	100
BnaC08g34210D	Eukaryota	2	92
BnaC08g34220D	Eukaryota	2	92
BnaC08g34230D	cellular organisms	1	100
BnaC08g34240D	Spermatophyta	6	100
BnaC08g34250D	Eukaryota	2	92
BnaC08g34260D	Eukaryota	2	100
BnaC08g34270D	cellular organisms	1	93
BnaC08g34280D	Embryophyta	4	100
BnaC08g34290D	Mesangiospermae	8	100
BnaC08g34300D	cellular organisms	1	100
BnaC08g34310D	cellular organisms	1	100
BnaC08g34320D	Eukaryota	2	100
BnaC08g34330D	Eukaryota	2	100
BnaC08g34340D	Brassica napus	16	100
BnaC08g34350D	Eukaryota	2	100
BnaC08g34360D	Spermatophyta	6	100
BnaC08g34370D	Embryophyta	4	91
BnaC08g34380D	Eukaryota	2	92
BnaC08g34390D	Spermatophyta	6	100
BnaC08g34400D	Embryophyta	4	100
BnaC08g34410D	cellular organisms	1	86
BnaC08g34420D	cellular organisms	1	93
BnaC08g34430D	cellular organisms	1	93
BnaC08g34440D	cellular organisms	1	100
BnaC08g34450D	Brassiceae	14	100
BnaC08g34460D	Spermatophyta	6	100
BnaC08g34470D	Embryophyta	4	100
BnaC08g34480D	rosids	10	83
BnaC08g34490D	cellular organisms	1	100
BnaC08g34500D	cellular organisms	1	100
BnaC08g34510D	cellular organisms	1	100
BnaC08g34520D	cellular organisms	1	100
BnaC08g34530D	cellular organisms	1	100
BnaC08g34540D	Brassica napus	16	100
BnaC08g34550D	Mesangiospermae	8	100
BnaC08g34560D	cellular organisms	1	100
BnaC08g34570D	cellular organisms	1	100
BnaC08g34580D	Brassica napus	16	100
BnaC08g34590D	Eukaryota	2	100
BnaC08g34600D	Brassicaceae	13	100
BnaC08g34610D	Magnoliopsida	7	100
BnaC08g34620D	cellular organisms	1	100
BnaC08g34630D	Eukaryota	2	78
BnaC08g34640D	Eukaryota	2	100
BnaC08g34650D	Eukaryota	2	100
BnaC08g34660D	cellular organisms	1	100
BnaC08g34670D	Eukaryota	2	92
BnaC08g34680D	Spermatophyta	6	90
BnaC08g34690D	cellular organisms	1	100
BnaC08g34700D	cellular organisms	1	100
BnaC08g34710D	Brassicales	12	100
BnaC08g34720D	Brassica napus	16	100
BnaC08g34730D	Eukaryota	2	100
BnaC08g34740D	Pentapetalae	9	100
BnaC08g34750D	cellular organisms	1	100
BnaC08g34760D	Brassica napus	16	100
BnaC08g34770D	Spermatophyta	6	100
BnaC08g34780D	cellular organisms	1	86
BnaC08g34790D	Viridiplantae	3	92
BnaC08g34800D	cellular organisms	1	100
BnaC08g34810D	Brassica napus	16	100
BnaC08g34820D	Pentapetalae	9	100
BnaC08g34830D	Embryophyta	4	100
BnaC08g34840D	cellular organisms	1	100
BnaC08g34850D	Embryophyta	4	100
BnaC08g34860D	Spermatophyta	6	100
BnaC08g34870D	Viridiplantae	3	100
BnaC08g34880D	cellular organisms	1	93
BnaC08g34890D	Eukaryota	2	100
BnaC08g34900D	Eukaryota	2	100
BnaC08g34910D	cellular organisms	1	86
BnaC08g34920D	Eukaryota	2	100
BnaC08g34930D	Eukaryota	2	100
BnaC08g34940D	Brassicales	12	100
BnaC08g34950D	cellular organisms	1	100
BnaC08g34960D	Brassica	15	100
BnaC08g34970D	Brassiceae	14	100
BnaC08g34980D	Spermatophyta	6	100
BnaC08g34990D	Brassicales	12	100
BnaC08g35000D	cellular organisms	1	100
BnaC08g35010D	Brassicaceae	13	100
BnaC08g35020D	Eukaryota	2	100
BnaC08g35030D	Eukaryota	2	100
BnaC08g35040D	cellular organisms	1	100
BnaC08g35050D	Viridiplantae	3	100
BnaC08g35060D	Brassicales	12	100
BnaC08g35070D	Spermatophyta	6	100
BnaC08g35080D	cellular organisms	1	100
BnaC08g35090D	Embryophyta	4	100
BnaC08g35100D	Eukaryota	2	85
BnaC08g35110D	Brassica napus	16	100
BnaC08g35120D	Eukaryota	2	100
BnaC08g35130D	Eukaryota	2	100
BnaC08g35140D	cellular organisms	1	100
BnaC08g35150D	Brassiceae	14	100
BnaC08g35160D	Brassiceae	14	100
BnaC08g35170D	Brassicales	12	100
BnaC08g35180D	Spermatophyta	6	100
BnaC08g35190D	Brassicales	12	100
BnaC08g35200D	Eukaryota	2	100
BnaC08g35210D	Eukaryota	2	100
BnaC08g35220D	cellular organisms	1	100
BnaC08g35230D	cellular organisms	1	93
BnaC08g35240D	cellular organisms	1	100
BnaC08g35250D	Embryophyta	4	100
BnaC08g35260D	Embryophyta	4	100
BnaC08g35270D	Spermatophyta	6	100
BnaC08g35280D	Spermatophyta	6	100
BnaC08g35290D	Eukaryota	2	92
BnaC08g35300D	cellular organisms	1	100
BnaC08g35310D	Eukaryota	2	100
BnaC08g35320D	Embryophyta	4	100
BnaC08g35330D	Brassicaceae	13	100
BnaC08g35340D	Brassica napus	16	100
BnaC08g35350D	Eukaryota	2	100
BnaC08g35360D	cellular organisms	1	100
BnaC08g35370D	Brassiceae	14	100
BnaC08g35380D	Eukaryota	2	92
BnaC08g35390D	Brassica	15	100
BnaC08g35400D	Spermatophyta	6	100
BnaC08g35410D	Brassica napus	16	100
BnaC08g35420D	Spermatophyta	6	100
BnaC08g35430D	cellular organisms	1	100
BnaC08g35440D	cellular organisms	1	100
BnaC08g35450D	Brassicaceae	13	100
BnaC08g35460D	cellular organisms	1	100
BnaC08g35470D	Embryophyta	4	100
BnaC08g35480D	cellular organisms	1	100
BnaC08g35490D	Eukaryota	2	100
BnaC08g35500D	cellular organisms	1	100
BnaC08g35510D	Viridiplantae	3	92
BnaC08g35520D	Brassicales	12	100
BnaC08g35530D	Magnoliopsida	7	100
BnaC08g35540D	cellular organisms	1	100
BnaC08g35550D	Eukaryota	2	100
BnaC08g35560D	Eukaryota	2	100
BnaC08g35570D	Mesangiospermae	8	87
BnaC08g35580D	Spermatophyta	6	100
BnaC08g35590D	Magnoliopsida	7	100
BnaC08g35600D	cellular organisms	1	93
BnaC08g35610D	Eukaryota	2	100
BnaC08g35620D	cellular organisms	1	100
BnaC08g35630D	Eukaryota	2	100
BnaC08g35640D	Embryophyta	4	100
BnaC08g35650D	Embryophyta	4	100
BnaC08g35660D	Pentapetalae	9	71
BnaC08g35670D	Brassica napus	16	100
BnaC08g35680D	cellular organisms	1	100
BnaC08g35690D	cellular organisms	1	100
BnaC08g35700D	cellular organisms	1	100
BnaC08g35710D	Embryophyta	4	100
BnaC08g35720D	cellular organisms	1	100
BnaC08g35730D	Embryophyta	4	100
BnaC08g35740D	Eukaryota	2	100
BnaC08g35750D	Eukaryota	2	100
BnaC08g35760D	Brassica napus	16	100
BnaC08g35770D	Eukaryota	2	100
BnaC08g35780D	Eukaryota	2	100
BnaC08g35790D	Eukaryota	2	100
BnaC08g35800D	cellular organisms	1	86
BnaC08g35810D	cellular organisms	1	100
BnaC08g35820D	cellular organisms	1	100
BnaC08g35830D	Eukaryota	2	100
BnaC08g35840D	Brassica napus	16	100
BnaC08g35850D	Eukaryota	2	100
BnaC08g35860D	Spermatophyta	6	100
BnaC08g35870D	Brassica napus	16	100
BnaC08g35880D	Eukaryota	2	100
BnaC08g35890D	cellular organisms	1	100
BnaC08g35900D	Embryophyta	4	100
BnaC08g35910D	Pentapetalae	9	100
BnaC08g35920D	Embryophyta	4	100
BnaC08g35930D	Viridiplantae	3	100
BnaC08g35940D	Embryophyta	4	100
BnaC08g35950D	Brassica napus	16	100
BnaC08g35960D	Viridiplantae	3	100
BnaC08g35970D	malvids	11	100
BnaC08g35980D	Spermatophyta	6	100
BnaC08g35990D	cellular organisms	1	100
BnaC08g36000D	Eukaryota	2	100
BnaC08g36010D	Eukaryota	2	100
BnaC08g36020D	Eukaryota	2	100
BnaC08g36030D	Tracheophyta	5	100
BnaC08g36040D	Eukaryota	2	92
BnaC08g36050D	Eukaryota	2	100
BnaC08g36060D	Eukaryota	2	100
BnaC08g36070D	Brassicaceae	13	100
BnaC08g36080D	Pentapetalae	9	100
BnaC08g36090D	Pentapetalae	9	100
BnaC08g36100D	Eukaryota	2	100
BnaC08g36110D	Brassica napus	16	100
BnaC08g36120D	Eukaryota	2	100
BnaC08g36130D	cellular organisms	1	100
BnaC08g36140D	Viridiplantae	3	100
BnaC08g36150D	Embryophyta	4	100
BnaC08g36160D	Mesangiospermae	8	100
BnaC08g36170D	cellular organisms	1	100
BnaC08g36180D	Spermatophyta	6	100
BnaC08g36190D	cellular organisms	1	100
BnaC08g36200D	Viridiplantae	3	92
BnaC08g36210D	Embryophyta	4	100
BnaC08g36220D	Brassica napus	16	100
BnaC08g36230D	cellular organisms	1	100
BnaC08g36240D	Brassicales	12	100
BnaC08g36250D	Brassica napus	16	100
BnaC08g36260D	Viridiplantae	3	100
BnaC08g36270D	Eukaryota	2	100
BnaC08g36280D	cellular organisms	1	100
BnaC08g36290D	Brassica napus	16	100
BnaC08g36300D	cellular organisms	1	100
BnaC08g36310D	Embryophyta	4	100
BnaC08g36320D	Mesangiospermae	8	100
BnaC08g36330D	Eukaryota	2	100
BnaC08g36340D	Embryophyta	4	91
BnaC08g36350D	Spermatophyta	6	80
BnaC08g36360D	cellular organisms	1	100
BnaC08g36370D	cellular organisms	1	100
BnaC08g36380D	cellular organisms	1	100
BnaC08g36390D	Eukaryota	2	100
BnaC08g36400D	cellular organisms	1	100
BnaC08g36410D	cellular organisms	1	100
BnaC08g36420D	Tracheophyta	5	100
BnaC08g36430D	Magnoliopsida	7	100
BnaC08g36440D	Eukaryota	2	100
BnaC08g36450D	Magnoliopsida	7	100
BnaC08g36460D	cellular organisms	1	100
BnaC08g36470D	Eukaryota	2	100
BnaC08g36480D	Brassiceae	14	100
BnaC08g36490D	Eukaryota	2	100
BnaC08g36500D	Eukaryota	2	100
BnaC08g36510D	Embryophyta	4	100
BnaC08g36520D	Brassica napus	16	100
BnaC08g36530D	Brassicaceae	13	100
BnaC08g36540D	Embryophyta	4	100
BnaC08g36550D	cellular organisms	1	100
BnaC08g36560D	Eukaryota	2	100
BnaC08g36570D	Eukaryota	2	100
BnaC08g36580D	Eukaryota	2	100
BnaC08g36590D	Eukaryota	2	100
BnaC08g36600D	cellular organisms	1	100
BnaC08g36610D	Eukaryota	2	100
BnaC08g36620D	Eukaryota	2	100
BnaC08g36630D	cellular organisms	1	100
BnaC08g36640D	cellular organisms	1	100
BnaC08g36650D	Embryophyta	4	100
BnaC08g36660D	Eukaryota	2	100
BnaC08g36670D	Embryophyta	4	100
BnaC08g36680D	Eukaryota	2	100
BnaC08g36690D	cellular organisms	1	100
BnaC08g36700D	Eukaryota	2	100
BnaC08g36710D	cellular organisms	1	100
BnaC08g36720D	cellular organisms	1	100
BnaC08g36730D	Embryophyta	4	100
BnaC08g36740D	cellular organisms	1	100
BnaC08g36750D	Viridiplantae	3	100
BnaC08g36760D	Embryophyta	4	100
BnaC08g36770D	Brassica napus	16	100
BnaC08g36780D	Eukaryota	2	100
BnaC08g36790D	cellular organisms	1	93
BnaC08g36800D	Tracheophyta	5	100
BnaC08g36810D	cellular organisms	1	100
BnaC08g36820D	Embryophyta	4	100
BnaC08g36830D	Viridiplantae	3	100
BnaC08g36840D	cellular organisms	1	100
BnaC08g36850D	cellular organisms	1	100
BnaC08g36860D	Magnoliopsida	7	100
BnaC08g36870D	cellular organisms	1	93
BnaC08g36880D	Eukaryota	2	100
BnaC08g36890D	Eukaryota	2	100
BnaC08g36900D	Eukaryota	2	100
BnaC08g36910D	Mesangiospermae	8	100
BnaC08g36920D	Eukaryota	2	100
BnaC08g36930D	Embryophyta	4	100
BnaC08g36940D	cellular organisms	1	100
BnaC08g36950D	Eukaryota	2	100
BnaC08g36960D	Eukaryota	2	100
BnaC08g36970D	cellular organisms	1	100
BnaC08g36980D	cellular organisms	1	100
BnaC08g36990D	cellular organisms	1	100
BnaC08g37000D	cellular organisms	1	100
BnaC08g37010D	Eukaryota	2	100
BnaC08g37020D	Brassicaceae	13	66
BnaC08g37030D	Spermatophyta	6	100
BnaC08g37040D	Embryophyta	4	100
BnaC08g37050D	Brassicaceae	13	100
BnaC08g37060D	Viridiplantae	3	100
BnaC08g37070D	cellular organisms	1	93
BnaC08g37080D	Brassica napus	16	100
BnaC08g37090D	Eukaryota	2	92
BnaC08g37100D	cellular organisms	1	100
BnaC08g37110D	cellular organisms	1	100
BnaC08g37120D	cellular organisms	1	100
BnaC08g37130D	Spermatophyta	6	100
BnaC08g37140D	Eukaryota	2	92
BnaC08g37150D	Mesangiospermae	8	100
BnaC08g37160D	Eukaryota	2	100
BnaC08g37170D	Eukaryota	2	71
BnaC08g37180D	Magnoliopsida	7	100
BnaC08g37190D	Brassica napus	16	100
BnaC08g37200D	Brassica napus	16	100
BnaC08g37210D	Brassicaceae	13	66
BnaC08g37220D	Eukaryota	2	100
BnaC08g37230D	Eukaryota	2	100
BnaC08g37240D	Embryophyta	4	100
BnaC08g37250D	cellular organisms	1	100
BnaC08g37260D	Mesangiospermae	8	100
BnaC08g37270D	Eukaryota	2	92
BnaC08g37280D	Eukaryota	2	100
BnaC08g37290D	Embryophyta	4	100
BnaC08g37300D	cellular organisms	1	100
BnaC08g37310D	Eukaryota	2	100
BnaC08g37320D	Eukaryota	2	100
BnaC08g37330D	Spermatophyta	6	100
BnaC08g37340D	Magnoliopsida	7	100
BnaC08g37350D	rosids	10	100
BnaC08g37360D	Magnoliopsida	7	100
BnaC08g37370D	Magnoliopsida	7	100
BnaC08g37380D	cellular organisms	1	100
BnaC08g37390D	cellular organisms	1	100
BnaC08g37400D	cellular organisms	1	100
BnaC08g37410D	Eukaryota	2	100
BnaC08g37420D	cellular organisms	1	100
BnaC08g37430D	cellular organisms	1	100
BnaC08g37440D	cellular organisms	1	100
BnaC08g37450D	Eukaryota	2	92
BnaC08g37460D	cellular organisms	1	100
BnaC08g37470D	cellular organisms	1	100
BnaC08g37480D	Eukaryota	2	100
BnaC08g37490D	Eukaryota	2	100
BnaC08g37500D	Eukaryota	2	100
BnaC08g37510D	cellular organisms	1	100
BnaC08g37520D	Eukaryota	2	100
BnaC08g37530D	Eukaryota	2	85
BnaC08g37540D	Eukaryota	2	100
BnaC08g37550D	Eukaryota	2	100
BnaC08g37560D	Eukaryota	2	100
BnaC08g37570D	cellular organisms	1	100
BnaC08g37580D	cellular organisms	1	100
BnaC08g37590D	cellular organisms	1	86
BnaC08g37600D	Mesangiospermae	8	100
BnaC08g37610D	Embryophyta	4	91
BnaC08g37620D	Embryophyta	4	91
BnaC08g37630D	Spermatophyta	6	100
BnaC08g37640D	Embryophyta	4	100
BnaC08g37650D	Embryophyta	4	91
BnaC08g37660D	cellular organisms	1	86
BnaC08g37670D	Viridiplantae	3	100
BnaC08g37680D	Eukaryota	2	100
BnaC08g37690D	Mesangiospermae	8	87
BnaC08g37700D	Brassica napus	16	100
BnaC08g37710D	Pentapetalae	9	71
BnaC08g37720D	Eukaryota	2	100
BnaC08g37730D	cellular organisms	1	100
BnaC08g37740D	Viridiplantae	3	100
BnaC08g37750D	Eukaryota	2	100
BnaC08g37760D	cellular organisms	1	100
BnaC08g37770D	Eukaryota	2	100
BnaC08g37780D	Magnoliopsida	7	100
BnaC08g37790D	cellular organisms	1	100
BnaC08g37800D	Brassica napus	16	100
BnaC08g37810D	Eukaryota	2	100
BnaC08g37820D	Eukaryota	2	100
BnaC08g37830D	Brassica napus	16	100
BnaC08g37840D	Eukaryota	2	100
BnaC08g37850D	Eukaryota	2	100
BnaC08g37860D	cellular organisms	1	100
BnaC08g37870D	Brassicales	12	100
BnaC08g37880D	Eukaryota	2	100
BnaC08g37890D	Eukaryota	2	85
BnaC08g37900D	Embryophyta	4	100
BnaC08g37910D	cellular organisms	1	93
BnaC08g37920D	cellular organisms	1	93
BnaC08g37930D	cellular organisms	1	93
BnaC08g37940D	cellular organisms	1	93
BnaC08g37950D	Spermatophyta	6	100
BnaC08g37960D	Eukaryota	2	100
BnaC08g37970D	cellular organisms	1	100
BnaC08g37980D	Brassicales	12	100
BnaC08g37990D	Embryophyta	4	100
BnaC08g38000D	Eukaryota	2	100
BnaC08g38010D	Magnoliopsida	7	100
BnaC08g38020D	cellular organisms	1	100
BnaC08g38030D	cellular organisms	1	93
BnaC08g38040D	cellular organisms	1	100
BnaC08g38050D	cellular organisms	1	100
BnaC08g38060D	cellular organisms	1	100
BnaC08g38070D	cellular organisms	1	100
BnaC08g38080D	Eukaryota	2	100
BnaC08g38090D	Mesangiospermae	8	87
BnaC08g38100D	Spermatophyta	6	100
BnaC08g38110D	cellular organisms	1	100
BnaC08g38120D	Pentapetalae	9	100
BnaC08g38130D	Eukaryota	2	100
BnaC08g38140D	Pentapetalae	9	100
BnaC08g38150D	Spermatophyta	6	100
BnaC08g38160D	Spermatophyta	6	100
BnaC08g38170D	Absent from the DIAMOND/MMseqs2 results	NA	NA
BnaC08g38180D	Mesangiospermae	8	87
BnaC08g38190D	Embryophyta	4	100
BnaC08g38200D	Eukaryota	2	100
BnaC08g38210D	Eukaryota	2	100
BnaC08g38220D	cellular organisms	1	100
BnaC08g38230D	cellular organisms	1	100
BnaC08g38240D	Eukaryota	2	100
BnaC08g38250D	Brassicaceae	13	100
BnaC08g38260D	Viridiplantae	3	76
BnaC08g38270D	Viridiplantae	3	84
BnaC08g38280D	cellular organisms	1	100
BnaC08g38290D	cellular organisms	1	100
BnaC08g38300D	cellular organisms	1	100
BnaC08g38310D	Eukaryota	2	100
BnaC08g38320D	cellular organisms	1	100
BnaC08g38330D	Eukaryota	2	100
BnaC08g38340D	Embryophyta	4	100
BnaC08g38350D	Embryophyta	4	100
BnaC08g38360D	Tracheophyta	5	100
BnaC08g38370D	Eukaryota	2	100
BnaC08g38380D	cellular organisms	1	100
BnaC08g38390D	cellular organisms	1	100
BnaC08g38400D	Eukaryota	2	100
BnaC08g38410D	cellular organisms	1	100
BnaC08g38420D	cellular organisms	1	100
BnaC08g38430D	cellular organisms	1	100
BnaC08g38440D	Brassica napus	16	100
BnaC08g38450D	cellular organisms	1	100
BnaC08g38460D	cellular organisms	1	100
BnaC08g38470D	cellular organisms	1	100
BnaC08g38480D	Eukaryota	2	100
BnaC08g38490D	Eukaryota	2	100
BnaC08g38500D	Embryophyta	4	100
BnaC08g38510D	cellular organisms	1	100
BnaC08g38520D	cellular organisms	1	100
BnaC08g38530D	cellular organisms	1	100
BnaC08g38540D	cellular organisms	1	100
BnaC08g38550D	Brassicaceae	13	100
BnaC08g38560D	Eukaryota	2	100
BnaC08g38570D	cellular organisms	1	100
BnaC08g38580D	cellular organisms	1	100
BnaC08g38590D	Eukaryota	2	100
BnaC08g38600D	cellular organisms	1	100
BnaC08g38610D	Embryophyta	4	91
BnaC08g38620D	Eukaryota	2	100
BnaC08g38630D	Eukaryota	2	100
BnaC08g38640D	Mesangiospermae	8	100
BnaC08g38650D	rosids	10	100
BnaC08g38660D	Eukaryota	2	100
BnaC08g38670D	cellular organisms	1	100
BnaC08g38680D	Mesangiospermae	8	100
BnaC08g38690D	Embryophyta	4	100
BnaC08g38700D	Embryophyta	4	100
BnaC08g38710D	Brassicaceae	13	66
BnaC08g38720D	Eukaryota	2	92
BnaC08g38730D	cellular organisms	1	100
BnaC08g38740D	Brassiceae	14	50
BnaC08g38750D	Brassicaceae	13	100
BnaC08g38760D	malvids	11	100
BnaC08g38770D	Eukaryota	2	100
BnaC08g38780D	Mesangiospermae	8	87
BnaC08g38790D	Eukaryota	2	100
BnaC08g38800D	Brassica napus	16	100
BnaC08g38810D	cellular organisms	1	100
BnaC08g38820D	cellular organisms	1	100
BnaC08g38830D	Eukaryota	2	100
BnaC08g38840D	cellular organisms	1	100
BnaC08g38850D	Embryophyta	4	100
BnaC08g38860D	Brassicaceae	13	66
BnaC08g38870D	Eukaryota	2	100
BnaC08g38880D	Eukaryota	2	100
BnaC08g38890D	Mesangiospermae	8	100
BnaC08g38900D	cellular organisms	1	100
BnaC08g38910D	Pentapetalae	9	100
BnaC08g38920D	cellular organisms	1	100
BnaC08g38930D	Viridiplantae	3	100
BnaC08g38940D	Embryophyta	4	100
BnaC08g38950D	Eukaryota	2	71
BnaC08g38960D	Brassica napus	16	100
BnaC08g38970D	Eukaryota	2	85
BnaC08g38980D	Eukaryota	2	100
BnaC08g38990D	Viridiplantae	3	100
BnaC08g39000D	cellular organisms	1	100
BnaC08g39010D	Spermatophyta	6	100
BnaC08g39020D	Eukaryota	2	100
BnaC08g39030D	Eukaryota	2	100
BnaC08g39040D	Eukaryota	2	100
BnaC08g39050D	Brassica napus	16	100
BnaC08g39060D	cellular organisms	1	100
BnaC08g39070D	cellular organisms	1	100
BnaC08g39080D	cellular organisms	1	93
BnaC08g39090D	Viridiplantae	3	100
BnaC08g39100D	Eukaryota	2	100
BnaC08g39110D	cellular organisms	1	100
BnaC08g39120D	Embryophyta	4	91
BnaC08g39130D	cellular organisms	1	100
BnaC08g39140D	Embryophyta	4	100
BnaC08g39150D	Viridiplantae	3	92
BnaC08g39160D	Brassica napus	16	100
BnaC08g39170D	cellular organisms	1	100
BnaC08g39180D	Magnoliopsida	7	100
BnaC08g39190D	Eukaryota	2	100
BnaC08g39200D	Eukaryota	2	100
BnaC08g39210D	Eukaryota	2	100
BnaC08g39220D	Brassicaceae	13	100
BnaC08g39230D	cellular organisms	1	100
BnaC08g39240D	Eukaryota	2	100
BnaC08g39250D	Embryophyta	4	100
BnaC08g39260D	Eukaryota	2	100
BnaC08g39270D	Eukaryota	2	100
BnaC08g39280D	Eukaryota	2	100
BnaC08g39290D	cellular organisms	1	100
BnaC08g39300D	Embryophyta	4	100
BnaC08g39310D	Mesangiospermae	8	100
BnaC08g39320D	Brassica	15	100
BnaC08g39330D	Eukaryota	2	100
BnaC08g39340D	Eukaryota	2	100
BnaC08g39350D	rosids	10	66
BnaC08g39360D	cellular organisms	1	93
BnaC08g39370D	Viridiplantae	3	92
BnaC08g39380D	Eukaryota	2	100
BnaC08g39390D	Embryophyta	4	100
BnaC08g39400D	Embryophyta	4	100
BnaC08g39410D	Magnoliopsida	7	100
BnaC08g39420D	Eukaryota	2	100
BnaC08g39430D	Brassica napus	16	100
BnaC08g39440D	Brassicales	12	100
BnaC08g39450D	cellular organisms	1	100
BnaC08g39460D	cellular organisms	1	100
BnaC08g39470D	Eukaryota	2	100
BnaC08g39480D	Eukaryota	2	92
BnaC08g39490D	Brassica napus	16	100
BnaC08g39500D	Mesangiospermae	8	100
BnaC08g39510D	Eukaryota	2	100
BnaC08g39520D	Embryophyta	4	100
BnaC08g39530D	Eukaryota	2	78
BnaC08g39540D	Brassicaceae	13	66
BnaC08g39550D	Brassicaceae	13	66
BnaC08g39560D	Eukaryota	2	100
BnaC08g39570D	Spermatophyta	6	100
BnaC08g39580D	Mesangiospermae	8	100
BnaC08g39590D	Pentapetalae	9	100
BnaC08g39600D	Brassicaceae	13	66
BnaC08g39610D	Brassicaceae	13	100
BnaC08g39620D	Brassica napus	16	100
BnaC08g39630D	Embryophyta	4	100
BnaC08g39640D	cellular organisms	1	100
BnaC08g39650D	cellular organisms	1	93
BnaC08g39660D	Eukaryota	2	100
BnaC08g39670D	cellular organisms	1	100
BnaC08g39680D	Eukaryota	2	100
BnaC08g39690D	Magnoliopsida	7	100
BnaC08g39700D	Eukaryota	2	92
BnaC08g39710D	cellular organisms	1	100
BnaC08g39720D	Brassica napus	16	100
BnaC08g39730D	Eukaryota	2	92
BnaC08g39740D	Brassicales	12	100
BnaC08g39750D	Magnoliopsida	7	100
BnaC08g39760D	Magnoliopsida	7	100
BnaC08g39770D	Eukaryota	2	100
BnaC08g39780D	cellular organisms	1	100
BnaC08g39790D	Mesangiospermae	8	87
BnaC08g39800D	cellular organisms	1	100
BnaC08g39810D	Eukaryota	2	100
BnaC08g39820D	cellular organisms	1	100
BnaC08g39830D	Eukaryota	2	100
BnaC08g39840D	cellular organisms	1	100
BnaC08g39850D	Embryophyta	4	100
BnaC08g39860D	Eukaryota	2	100
BnaC08g39870D	cellular organisms	1	100
BnaC08g39880D	Magnoliopsida	7	100
BnaC08g39890D	Eukaryota	2	92
BnaC08g39900D	Eukaryota	2	92
BnaC08g39910D	Eukaryota	2	92
BnaC08g39920D	Eukaryota	2	92
BnaC08g39930D	Eukaryota	2	100
BnaC08g39940D	Eukaryota	2	100
BnaC08g39950D	Eukaryota	2	100
BnaC08g39960D	cellular organisms	1	100
BnaC08g39970D	Eukaryota	2	100
BnaC08g39980D	Eukaryota	2	100
BnaC08g39990D	cellular organisms	1	100
BnaC08g40000D	Eukaryota	2	92
BnaC08g40010D	Eukaryota	2	100
BnaC08g40020D	Viridiplantae	3	100
BnaC08g40030D	Mesangiospermae	8	100
BnaC08g40040D	cellular organisms	1	100
BnaC08g40050D	Eukaryota	2	92
BnaC08g40060D	Embryophyta	4	100
BnaC08g40070D	Eukaryota	2	100
BnaC08g40080D	Eukaryota	2	92
BnaC08g40090D	Eukaryota	2	92
BnaC08g40100D	Eukaryota	2	100
BnaC08g40110D	Brassica napus	16	100
BnaC08g40120D	Brassicaceae	13	100
BnaC08g40130D	Pentapetalae	9	100
BnaC08g40140D	Embryophyta	4	91
BnaC08g40150D	Mesangiospermae	8	100
BnaC08g40160D	Spermatophyta	6	100
BnaC08g40170D	Eukaryota	2	100
BnaC08g40180D	cellular organisms	1	100
BnaC08g40190D	Embryophyta	4	100
BnaC08g40200D	cellular organisms	1	100
BnaC08g40210D	cellular organisms	1	100
BnaC08g40220D	Embryophyta	4	91
BnaC08g40230D	Brassica napus	16	100
BnaC08g40240D	Embryophyta	4	100
BnaC08g40250D	rosids	10	83
BnaC08g40260D	Eukaryota	2	100
BnaC08g40270D	cellular organisms	1	100
BnaC08g40280D	Spermatophyta	6	100
BnaC08g40290D	Spermatophyta	6	100
BnaC08g40300D	Spermatophyta	6	100
BnaC08g40310D	Spermatophyta	6	100
BnaC08g40320D	Embryophyta	4	100
BnaC08g40330D	cellular organisms	1	100
BnaC08g40340D	Brassicaceae	13	100
BnaC08g40350D	Brassicaceae	13	100
BnaC08g40360D	Spermatophyta	6	100
BnaC08g40370D	Brassica napus	16	100
BnaC08g40380D	Brassica napus	16	100
BnaC08g40390D	Mesangiospermae	8	100
BnaC08g40400D	Eukaryota	2	100
BnaC08g40410D	Embryophyta	4	75
BnaC08g40420D	Embryophyta	4	100
BnaC08g40430D	Mesangiospermae	8	100
BnaC08g40440D	Brassica napus	16	100
BnaC08g40450D	Brassicaceae	13	100
BnaC08g40460D	Brassica napus	16	100
BnaC08g40470D	cellular organisms	1	100
BnaC08g40480D	Eukaryota	2	100
BnaC08g40490D	Magnoliopsida	7	100
BnaC08g40500D	cellular organisms	1	100
BnaC08g40510D	Eukaryota	2	100
BnaC08g40520D	Eukaryota	2	100
BnaC08g40530D	Brassica napus	16	100
BnaC08g40540D	Eukaryota	2	78
BnaC08g40550D	Eukaryota	2	92
BnaC08g40560D	Eukaryota	2	92
BnaC08g40570D	cellular organisms	1	93
BnaC08g40580D	Eukaryota	2	100
BnaC08g40590D	Tracheophyta	5	100
BnaC08g40600D	cellular organisms	1	100
BnaC08g40610D	Spermatophyta	6	100
BnaC08g40620D	Embryophyta	4	83
BnaC08g40630D	Eukaryota	2	78
BnaC08g40640D	Magnoliopsida	7	100
BnaC08g40650D	Embryophyta	4	91
BnaC08g40660D	cellular organisms	1	100
BnaC08g40670D	cellular organisms	1	100
BnaC08g40680D	cellular organisms	1	100
BnaC08g40690D	cellular organisms	1	100
BnaC08g40700D	Embryophyta	4	100
BnaC08g40710D	Magnoliopsida	7	100
BnaC08g40720D	Brassiceae	14	100
BnaC08g40730D	Pentapetalae	9	100
BnaC08g40740D	Embryophyta	4	100
BnaC08g40750D	Viridiplantae	3	100
BnaC08g40760D	Tracheophyta	5	90
BnaC08g40770D	Brassiceae	14	100
BnaC08g40780D	Brassica napus	16	100
BnaC08g40790D	Brassicaceae	13	100
BnaC08g40800D	Embryophyta	4	100
BnaC08g40810D	Spermatophyta	6	100
BnaC08g40820D	cellular organisms	1	100
BnaC08g40830D	Eukaryota	2	100
BnaC08g40840D	Eukaryota	2	100
BnaC08g40850D	cellular organisms	1	100
BnaC08g40860D	Viridiplantae	3	100
BnaC08g40870D	Eukaryota	2	100
BnaC08g40880D	Mesangiospermae	8	100
BnaC08g40890D	Eukaryota	2	92
BnaC08g40900D	Brassicaceae	13	100
BnaC08g40910D	Magnoliopsida	7	100
BnaC08g40920D	Brassicaceae	13	66
BnaC08g40930D	Brassica napus	16	100
BnaC08g40940D	Eukaryota	2	100
BnaC08g40950D	cellular organisms	1	100
BnaC08g40960D	Magnoliopsida	7	100
BnaC08g40970D	Magnoliopsida	7	100
BnaC08g40980D	cellular organisms	1	100
BnaC08g40990D	Mesangiospermae	8	100
BnaC08g41000D	Mesangiospermae	8	100
BnaC08g41010D	Mesangiospermae	8	100
BnaC08g41020D	Mesangiospermae	8	100
BnaC08g41030D	Mesangiospermae	8	100
BnaC08g41040D	Eukaryota	2	100
BnaC08g41050D	Eukaryota	2	100
BnaC08g41060D	Brassica napus	16	100
BnaC08g41070D	Viridiplantae	3	100
BnaC08g41080D	cellular organisms	1	100
BnaC08g41090D	cellular organisms	1	100
BnaC08g41100D	Brassica napus	16	100
BnaC08g41110D	cellular organisms	1	100
BnaC08g41120D	cellular organisms	1	100
BnaC08g41130D	cellular organisms	1	100
BnaC08g41140D	Embryophyta	4	100
BnaC08g41150D	cellular organisms	1	100
BnaC08g41160D	cellular organisms	1	100
BnaC08g41170D	Brassica napus	16	100
BnaC08g41180D	Eukaryota	2	100
BnaC08g41190D	Brassicales	12	50
BnaC08g41200D	Mesangiospermae	8	100
BnaC08g41210D	Brassicaceae	13	66
BnaC08g41220D	Brassica napus	16	100
BnaC08g41230D	Brassica napus	16	100
BnaC08g41240D	Mesangiospermae	8	100
BnaC08g41250D	Pentapetalae	9	85
BnaC08g41260D	cellular organisms	1	100
BnaC08g41270D	Eukaryota	2	100
BnaC08g41280D	Brassica napus	16	100
BnaC08g41290D	Eukaryota	2	100
BnaC08g41300D	Eukaryota	2	100
BnaC08g41310D	Embryophyta	4	91
BnaC08g41320D	cellular organisms	1	100
BnaC08g41330D	cellular organisms	1	93
BnaC08g41340D	Eukaryota	2	92
BnaC08g41350D	Eukaryota	2	100
BnaC08g41360D	Embryophyta	4	100
BnaC08g41370D	cellular organisms	1	93
BnaC08g41380D	cellular organisms	1	100
BnaC08g41390D	cellular organisms	1	100
BnaC08g41400D	Brassica napus	16	100
BnaC08g41410D	Eukaryota	2	71
BnaC08g41420D	cellular organisms	1	93
BnaC08g41430D	Eukaryota	2	92
BnaC08g41440D	Brassica napus	16	100
BnaC08g41450D	Brassica napus	16	100
BnaC08g41460D	Eukaryota	2	92
BnaC08g41470D	Spermatophyta	6	90
BnaC08g41480D	Brassiceae	14	100
BnaC08g41490D	Brassiceae	14	100
BnaC08g41500D	cellular organisms	1	100
BnaC08g41510D	Spermatophyta	6	100
BnaC08g41520D	Brassica	15	100
BnaC08g41530D	Pentapetalae	9	85
BnaC08g41540D	cellular organisms	1	100
BnaC08g41550D	Mesangiospermae	8	100
BnaC08g41560D	cellular organisms	1	100
BnaC08g41570D	Eukaryota	2	92
BnaC08g41580D	Mesangiospermae	8	87
BnaC08g41590D	Eukaryota	2	92
BnaC08g41600D	Brassica napus	16	100
BnaC08g41610D	Spermatophyta	6	100
BnaC08g41620D	cellular organisms	1	100
BnaC08g41630D	cellular organisms	1	100
BnaC08g41640D	Eukaryota	2	100
BnaC08g41650D	Magnoliopsida	7	100
BnaC08g41660D	rosids	10	83
BnaC08g41670D	Magnoliopsida	7	100
BnaC08g41680D	Embryophyta	4	100
BnaC08g41690D	Brassicales	12	100
BnaC08g41700D	Magnoliopsida	7	100
BnaC08g41710D	Tracheophyta	5	100
BnaC08g41720D	Eukaryota	2	100
BnaC08g41730D	Eukaryota	2	100
BnaC08g41740D	Brassica napus	16	100
BnaC08g41750D	Spermatophyta	6	100
BnaC08g41760D	Eukaryota	2	100
BnaC08g41770D	Eukaryota	2	100
BnaC08g41780D	cellular organisms	1	100
BnaC08g41790D	cellular organisms	1	100
BnaC08g41800D	Brassicaceae	13	100
BnaC08g41810D	Brassica napus	16	100
BnaC08g41820D	Brassica	15	100
BnaC08g41830D	cellular organisms	1	100
BnaC08g41840D	Brassiceae	14	100
BnaC08g41850D	cellular organisms	1	100
BnaC08g41860D	cellular organisms	1	100
BnaC08g41870D	Mesangiospermae	8	100
BnaC08g41880D	Mesangiospermae	8	100
BnaC08g41890D	cellular organisms	1	100
BnaC08g41900D	Tracheophyta	5	100
BnaC08g41910D	Mesangiospermae	8	62
BnaC08g41920D	Magnoliopsida	7	100
BnaC08g41930D	cellular organisms	1	100
BnaC08g41940D	cellular organisms	1	93
BnaC08g41950D	Brassica napus	16	100
BnaC08g41960D	cellular organisms	1	100
BnaC08g41970D	Mesangiospermae	8	100
BnaC08g41980D	cellular organisms	1	100
BnaC08g41990D	cellular organisms	1	100
BnaC08g42000D	Eukaryota	2	100
BnaC08g42010D	cellular organisms	1	93
BnaC08g42020D	Brassica napus	16	100
BnaC08g42030D	Brassiceae	14	100
BnaC08g42040D	Pentapetalae	9	71
BnaC08g42050D	cellular organisms	1	100
BnaC08g42060D	Spermatophyta	6	100
BnaC08g42070D	Eukaryota	2	100
BnaC08g42080D	cellular organisms	1	100
BnaC08g42090D	cellular organisms	1	100
BnaC08g42100D	cellular organisms	1	100
BnaC08g42110D	cellular organisms	1	100
BnaC08g42120D	cellular organisms	1	100
BnaC08g42130D	Mesangiospermae	8	87
BnaC08g42140D	cellular organisms	1	100
BnaC08g42150D	Eukaryota	2	100
BnaC08g42160D	cellular organisms	1	93
BnaC08g42170D	Eukaryota	2	100
BnaC08g42180D	cellular organisms	1	100
BnaC08g42190D	Pentapetalae	9	100
BnaC08g42200D	Eukaryota	2	78
BnaC08g42210D	Eukaryota	2	100
BnaC08g42220D	cellular organisms	1	100
BnaC08g42230D	Eukaryota	2	100
BnaC08g42240D	Viridiplantae	3	100
BnaC08g42250D	Eukaryota	2	100
BnaC08g42260D	Eukaryota	2	100
BnaC08g42270D	cellular organisms	1	100
BnaC08g42280D	cellular organisms	1	100
BnaC08g42290D	Eukaryota	2	100
BnaC08g42300D	Pentapetalae	9	100
BnaC08g42310D	Eukaryota	2	100
BnaC08g42320D	Eukaryota	2	100
BnaC08g42330D	Viridiplantae	3	100
BnaC08g42340D	cellular organisms	1	100
BnaC08g42350D	Eukaryota	2	100
BnaC08g42360D	Viridiplantae	3	100
BnaC08g42370D	Mesangiospermae	8	100
BnaC08g42380D	cellular organisms	1	100
BnaC08g42390D	Embryophyta	4	100
BnaC08g42400D	cellular organisms	1	100
BnaC08g42410D	Eukaryota	2	100
BnaC08g42420D	Eukaryota	2	100
BnaC08g42430D	Eukaryota	2	100
BnaC08g42440D	Eukaryota	2	92
BnaC08g42450D	cellular organisms	1	100
BnaC08g42460D	cellular organisms	1	93
BnaC08g42470D	Embryophyta	4	100
BnaC08g42480D	cellular organisms	1	100
BnaC08g42490D	cellular organisms	1	100
BnaC08g42500D	Eukaryota	2	92
BnaC08g42510D	cellular organisms	1	100
BnaC08g42520D	Brassica napus	16	100
BnaC08g42530D	Tracheophyta	5	100
BnaC08g42540D	cellular organisms	1	100
BnaC08g42550D	Eukaryota	2	100
BnaC08g42560D	Brassica napus	16	100
BnaC08g42570D	cellular organisms	1	100
BnaC08g42580D	Eukaryota	2	100
BnaC08g42590D	Eukaryota	2	92
BnaC08g42600D	Eukaryota	2	100
BnaC08g42610D	Pentapetalae	9	71
BnaC08g42620D	Embryophyta	4	100
BnaC08g42630D	cellular organisms	1	100
BnaC08g42640D	cellular organisms	1	100
BnaC08g42650D	cellular organisms	1	100
BnaC08g42660D	cellular organisms	1	100
BnaC08g42670D	cellular organisms	1	100
BnaC08g42680D	Spermatophyta	6	100
BnaC08g42690D	Eukaryota	2	100
BnaC08g42700D	Embryophyta	4	100
BnaC08g42710D	Brassicales	12	100
BnaC08g42720D	Brassicaceae	13	100
BnaC08g42730D	cellular organisms	1	100
BnaC08g42740D	Spermatophyta	6	100
BnaC08g42750D	Brassica napus	16	100
BnaC08g42760D	Spermatophyta	6	100
BnaC08g42770D	Brassica napus	16	100
BnaC08g42780D	cellular organisms	1	100
BnaC08g42790D	Tracheophyta	5	100
BnaC08g42800D	Absent from the DIAMOND/MMseqs2 results	NA	NA
BnaC08g42810D	Brassica napus	16	100
BnaC08g42820D	cellular organisms	1	100
BnaC08g42830D	Embryophyta	4	100
BnaC08g42840D	Tracheophyta	5	100
BnaC08g42850D	Eukaryota	2	100
BnaC08g42860D	cellular organisms	1	100
BnaC08g42870D	cellular organisms	1	100
BnaC08g42880D	Eukaryota	2	100
BnaC08g42890D	cellular organisms	1	100
BnaC08g42900D	cellular organisms	1	100
BnaC08g42910D	cellular organisms	1	100
BnaC08g42920D	Eukaryota	2	92
BnaC08g42930D	Eukaryota	2	100
BnaC08g42940D	Eukaryota	2	100
BnaC08g42950D	Viridiplantae	3	100
BnaC08g42960D	cellular organisms	1	100
BnaC08g42970D	cellular organisms	1	100
BnaC08g42980D	Eukaryota	2	100
BnaC08g42990D	Embryophyta	4	100
BnaC08g43000D	cellular organisms	1	100
BnaC08g43010D	cellular organisms	1	100
BnaC08g43020D	Brassiceae	14	100
BnaC08g43030D	Eukaryota	2	92
BnaC08g43040D	Eukaryota	2	100
BnaC08g43050D	Embryophyta	4	100
BnaC08g43060D	cellular organisms	1	100
BnaC08g43070D	Magnoliopsida	7	100
BnaC08g43080D	cellular organisms	1	100
BnaC08g43090D	Spermatophyta	6	100
BnaC08g43100D	cellular organisms	1	100
BnaC08g43110D	Absent from the DIAMOND/MMseqs2 results	NA	NA
BnaC08g43120D	Magnoliopsida	7	100
BnaC08g43130D	cellular organisms	1	93
BnaC08g43140D	Tracheophyta	5	100
BnaC08g43150D	Eukaryota	2	85
BnaC08g43160D	cellular organisms	1	100
BnaC08g43170D	Eukaryota	2	100
BnaC08g43180D	cellular organisms	1	100
BnaC08g43190D	Eukaryota	2	100
BnaC08g43200D	Eukaryota	2	100
BnaC08g43210D	Eukaryota	2	100
BnaC08g43220D	Pentapetalae	9	100
BnaC08g43230D	Viridiplantae	3	100
BnaC08g43240D	Eukaryota	2	100
BnaC08g43250D	cellular organisms	1	100
BnaC08g43260D	cellular organisms	1	100
BnaC08g43270D	cellular organisms	1	93
BnaC08g43280D	Eukaryota	2	100
BnaC08g43290D	Eukaryota	2	100
BnaC08g43300D	cellular organisms	1	100
BnaC08g43310D	Brassica napus	16	100
BnaC08g43320D	Eukaryota	2	78
BnaC08g43330D	Embryophyta	4	91
BnaC08g43340D	cellular organisms	1	93
BnaC08g43350D	cellular organisms	1	93
BnaC08g43360D	cellular organisms	1	100
BnaC08g43370D	cellular organisms	1	100
BnaC08g43380D	cellular organisms	1	100
BnaC08g43390D	cellular organisms	1	100
BnaC08g43400D	Eukaryota	2	100
BnaC08g43410D	Eukaryota	2	100
BnaC08g43420D	Mesangiospermae	8	100
BnaC08g43430D	Eukaryota	2	92
BnaC08g43440D	cellular organisms	1	100
BnaC08g43450D	cellular organisms	1	100
BnaC08g43460D	Eukaryota	2	100
BnaC08g43470D	Embryophyta	4	100
BnaC08g43480D	cellular organisms	1	93
BnaC08g43490D	cellular organisms	1	100
BnaC08g43500D	cellular organisms	1	100
BnaC08g43510D	cellular organisms	1	100
BnaC08g43520D	Eukaryota	2	100
BnaC08g43530D	Eukaryota	2	100
BnaC08g43540D	cellular organisms	1	100
BnaC08g43550D	Embryophyta	4	100
BnaC08g43560D	cellular organisms	1	100
BnaC08g43570D	Eukaryota	2	85
BnaC08g43580D	Brassiceae	14	50
BnaC08g43590D	Spermatophyta	6	100
BnaC08g43600D	Brassiceae	14	50
BnaC08g43610D	Eukaryota	2	100
BnaC08g43620D	cellular organisms	1	100
BnaC08g43630D	cellular organisms	1	93
BnaC08g43640D	Spermatophyta	6	100
BnaC08g43650D	Spermatophyta	6	100
BnaC08g43660D	Eukaryota	2	100
BnaC08g43670D	Eukaryota	2	100
BnaC08g43680D	Spermatophyta	6	100
BnaC08g43690D	cellular organisms	1	93
BnaC08g43700D	Spermatophyta	6	100
BnaC08g43710D	Eukaryota	2	100
BnaC08g43720D	Eukaryota	2	64
BnaC08g43730D	Eukaryota	2	100
BnaC08g43740D	Eukaryota	2	100
BnaC08g43750D	Eukaryota	2	100
BnaC08g43760D	Eukaryota	2	100
BnaC08g43770D	cellular organisms	1	100
BnaC08g43780D	cellular organisms	1	100
BnaC08g43790D	Eukaryota	2	100
BnaC08g43800D	Brassica	15	100
BnaC08g43810D	cellular organisms	1	100
BnaC08g43820D	Embryophyta	4	100
BnaC08g43830D	Embryophyta	4	100
BnaC08g43840D	cellular organisms	1	100
BnaC08g43850D	Eukaryota	2	100
BnaC08g43860D	Brassicaceae	13	100
BnaC08g43870D	Mesangiospermae	8	100
BnaC08g43880D	Embryophyta	4	100
BnaC08g43890D	cellular organisms	1	100
BnaC08g43900D	Brassica napus	16	100
BnaC08g43910D	Eukaryota	2	92
BnaC08g43920D	Eukaryota	2	92
BnaC08g43930D	Eukaryota	2	100
BnaC08g43940D	Eukaryota	2	100
BnaC08g43950D	cellular organisms	1	100
BnaC08g43960D	Brassicaceae	13	100
BnaC08g43970D	rosids	10	83
BnaC08g43980D	Eukaryota	2	100
BnaC08g43990D	Eukaryota	2	100
BnaC08g44000D	Eukaryota	2	100
BnaC08g44010D	Embryophyta	4	100
BnaC08g44020D	Magnoliopsida	7	100
BnaC08g44030D	Pentapetalae	9	100
BnaC08g44040D	Brassicaceae	13	100
BnaC08g44050D	Brassicaceae	13	100
BnaC08g44060D	Eukaryota	2	100
BnaC08g44070D	cellular organisms	1	100
BnaC08g44080D	Eukaryota	2	92
BnaC08g44090D	Embryophyta	4	100
BnaC08g44100D	Embryophyta	4	100
BnaC08g44110D	Eukaryota	2	100
BnaC08g44120D	Eukaryota	2	100
BnaC08g44130D	Eukaryota	2	100
BnaC08g44140D	Eukaryota	2	100
BnaC08g44150D	cellular organisms	1	100
BnaC08g44160D	cellular organisms	1	100
BnaC08g44170D	Eukaryota	2	92
BnaC08g44180D	Spermatophyta	6	100
BnaC08g44190D	cellular organisms	1	100
BnaC08g44200D	cellular organisms	1	93
BnaC08g44210D	Magnoliopsida	7	100
BnaC08g44220D	cellular organisms	1	100
BnaC08g44230D	Eukaryota	2	100
BnaC08g44240D	Brassica napus	16	100
BnaC08g44250D	Eukaryota	2	100
BnaC08g44260D	Brassica napus	16	100
BnaC08g44270D	Spermatophyta	6	100
BnaC08g44280D	Tracheophyta	5	100
BnaC08g44290D	Spermatophyta	6	100
BnaC08g44300D	Eukaryota	2	100
BnaC08g44310D	Eukaryota	2	92
BnaC08g44320D	Embryophyta	4	100
BnaC08g44330D	cellular organisms	1	100
BnaC08g44340D	Mesangiospermae	8	100
BnaC08g44350D	cellular organisms	1	100
BnaC08g44360D	Mesangiospermae	8	100
BnaC08g44370D	Eukaryota	2	100
BnaC08g44380D	Eukaryota	2	100
BnaC08g44390D	Eukaryota	2	100
BnaC08g44400D	Brassica napus	16	100
BnaC08g44410D	Brassica napus	16	100
BnaC08g44420D	Mesangiospermae	8	100
BnaC08g44430D	cellular organisms	1	100
BnaC08g44440D	cellular organisms	1	100
BnaC08g44450D	Eukaryota	2	100
BnaC08g44460D	Tracheophyta	5	100
BnaC08g44470D	cellular organisms	1	100
BnaC08g44480D	cellular organisms	1	100
BnaC08g44490D	Tracheophyta	5	100
BnaC08g44500D	cellular organisms	1	86
BnaC08g44510D	cellular organisms	1	86
BnaC08g44520D	Eukaryota	2	100
BnaC08g44530D	Brassica napus	16	100
BnaC08g44540D	cellular organisms	1	100
BnaC08g44550D	Eukaryota	2	100
BnaC08g44560D	Embryophyta	4	100
BnaC08g44570D	Magnoliopsida	7	100
BnaC08g44580D	cellular organisms	1	100
BnaC08g44590D	Eukaryota	2	100
BnaC08g44600D	cellular organisms	1	93
BnaC08g44610D	cellular organisms	1	93
BnaC08g44620D	cellular organisms	1	93
BnaC08g44630D	cellular organisms	1	100
BnaC08g44640D	Brassicales	12	100
BnaC08g44650D	Eukaryota	2	92
BnaC08g44660D	Brassica napus	16	100
BnaC08g44670D	Viridiplantae	3	100
BnaC08g44680D	Eukaryota	2	100
BnaC08g44690D	cellular organisms	1	100
BnaC08g44700D	Eukaryota	2	100
BnaC08g44710D	cellular organisms	1	100
BnaC08g44720D	Mesangiospermae	8	100
BnaC08g44730D	Eukaryota	2	100
BnaC08g44740D	Eukaryota	2	100
BnaC08g44750D	cellular organisms	1	100
BnaC08g44760D	Brassicaceae	13	100
BnaC08g44770D	Eukaryota	2	100
BnaC08g44780D	Brassicaceae	13	100
BnaC08g44790D	Eukaryota	2	100
BnaC08g44800D	Eukaryota	2	100
BnaC08g44810D	Brassicales	12	100
BnaC08g44820D	cellular organisms	1	100
BnaC08g44830D	Mesangiospermae	8	87
BnaC08g44840D	Brassicaceae	13	100
BnaC08g44850D	Eukaryota	2	100
BnaC08g44860D	cellular organisms	1	100
BnaC08g44870D	Brassica napus	16	100
BnaC08g44880D	cellular organisms	1	100
BnaC08g44890D	cellular organisms	1	93
BnaC08g44900D	cellular organisms	1	100
BnaC08g44910D	Eukaryota	2	100
BnaC08g44920D	Eukaryota	2	71
BnaC08g44930D	Eukaryota	2	100
BnaC08g44940D	Brassiceae	14	100
BnaC08g44950D	cellular organisms	1	100
BnaC08g44960D	cellular organisms	1	100
BnaC08g44970D	cellular organisms	1	100
BnaC08g44980D	Eukaryota	2	100
BnaC08g44990D	Viridiplantae	3	100
BnaC08g45000D	cellular organisms	1	100
BnaC08g45010D	Eukaryota	2	100
BnaC08g45020D	Brassicaceae	13	100
BnaC08g45030D	cellular organisms	1	100
BnaC08g45040D	Mesangiospermae	8	100
BnaC08g45050D	Brassica napus	16	100
BnaC08g45060D	Embryophyta	4	100
BnaC08g45070D	Embryophyta	4	91
BnaC08g45080D	Brassica napus	16	100
BnaC08g45090D	cellular organisms	1	93
BnaC08g45100D	Eukaryota	2	100
BnaC08g45110D	Eukaryota	2	92
BnaC08g45120D	Eukaryota	2	100
BnaC08g45130D	cellular organisms	1	100
BnaC08g45140D	Embryophyta	4	91
BnaC08g45150D	Brassicaceae	13	100
BnaC08g45160D	Eukaryota	2	100
BnaC08g45170D	cellular organisms	1	100
BnaC08g45180D	cellular organisms	1	100
BnaC08g45190D	Eukaryota	2	92
BnaC08g45200D	cellular organisms	1	100
BnaC08g45210D	Mesangiospermae	8	87
BnaC08g45220D	Mesangiospermae	8	100
BnaC08g45230D	cellular organisms	1	100
BnaC08g45240D	Embryophyta	4	100
BnaC08g45250D	Eukaryota	2	100
BnaC08g45260D	Mesangiospermae	8	100
BnaC08g45270D	Embryophyta	4	91
BnaC08g45280D	cellular organisms	1	100
BnaC08g45290D	Eukaryota	2	85
BnaC08g45300D	Mesangiospermae	8	100
BnaC08g45310D	Eukaryota	2	78
BnaC08g45320D	cellular organisms	1	100
BnaC08g45330D	cellular organisms	1	100
BnaC08g45340D	cellular organisms	1	100
BnaC08g45350D	Embryophyta	4	100
BnaC08g45360D	Eukaryota	2	100
BnaC08g45370D	Magnoliopsida	7	100
BnaC08g45380D	cellular organisms	1	100
BnaC08g45390D	cellular organisms	1	86
BnaC08g45400D	cellular organisms	1	86
BnaC08g45410D	Eukaryota	2	85
BnaC08g45420D	Mesangiospermae	8	100
BnaC08g45430D	Embryophyta	4	100
BnaC08g45440D	cellular organisms	1	100
BnaC08g45450D	Brassiceae	14	100
BnaC08g45460D	cellular organisms	1	100
BnaC08g45470D	cellular organisms	1	100
BnaC08g45480D	Embryophyta	4	100
BnaC08g45490D	Eukaryota	2	100
BnaC08g45500D	Eukaryota	2	78
BnaC08g45510D	cellular organisms	1	100
BnaC08g45520D	Spermatophyta	6	100
BnaC08g45530D	cellular organisms	1	86
BnaC08g45540D	cellular organisms	1	100
BnaC08g45550D	Brassicaceae	13	66
BnaC08g45560D	Brassicaceae	13	66
BnaC08g45570D	cellular organisms	1	86
BnaC08g45580D	Eukaryota	2	100
BnaC08g45590D	cellular organisms	1	100
BnaC08g45600D	Mesangiospermae	8	87
BnaC08g45610D	Eukaryota	2	92
BnaC08g45620D	Eukaryota	2	92
BnaC08g45630D	Brassica napus	16	100
BnaC08g45640D	Brassica	15	100
BnaC08g45650D	cellular organisms	1	100
BnaC08g45660D	cellular organisms	1	100
BnaC08g45670D	cellular organisms	1	86
BnaC08g45680D	cellular organisms	1	100
BnaC08g45690D	Tracheophyta	5	100
BnaC08g45700D	Brassicaceae	13	100
BnaC08g45710D	cellular organisms	1	100
BnaC08g45720D	cellular organisms	1	100
BnaC08g45730D	cellular organisms	1	100
BnaC08g45740D	Spermatophyta	6	100
BnaC08g45750D	Spermatophyta	6	100
BnaC08g45760D	Eukaryota	2	100
BnaC08g45770D	Eukaryota	2	100
BnaC08g45780D	cellular organisms	1	100
BnaC08g45790D	Tracheophyta	5	100
BnaC08g45800D	Eukaryota	2	100
BnaC08g45810D	cellular organisms	1	100
BnaC08g45820D	Embryophyta	4	100
BnaC08g45830D	Mesangiospermae	8	87
BnaC08g45840D	Brassica napus	16	100
BnaC08g45850D	Eukaryota	2	100
BnaC08g45860D	Mesangiospermae	8	100
BnaC08g45870D	Eukaryota	2	92
BnaC08g45880D	cellular organisms	1	100
BnaC08g45890D	Embryophyta	4	100
BnaC08g45900D	Eukaryota	2	100
BnaC08g45910D	cellular organisms	1	100
BnaC08g45920D	cellular organisms	1	100
BnaC08g45930D	Brassica	15	100
BnaC08g45940D	Viridiplantae	3	100
BnaC08g45950D	Eukaryota	2	100
BnaC08g45960D	Embryophyta	4	100
BnaC08g45970D	cellular organisms	1	100
BnaC08g45980D	cellular organisms	1	93
BnaC08g45990D	cellular organisms	1	100
BnaC08g46000D	Embryophyta	4	100
BnaC08g46010D	Eukaryota	2	100
BnaC08g46020D	cellular organisms	1	100
BnaC08g46030D	Spermatophyta	6	100
BnaC08g46040D	Viridiplantae	3	100
BnaC08g46050D	cellular organisms	1	100
BnaC08g46060D	Magnoliopsida	7	66
BnaC08g46070D	Brassica napus	16	100
BnaC08g46080D	Brassicaceae	13	100
BnaC08g46090D	cellular organisms	1	100
BnaC08g46100D	cellular organisms	1	100
BnaC08g46110D	cellular organisms	1	100
BnaC08g46120D	Eukaryota	2	100
BnaC08g46130D	cellular organisms	1	100
BnaC08g46140D	Eukaryota	2	92
BnaC08g46150D	Eukaryota	2	35
BnaC08g46160D	cellular organisms	1	93
BnaC08g46170D	Brassica napus	16	100
BnaC08g46180D	cellular organisms	1	100
BnaC08g46190D	Brassicales	12	100
BnaC08g46200D	Brassica napus	16	100
BnaC08g46210D	cellular organisms	1	100
BnaC08g46220D	Eukaryota	2	100
BnaC08g46230D	Viridiplantae	3	100
BnaC08g46240D	Viridiplantae	3	100
BnaC08g46250D	cellular organisms	1	100
BnaC08g46260D	Eukaryota	2	100
BnaC08g46270D	Eukaryota	2	100
BnaC08g46280D	Eukaryota	2	92
BnaC08g46290D	Eukaryota	2	100
BnaC08g46300D	Eukaryota	2	92
BnaC08g46310D	Possible contamination or HGT	NA	25
BnaC08g46320D	cellular organisms	1	100
BnaC08g46330D	Eukaryota	2	100
BnaC08g46340D	Eukaryota	2	100
BnaC08g46350D	Eukaryota	2	92
BnaC08g46360D	Mesangiospermae	8	100
BnaC08g46370D	cellular organisms	1	100
BnaC08g46380D	cellular organisms	1	100
BnaC08g46390D	Embryophyta	4	100
BnaC08g46400D	cellular organisms	1	93
BnaC08g46410D	Embryophyta	4	91
BnaC08g46420D	Embryophyta	4	100
BnaC08g46430D	Brassica napus	16	100
BnaC08g46440D	Eukaryota	2	92
BnaC08g46450D	Spermatophyta	6	100
BnaC08g46460D	Brassicaceae	13	100
BnaC08g46470D	Viridiplantae	3	100
BnaC08g46480D	Brassicaceae	13	100
BnaC08g46490D	Eukaryota	2	100
BnaC08g46500D	Brassiceae	14	100
BnaC08g46510D	Eukaryota	2	85
BnaC08g46520D	Brassica napus	16	100
BnaC08g46530D	cellular organisms	1	93
BnaC08g46540D	Brassicaceae	13	100
BnaC08g46550D	Brassica napus	16	100
BnaC08g46560D	Brassica napus	16	100
BnaC08g46570D	Eukaryota	2	100
BnaC08g46580D	Brassicaceae	13	66
BnaC08g46590D	Eukaryota	2	100
BnaC08g46600D	cellular organisms	1	100
BnaC08g46610D	cellular organisms	1	100
BnaC08g46620D	Eukaryota	2	100
BnaC08g46630D	cellular organisms	1	100
BnaC08g46640D	cellular organisms	1	100
BnaC08g46650D	Brassicaceae	13	100
BnaC08g46660D	Embryophyta	4	100
BnaC08g46670D	Viridiplantae	3	100
BnaC08g46680D	Brassica napus	16	100
BnaC08g46690D	Brassicaceae	13	100
BnaC08g46700D	Eukaryota	2	100
BnaC08g46710D	cellular organisms	1	100
BnaC08g46720D	Eukaryota	2	100
BnaC08g46730D	Brassiceae	14	100
BnaC08g46740D	cellular organisms	1	100
BnaC08g46750D	Brassica	15	100
BnaC08g46760D	cellular organisms	1	100
BnaC08g46770D	Eukaryota	2	85
BnaC08g46780D	cellular organisms	1	100
BnaC08g46790D	Brassicaceae	13	100
BnaC08g46800D	Brassica napus	16	100
BnaC08g46810D	Eukaryota	2	100
BnaC08g46820D	cellular organisms	1	100
BnaC08g46830D	cellular organisms	1	86
BnaC08g46840D	cellular organisms	1	100
BnaC08g46850D	Embryophyta	4	100
BnaC08g46860D	cellular organisms	1	100
BnaC08g46870D	Brassica napus	16	100
BnaC08g46880D	Embryophyta	4	100
BnaC08g46890D	Eukaryota	2	92
BnaC08g46900D	Mesangiospermae	8	100
BnaC08g46910D	Brassicaceae	13	100
BnaC08g46920D	Brassica napus	16	100
BnaC08g46930D	Brassica napus	16	100
BnaC08g46940D	Viridiplantae	3	100
BnaC08g46950D	Brassica	15	100
BnaC08g46960D	Eukaryota	2	100
BnaC08g46970D	Brassica napus	16	100
BnaC08g46980D	Eukaryota	2	100
BnaC08g46990D	Brassicaceae	13	100
BnaC08g47000D	Embryophyta	4	100
BnaC08g47010D	Mesangiospermae	8	75
BnaC08g47020D	Embryophyta	4	100
BnaC08g47030D	Brassicaceae	13	100
BnaC08g47040D	Possible contamination or HGT	NA	14
BnaC08g47050D	cellular organisms	1	100
BnaC08g47060D	Brassicaceae	13	66
BnaC08g47070D	Pentapetalae	9	71
BnaC08g47080D	Brassica	15	100
BnaC08g47090D	Brassiceae	14	100
BnaC08g47100D	Magnoliopsida	7	100
BnaC08g47110D	Mesangiospermae	8	100
BnaC08g47120D	cellular organisms	1	100
BnaC08g47130D	Mesangiospermae	8	100
BnaC08g47140D	Brassica napus	16	100
BnaC08g47150D	Mesangiospermae	8	100
BnaC08g47160D	Embryophyta	4	100
BnaC08g47170D	cellular organisms	1	100
BnaC08g47180D	cellular organisms	1	100
BnaC08g47190D	Eukaryota	2	100
BnaC08g47200D	Brassicaceae	13	100
BnaC08g47210D	cellular organisms	1	100
BnaC08g47220D	Eukaryota	2	100
BnaC08g47230D	Mesangiospermae	8	100
BnaC08g47240D	cellular organisms	1	100
BnaC08g47250D	Embryophyta	4	100
BnaC08g47260D	Eukaryota	2	100
BnaC08g47270D	Mesangiospermae	8	100
BnaC08g47280D	Eukaryota	2	100
BnaC08g47290D	cellular organisms	1	100
BnaC08g47300D	Eukaryota	2	100
BnaC08g47310D	Brassica napus	16	100
BnaC08g47320D	Magnoliopsida	7	100
BnaC08g47330D	cellular organisms	1	100
BnaC08g47340D	Mesangiospermae	8	75
BnaC08g47350D	Eukaryota	2	100
BnaC08g47360D	Spermatophyta	6	100
BnaC08g47370D	Eukaryota	2	100
BnaC08g47380D	cellular organisms	1	93
BnaC08g47390D	Embryophyta	4	100
BnaC08g47400D	Spermatophyta	6	100
BnaC08g47410D	cellular organisms	1	100
BnaC08g47420D	Brassica napus	16	100
BnaC08g47430D	Viridiplantae	3	100
BnaC08g47440D	Embryophyta	4	100
BnaC08g47450D	Eukaryota	2	100
BnaC08g47460D	malvids	11	100
BnaC08g47470D	Pentapetalae	9	57
BnaC08g47480D	Pentapetalae	9	57
BnaC08g47490D	Mesangiospermae	8	100
BnaC08g47500D	cellular organisms	1	86
BnaC08g47510D	cellular organisms	1	86
BnaC08g47520D	Spermatophyta	6	100
BnaC08g47530D	Tracheophyta	5	100
BnaC08g47540D	Brassicales	12	100
BnaC08g47550D	cellular organisms	1	100
BnaC08g47560D	cellular organisms	1	100
BnaC08g47570D	Eukaryota	2	92
BnaC08g47580D	Brassica napus	16	100
BnaC08g47590D	Brassica napus	16	100
BnaC08g47600D	Eukaryota	2	100
BnaC08g47610D	Spermatophyta	6	100
BnaC08g47620D	cellular organisms	1	100
BnaC08g47630D	Brassicales	12	100
BnaC08g47640D	Embryophyta	4	100
BnaC08g47650D	Brassica napus	16	100
BnaC08g47660D	Eukaryota	2	100
BnaC08g47670D	Eukaryota	2	100
BnaC08g47680D	Mesangiospermae	8	100
BnaC08g47690D	Eukaryota	2	92
BnaC08g47700D	Brassica napus	16	100
BnaC08g47710D	Pentapetalae	9	85
BnaC08g47720D	Brassica	15	100
BnaC08g47730D	Brassicaceae	13	100
BnaC08g47740D	cellular organisms	1	93
BnaC08g47750D	Eukaryota	2	100
BnaC08g47760D	cellular organisms	1	100
BnaC08g47770D	cellular organisms	1	100
BnaC08g47780D	cellular organisms	1	100
BnaC08g47790D	cellular organisms	1	100
BnaC08g47800D	Eukaryota	2	100
BnaC08g47810D	rosids	10	100
BnaC08g47820D	Viridiplantae	3	100
BnaC08g47830D	Brassiceae	14	50
BnaC08g47840D	Brassicaceae	13	100
BnaC08g47850D	Brassica napus	16	100
BnaC08g47860D	cellular organisms	1	100
BnaC08g47870D	Spermatophyta	6	100
BnaC08g47880D	cellular organisms	1	100
BnaC08g47890D	Pentapetalae	9	100
BnaC08g47900D	cellular organisms	1	93
BnaC08g47910D	Embryophyta	4	100
BnaC08g47920D	cellular organisms	1	100
BnaC08g47930D	Embryophyta	4	100
BnaC08g47940D	Mesangiospermae	8	100
BnaC08g47950D	Brassica napus	16	100
BnaC08g47960D	Pentapetalae	9	100
BnaC08g47970D	Spermatophyta	6	100
BnaC08g47980D	Eukaryota	2	100
BnaC08g47990D	rosids	10	66
BnaC08g48000D	Eukaryota	2	100
BnaC08g48010D	Mesangiospermae	8	100
BnaC08g48020D	Spermatophyta	6	70
BnaC08g48030D	Brassica napus	16	100
BnaC08g48040D	Embryophyta	4	100
BnaC08g48050D	Brassica	15	100
BnaC08g48060D	Embryophyta	4	100
BnaC08g48070D	Eukaryota	2	100
BnaC08g48080D	Brassicaceae	13	100
BnaC08g48090D	cellular organisms	1	80
BnaC08g48100D	cellular organisms	1	93
BnaC08g48110D	Mesangiospermae	8	100
BnaC08g48120D	Brassicaceae	13	100
BnaC08g48130D	Embryophyta	4	100
BnaC08g48140D	cellular organisms	1	100
BnaC08g48150D	cellular organisms	1	100
BnaC08g48160D	cellular organisms	1	100
BnaC08g48170D	Embryophyta	4	100
BnaC08g48180D	Brassica napus	16	100
BnaC08g48190D	Brassica napus	16	100
BnaC08g48200D	cellular organisms	1	100
BnaC08g48210D	Brassica napus	16	100
BnaC08g48220D	Brassica	15	100
BnaC08g48230D	Eukaryota	2	100
BnaC08g48240D	cellular organisms	1	93
BnaC08g48250D	cellular organisms	1	100
BnaC08g48260D	cellular organisms	1	100
BnaC08g48270D	Eukaryota	2	100
BnaC08g48280D	Magnoliopsida	7	100
BnaC08g48290D	Brassiceae	14	50
BnaC08g48300D	cellular organisms	1	93
BnaC08g48310D	cellular organisms	1	100
BnaC08g48320D	cellular organisms	1	100
BnaC08g48330D	Brassicales	12	75
BnaC08g48340D	Mesangiospermae	8	100
BnaC08g48350D	cellular organisms	1	100
BnaC08g48360D	Eukaryota	2	100
BnaC08g48370D	Eukaryota	2	100
BnaC08g48380D	cellular organisms	1	100
BnaC08g48390D	Eukaryota	2	100
BnaC08g48400D	Pentapetalae	9	71
BnaC08g48410D	cellular organisms	1	100
BnaC08g48420D	cellular organisms	1	100
BnaC08g48430D	Eukaryota	2	100
BnaC08g48440D	Magnoliopsida	7	100
BnaC08g48450D	Magnoliopsida	7	100
BnaC08g48460D	cellular organisms	1	100
BnaC08g48470D	Embryophyta	4	100
BnaC08g48480D	Brassica napus	16	100
BnaC08g48490D	cellular organisms	1	100
BnaC08g48500D	cellular organisms	1	100
BnaC08g48510D	cellular organisms	1	100
BnaC08g48520D	Magnoliopsida	7	100
BnaC08g48530D	Eukaryota	2	92
BnaC08g48540D	cellular organisms	1	100
BnaC08g48550D	Brassica napus	16	100
BnaC08g48560D	Eukaryota	2	92
BnaC08g48570D	cellular organisms	1	100
BnaC08g48580D	Mesangiospermae	8	100
BnaC08g48590D	Brassica	15	100
BnaC08g48600D	Eukaryota	2	100
BnaC08g48610D	Viridiplantae	3	100
BnaC08g48620D	Magnoliopsida	7	100
BnaC08g48630D	Eukaryota	2	100
BnaC08g48640D	Eukaryota	2	100
BnaC08g48650D	Embryophyta	4	91
BnaC08g48660D	cellular organisms	1	100
BnaC08g48670D	Brassica napus	16	100
BnaC08g48680D	Eukaryota	2	92
BnaC08g48690D	Brassicaceae	13	100
BnaC08g48700D	Brassiceae	14	100
BnaC08g48710D	cellular organisms	1	86
BnaC08g48720D	Brassica napus	16	100
BnaC08g48730D	malvids	11	80
BnaC08g48740D	cellular organisms	1	93
BnaC08g48750D	cellular organisms	1	100
BnaC08g48760D	cellular organisms	1	93
BnaC08g48770D	Brassica napus	16	100
BnaC08g48780D	cellular organisms	1	100
BnaC08g48790D	Embryophyta	4	100
BnaC08g48800D	Eukaryota	2	92
BnaC08g48810D	cellular organisms	1	100
BnaC08g48820D	Embryophyta	4	100
BnaC08g48830D	cellular organisms	1	100
BnaC08g48840D	cellular organisms	1	100
BnaC08g48850D	Eukaryota	2	100
BnaC08g48860D	cellular organisms	1	100
BnaC08g48870D	Brassicaceae	13	100
BnaC08g48880D	Embryophyta	4	100
BnaC08g48890D	Embryophyta	4	100
BnaC08g48900D	Eukaryota	2	100
BnaC08g48910D	cellular organisms	1	100
BnaC08g48920D	cellular organisms	1	100
BnaC08g48930D	Eukaryota	2	78
BnaC08g48940D	Magnoliopsida	7	100
BnaC08g48950D	Embryophyta	4	100
BnaC08g48960D	cellular organisms	1	100
BnaC08g48970D	cellular organisms	1	100
BnaC08g48980D	Magnoliopsida	7	100
BnaC08g48990D	Eukaryota	2	100
BnaC08g49000D	cellular organisms	1	100
BnaC08g49010D	cellular organisms	1	100
BnaC08g49020D	Spermatophyta	6	100
BnaC08g49030D	rosids	10	83
BnaC08g49040D	Eukaryota	2	100
BnaC08g49050D	Eukaryota	2	100
BnaC08g49060D	Eukaryota	2	100
BnaC08g49070D	Eukaryota	2	100
BnaC08g49080D	Eukaryota	2	100
BnaC08g49090D	Eukaryota	2	85
BnaC08g49100D	cellular organisms	1	100
BnaC08g49110D	Embryophyta	4	100
BnaC08g49120D	Brassicaceae	13	66
BnaC08g49130D	cellular organisms	1	100
BnaC08g49140D	cellular organisms	1	100
BnaC08g49150D	cellular organisms	1	93
BnaC08g49160D	Embryophyta	4	100
BnaC08g49170D	Brassica napus	16	100
BnaC08g49180D	Embryophyta	4	100
BnaC08g49190D	cellular organisms	1	100
BnaC08g49200D	cellular organisms	1	100
BnaC08g49210D	cellular organisms	1	100
BnaC08g49220D	cellular organisms	1	100
BnaC08g49230D	Eukaryota	2	92
BnaC08g49240D	cellular organisms	1	100
BnaC08g49250D	Embryophyta	4	100
BnaC08g49260D	Brassica napus	16	100
BnaC08g49270D	Brassica napus	16	100
BnaC08g49280D	cellular organisms	1	93
BnaC08g49290D	Eukaryota	2	100
BnaC08g49300D	Embryophyta	4	100
BnaC08g49310D	cellular organisms	1	100
BnaC08g49320D	Viridiplantae	3	100
BnaC08g49330D	Brassica napus	16	100
BnaC08g49340D	Brassiceae	14	100
BnaC08g49350D	Eukaryota	2	100
BnaC08g49360D	cellular organisms	1	100
BnaC08g49370D	cellular organisms	1	93
BnaC08g49380D	cellular organisms	1	93
BnaC08g49390D	cellular organisms	1	100
BnaC08g49400D	Pentapetalae	9	100
BnaC08g49410D	cellular organisms	1	93
BnaC08g49420D	Brassiceae	14	100
BnaC08g49430D	cellular organisms	1	100
BnaC08g49440D	cellular organisms	1	93
BnaC08g49450D	Brassicaceae	13	100
BnaC08g49460D	Eukaryota	2	100
BnaC08g49470D	Brassica napus	16	100
BnaC08g49480D	Embryophyta	4	91
BnaC08g49490D	Embryophyta	4	100
BnaC08g49500D	cellular organisms	1	100
BnaC08g49510D	Spermatophyta	6	90
BnaC08g49520D	Eukaryota	2	100
BnaC08g49530D	Brassica napus	16	100
BnaC08g49540D	Eukaryota	2	100
BnaC08g49550D	Spermatophyta	6	100
BnaC08g49560D	cellular organisms	1	100
BnaC08g49570D	Spermatophyta	6	100
BnaC08g49580D	Brassicales	12	100
BnaC08g49590D	Eukaryota	2	100
BnaC08g49600D	Eukaryota	2	100
BnaC08g49610D	cellular organisms	1	100
BnaC08g49620D	cellular organisms	1	100
BnaC08g49630D	cellular organisms	1	100
BnaC08g49640D	Brassicaceae	13	100
BnaC08g49650D	Embryophyta	4	100
BnaC08g49660D	Brassicales	12	100
BnaC08g49670D	Brassica napus	16	100
BnaC08g49680D	Brassica napus	16	100
BnaC08g49690D	Embryophyta	4	100
BnaC08g49700D	Magnoliopsida	7	100
BnaC08g49710D	Brassica napus	16	100
BnaC08g49720D	Magnoliopsida	7	100
BnaC08g49730D	Brassica napus	16	100
BnaC08g49740D	Eukaryota	2	100
BnaC08g49750D	cellular organisms	1	100
BnaC08g49760D	Embryophyta	4	100
BnaC08g49770D	Embryophyta	4	100
BnaC08g49780D	cellular organisms	1	100
BnaC08g49790D	Eukaryota	2	100
BnaC08g49800D	Embryophyta	4	100
BnaC08g49810D	Eukaryota	2	71
BnaC08g49820D	cellular organisms	1	100
BnaC08g49830D	cellular organisms	1	100
BnaC08g49840D	Embryophyta	4	100
BnaC08g49850D	cellular organisms	1	93
BnaC08g49860D	Brassicaceae	13	100
BnaC08g49870D	Embryophyta	4	91
BnaC08g49880D	Eukaryota	2	78
BnaC08g49890D	Brassica	15	100
BnaC08g49900D	Eukaryota	2	100
BnaC08g49910D	Brassica napus	16	100
BnaC08g49920D	Brassica napus	16	100
BnaC08g49930D	Spermatophyta	6	100
BnaC08g49940D	Eukaryota	2	92
BnaC08g49950D	Brassica napus	16	100
BnaC08g49960D	Eukaryota	2	100
BnaC08g49970D	cellular organisms	1	93
BnaC08g49980D	Mesangiospermae	8	100
BnaC08g49990D	cellular organisms	1	100
BnaC08g50000D	rosids	10	100
BnaC08g50010D	cellular organisms	1	100
BnaC08g50020D	cellular organisms	1	100
BnaC08g50030D	Magnoliopsida	7	100
BnaC08g50040D	Eukaryota	2	100
BnaC08g50050D	Viridiplantae	3	100
BnaC08g50060D	Mesangiospermae	8	100
BnaC08g50070D	Eukaryota	2	100
BnaC08g50080D	Brassicaceae	13	100
BnaC08g50090D	Spermatophyta	6	100
BnaC08g50100D	Viridiplantae	3	100
BnaC08g50110D	cellular organisms	1	100
BnaC08g50120D	cellular organisms	1	100
BnaC08g50130D	Mesangiospermae	8	100
BnaC08g50140D	Embryophyta	4	100
BnaC08g50150D	Embryophyta	4	100
BnaC08g50160D	Spermatophyta	6	100
BnaC08g50170D	Embryophyta	4	100
BnaC08g50180D	Embryophyta	4	100
BnaC09g00010D	Viridiplantae	3	100
BnaC09g00020D	Eukaryota	2	100
BnaC09g00030D	cellular organisms	1	100
BnaC09g00040D	Embryophyta	4	100
BnaC09g00050D	Viridiplantae	3	100
BnaC09g00060D	cellular organisms	1	100
BnaC09g00070D	cellular organisms	1	100
BnaC09g00080D	cellular organisms	1	100
BnaC09g00090D	Eukaryota	2	92
BnaC09g00100D	Eukaryota	2	100
BnaC09g00110D	cellular organisms	1	100
BnaC09g00120D	cellular organisms	1	100
BnaC09g00130D	Tracheophyta	5	100
BnaC09g00140D	Magnoliopsida	7	100
BnaC09g00150D	Eukaryota	2	100
BnaC09g00160D	Brassicaceae	13	66
BnaC09g00170D	Brassica napus	16	100
BnaC09g00180D	cellular organisms	1	100
BnaC09g00190D	Embryophyta	4	100
BnaC09g00200D	cellular organisms	1	100
BnaC09g00210D	Embryophyta	4	100
BnaC09g00220D	cellular organisms	1	100
BnaC09g00230D	cellular organisms	1	93
BnaC09g00240D	Magnoliopsida	7	100
BnaC09g00250D	Brassicaceae	13	100
BnaC09g00260D	cellular organisms	1	100
BnaC09g00270D	Mesangiospermae	8	100
BnaC09g00280D	cellular organisms	1	100
BnaC09g00290D	cellular organisms	1	100
BnaC09g00300D	Tracheophyta	5	100
BnaC09g00310D	Viridiplantae	3	92
BnaC09g00320D	Eukaryota	2	71
BnaC09g00330D	Mesangiospermae	8	100
BnaC09g00340D	Mesangiospermae	8	100
BnaC09g00350D	Magnoliopsida	7	100
BnaC09g00360D	cellular organisms	1	93
BnaC09g00370D	Embryophyta	4	100
BnaC09g00380D	Eukaryota	2	92
BnaC09g00390D	Viridiplantae	3	100
BnaC09g00400D	Eukaryota	2	100
BnaC09g00410D	cellular organisms	1	100
BnaC09g00420D	Tracheophyta	5	100
BnaC09g00430D	cellular organisms	1	100
BnaC09g00440D	cellular organisms	1	100
BnaC09g00450D	Viridiplantae	3	100
BnaC09g00460D	Eukaryota	2	92
BnaC09g00470D	cellular organisms	1	100
BnaC09g00480D	Eukaryota	2	100
BnaC09g00490D	Eukaryota	2	100
BnaC09g00500D	Eukaryota	2	100
BnaC09g00510D	cellular organisms	1	100
BnaC09g00520D	cellular organisms	1	86
BnaC09g00530D	Embryophyta	4	100
BnaC09g00540D	cellular organisms	1	100
BnaC09g00550D	Embryophyta	4	100
BnaC09g00560D	Embryophyta	4	100
BnaC09g00570D	Eukaryota	2	100
BnaC09g00580D	cellular organisms	1	100
BnaC09g00590D	Eukaryota	2	100
BnaC09g00600D	Brassicales	12	100
BnaC09g00610D	Embryophyta	4	100
BnaC09g00620D	Brassica napus	16	100
BnaC09g00630D	Embryophyta	4	100
BnaC09g00640D	Eukaryota	2	100
BnaC09g00650D	Brassica	15	100
BnaC09g00660D	Brassica napus	16	100
BnaC09g00670D	Brassica	15	100
BnaC09g00680D	cellular organisms	1	100
BnaC09g00690D	cellular organisms	1	100
BnaC09g00700D	Eukaryota	2	100
BnaC09g00710D	Viridiplantae	3	100
BnaC09g00720D	Eukaryota	2	100
BnaC09g00730D	cellular organisms	1	80
BnaC09g00740D	Brassica napus	16	100
BnaC09g00750D	Eukaryota	2	71
BnaC09g00760D	Eukaryota	2	100
BnaC09g00770D	cellular organisms	1	100
BnaC09g00780D	Embryophyta	4	91
BnaC09g00790D	Brassica napus	16	100
BnaC09g00800D	Eukaryota	2	100
BnaC09g00810D	cellular organisms	1	93
BnaC09g00820D	Brassica napus	16	100
BnaC09g00830D	Brassica napus	16	100
BnaC09g00840D	Brassicales	12	100
BnaC09g00850D	Eukaryota	2	100
BnaC09g00860D	cellular organisms	1	93
BnaC09g00870D	Spermatophyta	6	100
BnaC09g00880D	Mesangiospermae	8	100
BnaC09g00890D	Eukaryota	2	85
BnaC09g00900D	cellular organisms	1	100
BnaC09g00910D	cellular organisms	1	93
BnaC09g00920D	Eukaryota	2	85
BnaC09g00930D	Eukaryota	2	100
BnaC09g00940D	Eukaryota	2	85
BnaC09g00950D	Tracheophyta	5	100
BnaC09g00960D	Magnoliopsida	7	100
BnaC09g00970D	cellular organisms	1	100
BnaC09g00980D	Eukaryota	2	92
BnaC09g00990D	Embryophyta	4	100
BnaC09g01000D	Magnoliopsida	7	100
BnaC09g01010D	Spermatophyta	6	100
BnaC09g01020D	cellular organisms	1	100
BnaC09g01030D	cellular organisms	1	100
BnaC09g01040D	Eukaryota	2	92
BnaC09g01050D	Spermatophyta	6	100
BnaC09g01060D	cellular organisms	1	100
BnaC09g01070D	cellular organisms	1	100
BnaC09g01080D	Embryophyta	4	100
BnaC09g01090D	cellular organisms	1	100
BnaC09g01100D	Embryophyta	4	100
BnaC09g01110D	cellular organisms	1	100
BnaC09g01120D	Embryophyta	4	100
BnaC09g01130D	cellular organisms	1	100
BnaC09g01140D	cellular organisms	1	100
BnaC09g01150D	Brassica napus	16	100
BnaC09g01160D	Spermatophyta	6	100
BnaC09g01170D	Eukaryota	2	100
BnaC09g01180D	Brassicaceae	13	66
BnaC09g01190D	Brassicaceae	13	100
BnaC09g01200D	Spermatophyta	6	100
BnaC09g01210D	Brassica napus	16	100
BnaC09g01220D	Brassica napus	16	100
BnaC09g01230D	Brassicaceae	13	100
BnaC09g01240D	cellular organisms	1	93
BnaC09g01250D	Eukaryota	2	100
BnaC09g01260D	Eukaryota	2	100
BnaC09g01270D	Eukaryota	2	100
BnaC09g01280D	Spermatophyta	6	100
BnaC09g01290D	cellular organisms	1	100
BnaC09g01300D	Embryophyta	4	100
BnaC09g01310D	cellular organisms	1	100
BnaC09g01320D	Eukaryota	2	100
BnaC09g01330D	Eukaryota	2	100
BnaC09g01340D	Eukaryota	2	100
BnaC09g01350D	Embryophyta	4	91
BnaC09g01360D	Embryophyta	4	100
BnaC09g01370D	cellular organisms	1	100
BnaC09g01380D	Embryophyta	4	100
BnaC09g01390D	Eukaryota	2	100
BnaC09g01400D	cellular organisms	1	100
BnaC09g01410D	Embryophyta	4	100
BnaC09g01420D	cellular organisms	1	100
BnaC09g01430D	cellular organisms	1	100
BnaC09g01440D	Brassica	15	100
BnaC09g01450D	cellular organisms	1	93
BnaC09g01460D	cellular organisms	1	100
BnaC09g01470D	Eukaryota	2	100
BnaC09g01480D	Spermatophyta	6	100
BnaC09g01490D	Brassicaceae	13	100
BnaC09g01500D	Spermatophyta	6	100
BnaC09g01510D	Eukaryota	2	92
BnaC09g01520D	cellular organisms	1	100
BnaC09g01530D	Eukaryota	2	100
BnaC09g01540D	Brassica	15	100
BnaC09g01550D	Eukaryota	2	100
BnaC09g01560D	cellular organisms	1	100
BnaC09g01570D	Brassica	15	100
BnaC09g01580D	Eukaryota	2	100
BnaC09g01590D	Mesangiospermae	8	100
BnaC09g01600D	cellular organisms	1	100
BnaC09g01610D	Viridiplantae	3	100
BnaC09g01620D	Embryophyta	4	100
BnaC09g01630D	cellular organisms	1	100
BnaC09g01640D	Brassiceae	14	100
BnaC09g01650D	Eukaryota	2	100
BnaC09g01660D	cellular organisms	1	100
BnaC09g01670D	cellular organisms	1	100
BnaC09g01680D	cellular organisms	1	100
BnaC09g01690D	Mesangiospermae	8	87
BnaC09g01700D	cellular organisms	1	100
BnaC09g01710D	Eukaryota	2	100
BnaC09g01720D	cellular organisms	1	100
BnaC09g01730D	Eukaryota	2	71
BnaC09g01740D	cellular organisms	1	100
BnaC09g01750D	cellular organisms	1	100
BnaC09g01760D	cellular organisms	1	100
BnaC09g01770D	Brassica napus	16	100
BnaC09g01780D	Embryophyta	4	100
BnaC09g01790D	cellular organisms	1	100
BnaC09g01800D	cellular organisms	1	100
BnaC09g01810D	Eukaryota	2	100
BnaC09g01820D	cellular organisms	1	100
BnaC09g01830D	Brassicales	12	100
BnaC09g01840D	Brassicales	12	100
BnaC09g01850D	Spermatophyta	6	100
BnaC09g01860D	Spermatophyta	6	90
BnaC09g01870D	Magnoliopsida	7	100
BnaC09g01880D	Eukaryota	2	92
BnaC09g01890D	Brassica napus	16	100
BnaC09g01900D	Brassicaceae	13	100
BnaC09g01910D	Spermatophyta	6	100
BnaC09g01920D	cellular organisms	1	100
BnaC09g01930D	cellular organisms	1	100
BnaC09g01940D	Eukaryota	2	100
BnaC09g01950D	Eukaryota	2	100
BnaC09g01960D	Embryophyta	4	100
BnaC09g01970D	Embryophyta	4	100
BnaC09g01980D	Eukaryota	2	100
BnaC09g01990D	Eukaryota	2	100
BnaC09g02000D	Spermatophyta	6	100
BnaC09g02010D	cellular organisms	1	93
BnaC09g02020D	Eukaryota	2	100
BnaC09g02030D	cellular organisms	1	100
BnaC09g02040D	cellular organisms	1	100
BnaC09g02050D	cellular organisms	1	93
BnaC09g02060D	cellular organisms	1	100
BnaC09g02070D	Tracheophyta	5	100
BnaC09g02080D	Embryophyta	4	100
BnaC09g02090D	Eukaryota	2	71
BnaC09g02100D	Eukaryota	2	92
BnaC09g02110D	Brassica napus	16	100
BnaC09g02120D	Eukaryota	2	85
BnaC09g02130D	Eukaryota	2	92
BnaC09g02140D	cellular organisms	1	100
BnaC09g02150D	Embryophyta	4	100
BnaC09g02160D	Embryophyta	4	100
BnaC09g02170D	cellular organisms	1	100
BnaC09g02180D	Eukaryota	2	100
BnaC09g02190D	Eukaryota	2	100
BnaC09g02200D	Brassicaceae	13	100
BnaC09g02210D	Eukaryota	2	92
BnaC09g02220D	Spermatophyta	6	100
BnaC09g02230D	Eukaryota	2	100
BnaC09g02240D	Brassicales	12	100
BnaC09g02250D	cellular organisms	1	86
BnaC09g02260D	Mesangiospermae	8	75
BnaC09g02270D	cellular organisms	1	86
BnaC09g02280D	Embryophyta	4	100
BnaC09g02290D	Viridiplantae	3	100
BnaC09g02300D	cellular organisms	1	100
BnaC09g02310D	Eukaryota	2	100
BnaC09g02320D	Embryophyta	4	100
BnaC09g02330D	Spermatophyta	6	100
BnaC09g02340D	cellular organisms	1	100
BnaC09g02350D	Embryophyta	4	100
BnaC09g02360D	cellular organisms	1	100
BnaC09g02370D	cellular organisms	1	100
BnaC09g02380D	cellular organisms	1	93
BnaC09g02390D	Embryophyta	4	100
BnaC09g02400D	cellular organisms	1	93
BnaC09g02410D	cellular organisms	1	93
BnaC09g02420D	cellular organisms	1	100
BnaC09g02430D	Embryophyta	4	100
BnaC09g02440D	Embryophyta	4	100
BnaC09g02450D	Eukaryota	2	100
BnaC09g02460D	Viridiplantae	3	100
BnaC09g02470D	Mesangiospermae	8	100
BnaC09g02480D	Spermatophyta	6	100
BnaC09g02490D	cellular organisms	1	100
BnaC09g02500D	Eukaryota	2	100
BnaC09g02510D	Eukaryota	2	100
BnaC09g02520D	Pentapetalae	9	100
BnaC09g02530D	Eukaryota	2	92
BnaC09g02540D	Embryophyta	4	100
BnaC09g02550D	cellular organisms	1	100
BnaC09g02560D	cellular organisms	1	100
BnaC09g02570D	Tracheophyta	5	100
BnaC09g02580D	cellular organisms	1	86
BnaC09g02590D	Brassica napus	16	100
BnaC09g02600D	cellular organisms	1	100
BnaC09g02610D	Embryophyta	4	100
BnaC09g02620D	cellular organisms	1	100
BnaC09g02630D	Embryophyta	4	100
BnaC09g02640D	Embryophyta	4	100
BnaC09g02650D	Mesangiospermae	8	100
BnaC09g02660D	Eukaryota	2	100
BnaC09g02670D	Eukaryota	2	100
BnaC09g02680D	cellular organisms	1	100
BnaC09g02690D	cellular organisms	1	100
BnaC09g02700D	cellular organisms	1	100
BnaC09g02710D	Eukaryota	2	100
BnaC09g02720D	Brassica	15	100
BnaC09g02730D	Eukaryota	2	100
BnaC09g02740D	Eukaryota	2	100
BnaC09g02750D	Eukaryota	2	100
BnaC09g02760D	Mesangiospermae	8	100
BnaC09g02770D	Brassica napus	16	100
BnaC09g02780D	cellular organisms	1	100
BnaC09g02790D	Embryophyta	4	100
BnaC09g02800D	Brassicaceae	13	100
BnaC09g02810D	Eukaryota	2	100
BnaC09g02820D	Eukaryota	2	100
BnaC09g02830D	Eukaryota	2	100
BnaC09g02840D	Eukaryota	2	100
BnaC09g02850D	Eukaryota	2	100
BnaC09g02860D	Eukaryota	2	100
BnaC09g02870D	cellular organisms	1	100
BnaC09g02880D	Embryophyta	4	100
BnaC09g02890D	Brassica napus	16	100
BnaC09g02900D	cellular organisms	1	100
BnaC09g02910D	cellular organisms	1	100
BnaC09g02920D	Magnoliopsida	7	100
BnaC09g02930D	cellular organisms	1	100
BnaC09g02940D	cellular organisms	1	100
BnaC09g02950D	Eukaryota	2	100
BnaC09g02960D	Brassicaceae	13	100
BnaC09g02970D	cellular organisms	1	100
BnaC09g02980D	Mesangiospermae	8	62
BnaC09g02990D	cellular organisms	1	100
BnaC09g03000D	cellular organisms	1	86
BnaC09g03010D	Eukaryota	2	100
BnaC09g03020D	rosids	10	100
BnaC09g03030D	Spermatophyta	6	90
BnaC09g03040D	Tracheophyta	5	100
BnaC09g03050D	Brassicaceae	13	100
BnaC09g03060D	Mesangiospermae	8	87
BnaC09g03070D	Embryophyta	4	100
BnaC09g03080D	Brassica	15	100
BnaC09g03090D	cellular organisms	1	100
BnaC09g03100D	Eukaryota	2	100
BnaC09g03110D	cellular organisms	1	100
BnaC09g03120D	cellular organisms	1	100
BnaC09g03130D	Brassica napus	16	100
BnaC09g03140D	cellular organisms	1	100
BnaC09g03150D	Eukaryota	2	100
BnaC09g03160D	cellular organisms	1	93
BnaC09g03170D	Eukaryota	2	92
BnaC09g03180D	Brassica napus	16	100
BnaC09g03190D	cellular organisms	1	100
BnaC09g03200D	Eukaryota	2	100
BnaC09g03210D	Eukaryota	2	100
BnaC09g03220D	Eukaryota	2	100
BnaC09g03230D	cellular organisms	1	100
BnaC09g03240D	Eukaryota	2	100
BnaC09g03250D	Eukaryota	2	100
BnaC09g03260D	Eukaryota	2	100
BnaC09g03270D	Eukaryota	2	92
BnaC09g03280D	Eukaryota	2	100
BnaC09g03290D	Eukaryota	2	100
BnaC09g03300D	Eukaryota	2	100
BnaC09g03310D	Spermatophyta	6	80
BnaC09g03320D	cellular organisms	1	100
BnaC09g03330D	cellular organisms	1	93
BnaC09g03340D	Pentapetalae	9	100
BnaC09g03350D	Eukaryota	2	92
BnaC09g03360D	cellular organisms	1	100
BnaC09g03370D	cellular organisms	1	93
BnaC09g03380D	Brassica napus	16	100
BnaC09g03390D	Eukaryota	2	100
BnaC09g03400D	Embryophyta	4	100
BnaC09g03410D	Spermatophyta	6	100
BnaC09g03420D	cellular organisms	1	100
BnaC09g03430D	Brassicaceae	13	100
BnaC09g03440D	Eukaryota	2	100
BnaC09g03450D	cellular organisms	1	100
BnaC09g03460D	Tracheophyta	5	100
BnaC09g03470D	Spermatophyta	6	100
BnaC09g03480D	cellular organisms	1	100
BnaC09g03490D	Eukaryota	2	85
BnaC09g03500D	Eukaryota	2	100
BnaC09g03510D	Mesangiospermae	8	100
BnaC09g03520D	Brassica	15	100
BnaC09g03530D	Eukaryota	2	100
BnaC09g03540D	Eukaryota	2	100
BnaC09g03550D	cellular organisms	1	100
BnaC09g03560D	cellular organisms	1	100
BnaC09g03570D	Spermatophyta	6	100
BnaC09g03580D	Mesangiospermae	8	100
[truncated: 4,498,607 more chars]
