## Supplemental Table 9 for "The angiosperm seed life cycle follows a developmental reverse hourglass"

### Sheet: Bna
Supplemental Table 9. List of top 5% genes with the highest average expression (TPM) during seed maturation in the three species - B. napus, S. lycopersicum, and Z. mays.
gene id	maturation_tpm_avg_bnapus	Phylostratum	Orthogroup	A. thaliana homolog	A. thaliana homolog description
BnaC09g08130D	20309.7	13	OG0013338	AT5G66400	Dehydrin family protein
BnaC02g23400D	16307.1	6	OG0002344	AT1G75830	low-molecular-weight cysteine-rich 67
BnaCnng27950D	16243.7	4	OG0006440	AT2G40170	Stress induced protein
BnaA01g16230D	16212.8	10	OG0003205	AT4G27140	seed storage albumin 1
BnaA05g34530D	15914.1	4	OG0006440	AT2G40170	Stress induced protein
BnaA02g17520D	11644.4	6	OG0002344	AT2G26020	plant defensin 1.2b
BnaA01g14480D	10923.6	4	OG0004616	AT4G25140	oleosin 1
BnaA08g14540D	10685.5	4	OG0004616	AT4G25140	oleosin 1
BnaC01g35230D	8334.24	2	OG0003615	AT3G16640	translationally controlled tumor protein
BnaC01g19330D	8226.48	9	OG0003205	AT4G27140	seed storage albumin 1
BnaA03g27910D	7553.12	8	OG0002115	AT3G02480	Late embryogenesis abundant protein (LEA) family protein
BnaA01g27710D	7456.07	2	OG0003615	AT3G16640	translationally controlled tumor protein
BnaA01g16220D	7199.79	9	OG0003205	AT4G27140	seed storage albumin 1
BnaC03g39720D	6766.65	2	OG0003615	AT3G16640	translationally controlled tumor protein
BnaC05g02160D	6414.95	2	OG0000713	AT1G03880	cruciferin 2
BnaA10g02240D	6050.13	2	OG0000713	AT1G03880	cruciferin 2
BnaAnng35580D	6043.37	1	OG0002082	AT2G21660	cold, circadian rhythm, and rna binding 2
BnaC01g19310D	5967.86	9	OG0003205	AT4G27140	seed storage albumin 1
BnaC07g39370D	5802.8	4	OG0004616	AT4G25140	oleosin 1
BnaC04g32530D	5583.96	5	OG0001779	AT5G40420	oleosin 2
BnaCnng27850D	5237.97	13	OG0013338	AT5G66400	Dehydrin family protein
BnaC01g43250D	5224.01	9	OG0003205	AT4G27140	seed storage albumin 1
BnaA10g24180D	5192.1	7	OG0002208	AT5G06760	Late Embryogenesis Abundant 4-5
BnaC03g22490D	5123.61	4	OG0025761	AT2G40170	Stress induced protein
BnaA09g02110D	5083.43	4	OG0001779	AT3G27660	oleosin 4
BnaC04g45790D	4852.26	6	OG0000237	AT2G38540	lipid transfer protein 1
BnaA01g16180D	4844.91	9	OG0003205	AT4G27140	seed storage albumin 1
BnaA06g34320D	4802.31	6	OG0001629	AT2G02130	low-molecular-weight cysteine-rich 68
BnaAnng05720D	4663.99	1	OG0001921	AT5G45690	Protein of unknown function (DUF1264)
BnaA03g47170D	4280.83	4	OG0004616	AT4G25140	oleosin 1
BnaC03g28630D	4191.54	5	OG0000440	AT4G09600	GAST1 protein homolog 3
BnaA08g16920D	4130.16	1	OG0000721	AT4G38740	rotamase CYP 1
BnaC04g47570D	4065.92	12	OG0021201	AT2G41280	late embryogenesis abundant protein (M10) / LEA protein M10
BnaC08g50170D	3864.95	4	OG0003307	AT1G04560	AWPM-19-like family protein
BnaA04g22070D	3798.48	6	OG0000237	AT2G38540	lipid transfer protein 1
BnaCnng77870D	3646.91	1	OG0011719	AT1G48130	1-cysteine peroxiredoxin 1
BnaA01g21430D	3586.11	1	OG0007655	AT1G54870	NAD(P)-binding Rossmann-fold superfamily protein
BnaA07g21570D	3353.85	6	OG0002344	AT5G44420	plant defensin 1.2
BnaA03g18930D	3251.7	4	OG0025761	AT2G40170	Stress induced protein
BnaC04g49020D	3186.1	12	OG0021248	AT1G47540	Scorpion toxin-like knottin superfamily protein
BnaC01g19320D	3129.86	9	OG0003205	AT4G27140	seed storage albumin 1
BnaC07g21510D	3082.81	6	OG0001629	AT2G02130	low-molecular-weight cysteine-rich 68
BnaAnng00330D	3026.29	7	OG0000750	AT3G09390	metallothionein 2A
BnaC03g60160D	3024.21	1	OG0000721	AT4G38740	rotamase CYP 1
BnaC07g40770D	2777.72	9	OG0010265	AT4G27160	seed storage albumin 3
BnaA09g55030D	2664.79	1	OG0012469	AT3G54940	Papain family cysteine protease
BnaC02g45160D	2607.42	12	OG0013338	AT5G66400	Dehydrin family protein
BnaC03g32430D	2600.78	2	OG0012653	AT3G01580	Tetratricopeptide repeat (TPR)-like superfamily protein
BnaA03g27410D	2581.17	2	OG0012653	AT3G01580	Tetratricopeptide repeat (TPR)-like superfamily protein
BnaUnng05060D	2557.26	1	OG0036099	AT2G21660	cold, circadian rhythm, and rna binding 2
BnaAnng12230D	2548.73	4	OG0003307	AT1G04560	AWPM-19-like family protein
BnaA03g24060D	2528.2	5	OG0000440	AT4G09600	GAST1 protein homolog 3
BnaC02g03550D	2484.63	7	OG0000750	AT3G09390	metallothionein 2A
BnaA09g07980D	2443.98	13	OG0013338	AT5G66400	Dehydrin family protein
BnaC03g32950D	2434.63	8	OG0002115	AT3G02480	Late embryogenesis abundant protein (LEA) family protein
BnaCnng34690D	2421.94	1	OG0001921	AT5G45690	Protein of unknown function (DUF1264)
BnaC09g47880D	2289.46	1	OG0015351	AT5G07460	peptidemethionine sulfoxide reductase 2
BnaC06g36530D	2280.98	6	OG0002344	AT5G44420	plant defensin 1.2
BnaC02g37030D	2160.28	4	OG0001779	AT3G27660	oleosin 4
BnaA01g31340D	2038.52	8	OG0005016	AT1G66100	Plant thionin
BnaA07g20560D	2008.45	1	OG0000163	AT1G78380	glutathione S-transferase TAU 19
BnaA01g08350D	2007.85	2	OG0000713	AT4G28520	cruciferin 3
BnaA05g02110D	1976.83	12	OG0016772	AT2G41260	glycine-rich protein / late embryogenesis abundant protein (M17)
BnaC08g25790D	1953.54	1	OG0012469	AT3G54940	Papain family cysteine protease
BnaAnng26750D	1902.19	2	OG0000034	AT4G40040	Histone superfamily protein
BnaA08g15380D	1854.46	5	OG0005318	AT4G36700	RmlC-like cupins superfamily protein
BnaA03g34250D	1840.7	2	OG0003615	AT3G16640	translationally controlled tumor protein
BnaA03g07060D	1814.75	1	OG0001282	AT5G18380	Ribosomal protein S5 domain 2-like superfamily protein
BnaA01g05410D	1801.38	1	OG0002082	AT4G39260	cold, circadian rhythm, and RNA binding 1
BnaC08g49360D	1797.19	1	OG0036078	AT2G21660	cold, circadian rhythm, and rna binding 2
BnaC01g00280D	1748.31	1	OG0002082	AT4G39260	cold, circadian rhythm, and RNA binding 1
BnaA03g03530D	1744.55	16	OG0010627	AT5G11740	arabinogalactan protein 15
BnaC05g15180D	1718.75	1	OG0003393	AT1G19570	dehydroascorbate reductase
BnaC01g09900D	1704.92	2	OG0000713	AT4G28520	cruciferin 3
BnaCnng03920D	1679.94	1	OG0002201	AT5G01300	PEBP (phosphatidylethanolamine-binding protein) family protein
BnaA01g28600D	1618.02	13	OG0012423	AT3G15670	Late embryogenesis abundant protein (LEA) family protein
BnaC06g20420D	1607.85	1	OG0000163	AT1G78380	glutathione S-transferase TAU 19
BnaA10g03690D	1605.02	1	OG0006130	AT1G05510	Protein of unknown function (DUF1264)
BnaC08g42970D	1595.51	1	OG0035473	AT1G08830	copper/zinc superoxide dismutase 1
BnaA10g02700D	1517.12	4	OG0003307	AT1G04560	AWPM-19-like family protein
BnaC03g27400D	1489.67	5	OG0014672	AT2G23240	Plant EC metallothionein-like protein, family 15
BnaA01g24560D	1473.92	5	OG0003061	AT3G22640	cupin family protein
BnaAnng35040D	1465.24	13	OG0019831	AT3G17520	Late embryogenesis abundant protein (LEA) family protein
BnaA09g35800D	1407.72	1	OG0019807	AT3G56350	Iron/manganese superoxide dismutase family protein
BnaA09g49130D	1389.95	1	OG0011700	AT1G07920	GTP binding Elongation factor Tu family protein
BnaC04g46020D	1370.8	1	OG0000431	AT2G38905	Low temperature and salt responsive protein family
BnaC09g14950D	1361.43	7	OG0000390
BnaC06g39650D	1327.8	4	OG0007996	AT2G21820	NULL
BnaC01g00910D	1313.45	2	OG0000034	AT4G40040	Histone superfamily protein
BnaC06g22030D	1291.86	2	OG0000786	AT1G75950	S phase kinase-associated protein 1
BnaC05g03600D	1278.31	1	OG0006130	AT1G05510	Protein of unknown function (DUF1264)
BnaA03g23200D	1270.26	5	OG0014672	AT2G23240	Plant EC metallothionein-like protein, family 15
BnaA01g18270D	1262.86	7	OG0006931	AT4G15910	drought-induced 21
BnaA04g22250D	1250.86	1	OG0000431	AT2G38905	Low temperature and salt responsive protein family
BnaC03g60490D	1244.35	1	OG0038683	AT4G39260	cold, circadian rhythm, and RNA binding 1
BnaC08g43570D	1214.99	2	OG0000713	AT1G03890	RmlC-like cupins superfamily protein
BnaC09g48550D	1190.74	6	OG0010688	AT5G07330	NULL
BnaAnng03930D	1189.15	1	OG0037531	AT3G49910	Translation protein SH3-like family protein
BnaA01g15860D	1148.68	2	OG0000647	AT4G26740	seed gene 1
BnaA03g35720D	1142.41	2	OG0013834	AT3G20370	TRAF-like family protein
BnaA10g23900D	1133.97	1	OG0015351	AT5G07460	peptidemethionine sulfoxide reductase 2
BnaA04g12350D	1110.25	1	OG0040956	AT2G21660	cold, circadian rhythm, and rna binding 2
BnaC07g48660D	1087.07	2	OG0000713	AT5G44120	RmlC-like cupins superfamily protein
BnaA07g21520D	1074.73	2	OG0000786	AT1G75950	S phase kinase-associated protein 1
BnaA03g54880D	1069.53	6	OG0000750	AT3G09390	metallothionein 2A
BnaC01g04410D	1061.76	1	OG0003621	AT3G43980	Ribosomal protein S14p/S29e family protein
BnaC02g42910D	1059.94	5	OG0004309	AT5G64080	Bifunctional inhibitor/lipid-transfer protein/seed storage 2S albumin superfamily protein
BnaC01g17050D	1058.34	4	OG0004616	AT4G25140	oleosin 1
BnaC06g12930D	1028.9	5	OG0001779	AT5G40420	oleosin 2
BnaC04g39100D	1022.73	13	OG0019639
BnaA03g48490D	975.349	9	OG0010265	AT4G27160	seed storage albumin 3
BnaA03g20280D	966.586	12	OG0009624	AT1G47540	Scorpion toxin-like knottin superfamily protein
BnaC06g09330D	959.661	6	OG0008962	AT1G52030	myrosinase-binding protein 2
BnaC01g34360D	956.776	1	OG0017649	AT2G36170	Ubiquitin supergroup;Ribosomal protein L40e
BnaAnng21830D	937.5	2	OG0020593	AT5G62490	HVA22 homologue B
BnaA09g51520D	936.146	2	OG0038025	AT4G00810	60S acidic ribosomal protein family
BnaA06g01410D	926.371	5	OG0001949	AT1G54020	GDSL-like Lipase/Acylhydrolase superfamily protein
BnaC07g44800D	924.889	13	OG0011039
BnaA06g13760D	924.756	1	OG0003393	AT1G19570	dehydroascorbate reductase
BnaC08g22390D	911.992	10	OG0020037	AT3G50980	dehydrin xero 1
BnaAnng00830D	868.343	1	OG0013531	AT5G03860	malate synthase
BnaC09g48810D	854.246	7	OG0002208	AT5G06760	Late Embryogenesis Abundant 4-5
BnaC05g02680D	850.54	4	OG0003307	AT1G04560	AWPM-19-like family protein
BnaC08g11970D	846.397	4	OG0004616	AT4G25140	oleosin 1
BnaCnng38780D	845.939	1	OG0000273	AT1G07920	GTP binding Elongation factor Tu family protein
BnaA10g05760D	838.634	4	OG0020450	AT5G51210	oleosin3
BnaC03g30720D	835.399	4	OG0003449	AT1G56220	Dormancy/auxin associated family protein
BnaA09g29970D	833.52	1	OG0015650	AT1G23290	Ribosomal protein L18e/L15 superfamily protein
BnaA09g16230D	833.267	1	OG0026654	AT5G42980	thioredoxin 3
BnaA04g15830D	827.359	13	OG0019639
BnaC01g18950D	823.895	2	OG0000647	AT4G26740	seed gene 1
BnaC04g45990D	814.279	1	OG0000589	AT2G38870	Serine protease inhibitor, potato inhibitor I-type family protein
BnaCnng28630D	812.066	5	OG0003061	AT3G22640	cupin family protein
BnaC05g15160D	806.695	4	OG0014405	AT1G19530	NULL
BnaA01g10520D	799.654	16	OG0028305
BnaA08g22000D	797.724	6	OG0011616	AT1G19610	Arabidopsis defensin-like protein
BnaC09g13470D	788.204	13	OG0009567	AT1G62480	Vacuolar calcium-binding protein-related
BnaCnng32920D	783.196	8	OG0005344	AT3G53040	late embryogenesis abundant protein, putative / LEA protein, putative
BnaC04g54510D	751.604	1	OG0024986	AT2G29500	HSP20-like chaperones superfamily protein
BnaA02g34800D	750.45	12	OG0013338	AT5G66400	Dehydrin family protein
BnaA08g15020D	740.656	13	OG0010913	AT4G29300	low-molecular-weight cysteine-rich 27
BnaC03g34320D	733.402	2	OG0008170	AT3G05560	Ribosomal L22e protein family
BnaA10g23780D	732.272	6	OG0010688	AT5G07330	NULL
BnaC06g42830D	731.386	1	OG0037288	AT3G60245	Zinc-binding ribosomal protein family protein
BnaC05g48560D	725.211	1	OG0001800	AT3G02080	Ribosomal protein S19e family protein
BnaA02g21680D	723.807	1	OG0001401	AT4G11600	glutathione peroxidase 6
BnaC08g46120D	718.859	2	OG0038899	AT4G00810	60S acidic ribosomal protein family
BnaA09g03890D	715.799	1	OG0034696	AT3G05590	ribosomal protein L18
BnaC03g61870D	703.979	5	OG0005318	AT4G36700	RmlC-like cupins superfamily protein
BnaA03g50690D	691.315	1	OG0003621	AT3G43980	Ribosomal protein S14p/S29e family protein
BnaA09g43150D	689.39	9	OG0019724	AT2G21490	dehydrin LEA
BnaA05g06920D	689.306	2	OG0002418	AT3G53740	Ribosomal protein L36e family protein
BnaC04g48580D	680.959	13	OG0040534	AT2G03937	Defensin-like (DEFL) family protein
BnaC03g17110D	680.563	1	OG0005304	AT2G30860	glutathione S-transferase PHI 9
BnaC05g11200D	679.338	4	OG0012642	AT3G21380	Mannose-binding lectin superfamily protein
BnaA04g23790D	679.321	12	OG0021201	AT2G41280	late embryogenesis abundant protein (M10) / LEA protein M10
BnaA03g24160D	670.872	1	OG0045964	AT1G22780	Ribosomal protein S13/S18 family
BnaA05g29010D	664.664	6	OG0000750	AT3G09390	metallothionein 2A
BnaC09g27370D	662.253	4	OG0020450	AT5G51210	oleosin3
BnaA09g52020D	661.25	2	OG0011671	AT4G00810	60S acidic ribosomal protein family
BnaC03g08960D	660.419	1	OG0001282	AT5G18380	Ribosomal protein S5 domain 2-like superfamily protein
BnaC03g32720D	652.573	1	OG0001800	AT3G02080	Ribosomal protein S19e family protein
BnaC01g17140D	650.49	1	OG0004607	AT4G25200	mitochondrion-localized small heat shock protein 23.6
BnaA05g01850D	646.518	8	OG0006471	AT2G40765	NULL
BnaA03g15480D	638.9	10	OG0019502	AT2G33520	NULL
BnaC01g19300D	636.248	9	OG0003205	AT4G27140	seed storage albumin 1
BnaC03g23240D	633.542	9	OG0021201	AT2G41260	glycine-rich protein / late embryogenesis abundant protein (M17)
BnaCnng40400D	621.245	6	OG0000750	AT3G09390	metallothionein 2A
BnaC07g13150D	619.254	1	OG0015650	AT1G23290	Ribosomal protein L18e/L15 superfamily protein
BnaA09g10600D	618.77	1	OG0006184	AT1G62710	beta vacuolar processing enzyme
BnaCnng01630D	616.008	2	OG0043613	AT4G00810	60S acidic ribosomal protein family
BnaUnng00740D	615.125	16	OG0036777
BnaA10g02510D	610.016	1	OG0045890	AT1G04270	cytosolic ribosomal protein S15
BnaC05g29980D	608.018	4	OG0002531	AT3G22490	Seed maturation protein
BnaA08g27790D	607.09	1	OG0001930	AT1G04270	cytosolic ribosomal protein S15
BnaC03g11550D	606.909	1	OG0045149	AT1G07770	ribosomal protein S15A
BnaA01g12190D	605.667	1	OG0003086	AT4G22380	Ribosomal protein L7Ae/L30e/S12e/Gadd45 family protein
BnaA06g19390D	594.504	1	OG0003195	ATCG00740	RNA polymerase subunit alpha
BnaA02g17620D	594.404	2	OG0000786	AT1G75950	S phase kinase-associated protein 1
BnaA08g13680D	590.151	2	OG0000713	AT4G28520	cruciferin 3
BnaC08g00900D	588.899	16	OG0045468
BnaA01g17200D	587.65	9	OG0003205	AT4G27140	seed storage albumin 1
BnaCnng57830D	585.121	1	OG0003181	AT5G50600	hydroxysteroid dehydrogenase 1
BnaC08g00580D	584.341	1	OG0045475	AT1G04270	cytosolic ribosomal protein S15
BnaA01g07470D	580.196	2	OG0039885	AT2G19750	Ribosomal protein S30 family protein
BnaC05g07890D	574.242	1	OG0000216	AT1G10370	Glutathione S-transferase family protein
BnaC04g16650D	565.568	2	OG0002078	AT2G27710	60S acidic ribosomal protein family
BnaC01g43710D	560.44	4	OG0012642	AT3G21380	Mannose-binding lectin superfamily protein
BnaA01g03150D	555.628	1	OG0003621	AT3G43980	Ribosomal protein S14p/S29e family protein
BnaA09g19810D	552.711	1	OG0000101	AT4G05050	ubiquitin 11
BnaC09g29290D	552.089	1	OG0003196	ATCG01240	ribosomal protein S7
BnaA10g27170D	550.688	6	OG0000750	AT3G09390	metallothionein 2A
BnaC07g28280D	549.184	1	OG0044488	AT3G05590	ribosomal protein L18
BnaA06g04440D	548.386	1	OG0000273	AT1G07920	GTP binding Elongation factor Tu family protein
BnaA09g38330D	547.913	1	OG0039547	AT3G60245	Zinc-binding ribosomal protein family protein
BnaA02g34050D	547.106	5	OG0004309	AT5G64080	Bifunctional inhibitor/lipid-transfer protein/seed storage 2S albumin superfamily protein
BnaA02g29000D	544.063	4	OG0001779	AT3G27660	oleosin 4
BnaA01g11800D	541.896	2	OG0015169	AT4G21960	Peroxidase superfamily protein
BnaA06g13740D	539.867	4	OG0014405	AT1G19530	NULL
BnaA10g00720D	538.194	2	OG0045906	AT5G47700	60S acidic ribosomal protein family
BnaC03g36170D	536.224	1	OG0043781	AT3G09200	Ribosomal protein L10 family protein
BnaAnng10080D	529.002	1	OG0005194	AT1G54040	epithiospecifier protein
BnaCnng24070D	527.901	1	OG0001781	AT4G13850	glycine-rich RNA-binding protein 2
BnaC06g38520D	526.195	7	OG0001963	AT1G78040	Pollen Ole e 1 allergen and extensin family protein
BnaA07g22790D	525.599	1	OG0001389	AT1G73190	Aquaporin-like superfamily protein
BnaC03g46700D	525.034	2	OG0003214	AT5G02500	heat shock cognate protein 70-1
BnaC09g17310D	523.636	1	OG0026654	AT5G42980	thioredoxin 3
BnaC09g46850D	521.052	1	OG0000068	AT5G09810	actin 7
BnaC03g71530D	520.338	1	OG0011700	AT1G07920	GTP binding Elongation factor Tu family protein
BnaA09g15710D	517.221	1	OG0007156	AT5G42800	dihydroflavonol 4-reductase
BnaC03g57360D	516.243	1	OG0000800	AT1G26630	Eukaryotic translation initiation factor 5A-1 (eIF-5A 1) protein
BnaA03g02870D	512.972	1	OG0004593	AT5G10360	Ribosomal protein S6e
BnaC02g16370D	511.608	6	OG0007823	AT1G65090	NULL
BnaC03g18690D	505.764	10	OG0019502	AT2G33520	NULL
BnaC03g31540D	503.707	4	OG0008489	AT4G01410	Late embryogenesis abundant (LEA) hydroxyproline-rich glycoprotein family
BnaA02g13680D	499.665	8	OG0006420	AT5G05020	Pollen Ole e 1 allergen and extensin family protein
BnaA06g06160D	498.493	1	OG0000216	AT1G10370	Glutathione S-transferase family protein
BnaA09g47450D	494.942	2	OG0038422	AT1G11910	aspartic proteinase A1
BnaCnng09170D	494.647	2	OG0009393	AT1G02140	mago nashi family protein
BnaC05g50130D	491.331	2	OG0008953	AT1G18080	Transducin/WD40 repeat-like superfamily protein
BnaC09g03320D	487.497	1	OG0042516	AT3G05590	ribosomal protein L18
BnaC04g07790D	487.012	2	OG0002418	AT3G53740	Ribosomal protein L36e family protein
BnaA07g03570D	483.004	1	OG0002082	AT4G39260	cold, circadian rhythm, and RNA binding 1
BnaC08g41720D	481.972	2	OG0001699	AT1G11910	aspartic proteinase A1
BnaA08g25110D	478.686	1	OG0011864	AT1G11840	glyoxalase I homolog
BnaC08g24830D	477.99	4	OG0002481	AT2G39050	hydroxyproline-rich glycoprotein family protein
BnaA02g01450D	477.93	2	OG0010681	AT5G13170	senescence-associated gene 29
BnaA09g49150D	469.731	1	OG0011700	AT1G07920	GTP binding Elongation factor Tu family protein
BnaA01g32660D	469.672	2	OG0008310	AT3G06700	Ribosomal L29e protein family
BnaA03g00380D	465.317	1	OG0004294	AT5G01410	Aldolase-type TIM barrel family protein
BnaC06g43320D	464.182	1	OG0001398	AT1G66580	senescence associated gene 24
BnaA02g00780D	463.064	2	OG0000034	AT4G40040	Histone superfamily protein
BnaC07g35100D	462.207	1	OG0001819	AT4G18100	Ribosomal protein L32e
BnaC03g33640D	459.433	1	OG0002096	AT3G04280	response regulator 22
BnaC02g04530D	458.678	2	OG0010681	AT5G13170	senescence-associated gene 29
BnaA01g14560D	456.66	1	OG0004607	AT4G25200	mitochondrion-localized small heat shock protein 23.6
BnaC04g10490D	456.355	7	OG0002009	AT2G34700	Pollen Ole e 1 allergen and extensin family protein
BnaA04g05010D	454.628	8	OG0005344	AT3G53040	late embryogenesis abundant protein, putative / LEA protein, putative
BnaC05g04670D	453.032	2	OG0021375	AT1G06760	winged-helix DNA-binding transcription factor family protein
BnaC05g43050D	451.418	5	OG0024204	AT3G09950	NULL
BnaC04g32470D	451.348	3	OG0002071	AT5G40382	Cytochrome c oxidase subunit Vc family protein
BnaAnng31190D	450.666	1	OG0011700	AT1G07920	GTP binding Elongation factor Tu family protein
BnaC05g37290D	450.382	1	OG0037447	AT1G52300	Zinc-binding ribosomal protein family protein
BnaA01g19290D	445.683	4	OG0038168	AT3G51810	Stress induced protein
BnaA03g55670D	445.661	7	OG0002208	AT5G06760	Late Embryogenesis Abundant 4-5
BnaA03g06940D	439.14	9	OG0003205	AT4G27170	seed storage albumin 4
BnaA04g10250D	438.91	3	OG0002071	AT5G40382	Cytochrome c oxidase subunit Vc family protein
BnaA03g21970D	437.399	1	OG0016821	AT2G29450	glutathione S-transferase tau 5
BnaA06g05150D	435.944	1	OG0011503	AT1G08830	copper/zinc superoxide dismutase 1
BnaA08g04760D	435	13	OG0015484	AT5G46871	Putative membrane lipoprotein
BnaAnng17910D	433.584	4	OG0001081	AT1G01470	Late embryogenesis abundant protein
BnaA02g14510D	432.384	1	OG0001398	AT1G66580	senescence associated gene 24
BnaA07g08700D	430.706	13	OG0003354	AT1G27950	glycosylphosphatidylinositol-anchored lipid protein transfer 1
BnaA01g10880D	430.427	10	OG0017159	AT4G21020	Late embryogenesis abundant protein (LEA) family protein
BnaC08g18880D	429.717	6	OG0011616	AT1G19610	Arabidopsis defensin-like protein
BnaA07g10030D	427.947	2	OG0016480	AT1G23290	Ribosomal protein L18e/L15 superfamily protein
BnaC06g14370D	427.547	2	OG0001490	AT3G53020	Ribosomal protein L24e family protein
BnaC02g03080D	424.606	6	OG0010647	AT5G03460	NULL
BnaAnng41300D	423.457	13	OG0003905
BnaA10g00280D	420.758	4	OG0004016	AT1G01720	NAC (No Apical Meristem) domain transcriptional regulator superfamily protein
BnaA03g32010D	420.433	1	OG0001304	AT3G58450	Adenine nucleotide alpha hydrolases-like superfamily protein
BnaAnng02450D	419.948	4	OG0008180	AT3G05500	Rubber elongation factor protein (REF)
BnaA09g29110D	418.787	2	OG0003214	AT5G02500	heat shock cognate protein 70-1
BnaA06g36310D	418.489	2	OG0000713	AT5G44120	RmlC-like cupins superfamily protein
BnaC03g31580D	415.823	2	OG0011671	AT4G00810	60S acidic ribosomal protein family
BnaA03g48450D	413.74	2	OG0040621	AT4G27130	Translation initiation factor SUI1 family protein
BnaC03g20800D	409.629	2	OG0002418	AT3G53740	Ribosomal protein L36e family protein
BnaC03g08840D	408.649	9	OG0003205	AT4G27170	seed storage albumin 4
BnaA08g19830D	407.641	1	OG0000800	AT1G26630	Eukaryotic translation initiation factor 5A-1 (eIF-5A 1) protein
BnaA03g17280D	406.648	2	OG0000038	AT1G07660	Histone superfamily protein
BnaA07g37520D	403.513	2	OG0035585	AT2G28720	Histone superfamily protein
BnaC05g41300D	403.482	1	OG0001304	AT3G11930	Adenine nucleotide alpha hydrolases-like superfamily protein
BnaC01g11160D	401.828	1	OG0042390	AT3G58700	Ribosomal L5P family protein
BnaA07g26960D	401.802	1	OG0014489	AT1G68300	Adenine nucleotide alpha hydrolases-like superfamily protein
BnaC07g48560D	400.549	7	OG0004682	AT5G66780	NULL
BnaA03g15610D	398.828	4	OG0004270	AT2G33830	Dormancy/auxin associated family protein
BnaC03g21750D	397.432	1	OG0000431	AT2G38905	Low temperature and salt responsive protein family
BnaA09g20820D	397.241	1	OG0003086	AT4G22380	Ribosomal protein L7Ae/L30e/S12e/Gadd45 family protein
BnaC04g28820D	395.312	1	OG0039367	AT3G23390	Zinc-binding ribosomal protein family protein
BnaC09g36740D	394.425	1	OG0000115	AT3G43810	calmodulin 7
BnaC08g43440D	394.256	1	OG0000273	AT1G07920	GTP binding Elongation factor Tu family protein
BnaC05g02380D	392.751	1	OG0034148	AT1G04270	cytosolic ribosomal protein S15
BnaCnng32900D	392.461	2	OG0001490	AT3G53020	Ribosomal protein L24e family protein
BnaC08g34610D	389.956	7	OG0019601	AT2G23120	Late embryogenesis abundant protein, group 6
BnaAnng08850D	387.1	1	OG0001781	AT4G13850	glycine-rich RNA-binding protein 2
BnaC08g37400D	386.519	1	OG0004111	AT1G18100	PEBP (phosphatidylethanolamine-binding protein) family protein
BnaA04g15980D	386.133	2	OG0026389	AT2G27710	60S acidic ribosomal protein family
BnaC02g11640D	384.109	3	OG0006925	AT5G57290	60S acidic ribosomal protein family
BnaA04g01880D	383.859	2	OG0045790	AT3G58680	multiprotein bridging factor 1B
BnaA02g03410D	380.974	3	OG0045307	AT5G17190	NULL
BnaC07g20300D	380.814	1	OG0000757	AT5G47550	Cystatin/monellin superfamily protein
BnaA01g32090D	375.506	4	OG0001472	AT3G09735	S1FA-like DNA-binding protein
BnaC05g29930D	375.503	4	OG0002531	AT3G22490	Seed maturation protein
BnaC08g37510D	374.857	1	OG0001389	AT1G17810	beta-tonoplast intrinsic protein
BnaC09g36510D	374.488	2	OG0008638	AT5G22470	NAD+ ADP-ribosyltransferases;NAD+ ADP-ribosyltransferases
BnaA10g04420D	372.645	2	OG0021375	AT1G06760	winged-helix DNA-binding transcription factor family protein
BnaA07g31400D	372.453	1	OG0001192	AT1G07070	Ribosomal protein L35Ae family protein
BnaA01g16200D	370.817	9	OG0003205	AT4G27140	seed storage albumin 1
BnaC03g21710D	368.716	1	OG0000589	AT2G38870	Serine protease inhibitor, potato inhibitor I-type family protein
BnaA04g29210D	368.47	16	OG0035276
BnaA05g11320D	368.332	1	OG0000273	AT1G07920	GTP binding Elongation factor Tu family protein
BnaC09g44830D	367.872	16	OG0010627	AT5G11740	arabinogalactan protein 15
BnaA01g27570D	366.397	2	OG0005568	AT3G16770	ethylene-responsive element binding protein
BnaC09g06350D	364.918	2	OG0005841	AT5G64400	NULL
BnaC01g43700D	364.827	1	OG0014961	AT3G21370	beta glucosidase 19
BnaC05g34370D	364.093	1	OG0001220	AT1G36240	Ribosomal protein L7Ae/L30e/S12e/Gadd45 family protein
BnaC05g05400D	363.697	6	OG0003071	AT2G14846	Bifunctional inhibitor/lipid-transfer protein/seed storage 2S albumin superfamily protein
BnaC02g00690D	363.382	1	OG0039262	AT5G09810	actin 7
BnaC08g12410D	362.436	2	OG0042107	AT4G27090	Ribosomal protein L14
BnaC04g42010D	361.755	1	OG0004818	AT5G02490	Heat shock protein 70 (Hsp 70) family protein
BnaA06g05540D	360.366	1	OG0046369	AT1G09640	Translation elongation factor EF1B, gamma chain
BnaA04g15900D	359.496	1	OG0001663	AT2G27530	Ribosomal protein L1p/L10e family
BnaC01g13370D	358.979	2	OG0015169	AT4G21960	Peroxidase superfamily protein
BnaA06g08510D	358.871	1	OG0042190	AT1G13440	glyceraldehyde-3-phosphate dehydrogenase C2
BnaC09g03710D	358.855	2	OG0002939	AT5G26280	TRAF-like family protein
BnaAnng21430D	357.861	1	OG0037936	AT2G47610	Ribosomal protein L7Ae/L30e/S12e/Gadd45 family protein
BnaC04g01200D	357.3	13	OG0012083	AT2G46390	NULL
BnaA09g39760D	353.568	1	OG0000522	AT3G62250	ubiquitin 5
BnaA06g09710D	352.486	4	OG0012642	AT3G21380	Mannose-binding lectin superfamily protein
BnaA04g01280D	352.401	1	OG0045799	AT3G60245	Zinc-binding ribosomal protein family protein
BnaA03g31080D	351.556	1	OG0000116	AT3G08690	ubiquitin-conjugating enzyme 11
BnaCnng30080D	349.473	14	OG0010935
BnaA03g29070D	349.424	2	OG0008170	AT3G05560	Ribosomal L22e protein family
BnaC08g15100D	349.199	1	OG0011864	AT1G11840	glyoxalase I homolog
BnaA10g22340D	348.609	1	OG0000068	AT5G09810	actin 7
BnaA03g27710D	348.098	1	OG0001800	AT3G02080	Ribosomal protein S19e family protein
BnaA02g12270D	346.614	2	OG0007824	AT1G65820	microsomal glutathione s-transferase, putative
BnaA06g12310D	346.373	2	OG0008953	AT1G18080	Transducin/WD40 repeat-like superfamily protein
BnaA07g28180D	346.366	1	OG0001926	AT1G69620	ribosomal protein L34
BnaC03g37680D	346.216	1	OG0000288	AT3G12580	heat shock protein 70
BnaA09g44820D	344.602	1	OG0001389	AT1G17810	beta-tonoplast intrinsic protein
BnaC08g02460D	343.555	1	OG0038083	AT1G08200	UDP-D-apiose/UDP-D-xylose synthase 2
BnaC09g27510D	341.347	1	OG0000362	ATCG00830	ribosomal protein L2
BnaC01g35070D	340.977	2	OG0005568	AT3G16770	ethylene-responsive element binding protein
BnaA06g23230D	340.915	5	OG0004309	AT5G64080	Bifunctional inhibitor/lipid-transfer protein/seed storage 2S albumin superfamily protein
BnaCnng58850D	339.051	1	OG0003475	AT3G56340	Ribosomal protein S26e family protein
BnaC04g13200D	338.468	1	OG0000273	AT1G07920	GTP binding Elongation factor Tu family protein
BnaA04g25150D	337.223	12	OG0021248	AT1G47540	Scorpion toxin-like knottin superfamily protein
BnaA04g00470D	337.006	1	OG0000164	AT3G62290	ADP-ribosylation factor A1E
BnaCnng33680D	336.359	2	OG0001275	AT4G15000	Ribosomal L27e protein family
BnaC09g05910D	335.808	1	OG0002633	AT5G63030	Thioredoxin superfamily protein
BnaA09g42180D	333.731	7	OG0019601	AT2G23120	Late embryogenesis abundant protein, group 6
BnaC09g00190D	332.804	4	OG0003449	AT1G56220	Dormancy/auxin associated family protein
BnaC05g41690D	332.676	1	OG0042648	AT3G11510	Ribosomal protein S11 family protein
BnaA02g21980D	330.956	1	OG0002023	AT4G10450	Ribosomal protein L6 family
BnaC04g39580D	330.392	1	OG0007881	AT2G28190	copper/zinc superoxide dismutase 2
BnaA06g39280D	329.478	6	OG0005319	AT2G17710	NULL
BnaA04g25160D	329.121	12	OG0021248	AT1G47540	Scorpion toxin-like knottin superfamily protein
BnaC03g40660D	327.962	1	OG0001220	AT1G36240	Ribosomal protein L7Ae/L30e/S12e/Gadd45 family protein
BnaA03g55510D	327.744	6	OG0001503	AT5G62200	Embryo-specific protein 3, (ATS3)
BnaA09g50780D	327.528	2	OG0000713	AT1G03890	RmlC-like cupins superfamily protein
BnaA02g05320D	327.52	1	OG0000115	AT3G43810	calmodulin 7
BnaA08g11610D	327.168	1	OG0000564	AT4G34110	poly(A) binding protein 2
BnaC03g28760D	326.709	1	OG0043296	AT1G22780	Ribosomal protein S13/S18 family
BnaA08g27100D	326.04	1	OG0037646	AT1G08200	UDP-D-apiose/UDP-D-xylose synthase 2
BnaC07g11370D	323.619	2	OG0001047	AT1G27350	Ribosome associated membrane protein RAMP4
BnaC08g34650D	322.028	2	OG0006400	AT2G23090	Uncharacterised protein family SERF
BnaA08g16610D	321.321	1	OG0045931	AT4G39260	cold, circadian rhythm, and RNA binding 1
BnaA03g28560D	321.028	1	OG0001628	AT1G04480	Ribosomal protein L14p/L23e family protein
BnaA05g27530D	320.171	1	OG0033930	AT3G11510	Ribosomal protein S11 family protein
BnaC03g49830D	319.707	1	OG0008837	AT5G64350	FK506-binding protein 12
BnaA02g09240D	319.029	13	OG0025111	AT5G55135	NULL
BnaC08g12550D	318.629	13	OG0017111	AT4G27530	NULL
BnaA09g43450D	318.138	1	OG0002886	AT2G21060	glycine-rich protein 2B
BnaC03g18820D	317.695	4	OG0004270	AT2G33830	Dormancy/auxin associated family protein
BnaA07g13340D	317.592	2	OG0002078	AT2G27710	60S acidic ribosomal protein family
BnaA09g52180D	317.469	1	OG0001238	AT4G01610	Cysteine proteinases superfamily protein
BnaA10g26410D	317.198	7	OG0002573	AT3G44735	PHYTOSULFOKINE 3 PRECURSOR
BnaCnng11230D	317.193	2	OG0021786	AT5G41520	RNA binding Plectin/S10 domain-containing protein
BnaA02g27980D	316.836	1	OG0015311	AT5G54770	thiazole biosynthetic enzyme, chloroplast (ARA6) (THI1) (THI4)
BnaC06g14670D	316.24	1	OG0039450	AT1G48130	1-cysteine peroxiredoxin 1
BnaC07g26280D	314.374	2	OG0015279	AT5G48180	nitrile specifier protein 5
BnaA04g16310D	314.348	1	OG0007881	AT2G28190	copper/zinc superoxide dismutase 2
BnaC09g23530D	313.395	2	OG0006351	AT4G12040	A20/AN1-like zinc finger family protein
BnaC09g32930D	313.288	2	OG0006925	AT5G57290	60S acidic ribosomal protein family
BnaA08g14150D	312.908	2	OG0040071	AT4G27090	Ribosomal protein L14
BnaA07g32160D	311.702	13	OG0002344	AT5G44420	plant defensin 1.2
BnaC01g35900D	311.694	13	OG0012423	AT3G15670	Late embryogenesis abundant protein (LEA) family protein
BnaC05g07900D	311.354	1	OG0000216	AT1G10370	Glutathione S-transferase family protein
BnaC03g77040D	307.707	1	OG0025515	AT4G34200	D-3-phosphoglycerate dehydrogenase
BnaC05g09880D	307.607	1	OG0037435	AT1G13440	glyceraldehyde-3-phosphate dehydrogenase C2
BnaA03g20420D	305.293	1	OG0001250	AT2G43710	Plant stearoyl-acyl-carrier-protein desaturase family protein
BnaA03g57280D	304.517	4	OG0003449	AT1G56220	Dormancy/auxin associated family protein
BnaC04g39260D	301.942	2	OG0026389	AT2G27710	60S acidic ribosomal protein family
BnaC03g01450D	301.891	1	OG0003618	AT3G10090	Nucleic acid-binding, OB-fold-like protein
BnaA05g34140D	301.493	1	OG0001800	AT3G02080	Ribosomal protein S19e family protein
BnaC08g31100D	300.085	1	OG0004298	AT3G61110	ribosomal protein S27
BnaA07g18920D	299.182	1	OG0004298	AT3G61110	ribosomal protein S27
BnaA07g33890D	299.05	7	OG0001963	AT1G78040	Pollen Ole e 1 allergen and extensin family protein
BnaA01g34130D	298.912	1	OG0005911	ATCG00790	ribosomal protein L16
BnaA03g06050D	298.186	2	OG0003607	AT5G16470	zinc finger (C2H2 type) family protein
BnaA01g09540D	297.799	1	OG0044298	AT3G58700	Ribosomal L5P family protein
BnaC03g50130D	297.673	5	OG0004309	AT5G64080	Bifunctional inhibitor/lipid-transfer protein/seed storage 2S albumin superfamily protein
BnaC04g39150D	296.484	1	OG0044003	AT2G27530	Ribosomal protein L1p/L10e family
BnaC05g41990D	296.288	1	OG0020129	AT3G11180	2-oxoglutarate (2OG) and Fe(II)-dependent oxygenase superfamily protein
BnaC09g19780D	295.675	13	OG0015484	AT5G46871	Putative membrane lipoprotein
BnaC03g15950D	295.281	1	OG0001121	AT3G45030	Ribosomal protein S10p/S20e family protein
BnaA04g09420D	295.202	6	OG0001783	AT5G39570	NULL
BnaAnng40060D	293.904	1	OG0011719	AT1G48130	1-cysteine peroxiredoxin 1
BnaA10g11350D	292.151	2	OG0006925	AT5G57290	60S acidic ribosomal protein family
BnaA06g40740D	292.125	2	OG0035543	AT4G39200	Ribosomal protein S25 family protein
BnaA03g53980D	291.771	1	OG0037335	AT4G37470	alpha/beta-Hydrolases superfamily protein
BnaA09g05850D	291.718	1	OG0004818	AT5G02490	Heat shock protein 70 (Hsp 70) family protein
BnaC07g11440D	290.914	1	OG0002886	AT4G38680	glycine rich protein 2
BnaAnng08700D	290.607	1	OG0003866	AT5G19140	Aluminium induced protein with YGL and LRDR motifs
BnaC07g05550D	290.259	1	OG0002082	AT4G39260	cold, circadian rhythm, and RNA binding 1
BnaA09g06380D	290.148	13	OG0005902	AT5G63085	Plant thionin family protein
BnaC07g50200D	289.705	1	OG0002433	AT3G58700	Ribosomal L5P family protein
BnaC01g26350D	286.61	1	OG0043865	AT3G49910	Translation protein SH3-like family protein
BnaA05g27200D	285.891	1	OG0001304	AT3G11930	Adenine nucleotide alpha hydrolases-like superfamily protein
BnaC08g12280D	285.824	2	OG0000647	AT4G26740	seed gene 1
BnaA03g49650D	285.216	2	OG0005716	AT4G29735	NULL
BnaA05g33020D	285.046	1	OG0017658	AT1G04480	Ribosomal protein L14p/L23e family protein
BnaC06g22280D	283.901	2	OG0000034	AT4G40040	Histone superfamily protein
BnaA07g04550D	283.743	1	OG0036979	AT2G04520	Nucleic acid-binding, OB-fold-like protein
BnaCnng00690D	283.342	1	OG0042627	AT2G04520	Nucleic acid-binding, OB-fold-like protein
BnaA03g21770D	282.959	1	OG0001737	AT2G47400	CP12 domain-containing protein 1
BnaA05g33140D	282.046	1	OG0001282	AT5G18380	Ribosomal protein S5 domain 2-like superfamily protein
BnaC02g02880D	281.919	1	OG0003618	AT5G64140	ribosomal protein S28
BnaA03g43610D	281.841	1	OG0001819	AT4G18100	Ribosomal protein L32e
BnaC02g21020D	281.438	2	OG0004031	AT1G72100	late embryogenesis abundant domain-containing protein / LEA domain-containing protein
BnaA10g14400D	281.385	1	OG0046194	AT3G43810	calmodulin 7
BnaA03g26670D	281.222	4	OG0008489	AT4G01410	Late embryogenesis abundant (LEA) hydroxyproline-rich glycoprotein family
BnaCnng58700D	280.774	1	OG0001926	AT1G69620	ribosomal protein L34
BnaCnng24330D	280.604	1	OG0034627	AT3G09200	Ribosomal protein L10 family protein
BnaC01g07220D	279.43	1	OG0001816	AT4G31290	ChaC-like family protein
BnaC07g47340D	279.367	2	OG0005323	AT4G39200	Ribosomal protein S25 family protein
BnaC02g29130D	279.081	1	OG0046474	AT4G10450	Ribosomal protein L6 family
BnaCnng23520D	277.914	4	OG0001081	AT1G01470	Late embryogenesis abundant protein
BnaA07g13950D	277.423	5	OG0002969	AT2G28490	RmlC-like cupins superfamily protein
BnaC02g07050D	276.989	4	OG0006679	AT5G17190	NULL
BnaA02g11570D	275.947	1	OG0003181	AT5G50600	hydroxysteroid dehydrogenase 1
BnaA03g17040D	275.729	1	OG0001258	AT2G37190	Ribosomal protein L11 family protein
BnaC04g27310D	275.485	1	OG0001258	AT3G53430	Ribosomal protein L11 family protein
BnaA07g37400D	275.362	7	OG0004682	AT5G66780	NULL
BnaC07g08110D	274.74	1	OG0045268	AT3G23390	Zinc-binding ribosomal protein family protein
BnaA09g26350D	274.473	2	OG0003451	AT1G30230	Glutathione S-transferase, C-terminal-like;Translation elongation factor EF1B/ribosomal protein S6
BnaA02g31460D	274.461	2	OG0000453	AT5G39130	RmlC-like cupins superfamily protein
BnaC07g11810D	272.942	4	OG0003354	AT1G27950	glycosylphosphatidylinositol-anchored lipid protein transfer 1
BnaAnng00820D	272.768	1	OG0003618	AT5G64140	ribosomal protein S28
BnaA03g30850D	271.176	1	OG0005280	AT3G09200	Ribosomal protein L10 family protein
BnaA10g25030D	271.144	3	OG0005493	AT5G05370	Cytochrome b-c1 complex, subunit 8 protein
BnaA05g06970D	269.716	2	OG0000038	AT1G07660	Histone superfamily protein
BnaA02g09460D	269.578	1	OG0015311	AT5G54770	thiazole biosynthetic enzyme, chloroplast (ARA6) (THI1) (THI4)
BnaA03g23050D	269.279	2	OG0006400	AT2G23090	Uncharacterised protein family SERF
BnaA02g34980D	268.648	16	OG0010627	AT5G11740	arabinogalactan protein 15
BnaCnng75520D	268.295	1	OG0035763	AT1G43170	ribosomal protein 1
BnaC03g24420D	268.279	1	OG0001250	AT2G43710	Plant stearoyl-acyl-carrier-protein desaturase family protein
BnaA04g09660D	266.129	1	OG0002211	AT5G39850	Ribosomal protein S4
BnaA04g05050D	265.471	2	OG0001490	AT3G53020	Ribosomal protein L24e family protein
BnaCnng12730D	265.189	15	OG0024591
BnaC07g50310D	265.088	7	OG0003915	AT4G27500	proton pump interactor 1
BnaA03g13080D	263.8	1	OG0001121	AT3G45030	Ribosomal protein S10p/S20e family protein
BnaC03g02910D	263.322	6	OG0001503	AT5G62200	Embryo-specific protein 3, (ATS3)
BnaA07g22310D	262.226	1	OG0001192	AT1G07070	Ribosomal protein L35Ae family protein
BnaA08g27220D	262.112	1	OG0001209	AT1G02780	Ribosomal protein L19e family protein
BnaC07g33700D	262.005	2	OG0008404	AT4G16450	NULL
BnaA04g11900D	261.507	1	OG0002886	AT2G21060	glycine-rich protein 2B
BnaC04g39940D	261.13	2	OG0044017	AT2G28720	Histone superfamily protein
BnaA03g38750D	258.777	5	OG0000360	AT2G14900	Gibberellin-regulated family protein
BnaCnng23950D	258.772	4	OG0007152	AT5G45010	DSS1 homolog on chromosome V
BnaA02g12330D	257.886	1	OG0006069	AT1G65980	thioredoxin-dependent peroxidase 1
BnaC08g13790D	257.703	1	OG0034980	AT1G09590	Translation protein SH3-like family protein
BnaC09g35290D	256.683	1	OG0007219	AT5G59950	RNA-binding (RRM/RBD/RNP motifs) family protein
BnaA08g11760D	255.454	16	OG0034281
BnaA07g34760D	255.379	5	OG0007996	AT2G21820	NULL
BnaA09g33390D	255.282	2	OG0001490	AT3G53020	Ribosomal protein L24e family protein
BnaC05g00800D	254.685	2	OG0040585	AT5G47700	60S acidic ribosomal protein family
BnaA09g09950D	253.963	2	OG0001280	AT2G19730	Ribosomal L28e protein family
BnaC09g17220D	253.924	2	OG0015440	AT5G42890	sterol carrier protein 2
BnaC07g38680D	253.882	8	OG0000994	AT4G10810	NULL
BnaA02g33370D	253.38	6	OG0000334	AT5G62350	Plant invertase/pectin methylesterase inhibitor superfamily protein
BnaA07g38870D	252.566	1	OG0006125	AT1G70600	Ribosomal protein L18e/L15 superfamily protein
BnaA10g26400D	252.31	7	OG0002573	AT3G44735	PHYTOSULFOKINE 3 PRECURSOR
BnaC04g09150D	252.246	1	OG0000594	AT2G36170	Ubiquitin supergroup;Ribosomal protein L40e
BnaA03g20270D	252.199	12	OG0009624	AT2G43520	trypsin inhibitor protein 2
BnaC04g10750D	252.155	2	OG0045183	AT2G34480	Ribosomal protein L18ae/LX family protein
BnaA03g27900D	252.142	1	OG0000598	AT3G02470	S-adenosylmethionine decarboxylase
BnaA06g35460D	251.305	1	OG0000757	AT5G47550	Cystatin/monellin superfamily protein
BnaCnng19790D	250.782	1	OG0041538	AT1G09640	Translation elongation factor EF1B, gamma chain
BnaC04g34260D	250.708	2	OG0000453	AT5G39130	RmlC-like cupins superfamily protein
BnaA09g15760D	249.927	2	OG0015440	AT5G42890	sterol carrier protein 2
BnaCnng73880D	249.924	1	OG0004602	AT4G09320	Nucleoside diphosphate kinase family protein
BnaC08g20590D	249.513	1	OG0043453	AT5G23740	ribosomal protein S11-beta
BnaC08g15900D	249.209	1	OG0041418	AT3G04120	glyceraldehyde-3-phosphate dehydrogenase C subunit 1
BnaA07g28280D	248.493	1	OG0001398	AT1G66580	senescence associated gene 24
BnaC03g36410D	247.858	1	OG0000116	AT3G08690	ubiquitin-conjugating enzyme 11
BnaA05g26900D	246.764	1	OG0003622	AT3G12120	fatty acid desaturase 2
BnaC03g33630D	245.797	1	OG0001282	AT5G18380	Ribosomal protein S5 domain 2-like superfamily protein
BnaC03g77220D	245.698	1	OG0000564	AT4G34110	poly(A) binding protein 2
BnaA06g04220D	245.613	6	OG0003071	AT2G14846	Bifunctional inhibitor/lipid-transfer protein/seed storage 2S albumin superfamily protein
BnaA02g16870D	245.604	1	OG0001192	AT1G07070	Ribosomal protein L35Ae family protein
BnaC02g22860D	244.38	1	OG0001192	AT1G07070	Ribosomal protein L35Ae family protein
BnaA03g08900D	244.378	2	OG0004701	AT5G60460	Preprotein translocase Sec, Sec61-beta subunit protein
BnaA09g48720D	243.872	1	OG0043497	AT1G08830	copper/zinc superoxide dismutase 1
BnaC05g35350D	243.163	1	OG0002397	AT3G18130	receptor for activated C kinase 1C
BnaA10g23630D	242.94	6	OG0020585	AT5G07190	seed gene 3
BnaA05g12530D	242.657	1	OG0024986	AT2G29500	HSP20-like chaperones superfamily protein
BnaC04g39030D	241.984	1	OG0019987	AT3G57020	Calcium-dependent phosphotriesterase superfamily protein
BnaC09g48350D	241.489	6	OG0020585	AT5G07190	seed gene 3
BnaA10g23070D	241.314	2	OG0006988	AT5G08290	mRNA splicing factor, thioredoxin-like U5 snRNP
BnaC08g19910D	241.173	2	OG0007422	AT1G77350	NULL
BnaA09g06330D	241.093	1	OG0002633	AT5G63030	Thioredoxin superfamily protein
BnaA05g27810D	240.932	1	OG0020129	AT3G11180	2-oxoglutarate (2OG) and Fe(II)-dependent oxygenase superfamily protein
BnaA08g24270D	238.589	1	OG0035157	AT3G04120	glyceraldehyde-3-phosphate dehydrogenase C subunit 1
BnaA08g01520D	238.503	1	OG0005129	AT1G52300	Zinc-binding ribosomal protein family protein
BnaCnng08430D	238.183	1	OG0001401	AT4G11600	glutathione peroxidase 6
BnaC08g15340D	237.975	13	OG0009567
BnaA10g13870D	237.523	2	OG0008638	AT5G22470	NAD+ ADP-ribosyltransferases;NAD+ ADP-ribosyltransferases
BnaC05g43420D	237.405	1	OG0039612	AT3G09500	Ribosomal L29 family protein
BnaA07g16820D	237.263	1	OG0003475	AT3G56340	Ribosomal protein S26e family protein
BnaA03g33290D	236.157	3	OG0002751	AT3G14230	related to AP2 2
BnaC06g18420D	235.92	1	OG0000522	AT3G62250	ubiquitin 5
BnaC02g13290D	235.825	13	OG0025111	AT5G55135	NULL
BnaCnng63830D	234.983	2	OG0000034	AT4G40040	Histone superfamily protein
BnaA06g04120D	234.902	1	OG0009241	AT1G47980	NULL
BnaA07g37750D	234.593	1	OG0034555	AT3G53430	Ribosomal protein L11 family protein
BnaC05g46250D	233.169	2	OG0043315	AT3G05560	Ribosomal L22e protein family
BnaA09g42210D	233.166	2	OG0006400	AT2G23090	Uncharacterised protein family SERF
BnaA03g01450D	233.029	1	OG0037808	AT2G05220	Ribosomal S17 family protein
BnaC03g05020D	232.802	16	OG0010627	AT5G11740	arabinogalactan protein 15
BnaA04g01840D	232.776	1	OG0018101	AT2G42790	citrate synthase 3
BnaA10g01380D	232.516	1	OG0001209	AT1G02780	Ribosomal protein L19e family protein
BnaC03g23230D	232.231	13	OG0025363	AT2G41225	NULL
BnaA09g44700D	231.537	1	OG0004111	AT1G18100	PEBP (phosphatidylethanolamine-binding protein) family protein
BnaC06g06810D	231.328	4	OG0001949	AT1G54020	GDSL-like Lipase/Acylhydrolase superfamily protein
BnaC03g54530D	230.527	2	OG0020097	AT3G44100	MD-2-related lipid recognition domain-containing protein
BnaA02g02540D	229.94	1	OG0002211	AT5G15200	Ribosomal protein S4
BnaC03g33700D	229.922	1	OG0001628	AT1G04480	Ribosomal protein L14p/L23e family protein
BnaC02g20900D	229.334	2	OG0004053	AT1G71950	Proteinase inhibitor, propeptide
BnaA07g23790D	228.423	2	OG0016480	AT1G70600	Ribosomal protein L18e/L15 superfamily protein
BnaA02g22500D	228.391	2	OG0000713	AT5G44120	RmlC-like cupins superfamily protein
BnaC07g33510D	228.377	4	OG0006961	AT4G16160	Mitochondrial import inner membrane translocase subunit Tim17/Tim22/Tim23 family protein
BnaAnng02840D	228.151	2	OG0034397	AT3G05560	Ribosomal L22e protein family
BnaA03g47530D	227.977	7	OG0001549	AT4G25580	CAP160 protein
BnaA03g08070D	226.911	1	OG0045772	AT5G20290	Ribosomal protein S8e family protein
BnaA09g25560D	226.846	7	OG0002828	AT1G30880	NULL
BnaA03g09210D	226.722	1	OG0011026	AT1G07770	ribosomal protein S15A
BnaC03g35680D	226.683	16	OG0043791
BnaC04g33800D	225.842	1	OG0002886	AT2G21060	glycine-rich protein 2B
BnaC08g13710D	225.695	1	OG0034984	AT1G09590	Translation protein SH3-like family protein
BnaC03g15440D	225.293	2	OG0024701	AT4G25740	RNA binding Plectin/S10 domain-containing protein
BnaC05g11630D	225.072	2	OG0006170	AT1G15330	Cystathionine beta-synthase (CBS) protein
BnaA10g26100D	224.729	8	OG0008663	AT5G04080	NULL
BnaC08g21480D	224.586	1	OG0005461	AT3G49910	Translation protein SH3-like family protein
BnaC06g11760D	224.302	1	OG0001781	AT4G13850	glycine-rich RNA-binding protein 2
BnaC06g23750D	223.65	1	OG0001389	AT1G73190	Aquaporin-like superfamily protein
BnaA05g28850D	223.578	1	OG0004496	AT3G09630	Ribosomal protein L4/L1 family
BnaC06g24620D	222.649	1	OG0015650	AT1G70600	Ribosomal protein L18e/L15 superfamily protein
BnaC03g41580D	221.963	2	OG0013834	AT3G20370	TRAF-like family protein
BnaA09g02260D	220.711	1	OG0006427	AT5G51940	RNA polymerase Rpb6
BnaC05g21780D	220.411	4	OG0004270	AT1G28330	dormancy-associated protein-like 1
BnaC06g03040D	220.314	2	OG0000255	AT4G14960	Tubulin/FtsZ family protein
BnaA09g24240D	219.584	9	OG0013822	AT1G32560	Late embryogenesis abundant protein, group 1 protein
BnaA06g38880D	219.482	2	OG0020097	AT3G44100	MD-2-related lipid recognition domain-containing protein
BnaC09g37460D	218.753	1	OG0038561	AT5G20290	Ribosomal protein S8e family protein
BnaA03g11670D	216.975	2	OG0001212	AT5G54940	Translation initiation factor SUI1 family protein
BnaA05g25510D	216.552	1	OG0001051	AT3G13920	eukaryotic translation initiation factor 4A1
BnaC03g37210D	216.318	1	OG0042608	AT3G11510	Ribosomal protein S11 family protein
BnaC01g00750D	215.393	1	OG0010442	AT4G39880	Ribosomal protein L23/L15e family protein
BnaAnng16660D	215.36	13	OG0016885	AT2G03955	Cysteine-rich protein
BnaCnng38910D	214.956	1	OG0002365	AT1G07770	ribosomal protein S15A
BnaC03g25770D	214.106	10	OG0012083	AT2G46390	NULL
BnaC03g44490D	213.883	1	OG0040569	AT3G25520	ribosomal protein L5
BnaA06g40240D	213.83	1	OG0000153	AT5G45890	senescence-associated gene 12
BnaC02g45560D	213.796	2	OG0007824	AT1G65820	microsomal glutathione s-transferase, putative
BnaA04g20190D	213.432	2	OG0039910	AT2G34480	Ribosomal protein L18ae/LX family protein
BnaA04g14130D	213.081	1	OG0002080	AT2G24200	Cytosol aminopeptidase family protein
BnaC06g36880D	212.808	9	OG0009240	AT1G76180	Dehydrin family protein
BnaC03g72930D	212.744	1	OG0001829	AT4G11910	NULL
BnaA06g24930D	212.585	8	OG0020769	AT5G67600	NULL
BnaA02g29450D	212.539	1	OG0002967	AT5G04800	Ribosomal S17 family protein
BnaA09g13470D	212.533	13	OG0024925
BnaA08g25040D	212.509	2	OG0035151	AT1G11910	aspartic proteinase A1
BnaC01g03590D	211.975	1	OG0000721	AT4G34870	rotamase cyclophilin 5
BnaA08g14030D	211.79	12	OG0017111	AT4G27530	NULL
BnaC03g60050D	211.513	3	OG0000991	AT4G38580	farnesylated protein 6
BnaC03g02510D	211.492	1	OG0002967	AT5G04800	Ribosomal S17 family protein
BnaC05g43870D	211.118	1	OG0000116	AT3G08690	ubiquitin-conjugating enzyme 11
BnaA05g03490D	210.905	1	OG0001250	AT2G43710	Plant stearoyl-acyl-carrier-protein desaturase family protein
BnaC03g27900D	210.055	1	OG0038302	AT5G50750	reversibly glycosylated polypeptide 4
BnaA03g17310D	209.961	2	OG0043755	AT3G53740	Ribosomal protein L36e family protein
BnaA03g10950D	209.737	1	OG0020484	AT5G56300	gibberellic acid methyltransferase 2
BnaC08g35660D	209.728	9	OG0019724	AT2G21490	dehydrin LEA
BnaC06g08900D	209.282	2	OG0003358	AT1G51650	ATP synthase epsilon chain, mitochondrial
BnaA07g20510D	208.745	3	OG0005167	AT1G79040	photosystem II subunit R
BnaA07g24130D	208.661	1	OG0040885	AT1G66580	senescence associated gene 24
BnaC05g11220D	208.461	1	OG0001376	AT1G14980	chaperonin 10
BnaC01g39000D	208.279	4	OG0001472	AT3G09735	S1FA-like DNA-binding protein
BnaA05g31900D	206.183	1	OG0007655	AT3G05260	NAD(P)-binding Rossmann-fold superfamily protein
BnaA09g18220D	206.089	13	OG0024159	AT2G05580	Glycine-rich protein family
BnaC06g29440D	204.921	1	OG0014489	AT1G68300	Adenine nucleotide alpha hydrolases-like superfamily protein
BnaC04g15710D	204.361	2	OG0002969	AT2G28490	RmlC-like cupins superfamily protein
BnaC03g65980D	203.893	1	OG0020347	AT4G34520	3-ketoacyl-CoA synthase 18
BnaC05g30330D	203.777	2	OG0001275	AT4G15000	Ribosomal L27e protein family
BnaC07g49260D	203.195	1	OG0035094	AT3G61110	ribosomal protein S27
BnaA03g34910D	202.383	1	OG0001220	AT1G36240	Ribosomal protein L7Ae/L30e/S12e/Gadd45 family protein
BnaC05g47280D	202.198	1	OG0039817	AT1G04480	Ribosomal protein L14p/L23e family protein
BnaA08g25660D	202.106	1	OG0001406	AT1G10590	Nucleic acid-binding, OB-fold-like protein
BnaA04g27270D	201.442	1	OG0000522	AT3G62250	ubiquitin 5
BnaA09g27390D	201.117	7	OG0002009	AT1G28290	arabinogalactan protein 31
BnaA03g08920D	201.098	1	OG0045763	AT1G07920	GTP binding Elongation factor Tu family protein
BnaA08g10860D	200.99	1	OG0000137	AT4G35100	plasma membrane intrinsic protein 3
BnaC03g65520D	200.521	1	OG0000137	AT4G35100	plasma membrane intrinsic protein 3
BnaC03g23520D	200.201	1	OG0002309	AT1G58983	Ribosomal protein S5 family protein
BnaC01g22840D	199.767	1	OG0009786	AT4G14716	acireductone dioxygenase 1
BnaC01g41990D	199.627	2	OG0025145	AT3G02560	Ribosomal protein S7e family protein
BnaC08g24220D	198.555	2	OG0001490	AT3G53020	Ribosomal protein L24e family protein
BnaA04g22480D	198.078	16	OG0028218
BnaA03g55890D	197.667	1	OG0000068	AT5G09810	actin 7
BnaAnng01680D	197.447	2	OG0015236	AT5G06360	Ribosomal protein S8e family protein
BnaC09g31160D	196.945	1	OG0040751	AT5G54770	thiazole biosynthetic enzyme, chloroplast (ARA6) (THI1) (THI4)
BnaC03g77130D	196.932	5	OG0002935	AT4G33985	Protein of unknown function (DUF1685)
BnaA03g12560D	196.779	2	OG0024701	AT4G25740	RNA binding Plectin/S10 domain-containing protein
BnaC04g22220D	196.513	1	OG0039780	AT3G60245	Zinc-binding ribosomal protein family protein
BnaCnng30950D	196.159	6	OG0005456	AT3G13280	Putative endonuclease or glycosyl hydrolase
BnaAnng29030D	196.038	8	OG0009240	AT1G76180	Dehydrin family protein
BnaA01g06440D	195.881	13	OG0001015
BnaA01g15940D	195.841	2	OG0004659	AT4G26840	small ubiquitin-like modifier 1
BnaC05g46950D	195.8	1	OG0001303	AT3G04920	Ribosomal protein S24e family protein
BnaC05g11560D	195.518	2	OG0007738	AT1G15270	Translation machinery associated TMA7
BnaC01g13870D	195.436	1	OG0003086	AT4G22380	Ribosomal protein L7Ae/L30e/S12e/Gadd45 family protein
BnaCnng19060D	195.059	1	OG0000430	AT2G02930	glutathione S-transferase F3
BnaC05g40970D	194.738	1	OG0003622	AT3G12120	fatty acid desaturase 2
BnaCnng27910D	194.536	16	OG0035135
BnaAnng10730D	194.51	1	OG0001303	AT3G04920	Ribosomal protein S24e family protein
BnaA10g19150D	194.357	1	OG0006695	AT5G14680	Adenine nucleotide alpha hydrolases-like superfamily protein
BnaA03g24720D	194.082	2	OG0001139	AT4G11220	VIRB2-interacting protein 2
BnaC08g32540D	193.781	1	OG0043946	AT3G62870	Ribosomal protein L7Ae/L30e/S12e/Gadd45 family protein
BnaA04g04780D	193.772	1	OG0001258	AT3G53430	Ribosomal protein L11 family protein
BnaA10g14510D	193.757	4	OG0006797	AT5G21090	Leucine-rich repeat (LRR) family protein
BnaA01g19100D	193.159	1	OG0009786	AT4G14716	acireductone dioxygenase 1
BnaCnng01440D	192.862	1	OG0001238	AT4G01610	Cysteine proteinases superfamily protein
BnaC04g02960D	192.845	1	OG0034107	AT4G37470	alpha/beta-Hydrolases superfamily protein
BnaC04g30640D	192.095	6	OG0017395	AT5G38195	Bifunctional inhibitor/lipid-transfer protein/seed storage 2S albumin superfamily protein
BnaA02g08520D	191.787	1	OG0000843	AT5G56710	Ribosomal protein L31e family protein
BnaA01g17620D	191.07	4	OG0006961	AT4G16160	Mitochondrial import inner membrane translocase subunit Tim17/Tim22/Tim23 family protein
BnaA07g02880D	190.692	6	OG0005319	AT2G17710	NULL
BnaCnng15340D	190.595	1	OG0007427	AT1G31812	acyl-CoA-binding protein 6
BnaA04g26120D	190.441	1	OG0001518	AT4G00100	ribosomal protein S13A
BnaA03g19390D	190.158	16	OG0025363	AT2G41225	NULL
BnaC03g27200D	190.129	2	OG0006400	AT2G23090	Uncharacterised protein family SERF
BnaC03g47950D	189.342	6	OG0005319	AT2G17710	NULL
BnaA08g30010D	189.148	13	OG0020519	AT5G35660	Glycine-rich protein family
BnaC02g38780D	189.012	1	OG0001058	AT5G48850	Tetratricopeptide repeat (TPR)-like superfamily protein
BnaA01g01470D	187.891	1	OG0043436	AT4G36130	Ribosomal protein L2 family
BnaA02g33420D	187.859	2	OG0020593	AT5G62490	HVA22 homologue B
BnaCnng36150D	187.553	1	OG0002212	AT5G20290	Ribosomal protein S8e family protein
BnaC08g15160D	187.23	2	OG0037654	AT1G11910	aspartic proteinase A1
BnaC09g26860D	186.836	1	OG0000265	ATCG01010	NADH-Ubiquinone oxidoreductase (complex I), chain 5 protein
BnaC03g30910D	186.821	2	OG0002593	AT4G02450	HSP20-like chaperones superfamily protein
BnaCnng66410D	186.747	1	OG0041287	AT1G52300	Zinc-binding ribosomal protein family protein
BnaA02g15680D	186.701	2	OG0004053	AT1G71950	Proteinase inhibitor, propeptide
BnaA04g08640D	186.627	1	OG0000278	AT5G38430	Ribulose bisphosphate carboxylase (small chain) family protein
BnaC09g43300D	186.617	2	OG0036346	AT3G12390	Nascent polypeptide-associated complex (NAC), alpha subunit family protein
BnaC09g47620D	186.337	2	OG0006988	AT5G08290	mRNA splicing factor, thioredoxin-like U5 snRNP
BnaA09g29510D	186.304	3	OG0001395	AT1G27090	glycine-rich protein
BnaA09g27350D	186.184	4	OG0004270	AT1G28330	dormancy-associated protein-like 1
BnaC01g19370D	185.827	2	OG0037252	AT4G27230	histone H2A 2
BnaC02g05070D	185.355	1	OG0000184	AT5G13930	Chalcone and stilbene synthase family protein
BnaC04g56360D	185.207	1	OG0007949	AT4G31985	Ribosomal protein L39 family protein
BnaA03g01080D	184.723	1	OG0003618	AT3G10090	Nucleic acid-binding, OB-fold-like protein
BnaC04g07900D	184.244	2	OG0028118	AT2G37410	translocase inner membrane subunit 17-2
BnaC03g20760D	183.432	2	OG0000038	AT1G07660	Histone superfamily protein
BnaC03g40740D	182.632	1	OG0002539	AT3G19000	2-oxoglutarate (2OG) and Fe(II)-dependent oxygenase superfamily protein
BnaC06g27870D	182.375	1	OG0027013	AT1G66580	senescence associated gene 24
BnaC04g23380D	181.904	1	OG0013856	AT3G58750	citrate synthase 2
BnaA07g33080D	181.812	1	OG0045593	AT1G76860	Small nuclear ribonucleoprotein family protein
BnaC06g20160D	181.586	3	OG0005167	AT1G79040	photosystem II subunit R
BnaC03g31090D	181.142	1	OG0001198	AT4G02080	secretion-associated RAS super family 2
BnaA10g06670D	181.113	1	OG0000116	AT5G53300	ubiquitin-conjugating enzyme 10
BnaA01g20600D	181.109	1	OG0044908	AT5G23740	ribosomal protein S11-beta
BnaC04g14370D	180.85	2	OG0012178	AT2G30410	tubulin folding cofactor A (KIESEL)
BnaC05g33370D	180.543	1	OG0042362	AT3G19450	GroES-like zinc-binding alcohol dehydrogenase family protein
BnaC06g16700D	180.471	1	OG0042228	AT3G58610	ketol-acid reductoisomerase
BnaA07g29460D	180.095	2	OG0002847	AT1G71695	Peroxidase superfamily protein
BnaA03g05300D	180.034	1	OG0002211	AT5G15200	Ribosomal protein S4
BnaA07g27170D	179.907	9	OG0011749	AT1G68500	NULL
BnaA05g36060D	179.506	1	OG0007427	AT1G31812	acyl-CoA-binding protein 6
BnaC02g15280D	179.398	7	OG0001549	AT5G52300	CAP160 protein
BnaA03g10790D	179.21	1	OG0038809	AT5G56010	heat shock protein 81-3
BnaC01g05460D	179.086	13	OG0008984
BnaA06g38660D	178.728	1	OG0037279	AT5G23740	ribosomal protein S11-beta
BnaA04g14520D	178.575	2	OG0000911	AT2G24590	RNA recognition motif and CCHC-type zinc finger domains containing protein
BnaC03g06830D	178.206	1	OG0002211	AT5G15200	Ribosomal protein S4
BnaC08g32090D	178.092	1	OG0000522	AT3G62250	ubiquitin 5
BnaA01g01800D	177.95	2	OG0006869	AT4G35750	SEC14 cytosolic factor family protein / phosphoglyceride transfer family protein
BnaC06g35200D	177.694	1	OG0001192	AT1G07070	Ribosomal protein L35Ae family protein
BnaA01g26560D	177.426	1	OG0001220	AT1G36240	Ribosomal protein L7Ae/L30e/S12e/Gadd45 family protein
BnaC03g66290D	177.157	1	OG0003621	AT3G43980	Ribosomal protein S14p/S29e family protein
BnaA08g26270D	176.935	1	OG0037635	AT1G09590	Translation protein SH3-like family protein
BnaC09g42850D	176.721	1	OG0006695	AT5G14680	Adenine nucleotide alpha hydrolases-like superfamily protein
BnaC03g30020D	176.47	1	OG0001320	AT4G04830	methionine sulfoxide reductase B5
BnaC05g40380D	175.978	16	OG0035806
BnaC04g08360D	175.497	1	OG0038161	AT2G36880	methionine adenosyltransferase 3
BnaC07g19160D	175.044	1	OG0044079	AT4G18100	Ribosomal protein L32e
BnaC03g07710D	174.891	1	OG0028297	AT5G16330	NC domain-containing protein-related
BnaC03g73280D	174.332	5	OG0004457	AT3G10020	NULL
BnaA03g57000D	174.161	1	OG0020571	AT5G50240	protein-l-isoaspartate methyltransferase 2
BnaC04g45340D	174.023	2	OG0002418	AT3G53740	Ribosomal protein L36e family protein
BnaC08g19430D	173.89	2	OG0002317	AT1G20693	high mobility group B2
BnaC06g17410D	173.784	2	OG0042238	AT2G43460	Ribosomal L38e protein family
BnaC01g05360D	173.632	14	OG0008984
BnaA05g31720D	173.58	4	OG0008180	AT3G05500	Rubber elongation factor protein (REF)
BnaA05g03390D	172.85	12	OG0014683	AT2G43510	trypsin inhibitor protein 1
BnaC04g31840D	172.365	1	OG0013525	AT5G39840	ATP-dependent RNA helicase, mitochondrial, putative
BnaA03g10670D	172.196	2	OG0045741	AT2G19750	Ribosomal protein S30 family protein
BnaCnng26110D	172.169	1	OG0025058	AT3G57020	Calcium-dependent phosphotriesterase superfamily protein
BnaA08g29090D	172.151	1	OG0040919	AT1G07770	ribosomal protein S15A
BnaC08g46780D	172.142	1	OG0001512	AT4G13940	S-adenosyl-L-homocysteine hydrolase
BnaC03g35870D	171.966	1	OG0001521	AT5G02960	Ribosomal protein S12/S23 family protein
BnaA05g08680D	171.752	8	OG0019549	AT2G35300	Late embryogenesis abundant protein, group 1 protein
BnaC09g29580D	171.543	1	OG0000116	AT5G53300	ubiquitin-conjugating enzyme 10
BnaC06g20080D	171.39	2	OG0012315	AT4G34110	poly(A) binding protein 2
BnaC02g19510D	171.275	1	OG0001398	AT1G66580	senescence associated gene 24
BnaA03g20460D	171.249	5	OG0014581	AT2G43780	NULL
BnaC08g39130D	170.783	1	OG0001376	AT1G14980	chaperonin 10
BnaC02g11500D	170.709	1	OG0042938	AT5G57550	xyloglucan endotransglucosylase/hydrolase 25
BnaC09g41470D	170.459	2	OG0003607	AT5G16470	zinc finger (C2H2 type) family protein
BnaA09g17360D	170.39	1	OG0004602	AT4G09320	Nucleoside diphosphate kinase family protein
BnaAnng22990D	170.115	1	OG0005443	AT3G05590	ribosomal protein L18
BnaA03g37610D	170.039	1	OG0000972	AT3G24830	Ribosomal protein L13 family protein
BnaA01g23850D	169.153	1	OG0034139	AT3G23390	Zinc-binding ribosomal protein family protein
BnaA10g21510D	168.934	1	OG0002153	AT5G10860	Cystathionine beta-synthase (CBS) family protein
BnaC04g03030D	168.632	1	OG0001250	AT2G43710	Plant stearoyl-acyl-carrier-protein desaturase family protein
BnaA05g27170D	168.227	1	OG0001304	AT3G11930	Adenine nucleotide alpha hydrolases-like superfamily protein
BnaA08g26210D	167.906	1	OG0037634	AT1G09590	Translation protein SH3-like family protein
BnaA07g26380D	167.656	1	OG0041904	AT1G67430	Ribosomal protein L22p/L17e family protein
BnaCnng27520D	167.562	1	OG0001729	AT3G53870	Ribosomal protein S3 family protein
BnaC08g12450D	167.506	12	OG0027354	AT4G27140	seed storage albumin 1
BnaC06g07900D	167.364	1	OG0006171	AT1G22780	Ribosomal protein S13/S18 family
BnaC06g08930D	167.337	1	OG0000804	AT1G51680	4-coumarate:CoA ligase 1
BnaA10g15110D	167.107	1	OG0046200	AT5G20290	Ribosomal protein S8e family protein
BnaA08g31010D	166.873	1	OG0034476	AT4G25630	fibrillarin 2
BnaA09g44710D	166.811	2	OG0008953	AT1G18080	Transducin/WD40 repeat-like superfamily protein
BnaC03g00020D	166.72	2	OG0044511	AT5G47700	60S acidic ribosomal protein family
BnaC04g32420D	166.028	1	OG0002633	AT5G40370	Glutaredoxin family protein
BnaCnng24320D	165.927	5	OG0002498	AT3G09190	Concanavalin A-like lectin family protein
BnaA07g32150D	165.9	6	OG0002344	AT5G44420	plant defensin 1.2
BnaA09g13950D	165.818	2	OG0000695	AT1G60970	SNARE-like superfamily protein
BnaC03g14230D	165.501	8	OG0000878	AT5G55450	Bifunctional inhibitor/lipid-transfer protein/seed storage 2S albumin superfamily protein
BnaC07g50840D	165.073	2	OG0005716	AT4G29735	NULL
BnaA01g34880D	164.688	2	OG0000361	AT2G19760	profilin 1
BnaA03g50950D	164.609	13	OG0011039
BnaA05g30020D	164.437	2	OG0038582	AT3G07590	Small nuclear ribonucleoprotein family protein
BnaA03g52550D	163.971	7	OG0004673	AT4G33467	NULL
BnaA05g28080D	163.758	1	OG0012511	AT3G10850	Metallo-hydrolase/oxidoreductase superfamily protein
BnaC03g01720D	163.729	8	OG0007091	AT5G04750	F1F0-ATPase inhibitor protein, putative
BnaA03g18310D	163.484	1	OG0006534	AT2G39020	Acyl-CoA N-acyltransferases (NAT) superfamily protein
BnaA07g25400D	163.108	6	OG0004003	AT1G65720	NULL
BnaA05g25130D	163.096	13	OG0021980	AT3G14330	Tetratricopeptide repeat (TPR)-like superfamily protein
BnaA08g07700D	162.996	13	OG0019323	AT1G31750	proline-rich family protein
BnaA07g19250D	162.97	1	OG0000522	AT3G62250	ubiquitin 5
BnaA03g30560D	162.363	1	OG0001521	AT5G02960	Ribosomal protein S12/S23 family protein
BnaC09g50780D	162.129	1	OG0040253	AT5G04800	Ribosomal S17 family protein
BnaC03g38390D	162.035	3	OG0002751	AT3G14230	related to AP2 2
BnaA06g37700D	161.898	2	OG0000255	AT4G14960	Tubulin/FtsZ family protein
BnaCnng51310D	161.76	10	OG0009265	AT1G12845	NULL
BnaA08g09830D	161.674	4	OG0003761	AT4G21105	cytochrome-c oxidases;electron carriers
BnaC03g44500D	161.595	1	OG0040570	AT3G25520	ribosomal protein L5
BnaC04g09440D	161.52	1	OG0000101	AT1G31340	related to ubiquitin 1
BnaA03g13530D	161.308	2	OG0002640	AT5G50790	Nodulin MtN3 family protein
BnaA02g36030D	161.302	9	OG0009240	AT1G76180	Dehydrin family protein
BnaC02g13260D	161.214	2	OG0043538	AT4G26840	small ubiquitin-like modifier 1
BnaA06g09940D	160.749	2	OG0007738	AT1G15270	Translation machinery associated TMA7
BnaA09g15730D	160.449	2	OG0001966	AT5G42820	Zinc finger C-x8-C-x5-C-x3-H type family protein
BnaA05g22970D	160.422	1	OG0002494	AT3G17020	Adenine nucleotide alpha hydrolases-like superfamily protein
BnaA01g33230D	160.328	1	OG0001800	AT3G02080	Ribosomal protein S19e family protein
BnaAnng22110D	160.151	2	OG0000484	AT1G74050	Ribosomal protein L6 family protein
BnaA05g16430D	159.88	1	OG0002307	AT1G32100	pinoresinol reductase 1
BnaA03g09180D	159.867	1	OG0045758	AT5G59890	actin depolymerizing factor 4
BnaC02g14410D	159.797	1	OG0000116	AT5G53300	ubiquitin-conjugating enzyme 10
BnaC02g03430D	159.265	1	OG0001521	AT5G02960	Ribosomal protein S12/S23 family protein
BnaC09g23090D	159.223	1	OG0003086	AT4G22380	Ribosomal protein L7Ae/L30e/S12e/Gadd45 family protein
BnaC02g47680D	159.175	6	OG0001629	AT2G02130	low-molecular-weight cysteine-rich 68
BnaA03g24900D	159.033	1	OG0001829	AT4G11910	NULL
BnaC03g71830D	158.991	2	OG0034515	AT5G54940	Translation initiation factor SUI1 family protein
BnaA05g15290D	158.661	2	OG0003358	AT1G51650	ATP synthase epsilon chain, mitochondrial
BnaC05g19970D	158.618	1	OG0002211	AT5G15200	Ribosomal protein S4
BnaC04g16800D	158.472	1	OG0045715	AT1G08360	Ribosomal protein L1p/L10e family
BnaA02g00190D	158.361	1	OG0045340	AT5G09810	actin 7
BnaA02g31580D	157.881	1	OG0043360	AT1G56070	Ribosomal protein S5/Elongation factor G/III/V family protein
BnaA05g02480D	157.817	1	OG0044418	AT1G58983	Ribosomal protein S5 family protein
BnaA01g10630D	157.509	2	OG0028306	AT4G20440	small nuclear ribonucleoprotein associated protein B
BnaC06g14610D	157.395	1	OG0039452	AT3G53430	Ribosomal protein L11 family protein
BnaA06g16250D	157.354	2	OG0003004	AT3G49010	breast basic conserved 1
BnaC09g15940D	157.188	4	OG0001195	AT1G56580	Protein of unknown function, DUF538
BnaA05g27160D	156.449	1	OG0002438	AT2G37270	ribosomal protein 5B
BnaCnng29700D	156.388	8	OG0004413	AT4G29273	low-molecular-weight cysteine-rich 23
BnaCnng48720D	155.972	1	OG0001209	AT1G02780	Ribosomal protein L19e family protein
BnaC03g44230D	155.966	1	OG0040567	AT2G04520	Nucleic acid-binding, OB-fold-like protein
BnaA10g19670D	155.581	1	OG0000184	AT5G13930	Chalcone and stilbene synthase family protein
BnaA09g19970D	155.506	12	OG0017207	AT4G05070	Wound-responsive family protein
BnaCnng71630D	155.351	2	OG0034896	AT3G12390	Nascent polypeptide-associated complex (NAC), alpha subunit family protein
BnaC01g09180D	155.344	2	OG0000361	AT2G19760	profilin 1
BnaC05g44770D	155.326	4	OG0014875	AT3G07230	wound-responsive protein-related
BnaCnng45820D	155.265	1	OG0000115	AT3G56800	calmodulin 3
BnaC09g24510D	155.086	1	OG0042404	AT4G10450	Ribosomal protein L6 family
BnaA03g26350D	154.595	1	OG0001198	AT4G02080	secretion-associated RAS super family 2
BnaC03g62180D	154.349	2	OG0001139	AT4G23630	VIRB2-interacting protein 1
BnaC08g11160D	153.574	1	OG0001819	AT4G18100	Ribosomal protein L32e
BnaA10g18910D	153.402	1	OG0002211	AT5G15200	Ribosomal protein S4
BnaA03g40630D	153.382	1	OG0005461	AT3G49910	Translation protein SH3-like family protein
BnaC03g35930D	153.334	1	OG0043786	AT3G09500	Ribosomal L29 family protein
BnaA10g27630D	153.183	1	OG0002201	AT5G01300	PEBP (phosphatidylethanolamine-binding protein) family protein
BnaC01g39070D	153.15	1	OG0025340	AT5G02960	Ribosomal protein S12/S23 family protein
BnaC08g23840D	153.06	1	OG0000594	AT2G36170	Ubiquitin supergroup;Ribosomal protein L40e
BnaA03g28050D	152.492	1	OG0042730	AT3G02630	Plant stearoyl-acyl-carrier-protein desaturase family protein
BnaC09g44450D	152.298	2	OG0000064	AT5G12250	beta-6 tubulin
BnaA04g20150D	151.365	1	OG0000479	AT1G29930	chlorophyll A/B binding protein 1
BnaA07g24200D	151.281	1	OG0043706	AT1G69620	ribosomal protein L34
BnaC08g07860D	150.961	2	OG0045050	AT1G32050	SCAMP family protein
BnaC03g47030D	150.658	2	OG0002078	AT2G27710	60S acidic ribosomal protein family
BnaC07g26730D	150.486	1	OG0000972	AT5G48760	Ribosomal protein L13 family protein
BnaA01g04890D	150.478	7	OG0006473	AT4G32020	NULL
BnaA08g11320D	150.379	1	OG0000719	AT4G34200	D-3-phosphoglycerate dehydrogenase
BnaC04g33400D	150.358	2	OG0042414	AT4G39200	Ribosomal protein S25 family protein
BnaA03g42370D	150.227	2	OG0000690	AT4G16143	importin alpha isoform 2
BnaA10g29280D	149.675	1	OG0002620	AT5G58070	temperature-induced lipocalin
BnaC04g23010D	149.654	2	OG0042595	AT2G43460	Ribosomal L38e protein family
BnaA08g30370D	148.987	1	OG0034846	AT4G16720	Ribosomal protein L23/L15e family protein
BnaA09g15320D	148.747	4	OG0001195	AT1G56580	Protein of unknown function, DUF538
BnaA10g13210D	148.657	1	OG0008144	AT5G60360	aleurain-like protease
BnaC01g31610D	148.51	2	OG0012550	AT5G42300	ubiquitin-like protein 5
BnaA06g16030D	148.374	13	OG0018144	AT3G49305	NULL
BnaC02g03800D	148.325	6	OG0001321	AT5G11420	Protein of unknown function, DUF642
BnaA03g27890D	148.091	4	OG0003077	AT5G15948
BnaC03g26120D	147.868	1	OG0000430	AT2G47730	glutathione S-transferase phi 8
BnaA03g26700D	147.852	2	OG0011671	AT4G00810	60S acidic ribosomal protein family
BnaA03g18180D	147.788	8	OG0000589	AT2G38870	Serine protease inhibitor, potato inhibitor I-type family protein
BnaA06g13900D	147.764	1	OG0019108	AT1G19730	Thioredoxin superfamily protein
BnaA06g20280D	147.722	1	OG0003621	AT3G43980	Ribosomal protein S14p/S29e family protein
BnaC08g20570D	147.555	2	OG0003028	AT3G48890	membrane-associated progesterone binding protein 3
BnaAnng11960D	147.408	1	OG0019034	AT1G36730	Translation initiation factor IF2/IF5
BnaC02g22610D	147.316	2	OG0000484	AT1G74050	Ribosomal protein L6 family protein
BnaC03g24900D	146.808	4	OG0002079	AT2G44670	Protein of unknown function (DUF581)
BnaC01g20750D	146.772	8	OG0008436	AT4G28240	Wound-responsive family protein
BnaC03g52670D	146.746	2	OG0003004	AT3G49010	breast basic conserved 1
BnaAnng21950D	146.697	1	OG0000926	AT1G12010	2-oxoglutarate (2OG) and Fe(II)-dependent oxygenase superfamily protein
BnaCnng67990D	146.2	13	OG0006155
BnaA08g11130D	145.906	1	OG0020347	AT4G34520	3-ketoacyl-CoA synthase 18
BnaA03g42410D	145.858	4	OG0006961	AT4G16160	Mitochondrial import inner membrane translocase subunit Tim17/Tim22/Tim23 family protein
BnaC05g00370D	145.658	4	OG0004016	AT1G01720	NAC (No Apical Meristem) domain transcriptional regulator superfamily protein
BnaC06g37630D	145.471	1	OG0045675	AT1G76860	Small nuclear ribonucleoprotein family protein
BnaA06g03920D	145.296	1	OG0018022	AT4G37900	Protein of unknown function (duplicated DUF1399)
BnaA06g26380D	145.186	1	OG0045650	AT5G23740	ribosomal protein S11-beta
BnaAnng08140D	145.077	1	OG0001121	AT3G45030	Ribosomal protein S10p/S20e family protein
BnaA06g10600D	145.006	1	OG0000898	AT1G15930	Ribosomal protein L7Ae/L30e/S12e/Gadd45 family protein
BnaA06g01340D	144.665	1	OG0002706	AT1G54080	oligouridylate-binding protein 1A
BnaC08g18050D	144.42	2	OG0000484	AT1G18540	Ribosomal protein L6 family protein
BnaC05g39310D	144.285	13	OG0021980	AT3G14330	Tetratricopeptide repeat (TPR)-like superfamily protein
BnaC07g26750D	144.213	1	OG0015251	AT5G48810	cytochrome B5 isoform D
BnaC08g37410D	143.96	2	OG0008953	AT1G18080	Transducin/WD40 repeat-like superfamily protein
BnaA02g14450D	143.763	1	OG0040126	AT1G69620	ribosomal protein L34
BnaA07g31420D	143.7	1	OG0041945	AT1G74310	heat shock protein 101
BnaC07g27610D	143.604	1	OG0001303	AT3G04920	Ribosomal protein S24e family protein
BnaC04g21420D	143.187	1	OG0000522	AT3G62250	ubiquitin 5
BnaA10g17990D	143.108	2	OG0003607	AT5G16470	zinc finger (C2H2 type) family protein
BnaA09g55150D	142.849	1	OG0027664	AT3G58610	ketol-acid reductoisomerase
BnaC06g27180D	142.623	6	OG0004003	AT1G65720	NULL
BnaC01g19250D	142.61	2	OG0037249	AT4G27090	Ribosomal protein L14
BnaC02g23320D	142.419	2	OG0000786	AT1G75950	S phase kinase-associated protein 1
BnaC04g11760D	142.383	7	OG0004997	AT1G56200	embryo defective 1303
BnaA01g34230D	142.143	1	OG0013645	ATCG00180	DNA-directed RNA polymerase family protein
BnaC04g30870D	141.952	1	OG0000278	AT5G38430	Ribulose bisphosphate carboxylase (small chain) family protein
BnaA03g49010D	141.826	15	OG0037418
BnaC05g44350D	141.408	2	OG0006639	AT3G07590	Small nuclear ribonucleoprotein family protein
BnaA05g23590D	141.368	1	OG0042141	AT1G52300	Zinc-binding ribosomal protein family protein
BnaA09g30080D	140.799	5	OG0000789	AT1G23150	NULL
BnaA03g19630D	140.712	1	OG0038499	AT1G58983	Ribosomal protein S5 family protein
BnaA09g09960D	140.619	1	OG0000843	AT2G19740	Ribosomal protein L31e family protein
BnaC05g05550D	140.559	1	OG0002363	AT1G07890	ascorbate peroxidase 1
BnaA03g50850D	140.559	1	OG0003744	AT4G34050	S-adenosyl-L-methionine-dependent methyltransferases superfamily protein
BnaC03g45610D	140.51	5	OG0000360	AT2G14900	Gibberellin-regulated family protein
BnaCnng38880D	140.453	1	OG0007680	AT1G07645	dessication-induced 1VOC superfamily protein
BnaAnng08010D	139.939	1	OG0040392	AT3G61110	ribosomal protein S27
BnaC06g08730D	139.739	1	OG0002023	AT1G33120	Ribosomal protein L6 family
BnaA03g21380D	139.436	13	OG0012083	AT2G46390	NULL
BnaC01g00680D	139.293	1	OG0001265	AT4G39800	myo-inositol-1-phosphate synthase 1
BnaC07g43630D	139.218	7	OG0006473	AT4G32020	NULL
BnaCnng74880D	138.924	2	OG0021234	AT5G61820	NULL
BnaA02g34670D	138.808	7	OG0004682	AT5G66780	NULL
BnaA09g48570D	138.755	4	OG0006200	AT1G09070	soybean gene regulated by cold-2
BnaA02g08230D	138.753	3	OG0006925	AT5G57290	60S acidic ribosomal protein family
BnaA03g57860D	138.689	1	OG0034464	AT3G25520	ribosomal protein L5
BnaC01g40090D	138.679	1	OG0037431	AT1G04480	Ribosomal protein L14p/L23e family protein
BnaC05g20200D	138.523	1	OG0000800	AT1G26630	Eukaryotic translation initiation factor 5A-1 (eIF-5A 1) protein
BnaA10g14850D	138.512	2	OG0008651	AT5G20650	copper transporter 5
BnaC09g33220D	138.41	2	OG0038089	AT2G19750	Ribosomal protein S30 family protein
BnaA07g15950D	138.394	2	OG0001490	AT3G53020	Ribosomal protein L24e family protein
BnaA06g06470D	138.341	1	OG0001406	AT1G10590	Nucleic acid-binding, OB-fold-like protein
BnaC09g10460D	138.172	2	OG0005338	AT2G20490	nucleolar RNA-binding Nop10p family protein
BnaA01g33400D	138.085	1	OG0035159	AT4G34670	Ribosomal protein S3Ae
BnaA09g52940D	137.974	2	OG0038521	AT2G19480	nucleosome assembly protein 1;2
BnaA06g39170D	137.724	6	OG0027420	AT5G63520	NULL
BnaC03g27860D	137.551	1	OG0003181	AT5G50600	hydroxysteroid dehydrogenase 1
BnaA03g31750D	137.484	1	OG0042694	AT3G11510	Ribosomal protein S11 family protein
BnaC05g43330D	137.114	1	OG0039611	AT3G09630	Ribosomal protein L4/L1 family
BnaA05g00350D	136.833	1	OG0044431	AT2G47610	Ribosomal protein L7Ae/L30e/S12e/Gadd45 family protein
BnaC03g24790D	136.772	4	OG0012225	AT2G44310	Calcium-binding EF-hand family protein
BnaC07g45190D	136.624	2	OG0005695	AT4G34700	LYR family of Fe/S cluster biogenesis protein
BnaA08g02320D	136.6	2	OG0000255	AT1G04820	tubulin alpha-4 chain
BnaA05g02180D	136.533	1	OG0004315	AT2G41410	Calcium-binding EF-hand family protein
BnaA02g30450D	136.233	1	OG0001058	AT5G48850	Tetratricopeptide repeat (TPR)-like superfamily protein
BnaC05g46550D	136.087	8	OG0008233	AT3G05220	Heavy metal transport/detoxification superfamily protein
BnaA05g35680D	135.851	6	OG0001986	AT1G52720	NULL
BnaAnng34020D	135.6	1	OG0017524	AT3G12915	Ribosomal protein S5/Elongation factor G/III/V family protein
BnaC02g12070D	135.462	1	OG0000843	AT5G56710	Ribosomal protein L31e family protein
BnaC08g34400D	135.445	4	OG0016769	AT2G23640	Reticulan like protein B13
BnaC05g03990D	135.081	1	OG0004235	AT1G05850	Chitinase family protein
BnaA02g05040D	135.066	5	OG0004002	AT5G20700	Protein of unknown function (DUF581)
BnaCnng17210D	135.035	1	OG0041180	AT3G23390	Zinc-binding ribosomal protein family protein
BnaA05g10480D	134.929	1	OG0002796	AT2G33150	peroxisomal 3-ketoacyl-CoA thiolase 3
BnaC05g42150D	134.922	4	OG0002541	AT3G10985	senescence associated gene 20
BnaA03g12660D	134.399	8	OG0001549	AT5G52300	CAP160 protein
BnaA03g00410D	134.263	2	OG0010651	AT5G01350	NULL
BnaA09g06830D	134.243	2	OG0005841	AT5G09570	Cox19-like CHCH family protein
BnaA05g14980D	134.171	1	OG0040350	AT1G52300	Zinc-binding ribosomal protein family protein
BnaA01g13310D	134.014	2	OG0001139	AT4G23630	VIRB2-interacting protein 1
BnaA03g00210D	133.855	1	OG0013597	AT5G01670	NAD(P)-linked oxidoreductase superfamily protein
BnaA04g23910D	133.516	7	OG0013746	AT2G41420	proline-rich family protein
BnaA02g20220D	133.223	4	OG0007152	AT5G45010	DSS1 homolog on chromosome V
BnaAnng32090D	133.17	13	OG0011039	AT4G35725	NULL
BnaC03g11510D	133.132	1	OG0000293	AT5G59890	actin depolymerizing factor 4
BnaC04g04640D	132.888	1	OG0000533	AT3G61430	plasma membrane intrinsic protein 1A
BnaA08g31740D	132.885	1	OG0004235	AT1G05850	Chitinase family protein
BnaAnng16450D	132.689	1	OG0036098	AT5G07090	Ribosomal protein S4 (RPS4A) family protein
BnaC04g25550D	132.561	2	OG0002520	AT5G59300	ubiquitin carrier protein 7
BnaA01g00210D	132.537	1	OG0005685	AT4G37870	phosphoenolpyruvate carboxykinase 1
BnaA03g09200D	132.415	2	OG0000098	AT5G59870	histone H2A 6
BnaA08g08550D	132.352	1	OG0001819	AT4G18100	Ribosomal protein L32e
BnaC06g14990D	132.297	1	OG0002577	AT3G53990	Adenine nucleotide alpha hydrolases-like superfamily protein
BnaC03g50030D	132.271	1	OG0027293	AT5G64140	ribosomal protein S28
BnaA08g10170D	132.252	1	OG0002507	AT4G22220	SufE/NifU family protein
BnaC03g42610D	131.965	2	OG0001275	AT4G15000	Ribosomal L27e protein family
BnaC04g36720D	131.848	1	OG0034921	AT2G24200	Cytosol aminopeptidase family protein
BnaC04g37460D	131.622	1	OG0014729	AT2G24940	membrane-associated progesterone binding protein 2
BnaC07g33020D	131.329	1	OG0000652	ATCG00440	NADH:ubiquinone/plastoquinone oxidoreductase, chain 3 protein
BnaA07g07430D	131.277	16	OG0044066
BnaA09g23350D	130.288	1	OG0046392	AT1G22780	Ribosomal protein S13/S18 family
BnaAnng33970D	130.209	1	OG0034243	AT1G56070	Ribosomal protein S5/Elongation factor G/III/V family protein
BnaC04g25490D	130.059	1	OG0042971	AT3G55440	triosephosphate isomerase
BnaA05g25840D	129.942	2	OG0002035	AT3G13460	evolutionarily conserved C-terminal region 2
BnaC06g32130D	129.934	1	OG0011284	AT1G71000	Chaperone DnaJ-domain superfamily protein
BnaA08g00390D	129.929	1	OG0004602	AT4G09320	Nucleoside diphosphate kinase family protein
BnaA09g49270D	129.869	1	OG0007680	AT1G07645	dessication-induced 1VOC superfamily protein
BnaCnng36560D	129.52	12	OG0015477	AT5G44310	Late embryogenesis abundant protein (LEA) family protein
BnaA07g05210D	129.506	1	OG0000972	AT3G24830	Ribosomal protein L13 family protein
BnaC01g43880D	129.154	1	OG0001220	AT1G36240	Ribosomal protein L7Ae/L30e/S12e/Gadd45 family protein
BnaA05g21670D	128.874	2	OG0025672	AT3G18490	Eukaryotic aspartyl protease family protein
BnaC08g29750D	128.842	2	OG0046337	AT2G43460	Ribosomal L38e protein family
BnaA08g09930D	128.736	10	OG0017159	AT4G21020	Late embryogenesis abundant protein (LEA) family protein
BnaA08g12390D	128.722	2	OG0008463	AT4G31720	TBP-associated factor II 15
BnaA07g25510D	128.631	1	OG0000782	AT1G65930	cytosolic NADP+-dependent isocitrate dehydrogenase
BnaA01g34650D	128.573	1	OG0010442	AT4G39880	Ribosomal protein L23/L15e family protein
BnaA06g19150D	128.553	2	OG0003004	AT3G49010	breast basic conserved 1
BnaC03g29670D	128.419	1	OG0003086	AT4G22380	Ribosomal protein L7Ae/L30e/S12e/Gadd45 family protein
BnaC09g24880D	128.388	1	OG0042397	AT1G22780	Ribosomal protein S13/S18 family
BnaC01g09100D	128.27	2	OG0043569	AT2G19750	Ribosomal protein S30 family protein
BnaA06g12320D	128.263	1	OG0004111	AT1G18100	PEBP (phosphatidylethanolamine-binding protein) family protein
BnaA06g29060D	128.101	1	OG0001303	AT3G04920	Ribosomal protein S24e family protein
BnaC03g41720D	127.735	2	OG0037997	AT3G20670	histone H2A 13
BnaA10g03880D	127.64	1	OG0004235	AT1G05850	Chitinase family protein
BnaC01g40830D	127.428	1	OG0001819	AT4G18100	Ribosomal protein L32e
BnaA01g30630D	127.287	2	OG0041480	AT3G12390	Nascent polypeptide-associated complex (NAC), alpha subunit family protein
BnaC08g12910D	127.196	8	OG0008436	AT4G28240	Wound-responsive family protein
BnaC03g21820D	127.154	1	OG0006534	AT2G39020	Acyl-CoA N-acyltransferases (NAT) superfamily protein
BnaC09g31750D	127.022	2	OG0034722	AT4G26840	small ubiquitin-like modifier 1
BnaA10g11920D	126.61	1	OG0038108	AT5G07090	Ribosomal protein S4 (RPS4A) family protein
BnaA09g21150D	126.488	2	OG0006351	AT4G12040	A20/AN1-like zinc finger family protein
BnaC08g39180D	126.459	7	OG0002702	AT1G14950	Polyketide cyclase/dehydrase and lipid transport superfamily protein
BnaA09g13970D	126.352	1	OG0000688	AT1G60950	2Fe-2S ferredoxin-like superfamily protein
BnaCnng13430D	126.047	1	OG0040357	AT3G61110	ribosomal protein S27
BnaA09g48320D	125.911	1	OG0043504	AT1G09590	Translation protein SH3-like family protein
BnaC03g08120D	125.848	6	OG0008795	AT5G16950	NULL
BnaA05g07530D	125.551	1	OG0000532	AT2G36880	methionine adenosyltransferase 3
BnaA08g23900D	125.391	4	OG0001096	AT1G15340	methyl-CPG-binding domain 10
BnaCnng67600D	125.304	1	OG0041555	AT1G52300	Zinc-binding ribosomal protein family protein
BnaC04g11470D	125.279	1	OG0002796	AT2G33150	peroxisomal 3-ketoacyl-CoA thiolase 3
BnaA03g58750D	124.951	5	OG0000578	AT4G23690	Disease resistance-responsive (dirigent-like protein) family protein
BnaA08g03400D	124.845	4	OG0011746	AT1G48300	NULL
BnaC07g40370D	124.805	2	OG0046234	AT4G27090	Ribosomal protein L14
BnaA03g01410D	124.58	8	OG0007091	AT5G04750	F1F0-ATPase inhibitor protein, putative
BnaA03g11150D	124.436	1	OG0013724	AT5G56010	heat shock protein 81-3
BnaC04g21170D	124.391	2	OG0005267	AT2G47640	Small nuclear ribonucleoprotein family protein
BnaA07g11370D	124.386	1	OG0042753	AT1G20620	catalase 3
BnaA06g29960D	124.257	1	OG0015251	AT5G48810	cytochrome B5 isoform D
BnaAnng14520D	124.214	1	OG0004765	AT5G67360	Subtilase family protein
BnaAnng21720D	124.127	2	OG0000796	AT1G27310	nuclear transport factor 2A
BnaA06g04140D	124.108	2	OG0009234	AT1G47960	cell wall / vacuolar inhibitor of fructosidase 1
BnaA09g23960D	124.102	1	OG0002023	AT1G33120	Ribosomal protein L6 family
BnaA06g09730D	124.072	1	OG0001376	AT1G14980	chaperonin 10
BnaA09g31640D	123.803	13	OG0020037	AT3G50980	dehydrin xero 1
BnaA08g14130D	123.756	1	OG0001212	AT4G27130	Translation initiation factor SUI1 family protein
BnaC02g07360D	123.751	2	OG0010525	AT5G17610	NULL
BnaC04g02990D	123.609	12	OG0014683	AT2G43510	trypsin inhibitor protein 1
BnaC01g39090D	123.603	1	OG0035405	AT3G09630	Ribosomal protein L4/L1 family
BnaC02g28390D	123.601	1	OG0010371	AT4G12290	Copper amine oxidase family protein
BnaC04g01850D	123.585	1	OG0004315	AT2G41410	Calcium-binding EF-hand family protein
BnaC02g07040D	123.371	1	OG0020859	AT3G44300	nitrilase 2
BnaC09g21440D	123.296	1	OG0003695	AT3G23920	beta-amylase 1
BnaC06g30470D	123.288	4	OG0039507	AT1G69295	plasmodesmata callose-binding protein 4
BnaAnng13320D	123.073	5	OG0024015	AT1G54860	Glycoprotein membrane precursor GPI-anchored
BnaCnng15630D	123.059	13	OG0005902	AT5G63085	Plant thionin family protein
BnaCnng19320D	122.826	1	OG0001512	AT4G13940	S-adenosyl-L-homocysteine hydrolase
BnaC05g50120D	122.781	2	OG0004111	AT1G18100	PEBP (phosphatidylethanolamine-binding protein) family protein
BnaA02g05130D	122.708	1	OG0034026	AT5G20920	eukaryotic translation initiation factor 2 beta subunit
BnaC08g41620D	122.701	1	OG0000926	AT1G12010	2-oxoglutarate (2OG) and Fe(II)-dependent oxygenase superfamily protein
BnaC02g09720D	122.687	2	OG0000660	AT5G22650	histone deacetylase 2B
BnaA02g24090D	122.674	7	OG0013785
BnaC01g14310D	122.596	1	OG0006822	AT4G22880	leucoanthocyanidin dioxygenase
BnaCnng12560D	122.51	1	OG0006538	ATMG00560	Nucleic acid-binding, OB-fold-like protein
BnaA06g36920D	122.071	1	OG0001225	AT5G43060	Granulin repeat cysteine protease family protein
BnaC03g15510D	121.992	8	OG0001549	AT5G52300	CAP160 protein
BnaCnng05940D	121.961	2	OG0003607	AT3G02790	zinc finger (C2H2 type) family protein
BnaA04g06420D	121.956	1	OG0001512	AT4G13940	S-adenosyl-L-homocysteine hydrolase
BnaC09g05330D	121.92	1	OG0027706	AT5G61510	GroES-like zinc-binding alcohol dehydrogenase family protein
BnaA08g29910D	121.783	3	OG0002951	AT2G06520	photosystem II subunit X
BnaA02g24080D	121.499	7	OG0013785
BnaC07g40890D	121.487	4	OG0001429	AT4G27435	Protein of unknown function (DUF1218)
BnaC08g16590D	121.406	4	OG0001096	AT1G15340	methyl-CPG-binding domain 10
BnaA09g41910D	121.192	4	OG0016769	AT2G23640	Reticulan like protein B13
BnaA03g06760D	120.95	4	OG0007171	AT5G17870	plastid-specific 50S ribosomal protein 6
BnaC07g19610D	120.789	1	OG0001420	AT1G43170	ribosomal protein 1
BnaC08g38960D	120.652	16	OG0044724
BnaA01g33660D	120.586	1	OG0035160	AT1G13440	glyceraldehyde-3-phosphate dehydrogenase C2
BnaA07g20570D	120.525	1	OG0000163	AT1G78370	glutathione S-transferase TAU 20
BnaC06g19660D	120.484	1	OG0011754	AT1G79690	nudix hydrolase homolog 3
BnaC05g22930D	120.461	2	OG0009348	AT1G29990	prefoldin 6
BnaC01g07700D	120.416	1	OG0002451	AT4G30660	Low temperature and salt responsive protein family
BnaA10g25520D	120.15	1	OG0044697	AT5G04800	Ribosomal S17 family protein
BnaA03g48430D	120.084	2	OG0006514	AT4G27090	Ribosomal protein L14
BnaA01g14450D	119.683	1	OG0002154	AT4G25100	Fe superoxide dismutase 1
BnaCnng03470D	119.612	1	OG0004818	AT5G02490	Heat shock protein 70 (Hsp 70) family protein
BnaAnng31720D	119.005	1	OG0041165	AT5G07090	Ribosomal protein S4 (RPS4A) family protein
BnaA06g15800D	118.842	7	OG0001771	AT3G49570	response to low sulfur 3
BnaC06g07400D	118.684	1	OG0019034	AT1G36730	Translation initiation factor IF2/IF5
BnaC08g45990D	118.559	1	OG0038897	AT1G02780	Ribosomal protein L19e family protein
BnaAnng09390D	118.422	1	OG0001304	AT3G11930	Adenine nucleotide alpha hydrolases-like superfamily protein
BnaC05g01420D	118.405	1	OG0001209	AT1G02780	Ribosomal protein L19e family protein
BnaA08g16640D	118.352	2	OG0045930	AT4G39200	Ribosomal protein S25 family protein
BnaA04g17910D	118.218	1	OG0005304	AT2G30860	glutathione S-transferase PHI 9
BnaA08g16310D	117.634	2	OG0001749	AT4G39730	Lipase/lipooxygenase, PLAT/LH2 family protein
BnaA05g34620D	117.436	1	OG0034836	AT2G39460	ribosomal protein L23AA
BnaAnng21370D	117.391	1	OG0001904	AT1G76020	Thioredoxin superfamily protein
BnaA03g37740D	117.142	1	OG0046261	AT2G04520	Nucleic acid-binding, OB-fold-like protein
BnaA05g11890D	117.107	3	OG0002898	AT2G30570	photosystem II reaction center W
BnaC01g10120D	117.077	2	OG0001823	AT4G17520	Hyaluronan / mRNA binding family
BnaC04g41260D	116.908	13	OG0002162	AT5G03480	RNA-binding (RRM/RBD/RNP motifs) family protein
BnaC04g07310D	116.781	1	OG0004363	AT2G37970	SOUL heme-binding family protein
BnaC03g55200D	116.65	15	OG0037627
BnaC02g08540D	116.573	1	OG0003866	AT5G19140	Aluminium induced protein with YGL and LRDR motifs
BnaC09g01670D	116.418	1	OG0006427	AT5G51940	RNA polymerase Rpb6
BnaC03g65890D	116.395	1	OG0041385	AT4G34670	Ribosomal protein S3Ae
BnaC05g02530D	116.104	1	OG0001635	AT1G04410	Lactate/malate dehydrogenase family protein
BnaA02g00080D	116.098	2	OG0005248	AT5G09640	serine carboxypeptidase-like 19
BnaCnng19850D	116.032	1	OG0041541	AT1G09590	Translation protein SH3-like family protein
BnaCnng14070D	115.789	16	OG0025833
BnaC08g17160D	115.745	1	OG0045006	AT1G17060	cytochrome p450 72c1
BnaAnng39250D	115.706	1	OG0035718	AT3G11510	Ribosomal protein S11 family protein
BnaA05g12000D	115.684	2	OG0012178	AT2G30410	tubulin folding cofactor A (KIESEL)
BnaA05g28950D	115.619	1	OG0040226	AT3G09500	Ribosomal L29 family protein
BnaC01g17020D	115.565	1	OG0002154	AT4G25100	Fe superoxide dismutase 1
BnaC01g19640D	115.509	2	OG0002533	AT4G27450	Aluminium induced protein with YGL and LRDR motifs
BnaA09g43720D	115.367	2	OG0005338	AT2G20490	nucleolar RNA-binding Nop10p family protein
BnaC05g00740D	115.358	4	OG0002837	AT1G01170	Protein of unknown function (DUF1138)
BnaA02g33310D	115.303	6	OG0001503	AT5G62200	Embryo-specific protein 3, (ATS3)
BnaCnng72870D	115.297	1	OG0035132	AT2G36170	Ubiquitin supergroup;Ribosomal protein L40e
BnaC08g42630D	115.211	1	OG0035466	AT1G09640	Translation elongation factor EF1B, gamma chain
BnaC09g43160D	115.173	2	OG0005741	AT5G14030	translocon-associated protein beta (TRAPB) family protein
BnaCnng43010D	114.997	1	OG0003857	AT5G51490	Plant invertase/pectin methylesterase inhibitor superfamily
BnaAnng00660D	114.779	6	OG0010647	AT5G03460	NULL
BnaA10g02560D	114.755	1	OG0001635	AT1G04410	Lactate/malate dehydrogenase family protein
BnaC04g21380D	114.713	1	OG0000164	AT3G62290	ADP-ribosylation factor A1E
BnaC04g47870D	114.705	1	OG0002309	AT1G58983	Ribosomal protein S5 family protein
BnaC02g39900D	114.599	1	OG0005443	AT3G05590	ribosomal protein L18
BnaC05g35160D	114.511	1	OG0005432	AT3G18190	TCP-1/cpn60 chaperonin family protein
BnaA07g04790D	114.313	1	OG0005495	AT3G25520	ribosomal protein L5
BnaC08g18860D	113.951	1	OG0027869	AT1G19570	dehydroascorbate reductase
BnaC08g35290D	113.925	2	OG0001749	AT2G22170	Lipase/lipooxygenase, PLAT/LH2 family protein
BnaA01g24800D	113.691	2	OG0001275	AT4G15000	Ribosomal L27e protein family
BnaA08g09140D	113.536	13	OG0015070	AT4G19200	proline-rich family protein
BnaA03g20740D	113.348	4	OG0012225	AT2G44310	Calcium-binding EF-hand family protein
BnaA09g04300D	113.186	2	OG0002939	AT5G26280	TRAF-like family protein
BnaA02g09050D	112.994	4	OG0000878	AT5G55410	Bifunctional inhibitor/lipid-transfer protein/seed storage 2S albumin superfamily protein
BnaA09g29060D	112.929	1	OG0000800	AT1G26630	Eukaryotic translation initiation factor 5A-1 (eIF-5A 1) protein
BnaC07g17990D	112.919	1	OG0005194	AT1G54040	epithiospecifier protein
BnaC07g22700D	112.911	12	OG0018099	AT2G04925	Putative membrane lipoprotein
BnaC01g19540D	112.661	8	OG0012871	AT4G27380	NULL
BnaC05g06450D	112.442	2	OG0001652	AT1G08880	Histone superfamily protein
BnaC09g33600D	112.267	1	OG0002620	AT5G58070	temperature-induced lipocalin
BnaA02g13300D	112.203	8	OG0005016	AT5G36910	thionin 2.2
BnaA02g11920D	112.051	6	OG0007823	AT1G65090	NULL
BnaC06g34100D	111.892	1	OG0001389	AT1G73190	Aquaporin-like superfamily protein
BnaA03g46130D	111.736	2	OG0001139	AT4G23630	VIRB2-interacting protein 1
BnaA06g35850D	111.466	1	OG0001420	AT1G43170	ribosomal protein 1
BnaC06g23120D	111.253	1	OG0001192	AT1G07070	Ribosomal protein L35Ae family protein
BnaC08g50110D	111.23	1	OG0035937	AT1G04480	Ribosomal protein L14p/L23e family protein
BnaC07g47470D	111.213	1	OG0041770	AT4G38970	fructose-bisphosphate aldolase 2
BnaA09g34930D	111.194	1	OG0012565	AT3G55360	3-oxo-5-alpha-steroid 4-dehydrogenase family protein
BnaC01g33070D	110.985	1	OG0006782	AT3G19820	cell elongation protein / DWARF1 / DIMINUTO (DIM)
BnaA05g17150D	110.955	4	OG0002531	AT3G22490	Seed maturation protein
BnaA09g00710D	110.559	1	OG0000968	AT4G02280	sucrose synthase 3
BnaA03g35030D	110.467	1	OG0002539	AT3G19000	2-oxoglutarate (2OG) and Fe(II)-dependent oxygenase superfamily protein
BnaA09g45320D	110.078	1	OG0001376	AT1G14980	chaperonin 10
BnaA03g28000D	109.803	2	OG0002822	AT3G02560	Ribosomal protein S7e family protein
BnaA02g13140D	109.679	1	OG0039355	AT1G67430	Ribosomal protein L22p/L17e family protein
BnaCnng76370D	109.512	1	OG0016599	AT1G52760	lysophospholipase 2
BnaA05g08370D	109.469	1	OG0000101	AT1G31340	related to ubiquitin 1
BnaC09g02560D	109.307	1	OG0015251	AT5G48810	cytochrome B5 isoform D
BnaA04g03560D	109.189	1	OG0005419	AT3G55460	SC35-like splicing factor 30
BnaA04g29060D	108.976	2	OG0002418	AT3G53740	Ribosomal protein L36e family protein
BnaC03g16570D	108.718	2	OG0000909	AT2G30060	Pleckstrin homology (PH) domain superfamily protein
BnaC03g44740D	108.673	1	OG0000972	AT3G24830	Ribosomal protein L13 family protein
BnaA03g48600D	108.592	4	OG0001429	AT4G27435	Protein of unknown function (DUF1218)
BnaC06g41850D	108.556	2	OG0001680	AT1G52740	histone H2A protein 9
BnaA10g20530D	108.528	2	OG0010567	AT5G12140	cystatin-1
BnaA09g15190D	108.508	1	OG0002275	AT1G57660	Translation protein SH3-like family protein
BnaC02g33760D	108.472	1	OG0001499	AT2G01250	Ribosomal protein L30/L7 family protein
BnaA01g16130D	108.428	2	OG0045824	AT4G27090	Ribosomal protein L14
BnaC04g49950D	108.362	2	OG0006785	AT3G03070	NADH-ubiquinone oxidoreductase-related
BnaA09g00390D	108.314	1	OG0000532	AT4G01850	S-adenosylmethionine synthetase 2
BnaA01g30570D	108.228	4	OG0005547	AT3G12490	cystatin B
BnaC02g15660D	108.154	1	OG0001121	AT3G45030	Ribosomal protein S10p/S20e family protein
BnaA04g03650D	107.969	2	OG0002520	AT5G59300	ubiquitin carrier protein 7
BnaAnng27260D	107.853	1	OG0002114	AT4G14880	O-acetylserine (thiol) lyase (OAS-TL) isoform A1
BnaC02g27240D	107.851	4	OG0003449	AT1G56220	Dormancy/auxin associated family protein
BnaC07g11490D	107.814	4	OG0007653	AT1G27435	NULL
BnaAnng19920D	107.676	2	OG0000361	AT5G56600	profilin 3
BnaA05g29440D	107.676	8	OG0010983	AT5G38670	Galactose oxidase/kelch repeat superfamily protein
BnaC02g26080D	107.533	2	OG0038221	AT4G21980	Ubiquitin-like superfamily protein
BnaC04g46860D	107.499	16	OG0028218
BnaA02g15720D	107.396	3	OG0004951	AT1G72020	NULL
BnaC03g37060D	107.24	7	OG0005425	AT3G11110	RING/U-box superfamily protein
BnaA05g27910D	107.112	1	OG0001268	AT3G11050	ferritin 2
BnaC08g14420D	107.099	1	OG0001406	AT1G10590	Nucleic acid-binding, OB-fold-like protein
BnaC04g52630D	107.024	4	OG0002091	AT2G42840	protodermal factor 1
BnaC01g42220D	106.982	1	OG0005417	AT3G50360	centrin2
BnaC04g48760D	106.893	13	OG0010986	AT1G15757	Molecular chaperone Hsp40/DnaJ family protein
BnaA06g37860D	106.89	7	OG0000619	AT1G09520	NULL
BnaA05g08110D	106.857	1	OG0000594	AT2G36170	Ubiquitin supergroup;Ribosomal protein L40e
BnaC08g26140D	106.848	1	OG0012565	AT3G55360	3-oxo-5-alpha-steroid 4-dehydrogenase family protein
BnaC01g17510D	106.805	1	OG0046499	AT5G52470	fibrillarin 1
BnaC03g20410D	106.787	2	OG0008030	AT2G36930	zinc finger (C2H2 type) family protein
BnaA03g55790D	106.666	1	OG0005891	AT5G08530	51 kDa subunit of complex I
BnaC05g37540D	106.661	1	OG0001438	AT3G15730	phospholipase D alpha 1
BnaC01g15350D	106.615	2	OG0001139	AT4G23630	VIRB2-interacting protein 1
BnaC03g64470D	106.539	10	OG0017159	AT4G21020	Late embryogenesis abundant protein (LEA) family protein
BnaC05g43490D	106.461	6	OG0000750	AT3G09390	metallothionein 2A
BnaA09g48460D	106.286	1	OG0001029	AT1G09380	nodulin MtN21 /EamA-like transporter family protein
BnaCnng36960D	106.267	1	OG0036253	AT1G65980	thioredoxin-dependent peroxidase 1
BnaA05g10750D	106.176	1	OG0001273	AT2G32260	phosphorylcholine cytidylyltransferase
BnaCnng21840D	106.154	1	OG0000972	AT3G24830	Ribosomal protein L13 family protein
BnaC01g16550D	106.039	2	OG0003731	AT4G24690	ubiquitin-associated (UBA)/TS-N domain-containing protein / octicosapeptide/Phox/Bemp1 (PB1) domain-containing protein
BnaA02g10330D	106.016	1	OG0000116	AT5G53300	ubiquitin-conjugating enzyme 10
BnaC08g38970D	105.782	2	OG0007738	AT1G15270	Translation machinery associated TMA7
BnaA02g25560D	105.589	3	OG0005764	AT5G47570	NULL
BnaA01g02540D	105.565	1	OG0020355	AT4G34620	small subunit ribosomal protein 16
BnaC07g06590D	105.463	6	OG0005319	AT2G17710	NULL
BnaC06g26870D	105.339	2	OG0001940	AT1G67250	Proteasome maturation factor UMP1
BnaA09g17070D	105.159	12	OG0015477	AT5G44310	Late embryogenesis abundant protein (LEA) family protein
BnaC08g20980D	104.894	13	OG0018144	AT3G49305	NULL
BnaA03g13420D	104.874	1	OG0003626	AT5G50920	CLPC homologue 1
BnaA02g01000D	104.637	6	OG0001321	AT5G11420	Protein of unknown function, DUF642
BnaC09g45610D	104.334	1	OG0002153	AT5G10860	Cystathionine beta-synthase (CBS) family protein
BnaC04g48950D	104.157	2	OG0035675	AT2G43460	Ribosomal L38e protein family
BnaC07g26240D	103.973	1	OG0045295	AT5G47880	eukaryotic release factor 1-1
BnaC05g40710D	103.943	2	OG0000636	AT3G12390	Nascent polypeptide-associated complex (NAC), alpha subunit family protein
BnaC06g25310D	103.832	1	OG0043184	AT1G69620	ribosomal protein L34
BnaC03g78270D	103.639	1	OG0007564	AT1G54050	HSP20-like chaperones superfamily protein
BnaA01g12530D	103.551	1	OG0006822	AT4G22880	leucoanthocyanidin dioxygenase
BnaC03g04230D	103.436	1	OG0004593	AT5G10360	Ribosomal protein S6e
BnaCnng36210D	103.378	4	OG0003354	AT1G27950	glycosylphosphatidylinositol-anchored lipid protein transfer 1
BnaC07g01460D	103.281	2	OG0044858	AT2G19760	profilin 1
BnaAnng00480D	103.018	1	OG0001857	AT5G02790	Glutathione S-transferase family protein
BnaAnng16520D	102.886	4	OG0000654	AT3G09980	Family of unknown function (DUF662)
BnaA04g15990D	102.762	4	OG0004402	AT2G27730	copper ion binding
BnaAnng09960D	102.665	2	OG0000064	AT5G44340	tubulin beta chain 4
BnaA04g21530D	102.657	2	OG0000038	AT1G07660	Histone superfamily protein
BnaA04g03590D	102.65	1	OG0008093	AT3G55440	triosephosphate isomerase
BnaA09g04290D	102.631	2	OG0002939	AT5G26280	TRAF-like family protein
BnaC04g49880D	102.579	12	OG0010063	AT3G03170	NULL
BnaC07g47930D	102.334	1	OG0041433	AT3G25520	ribosomal protein L5
BnaUnng03440D	102.148	13	OG0010301	AT4G16980	arabinogalactan-protein family
BnaA08g16740D	102.11	1	OG0002482	AT4G39090	Papain family cysteine protease
BnaA05g28000D	102.105	1	OG0008282	AT3G10920	manganese superoxide dismutase 1
BnaCnng24840D	102.1	1	OG0005585	AT3G11400	eukaryotic translation initiation factor 3G1
BnaA09g03960D	102.095	16	OG0034697
BnaAnng04660D	102.034	1	OG0010763	AT5G65165	succinate dehydrogenase 2-3
BnaA05g31250D	101.646	4	OG0001510	AT3G06035	Glycoprotein membrane precursor GPI-anchored
BnaA02g09150D	101.625	2	OG0001545	AT5G55290	ATPase, V0 complex, subunit E
BnaA03g23530D	101.623	1	OG0000084	AT2G23580	methyl esterase 4
BnaCnng27240D	101.317	2	OG0012003	AT2G18050	histone H1-3
BnaA07g09950D	101.315	1	OG0000164	AT1G70490	Ras-related small GTP-binding family protein
BnaCnng10300D	101.267	2	OG0039586	AT5G04170	Calcium-binding EF-hand family protein
BnaA03g41510D	101.179	1	OG0002486	AT3G51860	cation exchanger 3
BnaA06g24300D	101.047	2	OG0033969	AT5G65430	general regulatory factor 8
BnaC05g10690D	100.995	2	OG0004037	AT1G14450	NADH dehydrogenase (ubiquinone)s
BnaA09g17580D	100.983	8	OG0017723
BnaA01g24730D	100.931	2	OG0012550	AT5G42300	ubiquitin-like protein 5
BnaA05g32500D	100.878	1	OG0012301	AT3G03270	Adenine nucleotide alpha hydrolases-like superfamily protein
BnaC09g35210D	100.619	1	OG0044439	AT1G07770	ribosomal protein S15A
BnaA05g35660D	100.615	2	OG0036770	AT1G52740	histone H2A protein 9
BnaA05g28470D	100.413	1	OG0000218	AT3G10340	phenylalanine ammonia-lyase 4
BnaC05g04090D	100.409	4	OG0006370	AT1G05970	RNA-binding (RRM/RBD/RNP motifs) family protein
BnaC02g40260D	100.356	1	OG0001952	AT1G56070	Ribosomal protein S5/Elongation factor G/III/V family protein
BnaC02g11470D	100.277	1	OG0025737	AT5G57560	Xyloglucan endotransglucosylase/hydrolase family protein
BnaA07g25560D	100.192	2	OG0008007	AT2G03820	nonsense-mediated mRNA decay NMD3 family protein
BnaC08g09690D	100.087	3	OG0011581	AT4G14615	NULL
BnaA03g42600D	100.051	2	OG0008404	AT4G16450	NULL
BnaA01g07900D	99.4078	12	OG0012856	AT4G29020	glycine-rich protein
BnaA02g16300D	99.3542	8	OG0011619	AT1G73120	NULL
BnaC02g01270D	99.0804	1	OG0005748	AT5G08180	Ribosomal protein L7Ae/L30e/S12e/Gadd45 family protein
BnaC01g38680D	99.047	2	OG0006802	AT3G10300	Calcium-binding EF-hand family protein
BnaCnng67080D	98.9646	1	OG0002272	AT1G60810	ATP-citrate lyase A-2
BnaA06g04670D	98.7996	1	OG0003368	AT1G08200	UDP-D-apiose/UDP-D-xylose synthase 2
BnaA03g13670D	98.7681	2	OG0004376	AT3G01340	Transducin/WD40 repeat-like superfamily protein
BnaA03g24640D	98.5683	2	OG0010407	AT4G10920	transcriptional coactivator p15 (PC4) family protein (KELP)
BnaA10g24230D	98.4665	2	OG0001003	AT5G06730	Peroxidase superfamily protein
BnaC03g44340D	98.4268	8	OG0011263	AT1G54410	dehydrin family protein
BnaC05g12070D	98.1801	2	OG0009533	AT1G15820	light harvesting complex photosystem II subunit 6
BnaC09g49950D	98.078	3	OG0005493	AT5G05370	Cytochrome b-c1 complex, subunit 8 protein
BnaA02g15960D	98.0056	1	OG0001428	AT1G72370	40s ribosomal protein SA
BnaCnng30090D	97.9571	14	OG0010935
BnaA08g17260D	97.7465	1	OG0012627	AT3G23390	Zinc-binding ribosomal protein family protein
BnaA06g23290D	97.7157	1	OG0027293	AT5G64140	ribosomal protein S28
BnaAnng07130D	97.7133	1	OG0004609	AT5G47120	BAX inhibitor 1
BnaCnng37300D	97.6492	3	OG0000240	AT3G22840	Chlorophyll A-B binding family protein
BnaC09g43670D	97.5478	1	OG0010744	AT5G13420	Aldolase-type TIM barrel family protein
BnaA03g20240D	97.5408	2	OG0044946	AT2G43460	Ribosomal L38e protein family
BnaA05g09830D	97.5309	4	OG0004270	AT2G33830	Dormancy/auxin associated family protein
BnaA09g56020D	97.4703	2	OG0005338	AT2G20490	nucleolar RNA-binding Nop10p family protein
BnaA05g35000D	97.3433	7	OG0004997	AT1G56200	embryo defective 1303
BnaC06g36600D	97.3336	2	OG0027886	AT1G75950	S phase kinase-associated protein 1
BnaAnng24470D	97.1283	1	OG0026958	AT3G09200	Ribosomal protein L10 family protein
BnaC02g33230D	96.9912	1	OG0004609	AT5G47120	BAX inhibitor 1
BnaC02g04240D	96.9352	13	OG0046021	AT4G30064	low-molecular-weight cysteine-rich 61
BnaC01g02520D	96.7989	1	OG0002921	AT4G36130	Ribosomal protein L2 family
BnaCnng57490D	96.7625	2	OG0004724	AT5G46250	RNA-binding protein
BnaAnng27580D	96.6786	2	OG0000637	AT4G16520	Ubiquitin-like superfamily protein
BnaC08g40620D	96.6165	4	OG0000878	AT5G55450	Bifunctional inhibitor/lipid-transfer protein/seed storage 2S albumin superfamily protein
BnaCnng03140D	96.5726	1	OG0036424	AT5G02960	Ribosomal protein S12/S23 family protein
BnaA06g00770D	96.4734	2	OG0035868	AT5G41010	DNA directed RNA polymerase, 7 kDa subunit
BnaC03g29330D	96.363	2	OG0001139	AT4G11220	VIRB2-interacting protein 2
BnaC07g39780D	96.2995	7	OG0001549	AT4G25580	CAP160 protein
BnaA05g30650D	96.168	12	OG0025684	AT3G06760	Drought-responsive family protein
BnaC06g21150D	96.1421	1	OG0044325	AT1G77120	alcohol dehydrogenase 1
BnaA03g16540D	96.0838	1	OG0000594	AT2G36170	Ubiquitin supergroup;Ribosomal protein L40e
BnaC08g24680D	96.0511	2	OG0018134	AT2G37470	Histone superfamily protein
BnaA05g05230D	95.9971	1	OG0043079	AT3G61430	plasma membrane intrinsic protein 1A
BnaC04g49930D	95.9575	1	OG0008160	AT3G03100	NADH:ubiquinone oxidoreductase, 17.2kDa subunit
BnaC02g45790D	95.9573	1	OG0034184	AT1G67430	Ribosomal protein L22p/L17e family protein
BnaA04g26990D	95.951	1	OG0001737	AT2G47400	CP12 domain-containing protein 1
BnaC06g14970D	95.9463	2	OG0003417	AT3G53970	proteasome inhibitor-related
BnaC04g56900D	95.9114	1	OG0001518	AT4G00100	ribosomal protein S13A
BnaC04g28070D	95.8862	1	OG0000594	AT2G36170	Ubiquitin supergroup;Ribosomal protein L40e
BnaC03g03110D	95.6131	1	OG0009028	AT5G07470	peptidemethionine sulfoxide reductase 3
BnaC09g35280D	95.6059	2	OG0000036	AT3G45980	Histone superfamily protein
BnaC08g30490D	95.5066	1	OG0004478	AT3G60245	Zinc-binding ribosomal protein family protein
BnaA06g09910D	95.4583	4	OG0014466	AT1G15230	NULL
BnaA02g31810D	95.3793	4	OG0010620	AT5G25940	early nodulin-related
BnaA03g38270D	95.2941	10	OG0014665	AT2G11910	NULL
BnaA01g24690D	95.0019	4	OG0006699	AT3G22440	FRIGIDA-like protein
BnaA02g05840D	94.7315	2	OG0000660	AT5G22650	histone deacetylase 2B
BnaC01g38130D	94.73	7	OG0012694	AT3G12960	NULL
BnaC03g59800D	94.7117	1	OG0038676	AT3G23390	Zinc-binding ribosomal protein family protein
BnaC07g45990D	94.6959	1	OG0002921	AT4G36130	Ribosomal protein L2 family
BnaA03g16890D	94.6823	2	OG0008030	AT2G36930	zinc finger (C2H2 type) family protein
BnaA10g07450D	94.6577	2	OG0010639	AT5G52420	NULL
BnaCnng11890D	94.5973	1	OG0000688	AT1G60950	2Fe-2S ferredoxin-like superfamily protein
BnaC02g32980D	94.5888	7	OG0000545	AT5G46930	Plant invertase/pectin methylesterase inhibitor superfamily protein
BnaC06g01510D	94.5547	9	OG0016456	AT1G47970	NULL
BnaC08g43450D	94.3708	1	OG0000273	AT1G07920	GTP binding Elongation factor Tu family protein
BnaC07g29470D	94.3362	6	OG0001329	AT5G25280	serine-rich protein-related
BnaC09g50050D	94.3095	4	OG0010801	AT5G05270	Chalcone-flavanone isomerase family protein
BnaC08g22640D	94.1626	1	OG0008304	AT3G51240	flavanone 3-hydroxylase
BnaA06g11320D	94.0123	9	OG0014443	AT1G16850	NULL
BnaCnng46660D	93.8735	1	OG0003189	AT5G39950	thioredoxin 2
BnaCnng69590D	93.8142	15	OG0034494	AT3G24100	Uncharacterised protein family SERF
BnaA02g07120D	93.7165	6	OG0000237	AT5G59310	lipid transfer protein 4
BnaA05g17350D	93.6329	2	OG0001275	AT4G15000	Ribosomal L27e protein family
BnaC03g24210D	93.6182	2	OG0040142	AT2G43460	Ribosomal L38e protein family
BnaC05g35990D	93.4982	13	OG0019831	AT3G17520	Late embryogenesis abundant protein (LEA) family protein
BnaA08g18140D	93.2597	2	OG0005165	AT1G29150	non-ATPase subunit 9
BnaA06g35970D	93.2031	1	OG0038213	AT4G18100	Ribosomal protein L32e
BnaC02g43560D	93.178	1	OG0010763	AT5G65165	succinate dehydrogenase 2-3
BnaC01g38510D	93.1437	1	OG0000288	AT3G12580	heat shock protein 70
BnaA03g03180D	93.0148	2	OG0000034	AT4G40040	Histone superfamily protein
BnaA05g24930D	93.0072	4	OG0017000	AT3G14595	Ribosomal protein L18ae family
BnaCnng59150D	92.9436	1	OG0012211	AT2G32090	Lactoylglutathione lyase / glyoxalase I family protein
BnaC04g16810D	92.9411	1	OG0001759	AT2G27510	ferredoxin 3
BnaA09g32990D	92.9119	2	OG0006561	AT3G52560	ubiquitin E2 variant 1D-4
BnaA09g33030D	92.8678	1	OG0000594	AT2G36170	Ubiquitin supergroup;Ribosomal protein L40e
BnaA04g25810D	92.8541	1	OG0004406	AT2G44650	chloroplast chaperonin 10
BnaA03g48640D	92.765	5	OG0003112	AT4G27500	proton pump interactor 1
BnaC06g20920D	92.7592	1	OG0006118	AT1G77540	Acyl-CoA N-acyltransferases (NAT) superfamily protein
BnaA10g00410D	92.5774	4	OG0003408	AT1G01550	Protein of unknown function (DUF793)
BnaC09g09970D	92.5448	3	OG0008071	AT2G19640	ASH1-related protein 2
BnaA09g33730D	92.5269	1	OG0044147	AT3G53430	Ribosomal protein L11 family protein
BnaA05g32630D	92.508	4	OG0027271	AT3G03450	RGA-like 2
BnaA07g17840D	92.3355	1	OG0001304	AT3G58450	Adenine nucleotide alpha hydrolases-like superfamily protein
BnaA10g10840D	92.3153	1	OG0000843	AT5G56710	Ribosomal protein L31e family protein
BnaC08g02940D	92.3002	16	OG0044025
BnaA09g43600D	92.2448	3	OG0004410	AT2G20820	NULL
BnaAnng21140D	92.2106	1	OG0005321	AT2G36530	Enolase
BnaC03g13560D	92.1937	1	OG0014852	AT3G44300	nitrilase 2
BnaA08g15140D	92.09	1	OG0002921	AT4G36130	Ribosomal protein L2 family
BnaA10g19600D	92.0849	2	OG0005741	AT5G14030	translocon-associated protein beta (TRAPB) family protein
BnaA09g05760D	92.0716	13	OG0015285	AT5G61660	glycine-rich protein
BnaCnng23850D	92.0386	1	OG0000234	AT5G37600	glutamine synthase clone R1
BnaA09g15290D	91.9575	1	OG0000692	AT1G56600	galactinol synthase 2
BnaAnng15150D	91.6237	1	OG0008837	AT5G64350	FK506-binding protein 12
BnaA05g04990D	91.3768	2	OG0006447	AT2G45640	SIN3 associated polypeptide P18
BnaC05g40160D	91.3125	1	OG0012408	AT3G13230	RNA-binding KH domain-containing protein
BnaC04g08320D	91.2242	2	OG0008030	AT2G36930	zinc finger (C2H2 type) family protein
BnaA10g26360D	91.0605	6	OG0000660	AT5G03740	histone deacetylase 2C
BnaCnng62490D	91.0137	2	OG0000064	AT5G44340	tubulin beta chain 4
BnaC02g20030D	90.8486	1	OG0006125	AT1G70600	Ribosomal protein L18e/L15 superfamily protein
BnaAnng15590D	90.7495	1	OG0004360	AT2G29960	cyclophilin 5
BnaC04g27940D	90.667	2	OG0010211	AT3G52730	ubiquinol-cytochrome C reductase UQCRX/QCR9-like family protein
BnaC04g13850D	90.3581	2	OG0005960	AT2G30620	winged-helix DNA-binding transcription factor family protein
BnaC04g24960D	90.3415	1	OG0027748	AT3G56340	Ribosomal protein S26e family protein
BnaC03g32500D	90.3356	2	OG0003650	AT3G01390	vacuolar membrane ATPase 10
BnaA09g40100D	90.3104	1	OG0006601	AT3G62730	NULL
BnaC01g39580D	90.2916	3	OG0005484	AT3G07910	NULL
BnaC04g47670D	90.2663	7	OG0013746	AT2G41420	proline-rich family protein
BnaC03g26080D	90.2484	1	OG0041869	AT2G47610	Ribosomal protein L7Ae/L30e/S12e/Gadd45 family protein
BnaC08g23930D	90.1753	2	OG0010211	AT3G52730	ubiquinol-cytochrome C reductase UQCRX/QCR9-like family protein
BnaC07g21430D	90.1721	1	OG0001466	AT2G02040	peptide transporter 2
BnaC01g06430D	90.1023	7	OG0006473	AT4G32020	NULL
BnaA04g27150D	89.9967	2	OG0004358	AT2G46600	Calcium-binding EF-hand family protein
BnaA06g16950D	89.9158	1	OG0038832	AT3G48000	aldehyde dehydrogenase 2B4
BnaC09g02550D	89.8951	1	OG0000972	AT5G48760	Ribosomal protein L13 family protein
BnaC03g60460D	89.832	2	OG0038682	AT4G39200	Ribosomal protein S25 family protein
BnaC03g73560D	89.829	1	OG0002438	AT2G37270	ribosomal protein 5B
BnaC09g50100D	89.7931	7	OG0015415	AT5G05220	NULL
BnaC02g21380D	89.6231	1	OG0001428	AT1G72370	40s ribosomal protein SA
BnaC08g46940D	89.5962	3	OG0014453	AT1G42960	NULL
BnaC07g30240D	89.5792	6	OG0003119	AT5G24165	NULL
BnaA05g20600D	89.4015	1	OG0010064	AT3G19450	GroES-like zinc-binding alcohol dehydrogenase family protein
BnaAnng13420D	89.3675	1	OG0035114	AT4G16720	Ribosomal protein L23/L15e family protein
BnaC03g43290D	89.3585	1	OG0046571	AT3G23390	Zinc-binding ribosomal protein family protein
BnaC06g29370D	89.3478	4	OG0009588	AT1G68220	Protein of unknown function (DUF1218)
BnaUnng02350D	89.3059	13	OG0003905
BnaC08g36700D	89.1718	2	OG0044755	AT2G19480	nucleosome assembly protein 1;2
BnaA04g18190D	88.9539	1	OG0001729	AT3G53870	Ribosomal protein S3 family protein
BnaA04g15880D	88.9164	1	OG0001759	AT2G27510	ferredoxin 3
BnaA03g35710D	88.8655	16	OG0044796
BnaA09g16570D	88.8263	2	OG0005960	AT2G30620	winged-helix DNA-binding transcription factor family protein
BnaC03g48770D	88.7942	6	OG0000956	AT5G65870	phytosulfokine 5 precursor
BnaA01g12040D	88.7775	1	OG0002507	AT4G22220	SufE/NifU family protein
BnaA08g02930D	88.6594	1	OG0001440	AT1G48920	nucleolin like 1
BnaA03g10890D	88.5867	1	OG0014852	AT3G44300	nitrilase 2
BnaA05g13870D	88.5483	4	OG0004157	AT1G55265	Protein of unknown function, DUF538
BnaCnng75240D	88.4474	7	OG0015087	AT4G13520	small acidic protein 1
BnaC01g04200D	88.3903	4	OG0015102	AT4G34190	stress enhanced protein 1
BnaA07g00390D	88.3008	1	OG0008679	AT5G48930	hydroxycinnamoyl-CoA shikimate/quinate hydroxycinnamoyl transferase
BnaA09g22830D	88.1767	1	OG0045513	AT1G22780	Ribosomal protein S13/S18 family
BnaA10g12820D	88.086	1	OG0037698	AT1G07770	ribosomal protein S15A
BnaC04g39990D	88.073	2	OG0000038	AT1G07660	Histone superfamily protein
BnaC02g18030D	88.0249	8	OG0006420	AT5G05020	Pollen Ole e 1 allergen and extensin family protein
BnaC01g19060D	88.0158	1	OG0003785	AT4G26850	mannose-1-phosphate guanylyltransferase (GDP)s;GDP-galactose:mannose-1-phosphate guanylyltransferases;GDP-galactose:glucose-1-phosphate guanylyltransferases;GDP-galactose:myoinositol-1-phosphate guanylyltransferases;glucose-1-phosphate guanylyltransferase
BnaA02g14990D	87.92	2	OG0000562	AT1G70560	tryptophan aminotransferase of Arabidopsis 1
BnaA07g03870D	87.7963	13	OG0011829	AT1G13609	Defensin-like (DEFL) family protein
BnaC01g02930D	87.7715	2	OG0006869	AT4G35750	SEC14 cytosolic factor family protein / phosphoglyceride transfer family protein
BnaC02g40440D	87.6054	4	OG0010620	AT5G25940	early nodulin-related
BnaC05g42780D	87.6037	1	OG0000218	AT3G10340	phenylalanine ammonia-lyase 4
BnaC09g20460D	87.5663	1	OG0001499	AT2G01250	Ribosomal protein L30/L7 family protein
BnaA01g31350D	87.5239	1	OG0038628	AT3G10920	manganese superoxide dismutase 1
BnaA09g51640D	87.4915	1	OG0001303	AT3G04920	Ribosomal protein S24e family protein
BnaC03g77330D	87.4134	12	OG0010913	AT4G29300	low-molecular-weight cysteine-rich 27
BnaA09g33890D	87.3482	2	OG0018134	AT2G37470	Histone superfamily protein
BnaA01g18390D	87.3268	2	OG0005703	AT4G15770	RNA binding
BnaA03g13070D	87.2873	1	OG0039107	AT5G51570	SPFH/Band 7/PHB domain-containing membrane-associated protein family
BnaC02g17190D	87.2332	4	OG0001448	AT1G67100	LOB domain-containing protein 40
BnaA08g24010D	87.2055	2	OG0000358	AT1G14400	ubiquitin carrier protein 1
BnaC09g52200D	87.0239	2	OG0041267	AT2G01520	MLP-like protein 328
BnaA03g18370D	86.9279	4	OG0005322	AT2G39170	NULL
BnaA08g22020D	86.9266	1	OG0027869	AT1G19570	dehydroascorbate reductase
BnaC01g26830D	86.9121	1	OG0007655	AT1G54870	NAD(P)-binding Rossmann-fold superfamily protein
BnaA01g16270D	86.8602	2	OG0001187	AT4G27230	histone H2A 2
BnaC09g04070D	86.8344	1	OG0016806	AT2G47840	Uncharacterised conserved protein ycf60
BnaC03g13880D	86.8152	1	OG0013724	AT5G56010	heat shock protein 81-3
BnaC02g39030D	86.7701	1	OG0003415	AT5G49360	beta-xylosidase 1
BnaCnng76180D	86.7201	1	OG0016821	AT2G29450	glutathione S-transferase tau 5
BnaC06g20860D	86.6945	13	OG0010862
BnaA08g30040D	86.6206	8	OG0013822	AT2G35300	Late embryogenesis abundant protein, group 1 protein
BnaAnng24190D	86.5481	4	OG0001472	AT3G53370	S1FA-like DNA-binding protein
BnaC06g00750D	86.5466	4	OG0007475	AT1G44770	NULL
BnaCnng71840D	86.4877	1	OG0002482	AT4G39090	Papain family cysteine protease
BnaA02g12430D	86.4788	1	OG0000234	AT1G66200	glutamine synthase clone F11
BnaA03g58370D	86.4718	1	OG0036803	AT3G58700	Ribosomal L5P family protein
BnaA01g01330D	86.4488	1	OG0043437	AT4G36360	beta-galactosidase 3
BnaA02g26210D	86.3517	6	OG0001629	AT2G02130	low-molecular-weight cysteine-rich 68
BnaA08g15810D	86.2802	2	OG0008529	AT4G37830	cytochrome c oxidase-related
BnaA03g17700D	86.1671	1	OG0011012	AT2G38255	Protein of Unknown Function (DUF239)
BnaA10g17340D	86.0735	1	OG0010539	AT5G17380	Thiamine pyrophosphate dependent pyruvate decarboxylase family protein
BnaA02g04810D	86.0362	1	OG0040283	AT5G20290	Ribosomal protein S8e family protein
BnaAnng10670D	86.0192	1	OG0003635	AT4G34670	Ribosomal protein S3Ae
BnaC04g39270D	86.018	6	OG0004402	AT2G27730	copper ion binding
BnaAnng17430D	85.9889	1	OG0036284	AT5G18380	Ribosomal protein S5 domain 2-like superfamily protein
BnaC05g00480D	85.7812	4	OG0003408	AT1G01550	Protein of unknown function (DUF793)
BnaAnng00560D	85.7657	1	OG0001521	AT5G02960	Ribosomal protein S12/S23 family protein
BnaAnng27100D	85.7205	3	OG0005167	AT1G79040	photosystem II subunit R
BnaA02g21420D	85.6785	1	OG0010371	AT4G12290	Copper amine oxidase family protein
BnaA07g02120D	85.6073	1	OG0039012	AT2G18020	Ribosomal protein L2 family
BnaC06g18600D	85.5479	2	OG0004346	AT3G62790	NADH-ubiquinone oxidoreductase-related
BnaAnng22640D	85.4393	1	OG0038277	AT2G36830	gamma tonoplast intrinsic protein
BnaCnng12480D	85.4383	1	OG0021254	ATMG01360	cytochrome oxidase
BnaC03g69840D	85.3803	2	OG0036496	AT5G41010	DNA directed RNA polymerase, 7 kDa subunit
BnaC08g20700D	85.3685	2	OG0003004	AT3G49010	breast basic conserved 1
BnaC08g35470D	85.2132	4	OG0012177	AT2G21970	stress enhanced protein 2
BnaA07g34930D	85.179	1	OG0009425	AT1G79440	aldehyde dehydrogenase 5F1
BnaC03g16230D	85.1145	1	OG0003626	AT5G50920	CLPC homologue 1
BnaC09g08440D	85.0359	12	OG0014665	AT2G11910	NULL
BnaAnng15790D	84.9275	2	OG0000909	AT1G07140	Pleckstrin homology (PH) domain superfamily protein
BnaC08g12430D	84.9242	1	OG0001212	AT4G27130	Translation initiation factor SUI1 family protein
BnaC08g27200D	84.8673	1	OG0004083	AT3G56240	copper chaperone
BnaA07g11300D	84.8244	2	OG0002317	AT1G20693	high mobility group B2
BnaC02g33050D	84.8135	1	OG0003172	AT5G47030	ATPase, F1 complex, delta/epsilon subunit
BnaA01g16450D	84.691	2	OG0002533	AT4G27450	Aluminium induced protein with YGL and LRDR motifs
BnaC07g15270D	84.661	1	OG0001647	AT1G20630	catalase 1
BnaC05g36570D	84.6441	3	OG0005568	AT3G16770	ethylene-responsive element binding protein
BnaA01g33870D	84.588	2	OG0004541	AT3G03920	H/ACA ribonucleoprotein complex, subunit Gar1/Naf1 protein
BnaA01g11000D	84.5793	4	OG0003761	AT4G21105	cytochrome-c oxidases;electron carriers
BnaCnng75250D	84.5098	2	OG0035735	AT1G36160	acetyl-CoA carboxylase 1
BnaC04g47680D	84.485	4	OG0003561	AT2G41430	dehydration-induced protein (ERD15)
BnaC07g32560D	84.479	1	OG0002486	AT3G51860	cation exchanger 3
BnaA10g15620D	84.4177	2	OG0002621	AT5G12110	Glutathione S-transferase, C-terminal-like;Translation elongation factor EF1B/ribosomal protein S6
BnaC05g42910D	84.3947	5	OG0010236	AT3G10185	Gibberellin-regulated family protein
BnaA07g11360D	84.2582	1	OG0001647	AT1G20630	catalase 1
BnaC05g17710D	84.2411	1	OG0043270	AT1G22410	Class-II DAHP synthetase family protein
BnaUnng03640D	84.1741	2	OG0014947	AT3G46560	Tim10/DDP family zinc finger protein
BnaA06g35440D	84.1185	2	OG0005764	AT5G47570	NULL
BnaA08g17430D	84.1155	1	OG0001952	AT1G56070	Ribosomal protein S5/Elongation factor G/III/V family protein
BnaA01g33580D	84.1067	1	OG0017658	AT1G04480	Ribosomal protein L14p/L23e family protein
BnaA02g09210D	84.014	2	OG0034997	AT4G26840	small ubiquitin-like modifier 1
BnaA06g03770D	83.9696	1	OG0000234	AT1G48470	glutamine synthetase 1;5
BnaA06g36450D	83.9664	1	OG0008923	AT5G43940	GroES-like zinc-binding dehydrogenase family protein
BnaC03g32940D	83.9294	1	OG0000598	AT3G02470	S-adenosylmethionine decarboxylase
BnaCnng50290D	83.8578	1	OG0001389	AT1G73190	Aquaporin-like superfamily protein
BnaA06g05170D	83.8135	2	OG0001652	AT1G08880	Histone superfamily protein
BnaC07g18750D	83.7958	1	OG0000153	AT5G45890	senescence-associated gene 12
BnaA04g05280D	83.7802	2	OG0010211	AT3G52730	ubiquinol-cytochrome C reductase UQCRX/QCR9-like family protein
BnaC03g08830D	83.7755	2	OG0004541	AT3G03920	H/ACA ribonucleoprotein complex, subunit Gar1/Naf1 protein
BnaA06g12100D	83.7745	2	OG0036658	AT1G17880	basic transcription factor 3
BnaA02g08530D	83.7091	2	OG0034988	AT2G19750	Ribosomal protein S30 family protein
BnaC02g02440D	83.6852	1	OG0005873	AT5G05170	Cellulose synthase family protein
BnaC05g39800D	83.6546	8	OG0008999	AT3G13520	arabinogalactan protein 12
BnaA06g24570D	83.6414	4	OG0010535	AT5G65670	indole-3-acetic acid inducible 9
BnaC01g39780D	83.4219	2	OG0006639	AT3G07590	Small nuclear ribonucleoprotein family protein
BnaC02g14180D	83.3413	1	OG0010515	AT5G53560	cytochrome B5 isoform E
BnaC01g03750D	83.3284	1	OG0044250	AT4G34670	Ribosomal protein S3Ae
BnaA10g09410D	83.3212	2	OG0041372	AT4G26840	small ubiquitin-like modifier 1
BnaA03g13120D	83.2244	1	OG0003857	AT5G51490	Plant invertase/pectin methylesterase inhibitor superfamily
BnaC04g33680D	83.0505	6	OG0016888	AT2G21195	NULL
BnaC06g14570D	83.0197	4	OG0001472	AT3G53370	S1FA-like DNA-binding protein
BnaA01g01700D	82.9958	1	OG0000649	AT4G35830	aconitase 1
BnaA07g21610D	82.842	2	OG0000034	AT4G40040	Histone superfamily protein
BnaC02g39910D	82.7535	2	OG0036144	AT4G14960	Tubulin/FtsZ family protein
BnaC02g38680D	82.7275	1	OG0043382	AT5G48580	FK506- and rapamycin-binding protein 15 kD-2
BnaAnng41790D	82.6508	2	OG0010597	AT5G53940	Yippee family putative zinc-binding protein
BnaA06g39610D	82.6093	1	OG0001058	AT5G48850	Tetratricopeptide repeat (TPR)-like superfamily protein
BnaAnng15300D	82.5443	1	OG0010082	AT3G02910	AIG2-like (avirulence induced gene) family protein
BnaCnng11870D	82.4267	2	OG0000695	AT1G60970	SNARE-like superfamily protein
BnaC05g45150D	82.4071	2	OG0008310	AT3G06700	Ribosomal L29e protein family
BnaC05g49660D	82.3551	1	OG0001619	AT1G14520	myo-inositol oxygenase 1
BnaA05g31670D	82.3297	2	OG0036968	AT3G05560	Ribosomal L22e protein family
BnaC07g33220D	82.318	9	OG0005696	AT4G15802	heat shock factor binding protein
BnaA05g24070D	82.3076	4	OG0001429	AT3G15480	Protein of unknown function (DUF1218)
BnaC03g76260D	82.1016	2	OG0001749	AT4G39730	Lipase/lipooxygenase, PLAT/LH2 family protein
BnaC03g75130D	82.0919	7	OG0005555	AT3G47070	NULL
BnaC04g21140D	81.9458	1	OG0005270	AT2G47610	Ribosomal protein L7Ae/L30e/S12e/Gadd45 family protein
BnaA01g08920D	81.9011	1	OG0001819	AT4G18100	Ribosomal protein L32e
BnaC06g16800D	81.8785	2	OG0002429	AT3G58680	multiprotein bridging factor 1B
BnaA08g28020D	81.8465	1	OG0006226	AT1G04690	potassium channel beta subunit 1
BnaC08g06360D	81.742	1	OG0000164	AT1G70490	Ras-related small GTP-binding family protein
BnaC05g13240D	81.7301	1	OG0001905	AT1G17100	SOUL heme-binding family protein
BnaC03g17910D	81.7289	1	OG0000898	AT2G32060	Ribosomal protein L7Ae/L30e/S12e/Gadd45 family protein
BnaC05g41290D	81.7058	1	OG0002438	AT2G37270	ribosomal protein 5B
BnaA10g20420D	81.6529	2	OG0000064	AT5G12250	beta-6 tubulin
BnaA04g23390D	81.6485	1	OG0043587	AT3G56340	Ribosomal protein S26e family protein
BnaC04g08190D	81.6097	2	OG0028121	AT2G37040	PHE ammonia lyase 1
BnaA09g23790D	81.5755	1	OG0014482	AT1G33265	Transmembrane proteins 14C
BnaC03g01010D	81.5606	1	OG0001521	AT5G02960	Ribosomal protein S12/S23 family protein
BnaCnng34540D	81.4493	2	OG0003451	AT1G30230	Glutathione S-transferase, C-terminal-like;Translation elongation factor EF1B/ribosomal protein S6
BnaA02g34540D	81.387	16	OG0026454
BnaC07g29680D	81.3313	2	OG0008791	AT5G24930	CONSTANS-like 4
BnaCnng54330D	81.3107	1	OG0038648	AT3G61110	ribosomal protein S27
BnaA09g14510D	81.2628	5	OG0007494	AT1G59700	glutathione S-transferase TAU 16
BnaA08g11040D	81.2505	1	OG0003635	AT4G34670	Ribosomal protein S3Ae
BnaA07g21990D	81.2469	1	OG0002709	AT1G74920	aldehyde dehydrogenase 10A8
BnaA04g15540D	81.2447	1	OG0004314	AT2G27020	20S proteasome alpha subunit G1
BnaA03g20820D	81.1469	1	OG0007866	AT2G44620	mitochondrial acyl carrier protein 1
BnaA03g09560D	81.1013	1	OG0003535	AT5G59290	UDP-glucuronic acid decarboxylase 3
BnaA01g32860D	81.0634	1	OG0038412	AT3G02630	Plant stearoyl-acyl-carrier-protein desaturase family protein
BnaA09g00790D	80.9766	1	OG0000519	AT1G02840	RNA-binding (RRM/RBD/RNP motifs) family protein
BnaA02g08820D	80.8944	1	OG0013724	AT5G56010	heat shock protein 81-3
BnaA03g09920D	80.8793	1	OG0002620	AT5G58070	temperature-induced lipocalin
BnaC05g19640D	80.8438	3	OG0001395	AT1G27090	glycine-rich protein
BnaC09g06990D	80.71	6	OG0003787	AT5G65480	NULL
BnaC06g15560D	80.6804	2	OG0006595	AT3G55000	tonneau family protein
BnaC03g68420D	80.6005	2	OG0000255	AT1G04820	tubulin alpha-4 chain
BnaAnng30090D	80.5293	1	OG0040717	AT5G23740	ribosomal protein S11-beta
BnaA09g44020D	80.3378	1	OG0000843	AT2G19740	Ribosomal protein L31e family protein
BnaC09g43250D	80.3027	1	OG0000184	AT5G13930	Chalcone and stilbene synthase family protein
BnaC05g36410D	80.2182	1	OG0002494	AT3G17020	Adenine nucleotide alpha hydrolases-like superfamily protein
BnaC05g35690D	80.0195	1	OG0000234	AT3G17820	glutamine synthetase 1.3
BnaA07g33800D	80.0081	1	OG0001220	AT1G77940	Ribosomal protein L7Ae/L30e/S12e/Gadd45 family protein
BnaA02g01970D	79.9354	2	OG0005741	AT5G14030	translocon-associated protein beta (TRAPB) family protein
BnaC09g33170D	79.9131	2	OG0000361	AT5G56600	profilin 3
BnaC08g14950D	79.9075	1	OG0006163	AT1G11475	RNA polymerases N / 8 kDa subunit
BnaC03g63730D	79.865	2	OG0005669	AT4G20150	NULL
BnaC09g35690D	79.8048	1	OG0008144	AT5G60360	aleurain-like protease
BnaC04g16640D	79.7604	4	OG0004402	AT2G27730	copper ion binding
BnaC02g23680D	79.669	2	OG0000034	AT4G40040	Histone superfamily protein
BnaC06g13200D	79.5941	1	OG0002572	AT5G40770	prohibitin 3
BnaA09g23490D	79.5283	3	OG0007609	AT1G33810	NULL
BnaC09g43060D	79.5255	1	OG0024484	AT5G14450	GDSL-like Lipase/Acylhydrolase superfamily protein
BnaC07g16830D	79.2983	1	OG0000950	AT5G66170	sulfurtransferase 18
BnaCnng05330D	79.2959	1	OG0012248	AT2G33740	Nitrogen regulatory PII-like, alpha/beta
BnaA04g24940D	79.2165	13	OG0010986	AT2G40995	Molecular chaperone Hsp40/DnaJ family protein
BnaC01g14070D	79.1716	2	OG0008426	AT4G22670	HSP70-interacting protein 1
BnaA07g23080D	79.101	1	OG0001428	AT1G72370	40s ribosomal protein SA
BnaC09g32340D	78.8922	13	OG0013517
BnaC09g27690D	78.8651	1	OG0003897	ATCG00500	acetyl-CoA carboxylase carboxyl transferase subunit beta
BnaC09g11630D	78.7847	16	OG0036477
BnaC04g44790D	78.6855	1	OG0007974	AT2G35820	ureidoglycolate hydrolases
BnaA03g41390D	78.6246	6	OG0026273	AT3G51600	lipid transfer protein 5
BnaC04g15480D	78.5743	2	OG0040938	AT2G28720	Histone superfamily protein
BnaC07g03020D	78.5715	13	OG0010971
BnaA03g43030D	78.5138	1	OG0045943	AT4G16720	Ribosomal protein L23/L15e family protein
BnaC04g29410D	78.3998	1	OG0002646	ATCG00670	plastid-encoded CLP P
BnaA09g18530D	78.3271	1	OG0039530	AT2G01250	Ribosomal protein L30/L7 family protein
BnaAnng37980D	78.2031	8	OG0017676	AT5G15970	stress-responsive protein (KIN2) / stress-induced protein (KIN2) / cold-responsive protein (COR6.6) / cold-regulated protein (COR6.6)
BnaA09g56740D	78.1223	2	OG0007738	AT1G15270	Translation machinery associated TMA7
BnaC04g06030D	78.0668	1	OG0034949	AT2G39460	ribosomal protein L23AA
BnaC03g48650D	78.0538	5	OG0020769	AT5G67600	NULL
BnaCnng62150D	77.99	2	OG0005592	AT4G16500	Cystatin/monellin superfamily protein
BnaA09g35650D	77.9632	2	OG0003001	AT3G56190	alpha-soluble NSF attachment protein 2
BnaC08g07490D	77.8338	8	OG0013822	AT2G35300	Late embryogenesis abundant protein, group 1 protein
BnaA09g39940D	77.8018	2	OG0010212	AT3G62580	Late embryogenesis abundant protein (LEA) family protein
BnaC02g05110D	77.7672	2	OG0005741	AT5G14030	translocon-associated protein beta (TRAPB) family protein
BnaC03g70690D	77.7579	1	OG0004602	AT4G09320	Nucleoside diphosphate kinase family protein
BnaC04g04370D	77.7372	2	OG0006447	AT2G45640	SIN3 associated polypeptide P18
BnaC03g41970D	77.7243	2	OG0003358	AT1G51650	ATP synthase epsilon chain, mitochondrial
BnaA03g02310D	77.6653	3	OG0010563	AT5G08040	mitochondrial import receptor subunit TOM5 homolog
BnaC01g12890D	77.6385	1	OG0013021	AT4G21580	oxidoreductase, zinc-binding dehydrogenase family protein
BnaA05g21220D	77.6239	1	OG0027968	AT3G18880	Nucleic acid-binding, OB-fold-like protein
BnaA08g13840D	77.5462	8	OG0008436	AT4G28240	Wound-responsive family protein
BnaA01g24440D	77.4866	3	OG0000240	AT3G22840	Chlorophyll A-B binding family protein
BnaC03g04940D	77.4342	2	OG0008694	AT5G11680	NULL
BnaCnng49050D	77.3869	2	OG0002317	AT1G20693	high mobility group B2
BnaC04g51090D	77.3642	9	OG0036929
BnaA01g23310D	77.307	6	OG0012498	AT3G24100	Uncharacterised protein family SERF
BnaC07g30590D	77.2687	1	OG0044466	AT5G23740	ribosomal protein S11-beta
BnaA08g20460D	77.1544	1	OG0000164	AT1G70490	Ras-related small GTP-binding family protein
BnaC03g65530D	77.1019	1	OG0041389	AT4G35090	catalase 2
BnaA10g22460D	77.0526	2	OG0017190	AT4G32210	succinate dehydrogenase 3-2
BnaA07g20860D	76.9668	2	OG0009236	AT1G77710	NULL
BnaUnng04780D	76.8617	16	OG0025531
BnaC09g49920D	76.8063	3	OG0002565	AT5G05410	DRE-binding protein 2A
BnaC06g43680D	76.7867	1	OG0006125	AT1G70600	Ribosomal protein L18e/L15 superfamily protein
BnaC09g16470D	76.7736	2	OG0020841	ATCG01130	Ycf1 protein
BnaA02g27140D	76.7516	1	OG0001267	AT2G01140	Aldolase superfamily protein
BnaA07g12780D	76.6255	1	OG0000950	AT5G66170	sulfurtransferase 18
BnaA02g00610D	76.5456	1	OG0002152	AT5G10580	Protein of unknown function, DUF599
BnaA03g08540D	76.5325	1	OG0001663	AT5G22440	Ribosomal protein L1p/L10e family
BnaC05g38240D	76.4895	7	OG0016998	AT3G15353	metallothionein 3
BnaC02g33660D	76.4852	1	OG0001267	AT2G01140	Aldolase superfamily protein
BnaC06g38200D	76.3414	1	OG0000514	AT1G77510	PDI-like 1-2
BnaA01g14270D	76.3341	2	OG0001807	AT4G24920	secE/sec61-gamma protein transport protein
BnaCnng15490D	76.2665	4	OG0026640	AT1G52030	myrosinase-binding protein 2
BnaC03g57000D	76.2613	1	OG0026777	AT1G12920	eukaryotic release factor 1-2
BnaC06g24350D	76.1386	1	OG0001428	AT1G72370	40s ribosomal protein SA
BnaA03g11080D	76.0741	1	OG0038808	AT5G56150	ubiquitin-conjugating enzyme 30
BnaA01g23550D	76.012	1	OG0002701	AT2G31670	Stress responsive alpha-beta barrel domain protein
BnaA03g18340D	75.9932	4	OG0002481	AT2G39050	hydroxyproline-rich glycoprotein family protein
BnaC03g22980D	75.9556	1	OG0035437	AT2G40890	cytochrome P450, family 98, subfamily A, polypeptide 3
BnaA05g28810D	75.917	4	OG0001472	AT3G09735	S1FA-like DNA-binding protein
BnaA03g27500D	75.9152	2	OG0003650	AT3G01390	vacuolar membrane ATPase 10
BnaA05g13060D	75.8971	6	OG0003735	AT4G13530	NULL
BnaC02g02870D	75.7884	1	OG0040054	AT5G03860	malate synthase
BnaA09g39850D	75.7124	3	OG0002071	AT2G47380	Cytochrome c oxidase subunit Vc family protein
BnaC07g01780D	75.6849	2	OG0002055	AT2G19480	nucleosome assembly protein 1;2
BnaC04g17690D	75.6761	1	OG0002326	AT5G43010	regulatory particle triple-A ATPase 4A
BnaA02g17330D	75.6674	2	OG0000034	AT4G40040	Histone superfamily protein
BnaA09g16830D	75.6553	3	OG0002853	AT5G43970	translocase of outer membrane 22-V
BnaA01g36480D	75.6082	2	OG0004075	AT1G61790	Oligosaccharyltransferase complex/magnesium transporter family protein
BnaC02g16650D	75.5576	1	OG0013797	AT5G67360	Subtilase family protein
BnaAnng01490D	75.3139	2	OG0003658	AT5G05780	RP non-ATPase subunit 8A
BnaC05g46930D	75.2319	1	OG0027209	AT3G04940	cysteine synthase D1
BnaC09g17150D	75.189	1	OG0007156	AT5G42800	dihydroflavonol 4-reductase
BnaC04g38450D	75.1217	1	OG0011975	AT2G26740	soluble epoxide hydrolase
BnaA10g29350D	75.0975	2	OG0013132	AT5G57950	26S proteasome regulatory subunit, putative
BnaA07g18420D	75.0774	2	OG0041657	AT2G43460	Ribosomal L38e protein family
BnaA02g29360D	75.0622	2	OG0005507	AT3G28715	ATPase, V0/A0 complex, subunit C/D
BnaA09g23610D	75.0587	1	OG0002827	AT1G33490	NULL
BnaA06g11780D	74.9326	8	OG0011533	AT1G17490	NULL
BnaC07g01510D	74.9047	2	OG0001280	AT2G19730	Ribosomal L28e protein family
BnaA07g33930D	74.8769	3	OG0001416	AT1G78080	related to AP2 4
BnaC09g08320D	74.7297	1	OG0005625	AT5G66040	sulfurtransferase protein 16
BnaA02g04690D	74.6802	2	OG0007200	AT5G20090	Uncharacterised protein family (UPF0041)
BnaC03g04190D	74.6245	1	OG0000740	AT5G10240	asparagine synthetase 3
BnaA05g25540D	74.5349	1	OG0006812	AT3G13882	Ribosomal protein L34
BnaC05g21090D	74.4076	1	OG0009506	AT1G24450	Ribonuclease III family protein
BnaA07g26340D	74.315	16	OG0027854
BnaC06g14680D	74.2854	1	OG0018149	ATCG00020	photosystem II reaction center protein A
BnaA08g24540D	74.1929	10	OG0009265	AT1G12845	NULL
BnaA03g09320D	74.1914	2	OG0000038	AT1G07660	Histone superfamily protein
BnaC05g50800D	74.104	2	OG0003376	AT1G24050	RNA-processing, Lsm domain
BnaA03g57480D	74.0809	13	OG0035800	AT3G15670	Late embryogenesis abundant protein (LEA) family protein
BnaA08g26630D	74.0518	2	OG0006200	AT1G09070	soybean gene regulated by cold-2
BnaA09g14150D	74.0364	1	OG0000164	AT3G62290	ADP-ribosylation factor A1E
BnaC01g05670D	74.0278	2	OG0003764	AT4G32720	La protein 1
BnaC08g18320D	73.9938	2	OG0005060	AT1G18800	NAP1-related protein 2
BnaC07g39890D	73.9862	2	OG0046230	AT4G25740	RNA binding Plectin/S10 domain-containing protein
BnaA10g25620D	73.9784	1	OG0008712	AT5G04590	sulfite reductase
BnaC04g31650D	73.9716	6	OG0001783	AT5G39570	NULL
BnaA02g36940D	73.8665	7	OG0002341	AT2G03440	nodulin-related protein 1
BnaC08g08470D	73.7797	13	OG0019323
BnaCnng00510D	73.7338	2	OG0002471	AT2G04240	RING/U-box superfamily protein
BnaA09g16170D	73.7023	1	OG0001420	AT1G43170	ribosomal protein 1
BnaAnng21260D	73.6075	3	OG0001823	AT4G17520	Hyaluronan / mRNA binding family
BnaA09g09880D	73.464	16	OG0025531
BnaC09g20030D	73.3834	1	OG0004609	AT5G47120	BAX inhibitor 1
BnaA03g28820D	73.329	1	OG0042723	AT4G34670	Ribosomal protein S3Ae
BnaA08g30590D	73.3192	1	OG0017649	AT4G05050	ubiquitin 11
BnaC05g45600D	73.2868	13	OG0000088	AT2G37710	receptor lectin kinase
BnaC09g54580D	73.2431	3	OG0008867	AT5G14105	NULL
BnaC09g02910D	73.2304	1	OG0001303	AT3G04920	Ribosomal protein S24e family protein
BnaA07g20930D	73.2119	1	OG0006118	AT1G77540	Acyl-CoA N-acyltransferases (NAT) superfamily protein
BnaA06g01890D	73.2112	1	OG0007669	AT1G52600	Peptidase S24/S26A/S26B/S26C family protein
BnaAnng20340D	73.071	2	OG0026397	AT1G80070	Pre-mRNA-processing-splicing factor
BnaC03g13840D	73.063	1	OG0038662	AT5G56150	ubiquitin-conjugating enzyme 30

### Sheet: Sly
Supplemental Table 9. List of top 5% genes with the highest average expression (TPM) during seed maturation in the three species - B. napus, S. lycopersicum, and Z. mays.
gene id	maturation_tpm_avg_tomato	Phylostratum	Orthogroup	Homolog in A. thaliana	IATG4.0 gene description
Solyc10g078770	58109.4	7	OG0022879	AT5G06760	11 kDa late embryogenesis abundant protein (AHRD V3.3 *-* A0A2G3BHR7_CAPCH)
Solyc09g014750	56727.2	4	OG0006440	AT2G40170	Late embryogenesis abundant protein (AHRD V3.3 *** W0FHP9_9CARY)
Solyc05g007040	20732.6	16	OG0051223		Unknown protein
Solyc08g080490	17831.7	9	OG0031263		2S albumin (AHRD V3.3 *-* B6EU55_BEREX)
Solyc02g086310	16983.7	16	OG0050038		lipid-transfer protein 7k-LTP precursor (AHRD V3.3 --* NP_001306883.1)
Solyc03g046380	14664.3	4	OG0007996	AT2G21820	Seed maturation protein PM41 (AHRD V3.3 *** A0A2K3K2J9_TRIPR)
Solyc09g082340	13591	5	OG0003061		vicilin
Solyc01g090350	13068.8	6	OG0005686		Non-specific lipid-transfer protein (AHRD V3.3 *** K4AYX6_SOLLC)
Solyc09g025210	12173.9	2	OG0000713	AT5G44120	alcohol dehydrogenase-2
Solyc06g048840	11912.8	4	OG0006440	AT2G40170	Late embryogenesis abundant protein (AHRD V3.3 *** H2E688_HORVU)
Solyc01g090360	9428.17	6	OG0005686		Non-specific lipid-transfer protein (AHRD V3.3 *** K4AYX7_SOLLC)
Solyc06g034040	8923.8	4	OG0004616	AT4G25140	Oleosin (AHRD V3.3 *** A0A2G3C5Y7_CAPCH)
Solyc09g072560	8770.02	2	OG0000713	AT5G44120	11S globulin seed storage protein 2 (AHRD V3.3 *** A0A2G2X5V4_CAPBA)
Solyc11g010520	8543.38	13	OG0031337		glycine-rich cell wall structural protein-like (AHRD V3.3 *** XP_004250142.1)
Solyc09g090970	8274.71	6	OG0009156		pathogenesis-related protein STH-2-like (AHRD V3.3 *** A0A1U7Y3H6_NICSY)
Solyc02g084840	7668.09	8	OG0004848		Dehydrin (AHRD V3.3 *** A0A2R4KWH2_9SOLN)
Solyc09g090150	7578.53	2	OG0000713	AT1G03880	Seed storage protein (AHRD V3.3 *** Q2TPW5_9ROSI)
Solyc03g112440	7474.92	4	OG0001779	AT5G40420	Oleosin (AHRD V3.3 *** A0A2G3A1E3_CAPAN)
Solyc10g017970	7121.31	1	OG0002668	AT3G12500	Chitinase (AHRD V3.3 *-* B8QVJ5_ZEAMP)
Solyc04g072470	5097.49	6	OG0051054		defensin Tk-AMP-D6-like (AHRD V3.3 *** A0A1U8GDD3_CAPAN)
Solyc11g010530	4858.52	14	OG0031337		Unknown protein
Solyc08g080480	4835.37	8	OG0031263		2S sulfur-rich seed storage protein 2-like (AHRD V3.3 *** XP_004245641.1)
Solyc03g005580	4633.41	2	OG0000713	AT5G44120	Seed storage protein (AHRD V3.3 *** Q2TPW5_9ROSI)
Solyc12g010920	4376.42	4	OG0001779	AT3G01570	Oleosin (AHRD V3.3 *** A0A2G2YTI7_CAPAN)
Solyc07g065840	4131.85	1	OG0001852	AT5G56010	molecular chaperone Hsp90-2
Solyc01g099770	3882.36	2	OG0003615	AT3G05540	meloidogyne-induced giant cell protein DB141
Solyc06g060840	3647.27	4	OG0016823	AT4G25140	Oleosin (AHRD V3.3 *** A0A1U8H204_CAPAN)
Solyc04g072250	3602.09	1	OG0051047	AT1G53540	17.5 kDa class I heat shock protein (AHRD V3.3 *-* A0A2G3CNC4_CAPCH)
Solyc09g065470	3338.25	5	OG0003061	AT3G22640	Vicilin-like antimicrobial peptides 2-1 (AHRD V3.3 *** AMP21_MACIN)
Solyc06g076310	3310.91	8	OG0004707		Cyclin-dependent protein kinase inhibitor SMR5 (AHRD V3.3 -** SMR5_ARATH)
Solyc08g068150	3218.9	4	OG0004720	AT5G25610	BURP domain-containing protein (AHRD V3.3 *-* A0A2U1QID7_ARTAN)
Solyc03g096040	3193.95	1	OG0011719	AT1G48130	1-Cys peroxiredoxin (AHRD V3.3 *** A0A2I4FQD8_9ROSI)
Solyc03g019700	3099.3	4	OG0000605	AT5G63500	Transmembrane protein, putative (DUF 3339) (AHRD V3.3 *** Q9SMN3_ARATH)
Solyc03g005940	2854.71	1	OG0001921	AT5G45690	oil body-associated protein 2A-like (AHRD V3.3 *** A0A2I4FEE8_9ROSI)
Solyc05g010425	2786.24	4	OG0003077	AT3G02468	S-adenosylmethionine decarboxylase (AHRD V3.3 *-* Q6KC47_PRUPE)
Solyc09g098120	2723.71	1	OG0006130	AT1G05510	DUF1264 domain-containing protein (AHRD V3.3 *** A0A1Q3BQQ5_CEPFO)
Solyc10g054900	2709.73	7	OG0007865		Proline-rich protein (AHRD V3.3 *** Q9M6T7_NICGL)
Solyc12g098900	2683.52	13	OG0054519		Late embryogenesis abundant protein D-29 (AHRD V3.3 *-* A0A2G3B563_CAPCH)
Solyc02g090120	2645.68	9	OG0010622		hypothetical protein (AHRD V3.3 -** AT5G66985.1)
Solyc01g098850	2472.45	1	OG0007655	AT1G54870	NAD(P)-binding Rossmann-fold superfamily protein (AHRD V3.3 *** A0A1P8AU36_ARATH),Pfam:PF13561
Solyc05g012580	2470.5	16	OG0051302		Unknown protein
Solyc12g089110	2318.22	16	OG0054489		Unknown protein
Solyc05g052560	2298.4	16	OG0051572		Unknown protein
Solyc09g008770	2195.54	9	OG0005344	AT2G36640	Late embryogenesis abundant protein (AHRD V3.3 *** A0A200R5C6_9MAGN)
Solyc12g098130	2093.9	9	OG0031296		glycine-rich protein 5-like (AHRD V3.3 *-* XP_010314856.1)
Solyc04g051280	2066.6	6	OG0007823	AT1G65090	nucleolin (AHRD V3.3 *-* AT1G65090.3)
Solyc10g017980	1952.79	1	OG0002668	AT3G12500	Chitinase (AHRD V3.3 *-* B8QVJ5_ZEAMP)
Solyc09g089950	1948.79	16	OG0053289		Unknown protein
Solyc12g008560	1830.29	8	OG0018186		Unknown protein
Solyc07g007710	1814.81	6	OG0001629	AT2G02100	Defensin protein (AHRD V3.3 *** B1N680_SOLLC),Pfam:PF00304
Solyc04g079970	1751.25	2	OG0005268	AT4G36800	RUB1 conjugating enzyme
Solyc09g082100	1709.76	4	OG0002531	AT3G22490	Late embryogenesis abundant protein D-34 (AHRD V3.3 *** A0A2G3CT36_CAPCH)
Solyc09g092763	1695.71	15	OG0007388		DNA-directed RNA polymerase subunit beta'' (AHRD V3.3 *-* A0A2H4NAQ9_9ORYZ)
Solyc08g078160	1695.3	4	OG0004616	AT4G25140	Oleosin (AHRD V3.3 *** A0A1U8GG58_CAPAN)
Solyc06g076520	1651.47	1	OG0000196	AT1G07400	Class I heat shock protein (AHRD V3.3 *** A0A2K3M3P7_TRIPR)
Solyc04g074570	1629.74	16	OG0051069		Unknown protein
Solyc09g010630	1594.83	1	OG0000288	AT3G12580	HSC2-like
Solyc02g086490	1559.35	4	OG0001779	AT3G01570	Oleosin (AHRD V3.3 *** A0A1U8FYV0_CAPAN)
Solyc06g076570	1541.17	1	OG0000196	AT2G29500	Class I heat shock protein (AHRD V3.3 *** A0A2K3M3P7_TRIPR)
Solyc03g111730	1528.55	1	OG0005833	AT5G50260	KDEL-tailed cysteine endopeptidase
Solyc05g055160	1496.52	1	OG0000861	AT5G22060	DnaJ protein (AHRD V3.3 *** Q43177_SOLTU)
Solyc02g062770	1477.11	7	OG0004682	AT5G66780	late embryogenesis abundant protein (AHRD V3.3 *** AT5G66780.1)
Solyc11g068490	1470.33	6	OG0013619	AT5G55125	Ribosomal protein L31 (AHRD V3.3 *** AT5G55125.2)
Solyc01g009660	1466.13	8	OG0001549	AT5G52300	Low-temperature-induced 65 kDa protein (AHRD V3.3 *** A0A1J3DLF3_NOCCA)
Solyc02g068620	1452.87	13	OG0049816		Unknown protein
Solyc06g005770	1444.44	6	OG0014049	AT5G01870	Non-specific lipid-transfer protein (AHRD V3.3 *** K4C359_SOLLC)
Solyc07g053360	1432.6	8	OG0014577	AT2G42560	Late embryogenesis abundant protein (AHRD V3.3 *-* A0A200QFG9_9MAGN)
Solyc03g082730	1416.71	16	OG0050436		Unknown protein
Solyc01g112230	1401.93	12	OG0049603		Plant EC metallothionein-like protein (AHRD V3.3 *** A0A200PQZ1_9MAGN)
Solyc09g082110	1392.04	4	OG0002531	AT3G22490	Late embryogenesis abundant protein D-34 (AHRD V3.3 *** A0A2G2ZVC9_CAPAN)
Solyc04g011430	1377.09	1	OG0002520	AT5G59300	Ubiquitin conjugating enzyme (AHRD V3.3 *** A0A172MJZ4_PAESU)
Solyc05g053160	1331.15	4	OG0003307	AT1G04560	AWPM-19-like family protein (AHRD V3.3 *** O23029_ARATH)
Solyc01g008080	1293.28	1	OG0004298	AT3G61110	40S ribosomal protein S27 (AHRD V3.3 *** S8E0G1_9LAMI)
Solyc01g095320	1290.11	4	OG0003961	AT2G46240	Bag family molecular chaperone regulator 6-like protein (AHRD V3.3 *** A0A2K3PRI9_TRIPR)
Solyc06g075990	1277.63	1	OG0007680	AT1G07645	Glyoxalase-like domain (AHRD V3.3 *** A0A200R6M5_9MAGN),Pfam:PF18029
Solyc02g094220	1265.14	4	OG0004723	AT3G27030	Transmembrane protein, putative (DUF 3339) (AHRD V3.3 *** Q9SMN3_ARATH)
Solyc12g005600	1259.08	8	OG0054133		Wound-responsive family protein (AHRD V3.3 *** AT4G28240.1)
Solyc10g081080	1237.21	16	OG0053687		Unknown protein
Solyc02g079240	1235.38	8	OG0017207	AT4G10270	Unknown protein
Solyc08g008220	1228.38	1	OG0000116	AT5G53300	Ubiquitin-conjugating enzyme (AHRD V3.3 *** A0A200PUP4_9MAGN)
Solyc03g019820	1195.85	1	OG0001389	AT1G17810	tonoplast intrinsic protein 3.2
Solyc01g103540	1174.23	2	OG0004158	AT1G09810	Evolutionarily conserved C-terminal region 2 (AHRD V3.3 *-* F4JDC2_ARATH)
Solyc12g042830	1146.98	1	OG0009522	AT1G52560	Class I heat shock protein (AHRD V3.3 *-* A0A2U1P7Z6_ARTAN)
Solyc11g072380	1142.91	5	OG0002969	AT2G28490	Cupin_1 domain-containing protein (AHRD V3.3 *** A0A1Q3B294_CEPFO)
Solyc07g064130	1139.67	1	OG0000101	AT4G05320	Polyubiquitin (AHRD V3.3 *** F1SY21_MESCR)
Solyc10g047260	1128.97	16	OG0053546		Unknown protein
Solyc10g083380	1103.29	7	OG0002821	AT1G19490	Basic-leucine zipper (BZIP) transcription factor family protein (AHRD V3.3 *-* Q8L5Y2_ARATH)
Solyc06g071720	1097.91	1	OG0006125	AT1G70600	60S ribosomal protein L27a (AHRD V3.3 *** A0A1U8H4G8_CAPAN)
Solyc07g054780	1094.27	8	OG0000603	AT4G10270	Wound induced protein (AHRD V3.3 *** Q04129_SOLLC)
Solyc04g010100	1091.49	1	OG0008311	AT3G06320	50S ribosomal protein L33 (AHRD V3.3 *** J7FNN0_OLEEU)
Solyc07g064210	1075.58	8	OG0016108		Preproalbumin PawS1 (AHRD V3.3 *** A0A023GYI9_9ASTR)
Solyc02g077970	1062.75	13	OG0049908		Late embryogenesis abundant protein (AHRD V3.3 *** A0A200PQ87_9MAGN)
Solyc05g054090	1061.79	13	OG0051588		induced stolen tip protein TUB8-like (AHRD V3.3 *** XP_004239829.1)
Solyc12g100060	1061.1	2	OG0054535	AT3G12630	Zinc finger A20 and AN1 domain stress-associated protein (AHRD V3.3 *** A0A2K3LXD0_TRIPR)
Solyc01g087180	1013.29	7	OG0011591	AT1G07985	Expressed protein (AHRD V3.3 *-* AT1G07985.1)
Solyc06g007510	1006.13	1	OG0000116	AT5G53300	Ubiquitin-conjugating enzyme (AHRD V3.3 *** A0A200PUP4_9MAGN)
Solyc09g075600	1002.1	7	OG0006307	AT1G02700	GATA transcription factor-like protein (AHRD V3.3 *-* AT1G02700.1)
Solyc03g116390	1001.63	9	OG0050610	AT1G52680	Late embryogenesis abundant protein Dc3 (AHRD V3.3 *** A0A1U8FUJ0_CAPAN)
Solyc06g069120	998.213	4	OG0018768	AT3G02555	BnaA05g33450D protein (AHRD V3.3 *** A0A078J4B8_BRANA)
Solyc06g061110	987.605	8	OG0013822	AT2G35300	late embryogenesis abundant protein 6 (AHRD V3.3 *** XP_004241969.1)
Solyc02g085590	985.58	2	OG0005318	AT2G18540	vicilin-like seed storage protein At2g18540 (AHRD V3.3 *-* A0A2I4F3W3_9ROSI)
Solyc02g071760	979.865	1	OG0001921	AT1G29680	oil body-associated protein 2A-like (AHRD V3.3 *** A0A2I4FEE8_9ROSI)
Solyc01g108500	961.846	1	OG0001675	AT3G19130	RNA-binding protein (AHRD V3.3 *** A0A2K3PBB6_TRIPR)
Solyc08g081945	961.465	1	OG0000116	AT5G53300	Ubiquitin conjugating enzyme (AHRD V3.3 *** B3TLN8_ELAGV)
Solyc03g115650	956.683	1	OG0050597	AT1G69410	eukaryotic translation initiation factor 5A-1
Solyc10g084360	949.338	16	OG0053717		Unknown protein
Solyc10g050990	946.733	16	OG0031322		Unknown protein
Solyc01g081590	933.733	6	OG0023420	AT3G08770	Non-specific lipid-transfer protein (AHRD V3.3 *** A0A2G2XRN2_CAPBA)
Solyc03g005740	929.679	2	OG0005353	AT2G22425	Microsomal signal peptidase 12kDa subunit (AHRD V3.3 *** A0A200R462_9MAGN)
Solyc06g036520	923.507	5	OG0007026	AT5G11280	transmembrane protein (AHRD V3.3 *-* AT1G80200.1)
Solyc12g010820	921.897	13	OG0054198		Late embryogenesis abundant protein (AHRD V3.3 *-* A0A200QFG9_9MAGN)
Solyc04g071610	918.174	5	OG0003244		Abscicic acid stress ripening 1
Solyc11g008260	915.431	1	OG0012469	AT3G54940	Cysteine proteinase 15A (AHRD V3.3 *** A0A1U8EZ26_CAPAN)
Solyc11g005670	912.717	1	OG0000101	AT4G05320	POLYUBIQUITIN 1
Solyc06g074490	909.801	16	OG0052014		Unknown protein
Solyc10g075100	902.82	6	OG0000422	AT2G38540	Non-specific lipid-transfer protein (AHRD V3.3 *** Q4A1N1_SOLLC)
Solyc05g047390	889.648	4	OG0001981	AT5G41685	Mitochondrial import receptor subunit TOM7-1 (AHRD V3.3 *** A0A1U8HGG2_CAPAN)
Solyc10g078780	889.335	7	OG0002208	AT5G06760	11 kDa late embryogenesis abundant protein (AHRD V3.3 *-* A0A2G2YPD1_CAPAN)
Solyc09g098400	882.988	12	OG0053332		late embryogenesis abundant protein M17-like (AHRD V3.3 *** XP_010326917.1)
Solyc11g006460	863.78	1	OG0000861	AT5G22060	DnaJ protein (AHRD V3.3 *** Q43177_SOLTU)
Solyc04g049960	859.159	1	OG0000431	AT2G38905	Low temperature and salt responsive protein family (AHRD V3.3 *** A0A2U1QNE0_ARTAN)
Solyc04g074580	847.2	2	OG0000034	AT4G40040	Histone H3 (AHRD V3.3 *** A0A2K1J132_PHYPA)
Solyc09g089820	845.661	1	OG0014119	AT1G06620	2-oxoglutarate (2OG) and Fe(II)-dependent oxygenase superfamily protein (AHRD V3.3 *** O80851_ARATH)
Solyc01g101060	839.156	1	OG0000532	AT4G01850	S-adenosyl-L-methionine synthetase
Solyc10g051377	832.64	1	OG0002082	AT2G21660	RNA-binding protein (AHRD V3.3 *** O24106_NICGU)
Solyc02g085320	826.221	16	OG0050021		Unknown protein
Solyc11g008510	817.366	2	OG0009839	AT2G43460	60S ribosomal protein L38 (AHRD V3.3 *** A0A2G3B0P8_CAPCH)
Solyc02g077760	813.057	16	OG0049899		Unknown protein
Solyc02g077980	807.226	13	OG0049909		Unknown protein
Solyc06g072130	802.9	1	OG0001389	AT1G17810	tonoplast intrinsic protein 3.1
Solyc01g014180	801.726	2	OG0002715	AT1G51200	Zinc finger A20 and AN1 domain-containing stress-associated protein 8 (AHRD V3.3 *** A0A2G2UWG6_CAPBA)
Solyc03g026180	800.672	16	OG0050212		Unknown protein
Solyc07g053280	791.065	1	OG0008290	AT3G58610	Ketol-acid reductoisomerase (AHRD V3.3 *** K4CFM5_SOLLC)
Solyc02g077750	782.641	4	OG0011172	AT3G06760	Protein DEHYDRATION-INDUCED 19 (AHRD V3.3 *-* A0A2U1KNK7_ARTAN)
Solyc01g109660	780.486	1	OG0002082	AT2G21660	meloidogyne-induced giant cell protein DB275
Solyc09g090800	762.384	4	OG0003307	AT1G04560	AWPM-19-like family protein (AHRD V3.3 *** O23029_ARATH)
Solyc04g074560	758.206	13	OG0051068		GLABROUS1 enhancer-binding protein-like (AHRD V3.3 *-* XP_004237939.1)
Solyc02g090370	756.005	4	OG0016769	AT3G10915	Reticulon-like protein (AHRD V3.3 *** A0A2G3ABJ1_CAPAN)
Solyc09g065610	755.725	1	OG0001947	AT1G03070	Bax inhibitor-1 family protein (AHRD V3.3 *-* A0A2U1MW73_ARTAN)
Solyc04g074730	751.249	15	OG0051071		classical arabinogalactan protein 5 (AHRD V3.3 --* XP_004237948.1)
Solyc06g075960	749.222	2	OG0000038	AT1G07660	Histone H4 (AHRD V3.3 *-* F2E7L1_HORVV)
Solyc01g111170	747.53	1	OG0000721	AT2G16600	cyclophilin
Solyc08g065850	745.979	16	OG0052750		Unknown protein
Solyc11g072620	745.582	16	OG0054109		Unknown protein
Solyc06g007470	732.268	1	OG0003475	AT3G56340	40S ribosomal protein S26 (AHRD V3.3 *** A0A2G2X986_CAPBA)
Solyc12g096930	721.12	2	OG0000647	AT4G26740	Peroxygenase (AHRD V3.3 *** A0A2G3B4S5_CAPCH)
Solyc08g079170	715.152	2	OG0001908	AT1G62740	Hsp70-Hsp90 organizing protein 1 (AHRD V3.3 *** A0A1U8GC69_CAPAN)
Solyc11g066840	710.418	8	OG0054073	AT5G22650	Histone deacetylase HDT1 (AHRD V3.3 *** A0A2G2VQ39_CAPBA)
Solyc07g064790	707.983	13	OG0052485		Threonine--tRNA ligase, cytoplasmic (AHRD V3.3 *-* A0A2G2WFC7_CAPBA)
Solyc06g083290	705.253	4	OG0003260	AT3G07250	Ninja (AHRD V3.3 *-* A0A200QBQ2_9MAGN)
Solyc01g098770	701.559	5	OG0049416	AT5G48430	Eukaryotic aspartyl protease family protein (AHRD V3.3 *** A0A2U1M5P2_ARTAN)
Solyc10g050980	699.425	16	OG0031322		Unknown protein
Solyc02g094120	680.736	1	OG0009998	AT3G01910	sulfite oxidase
Solyc01g104470	672.105	1	OG0006214	AT1G25260	Ribosome assembly factor mrt4 (AHRD V3.3 *** A0A328DGN8_9ASTE)
Solyc07g005820	657.924	1	OG0000288	AT1G16030	Heat shock 70 kDa protein (AHRD V3.3 *** A0A2G2WB37_CAPBA)
Solyc04g080280	653.864	16	OG0051145		Unknown protein
Solyc11g009080	650.01	1	OG0001219	AT4G39980	DAHP synthase 1 precursor
Solyc01g099920	647.664	4	OG0003069	AT3G54040	PAR1-like protein (AHRD V3.3 *** A0A2U1KIG3_ARTAN)
Solyc11g022450	634.735	16	OG0053887		Unknown protein
Solyc07g065990	633.307	11	OG0052500		oleosin S1-2-like (AHRD V3.3 *** XP_010324233.1)
Solyc12g008330	625.456	9	OG0054158		G-type lectin S-receptor-like serine/threonine-protein kinase RLK1 (AHRD V3.3 *** A0A2G2X3L4_CAPBA)
Solyc11g069097	620.861	1	OG0000273	AT1G07920	Elongation factor 1-alpha (AHRD V3.3 *** A0A1U8EL12_CAPAN)
Solyc06g076540	618.78	1	OG0000196	AT1G07400	Class I heat shock protein (AHRD V3.3 *** A0A2K3M3P7_TRIPR)
Solyc09g015070	617.132	1	OG0013597	AT5G01670	NAD(P)-linked oxidoreductase superfamily protein (AHRD V3.3 *** A0A2U1N452_ARTAN)
Solyc03g112360	616.501	1	OG0006125	AT1G70600	60S ribosomal protein L27a (AHRD V3.3 *** A0A2G3CYL3_CAPCH)
Solyc12g098940	614.389	1	OG0000522	AT2G47110	Ubiquitin (AHRD V3.3 *** B1P770_LOLTE)
Solyc06g009210	613.598	1	OG0001209	AT1G02780	Ribosomal protein L19 (AHRD V3.3 *** A0A2G2WGH9_CAPBA)
Solyc12g042720	612.056	2	OG0012987	AT4G22000	tyrosine sulfotransferase-like protein (AHRD V3.3 *** AT4G22000.1)
Solyc05g055440	610.069	2	OG0000036	AT3G46030	Histone H2B (AHRD V3.3 *** A0A1U8HBK7_CAPAN)
Solyc06g072670	600.057	1	OG0003181	AT5G50600	Hydroxysteroid dehydrogenase (AHRD V3.3 *** Q2R3W3_ORYSJ)
Solyc07g043360	600.03	2	OG0001275	AT4G15000	60S ribosomal protein L27 (AHRD V3.3 *** A0A2G3BZK6_CAPCH)
Solyc06g048440	598.685	14	OG0007388		DNA-directed RNA polymerase subunit beta'' (AHRD V3.3 *-* A0A1W5HN85_9ORYZ)
Solyc06g068160	596.248	2	OG0006170	AT1G15330	SNF4
Solyc06g073300	594.187	2	OG0001275	AT4G15000	60S ribosomal protein L27 (AHRD V3.3 *** A0A2G3CAK1_CAPCH)
Solyc02g030200	593.445	4	OG0049708	AT2G41710	Integrase-type DNA-binding superfamily protein (AHRD V3.3 *-* AT2G41710.3)
Solyc12g095950	587.138	16	OG0054498		Unknown protein
Solyc05g016600	585.722	8	OG0051385		Unknown protein
Solyc09g074910	584.761	1	OG0007959	AT2G47770	Peripheral-type benzodiazepine receptor (AHRD V3.3 *** Q6A151_SOLTU)
Solyc05g024230	583.308	8	OG0010318		ethylene-responsive transcription factor CRF2-like (AHRD V3.3 *-* A0A2I4FBN4_9ROSI)
Solyc12g035130	580.919	1	OG0001301	AT3G01540	RNA helicase DEAD36
Solyc05g006160	580.056	5	OG0000440	AT4G09600	Gibberellin regulated protein (AHRD V3.3 *** A0A200QLE0_9MAGN)
Solyc02g080880	577.733	2	OG0001699	AT1G11910	Aspartic proteinase (AHRD V3.3 *** A0A1U8FF23_CAPAN)
Solyc12g010400	574.065	8	OG0005300	AT2G46490	hypothetical protein (AHRD V3.3 *-* AT2G46490.1)
Solyc06g070980	571.529	2	OG0000358	AT2G02760	Ubiquitin-conjugating enzyme (AHRD V3.3 *** A0A200QF19_9MAGN)
Solyc10g083370	568.693	15	OG0053706		Unknown protein
Solyc09g092765	567.838	15	OG0007388		DNA-directed RNA polymerase subunit beta'' (AHRD V3.3 *-* A0A2H4NAQ9_9ORYZ)
Solyc12g042500	564.751	5	OG0000360	AT5G59845	Gibberellin-regulated family protein (AHRD V3.3 *** A0A2U1P8W2_ARTAN)
Solyc12g011310	558.388	1	OG0000163	AT1G78380	Glutathione S-transferase-like protein (AHRD V3.3 *** A0A2K3N2T5_TRIPR)
Solyc07g066400	557.788	7	OG0012694	AT3G12960	seed maturation protein (AHRD V3.3 *-* AT3G12960.1)
Solyc09g005720	555.427	1	OG0002441	AT3G55280	60S ribosomal protein L23a (AHRD V3.3 *-* A0A2G2YLF5_CAPAN)
Solyc02g085540	551.505	2	OG0004342	AT3G57785	ESSS subunit of NADH:ubiquinone oxidoreductase (Complex I) protein (AHRD V3.3 *** Q8L3S7_ARATH)
Solyc04g080540	550.034	4	OG0014405	AT1G19530	DNA polymerase epsilon catalytic subunit A (AHRD V3.3 *** AT1G19530.2)
Solyc07g054760	540.156	8	OG0000603	AT4G10265	Wound-responsive family protein (AHRD V3.3 *** A0A2K3L288_TRIPR)
Solyc11g067250	536.845	2	OG0008638	AT5G22470	Poly [ADP-ribose] polymerase (AHRD V3.3 *** A0A2G2Y1R0_CAPAN)
Solyc02g087910	536.59	6	OG0005686		Non-specific lipid-transfer protein (AHRD V3.3 *** K4BBU7_SOLLC)
Solyc05g007600	531.833	16	OG0051227		Unknown protein
Solyc03g118050	527.764	6	OG0010688	AT5G07330	NFU1 iron-sulfur cluster protein (AHRD V3.3 *** AT5G07330.1)
Solyc03g044000	526.966	1	OG0005461	AT3G49910	60S ribosomal protein L26 (AHRD V3.3 *** A0A1U8FHZ3_CAPAN)
Solyc04g054340	521.344	8	OG0005835	AT5G65207	hypothetical protein (AHRD V3.3 -** AT5G65207.1)
Solyc07g061930	519.617	13	OG0002020		Unknown protein
Solyc06g074590	519.549	2	OG0021566	ATCG00860	Protein Ycf2 (AHRD V3.3 *-* A0A1J0PLB6_9DIPS)
Solyc12g006003	518.933	2	OG0004659	AT4G26840	Small ubiquitin-related modifier (AHRD V3.3 *** A0A2G3BMW1_CAPCH)
Solyc08g061955	517.655	1	OG0001729	AT5G35530	40S ribosomal protein S3, putative, expressed (AHRD V3.3 *-* Q75G91_ORYSJ)
Solyc11g150146	512.226	1	OG0000273	AT1G07920	Elongation factor 1-alpha (AHRD V3.3 *** A0A1U8EL12_CAPAN)
Solyc03g026020	509.668	2	OG0005745	AT5G62020	Heat shock transcription factor (AHRD V3.3 *** E1U3C8_CICAR)
Solyc01g099840	509.399	6	OG0003449	AT1G56220	Dormancy/auxin associated protein (AHRD V3.3 *** A0A2K3MXX9_TRIPR)
Solyc03g097900	504.715	1	OG0003635	AT4G34670	40S ribosomal protein S3a (AHRD V3.3 *** A0A2G2V880_CAPBA)
Solyc06g035450	502.269	1	OG0008697	AT5G62190	DEAD-box ATP-dependent RNA helicase 7 (AHRD V3.3 *** A0A2G3C5Q1_CAPCH)
Solyc06g063000	496.953	1	OG0002706	AT1G17370	Oligouridylate-binding protein 1A (AHRD V3.3 *** A0A2G3C8H4_CAPCH)
Solyc06g083010	496.77	16	OG0052063		Unknown protein
Solyc10g081800	496.519	2	OG0000662	AT3G11780	MD-2-related lipid recognition domain-containing protein / ML domain-containing protein (AHRD V3.3 *** A0A2U1NF61_ARTAN)
Solyc12g021160	494.036	16	OG0054260		Unknown protein
Solyc01g008970	493.968	1	OG0006394	AT3G56860	RNA-binding (RRM/RBD/RNP motifs) family protein (AHRD V3.3 *-* F4IIL5_ARATH)
Solyc04g056350	493.023	2	OG0003607	AT3G02790	Zinc finger (C2H2 type) family protein (AHRD V3.3 *** A0A2U1L3F9_ARTAN)
Solyc02g076630	492.809	16	OG0049876		Unknown protein
Solyc01g028860	491.766	2	OG0002035	AT3G13460	Evolutionarily conserved C-terminal region 2 (AHRD V3.3 *** F4JDC2_ARATH)
Solyc06g074720	486.23	1	OG0007076	AT5G04600	RNA-binding (RRM/RBD/RNP motifs) family protein (AHRD V3.3 *** A0A2U1LKA1_ARTAN)
Solyc04g077230	485.986	16	OG0051093		Unknown protein
Solyc07g053750	483.113	2	OG0003429	AT1G03790	Zinc finger transcription factor 50
Solyc01g098860	482.042	5	OG0049419	AT1G54860	Glycoprotein membrane GPI-anchored (AHRD V3.3 *** A0A2U1LIH4_ARTAN)
Solyc07g054730	481.531	8	OG0008436	AT4G10265	Wound-responsive family protein (AHRD V3.3 *** AT4G28240.1)
Solyc08g065790	479.948	1	OG0031247	AT4G32940	vacuolar processing enzyme
Solyc01g095330	475.852	16	OG0049376		Unknown protein
Solyc01g095790	475.601	2	OG0005534	AT4G01000	Protein SDE2-like protein (AHRD V3.3 *** A0A2G3BTD6_CAPCH)
Solyc03g007230	469.19	1	OG0011163	AT3G11410	Protein phosphatase 2C (AHRD V3.3 *** A0A2U1KYU0_ARTAN)
Solyc07g026920	468.181	6	OG0021117	AT2G16990	Major facilitator superfamily protein (AHRD V3.3 *-* F4K1G9_ARATH)
Solyc02g087930	466.162	1	OG0001926	AT1G26880	60S ribosomal protein L34 (AHRD V3.3 *** A0A1U8GY55_CAPAN)
Solyc12g095960	465.236	2	OG0005369	AT2G25970	RNA-binding KH domain protein (AHRD V3.3 *-* A0A2K3P1D4_TRIPR)
Solyc03g111140	464.44	1	OG0013531	AT5G03860	Malate synthase (AHRD V3.3 *** A0A1U8FXE5_CAPAN)
Solyc09g008230	461.25	2	OG0008030	AT2G36930	zinc finger protein 593-like (AHRD V3.3 *** A0A2I4GQ86_9ROSI)
Solyc01g150168	460.509	16	OG0049526		Unknown protein
Solyc10g017540	459.176	4	OG0000646	AT3G48940	Remorin (AHRD V3.3 *** A0A1U8DSP8_CAPAN)
Solyc03g082370	458.55	9	OG0009599	AT1G32920	Avr9/Cf-9 rapidly elicited protein 65 (AHRD V3.3 *** Q9FQZ0_TOBAC)
Solyc04g051730	455.361	1	OG0000648	AT4G39490	Cytochrome P450 (AHRD V3.3 *** A0A2U1QH19_ARTAN)
Solyc10g009120	455.07	16	OG0053381		Unknown protein
Solyc01g008000	450.852	1	OG0000164	AT5G14670	ADP-ribosylation factor (AHRD V3.3 *** A0A2U1LV56_ARTAN)
Solyc02g077880	448.982	4	OG0004270	AT2G33830	Auxin-repressed protein (AHRD V3.3 *** A9YSI8_TOBAC)
Solyc07g065670	445.67	16	OG0052496		Cellulose synthase-like protein E1 (AHRD V3.3 *-* A0A2G3C2E8_CAPCH)
Solyc09g008970	443.399	6	OG0004457	AT3G10020	plant/protein (AHRD V3.3 *** AT3G10020.1)
Solyc07g020860	441.495	1	OG0006069	AT1G65980	Peroxiredoxin (AHRD V3.3 *** Q8S3L0_POPPZ)
Solyc11g069090	440.297	1	OG0007170	AT5G60790	ATP-binding ABC transporter (AHRD V3.3 *** X8JTB2_9HOMO)
Solyc08g079160	439.499	1	OG0006184	AT1G62710	Vacuolar-processing enzyme (AHRD V3.3 *** A0A2G2XLA7_CAPBA)
Solyc09g098360	438.632	16	OG0053330		Unknown protein
Solyc06g036540	437.008	5	OG0028283	AT5G11280	tail fiber (AHRD V3.3 *-* AT5G11280.1)
Solyc07g063320	436.693	1	OG0005082	AT1G52920	LanC-like protein GCR2 (AHRD V3.3 *** A0A2G3C294_CAPCH)
Solyc11g010230	433.648	2	OG0000034	AT4G40040	Histone H3 (AHRD V3.3 *** A0A2K1J132_PHYPA)
Solyc08g062437	433.407	1	OG0000998	AT5G12020	17.9 kDa class II heat shock protein (AHRD V3.3 *** A0A2G3CY92_CAPCH)
Solyc02g073580	431.021	4	OG0005692	AT4G18650	transcription factor TGA6-like (AHRD V3.3 *** A0A2I4DJ54_9ROSI)
Solyc01g008090	426.332	1	OG0004298	AT3G61110	40S ribosomal protein S27 (AHRD V3.3 *** S8E0G1_9LAMI)
Solyc03g025140	425.484	16	OG0030937		Unknown protein
Solyc12g042080	424.683	1	OG0005442	AT4G30800	40S ribosomal protein S11 (AHRD V3.3 *** A0A2G2YII0_CAPAN)
Solyc10g005260	422.836	1	OG0000716	AT1G11650	RNA-binding protein (AHRD V3.3 *** A0A2K3PBB6_TRIPR)
Solyc07g015970	419.831	4	OG0001981	AT5G41685	Mitochondrial import receptor subunit TOM7-1 (AHRD V3.3 *** A0A1U8HGG2_CAPAN)
Solyc03g119820	418.011	4	OG0002378	AT3G18570	Oleosin (AHRD V3.3 *** A0A200Q8I2_9MAGN)
Solyc04g007990	417.337	9	OG0006340	AT1G67920	hypothetical protein (AHRD V3.3 *** AT1G67920.1)
Solyc05g054580	416.261	1	OG0005280	AT3G09200	60S acidic ribosomal protein P0 (AHRD V3.3 *** A0A1U8FJI2_CAPAN)
Solyc01g150173	415.553	16	OG0049589		Unknown protein
Solyc12g006230	414.225	2	OG0002471	AT2G04240	RING/U-box superfamily protein (AHRD V3.3 *** AT2G04240.2)
Solyc02g090010	411.478	1	OG0010320	AT4G10100	Molybdopterin synthase sulfur carrier subunit (AHRD V3.3 *** A0A2G3ABB3_CAPAN)
Solyc01g058400	410.684	13	OG0030796		Transcription factor (AHRD V3.3 *-* A0A1U8FBH1_CAPAN)
Solyc03g006360	407.918	4	OG0004270	AT2G33830	Auxin-repressed protein (AHRD V3.3 *** A9YSI8_TOBAC)
Solyc11g062130	405.797	2	OG0000969	AT5G13490	ADP/ATP translocator
Solyc04g025120	398.808	3	OG0050854	AT3G10350	P-loop containing nucleoside triphosphate hydrolases superfamily protein (AHRD V3.3 *-* A0A2U1NZV9_ARTAN)
Solyc06g005060	397.716	1	OG0000273	AT1G07920	elongation factor 1-alpha
Solyc10g083140	396.542	7	OG0001522	AT5G06270	hypothetical protein (AHRD V3.3 *-* AT5G06270.2)
Solyc11g006750	390.32	7	OG0007091	AT5G04750	F1F0-ATPase inhibitor protein (AHRD V3.3 --* AT5G04750.1)
Solyc02g084240	387.182	2	OG0012003	AT2G18050	H1 histone-like protein
Solyc09g010800	386.89	6	OG0000750	AT3G09390	Metallothionein-like protein type 2 (AHRD V3.3 *** A0A2G2VXD7_CAPBA)
Solyc05g055130	381.076	8	OG0008217		26S proteasome non-ATPase regulatory subunit 1-like protein B (AHRD V3.3 *-* A0A2G2WUY2_CAPBA)
Solyc07g040680	380.424	2	OG0052295	AT2G26150	Heat shock transcription factor (AHRD V3.3 *-* A0A1Y1I763_KLENI)
Solyc06g074980	379.154	1	OG0000263	AT5G03340	Cell division cycle protein 48-like protein (AHRD V3.3 *** A0A1U8H311_CAPAN)
Solyc04g080860	378.888	16	OG0051150		Unknown protein
Solyc09g097850	378.733	4	OG0006545	AT2G31980	Cysteine proteinase inhibitor (AHRD V3.3 *** A0A2G3BAN0_CAPCH)
Solyc02g079290	377.718	1	OG0049923	AT1G18100	FLOWERING LOCUS T/ TERMINAL FLOWER 1-like protein (AHRD V3.3 *** Q6L5N9_POPNI)
Solyc01g014860	375.014	16	OG0049002		Unknown protein
Solyc10g086410	373.971	1	OG0000288	AT3G12580	LEHSC270 hsc-2heat shock protein cognate 70
Solyc10g081190	371.567	3	OG0006797	AT5G21090	Leucine-rich repeat receptor-like protein kinase family (AHRD V3.3 *** A0A0K9PTM3_ZOSMR)
Solyc06g008120	371.389	2	OG0002853	AT5G43970	mitochondrial import receptor subunit TOM9-2 (AHRD V3.3 *** A0A1S4DGA3_TOBAC)
Solyc12g013700	371.035	3	OG0002533	AT4G27450	stem-specific protein TSJT1-like (AHRD V3.3 *** A0A2I4H4H1_9ROSI)
Solyc01g111300	370.34	1	OG0008469	AT2G21060	Cold-shock protein (AHRD V3.3 *-* A0A200RAC1_9MAGN)
Solyc11g039840	369.529	1	OG0001331	AT5G13430	Cytochrome b-c1 complex subunit Rieske, mitochondrial (AHRD V3.3 *** UCRI_SOLTU)
Solyc09g065755	367.215	2	OG0001680	AT3G54560	Histone H2A (AHRD V3.3 *** A0A2G2V7F5_CAPBA)
Solyc03g058330	367.197	8	OG0002208		18 kDa seed maturation protein-like (AHRD V3.3 *** XP_004234770.1)
Solyc10g078300	366.948	2	OG0005233	AT3G56680	Single-stranded nucleic acid binding R3H protein (AHRD V3.3 *** A0A2U1P9X7_ARTAN)
Solyc06g065073	366.79	8	OG0003265		Proteinase inhibitor type-2 (AHRD V3.3 *-* A0A2G2XU31_CAPAN)
Solyc03g111230	363.568	1	OG0005022	AT1G27400	60S ribosomal protein L17 (AHRD V3.3 *** A0A2U1LCZ6_ARTAN)
Solyc02g094130	359.541	1	OG0003689	AT3G27090	DCD (Development and Cell Death) domain protein (AHRD V3.3 *-* A0A2U1P2J5_ARTAN)
Solyc03g118300	357.8	16	OG0050637		Unknown protein
Solyc10g081575	356.914	16	OG0053696		Unknown protein
Solyc05g008010	356.89	1	OG0000843	AT2G19740	60S ribosomal protein L31 (AHRD V3.3 *** A0A1U8ELH9_CAPAN)
Solyc10g075050	355.372	6	OG0000422	AT2G38540	Non-specific lipid-transfer protein (AHRD V3.3 *** K4D1U7_SOLLC)
Solyc01g100630	354.544	1	OG0049451	AT4G35090	Catalase (AHRD V3.3 *-* S8E1K9_9LAMI)
Solyc03g115360	353.531	1	OG0001800	AT5G61170	40S ribosomal protein S19 (AHRD V3.3 *** A0A1U8G3N2_CAPAN)
Solyc05g018630	350.696	2	OG0004689	AT5G63860	Regulator of chromosome condensation (RCC1) family protein (AHRD V3.3 *-* A0A2U1Q4A9_ARTAN)
Solyc11g068430	349.086	1	OG0001759	AT2G27510	Ferredoxin (AHRD V3.3 *** K4DA01_SOLLC)
Solyc10g078960	348.584	1	OG0002275	AT1G57660	60S ribosomal protein L21 (AHRD V3.3 *** B6SYW9_MAIZE)
Solyc02g087970	347.088	4	OG0000521	AT3G28917	Mini zinc finger protein (AHRD V3.3 *** A0ZXL1_SOLLC)
Solyc07g055880	346.356	6	OG0016895		vitellogenin-2 protein (AHRD V3.3 *-* AT1G31460.1)
Solyc07g054790	344.366	8	OG0000603	AT4G10270	Wound-responsive family protein (AHRD V3.3 *** A0A2K3L288_TRIPR)
Solyc07g054770	344.06	8	OG0000603	AT4G10270	Wound-responsive family protein (AHRD V3.3 *** A0A2K3L288_TRIPR)
Solyc03g078400	344.053	1	OG0000068	AT5G09810	actin
Solyc09g008980	343.397	4	OG0031082	AT3G10020	plant/protein (AHRD V3.3 *** AT3G10020.1)
Solyc08g067640	341.052	16	OG0052775		Unknown protein
Solyc01g086970	340.836	2	OG0002715	AT1G51200	Zinc finger A20 and AN1 domain-containing stress-associated protein 8 (AHRD V3.3 *** A0A2G2XRT9_CAPBA)
Solyc06g072030	339.286	16	OG0051982		Unknown protein
Solyc03g019780	338.593	1	OG0001428	AT1G72370	40S ribosomal protein SA (AHRD V3.3 *** A0A1U8G5B2_CAPAN)
Solyc10g078620	338.325	1	OG0002438	AT3G11940	40S ribosomal protein S5 (AHRD V3.3 *** A0A1U8EKR1_CAPAN)
Solyc10g075107	337.104	6	OG0000422	AT2G38540	Non-specific lipid-transfer protein (AHRD V3.3 *** Q4A1N1_SOLLC)
Solyc01g008960	335.852	2	OG0000639	AT2G27040	Argonaute 4a
Solyc08g078890	334.744	6	OG0016672	AT1G62500	Bifunctional inhibitor/lipid-transfer protein/seed storage 2S albumin superfamily protein (AHRD V3.3 *-* Q9SXE7_ARATH)
Solyc09g005060	331.193	1	OG0002201	AT5G01300	Phosphatidylethanolamine-binding protein PEBP (AHRD V3.3 *** A0A200PX07_9MAGN)
Solyc03g111010	330.836	1	OG0001971	AT3G04120	Glyceraldehyde-3-phosphate dehydrogenase (AHRD V3.3 *** A0A0F7JIC2_NICBE)
Solyc02g092430	329.222	1	OG0005461	AT3G49910	60S ribosomal protein L26 (AHRD V3.3 *** A0A1U8FHZ3_CAPAN)
Solyc01g099900	328.435	1	OG0005443	AT3G05590	60S ribosomal protein L18, putative, expressed (AHRD V3.3 *** Q10LN7_ORYSJ)
Solyc11g006690	327.267	1	OG0002967	AT5G04800	40S ribosomal protein S17 (AHRD V3.3 *** A0A2G2VEQ4_CAPBA)
Solyc05g010813	326.775	16	OG0051291		Unknown protein
Solyc03g053040	325.533	16	OG0050297		Unknown protein
Solyc01g060070	324.61	4	OG0006961	AT4G16160	Outer envelope pore protein 16-2, chloroplastic (AHRD V3.3 *** A0A2G2XR36_CAPBA),Pfam:PF02466
Solyc05g054920	324.447	1	OG0001502	AT2G37340	Serine/arginine-rich-splicing factor RS2Z32 (AHRD V3.3 *-* A0A0M8KRK6_NICAT)
Solyc07g061940	323.721	1	OG0004543	AT3G48560	Acetolactate synthase (AHRD V3.3 *** C0L093_TOBAC)
Solyc01g006430	323.337	1	OG0003622	AT3G12120	Fatty acid desaturase (AHRD V3.3 *** E7CCC0_9BRAS)
Solyc11g012110	322.257	2	OG0000484	AT1G18540	60S ribosomal protein L6 (AHRD V3.3 *** A0A2G3B009_CAPCH)
Solyc11g067100	318.89	2	OG0002078	AT2G27710	60S acidic ribosomal protein family (AHRD V3.3 *-* F4IGR3_ARATH),Pfam:PF00428
Solyc01g100830	318.606	1	OG0049454	AT2G47180	galactinol synthase 1
Solyc11g042930	317.052	2	OG0000786	AT1G75950	SKP1-like protein (AHRD V3.3 *** O82463_NICCL)
Solyc07g021650	316.771	14	OG0052222		Unknown protein
Solyc08g075700	314.262	2	OG0003004	AT3G49010	60S ribosomal protein L13 (AHRD V3.3 *** A0A1U8GMG9_CAPAN)
Solyc09g090520	311.627	1	OG0008482	AT4G14300	RNA-binding (RRM/RBD/RNP motifs) family protein (AHRD V3.3 *-* F4K4W6_ARATH)
Solyc12g036340	311.241	16	OG0054351		Unknown protein
Solyc05g016180	311.099	7	OG0051373		Class I glutamine amidotransferase-like superfamily protein (AHRD V3.3 *-* A0A1R7T3G1_ARATH)
Solyc10g047800	306.855	16	OG0053555		Unknown protein
Solyc06g076560	305.357	1	OG0000196	AT1G07400	Class I heat shock protein (AHRD V3.3 *** A0A2K3M3P7_TRIPR)
Solyc11g069790	304.347	1	OG0001277	AT2G28000	60 kDa chaperonin (AHRD V3.3 *** B2IXD2_NOSP7)
Solyc04g053080	303.477	2	OG0008368	AT3G62940	Cysteine proteinases superfamily protein (AHRD V3.3 *** Q9LYC7_ARATH)
Solyc12g010060	303.463	1	OG0000800	AT1G13950	Eukaryotic translation initiation factor 5A (AHRD V3.3 *** Q6S021_CAPAN)
Solyc11g010390	303.218	15	OG0053797		Unknown protein
Solyc12g008720	302.475	1	OG0000843	AT2G19740	60S ribosomal protein L31 (AHRD V3.3 *** A0A1U8EAP7_CAPAN)
Solyc07g052480	301.59	1	OG0010165	AT3G21720	isocitrate lyase LEU18678
Solyc01g010580	300.909	1	OG0002211	AT5G39850	40S ribosomal protein S9 (AHRD V3.3 *** A0A1U8EPE0_CAPAN)
Solyc03g025810	300.363	7	OG0001549	AT5G52300	Low-temperature-induced 65 kDa protein (AHRD V3.3 *-* LTI65_ARATH)
Solyc09g076050	300.054	4	OG0006699	AT3G22440	FRIGIDA-like protein (AHRD V3.3 *** A0A2G2W0C1_CAPBA)
Solyc04g064710	299.637	1	OG0006187	AT1G77120	Alcohol dehydrogenase (AHRD V3.3 *** Q42953_TOBAC)
Solyc12g010310	299.434	15	OG0054189		Unknown protein
Solyc05g005865	297.74	2	OG0014448	AT1G24020	MLP-like protein (AHRD V3.3 *** A0A1U8EPD5_CAPAN)
Solyc01g081250	297.014	1	OG0018461	AT3G09270	Glutathione S-transferase (AHRD V3.3 *** A0A200PVK3_9MAGN)
Solyc07g008720	293.189	2	OG0001900	AT1G73230	Nascent polypeptide-associated complex subunit beta (AHRD V3.3 *** A0A2G3DD77_CAPCH)
Solyc12g009170	291.254	2	OG0054166	AT1G19120	U6 snRNA-associated Sm-like protein LSm1 (AHRD V3.3 *** A0A2G2X437_CAPBA)
Solyc04g009770	290.478	1	OG0000861	AT3G44110	DnaJ protein (AHRD V3.3 *** Q43177_SOLTU)
Solyc11g005680	289.967	1	OG0006171	AT1G22780	40S ribosomal protein S18 (AHRD V3.3 *** A0A2G3B1S6_CAPCH)
Solyc11g069080	289.671	6	OG0012364	AT3G45020	Ribosomal L18p/L5e family protein (AHRD V3.3 *-* AT3G45020.4)
Solyc09g065000	287.972	4	OG0014050	AT1G03220	Eukaryotic aspartyl protease family protein (AHRD V3.3 *** A0A2U1ML86_ARTAN)
Solyc02g071770	286.733	1	OG0001921	AT5G45690	oil body-associated protein 2A-like (AHRD V3.3 *** A0A2I4FEE8_9ROSI)
Solyc12g098850	285.333	6	OG0011746	AT1G48300	ethylene-forming enzyme
Solyc08g005450	284.271	2	OG0007988	AT2G28910	CAX-interacting protein 4 (AHRD V3.3 *-* A0A2G3ANM6_CAPAN)
Solyc08g006890	283.801	2	OG0000255	AT4G14960	Tubulin alpha chain (AHRD V3.3 *** A0A1U8GD16_CAPAN)
Solyc04g017670	283.7	6	OG0002199		F-box protein (AHRD V3.3 *** H6VUS4_9ROSI)
Solyc03g113930	283.633	1	OG0018416	AT4G10250	22.0 kDa class IV heat shock protein (AHRD V3.3 *** A0A2G3ATG3_CAPCH)
Solyc05g006880	283.575	16	OG0051220		Unknown protein
Solyc03g117400	283.364	4	OG0030992	AT1G15750	TOPLESS (AHRD V3.3 *-* K4BLN8_SOLLC)
Solyc10g084400	283.055	1	OG0001857	AT5G02790	Glutathione S-transferase (AHRD V3.3 *** Q76KW1_PEA)
Solyc08g044280	282.917	16	OG0052630		Unknown protein
Solyc05g009240	282.683	4	OG0005342	AT2G21720	DUF639 domain-containing protein (AHRD V3.3 *** A0A1Q3DGQ0_CEPFO)
Solyc10g086400	282.304	1	OG0007219	AT5G59950	THO complex subunit 4B (AHRD V3.3 *** A0A2G3BF44_CAPCH)
Solyc12g009875	282.08	16	OG0054174		Unknown protein
Solyc01g109690	281.704	2	OG0000846	AT1G19510	Protein RADIALIS-like 6 (AHRD V3.3 *** A0A2G2XX78_CAPAN)
Solyc07g064150	279.558	2	OG0001212	AT1G54290	Protein translation factor SUI1-like protein (AHRD V3.3 *** A0A1U8FM48_CAPAN)
Solyc07g005210	277.726	1	OG0002620	AT5G58070	Outer membrane lipoprotein blc-like (AHRD V3.3 *** A0A2K3KEW8_TRIPR)
Solyc02g070310	277.681	1	OG0001819	AT4G18100	60S ribosomal protein L32 (AHRD V3.3 *** A0A2G3D4E0_CAPCH)
Solyc06g076580	277.548	16	OG0052044		Unknown protein
Solyc05g026460	277.516	16	OG0051477		Unknown protein
Solyc01g067740	277.51	1	OG0011503	AT1G08830	Superoxide dismutase [Cu-Zn] 1
Solyc12g099440	276.502	1	OG0005488	AT3G06860	Glyoxysomal fatty acid beta-oxidation multifunctional protein MFP-a (AHRD V3.3 *** A0A2G2VJQ0_CAPBA)
Solyc12g056100	274.902	1	OG0000116	AT4G27960	Ubiquitin-conjugating enzyme (AHRD V3.3 *** A0A200PUP4_9MAGN)
Solyc05g055380	274.062	16	OG0051610		Unknown protein
Solyc05g053350	274.029	1	OG0009241	AT1G47980	Desiccation-related protein PCC13-62 (AHRD V3.3 *** A0A2G3CHV3_CAPCH),Pfam:PF13668
Solyc12g042950	273.549	1	OG0001404	AT1G80300	ADP,ATP carrier protein (AHRD V3.3 *** A0A2G2Y8J4_CAPAN)
Solyc07g045250	273.498	8	OG0000724		RNA polymerase-associated protein LEO1 (AHRD V3.3 --* XP_002532344.1)
Solyc01g106300	272.896	6	OG0013990		Unknown protein
Solyc01g057000	272.796	1	OG0001304	AT3G58450	Universal stress protein
Solyc09g014620	270.102	2	OG0010228	AT1G20696	High mobility group protein (AHRD V3.3 *-* Q4ZH67_CUCSA)
Solyc12g006970	268.864	16	OG0054151		Unknown protein
Solyc06g074750	268.762	2	OG0052021	AT1G08170	Histone H2B (AHRD V3.3 *-* A0A200R5C1_9MAGN)
Solyc03g115490	268.679	2	OG0001847	AT5G61220	Complex 1 LYR protein (AHRD V3.3 *** A0A200PRD6_9MAGN)
Solyc11g020730	267.9	16	OG0053874		Unknown protein
Solyc01g065980	267.685	2	OG0005568	AT3G16770	Ethylene Response Factor E.4
Solyc03g032130	267.388	6	OG0002317	AT1G20696	High mobility group family (AHRD V3.3 *-* S8EDU2_9LAMI)
Solyc04g081880	265.941	2	OG0000351	AT1G76010	DNA/RNA-binding protein Alba-like protein (AHRD V3.3 *-* A0A2U1M9H1_ARTAN)
Solyc06g073430	265.219	1	OG0003621	AT3G43980	40S ribosomal protein S29-like (AHRD V3.3 *** A0A2I4F7M1_9ROSI)
Solyc11g062030	263.2	16	OG0054024		Unknown protein
Solyc12g094620	262.974	1	OG0001647	AT4G35090	catalase
Solyc01g067650	262.167	9	OG0049236		classical arabinogalactan protein 9 isoform X1 (AHRD V3.3 --* XP_006594475.1)
Solyc06g069010	261.474	1	OG0002397	AT1G48630	LeArcA1 protein containing 7 WD40 repeats
Solyc01g104170	260.467	3	OG0001255	AT2G17390	Ankyrin repeat domain-containing protein 2 (AHRD V3.3 *** A0A2G2XWN6_CAPAN)
Solyc06g069260	260.424	4	OG0002378	AT3G18570	Oleosin (AHRD V3.3 *** A0A200Q8I2_9MAGN)
Solyc09g082920	260.317	16	OG0053282		Unknown protein
Solyc03g116220	259.264	16	OG0050607		Unknown protein
Solyc06g072700	258.598	5	OG0002636	AT5G50740	Heavy metal-associated isoprenylated plant protein (AHRD V3.3 *-* A0A2R6PUZ2_ACTCH)
Solyc02g091390	258.466	2	OG0010241	AT3G03341	cold-regulated protein (AHRD V3.3 *** AT3G03341.1)
Solyc09g090980	258.466	5	OG0009156		pathogenesis-related protein STH-2-like (AHRD V3.3 *** A0A1U7Y3H6_NICSY)
Solyc01g088010	258.383	1	OG0012099	AT2G28420	Lactoylglutathione lyase (AHRD V3.3 *** B6UH06_MAIZE)
Solyc02g070470	257.86	4	OG0014649	AT2G34585	transmembrane protein (AHRD V3.3 *** AT2G34585.1)
Solyc08g075370	257.818	13	OG0052816		Unknown protein
Solyc04g078450	257.611	16	OG0051128		Unknown protein
Solyc11g065420	256.607	15	OG0054051		Unknown protein
Solyc12g008700	256.595	2	OG0008033	AT2G19750	40S ribosomal protein S30 (AHRD V3.3 *** F2EKP2_HORVV)
Solyc02g076650	256.237	8	OG0005692	AT4G18650	Transcription factor TGA like domain (AHRD V3.3 *-* A0A200Q9W5_9MAGN)
Solyc02g092220	255.443	16	OG0050141		Unknown protein
Solyc04g011440	255.376	1	OG0000288	AT3G12580	ethylene-responsive heat shock protein cognate 70
Solyc07g043420	255.208	1	OG0000243	AT4G10500	2-oxoglutarate-dependent dioxygenase 2
Solyc06g082140	255.165	16	OG0052053		Unknown protein
Solyc09g009030	254.857	4	OG0000660	AT5G03740	Histone deacetylase HDT1 (AHRD V3.3 *** HDT1_SOLCH)
Solyc03g111100	253.642	4	OG0000748	AT5G63350	At3g48510 (AHRD V3.3 *** Q9SMP6_ARATH)
Solyc02g014670	253.394	4	OG0012569	AT3G19920	BTB/POZ domain protein (AHRD V3.3 *** A0A1I9LLD2_ARATH)
Solyc11g066470	252.742	16	OG0054068		Unknown protein
Solyc06g069090	252.497	2	OG0002822	AT1G48830	40S ribosomal protein S7 (AHRD V3.3 *-* A0A2G3D0S9_CAPCH)
Solyc05g015890	251.553	4	OG0009381	AT1G27990	transmembrane protein (AHRD V3.3 *** AT1G27990.1)
Solyc10g006070	251.525	1	OG0002212	AT5G59240	40S ribosomal protein S8 (AHRD V3.3 *-* A0A2G2YIY9_CAPAN)
Solyc10g074860	251.249	16	OG0053645		Unknown protein
Solyc11g021280	250.741	2	OG0000367	ATCG01130	Protein TIC 214 (AHRD V3.3 *-* J7H3X3_CAPAN)
Solyc01g028810	249.506	1	OG0000711	AT3G13470	Beta chaperonin 60 (AHRD V3.3 *** Q0W9E2_SOLCO)
Solyc12g096080	249.274	2	OG0054499	AT4G34135	Glycosyltransferase (AHRD V3.3 *** A0A2U1QCQ5_ARTAN)
Solyc12g007030	247.96	1	OG0004550	AT3G24503	Aldehyde dehydrogenase (AHRD V3.3 *** Q70T30_BIXOR)
Solyc06g064650	247.018	1	OG0015031	AT4G10020	11-beta-hydroxysteroid dehydrogenase-like 5 (AHRD V3.3 *** A0A2G3AJQ9_CAPAN)
Solyc05g054350	246.879	1	OG0001148	AT4G02340	Epoxide hydrolase (AHRD V3.3 *** Q41414_SOLTU)
Solyc12g088720	246.615	1	OG0000564	AT4G34110	Polyadenylate-binding protein (AHRD V3.3 *** A0A2G3B416_CAPCH)
Solyc05g015390	246.402	4	OG0011475	AT1G67360	REF/SRPP-like protein (AHRD V3.3 *** A0A2G2VMR3_CAPBA)
Solyc12g008430	246.117	1	OG0000402	AT1G79750	Malic enzyme (AHRD V3.3 *** A0A2G3BMK9_CAPCH)
Solyc06g069860	245.944	1	OG0001926	AT1G26880	60S ribosomal protein L34 (AHRD V3.3 *** A0A1U8HB42_CAPAN)
Solyc08g067950	245.688	1	OG0010751	AT5G09770	50S ribosomal protein L17 (AHRD V3.3 *** A0A2G2XPV0_CAPBA)
Solyc12g005270	245.394	2	OG0001187	AT1G51060	Histone H2A (AHRD V3.3 *** A0A1U8E2W4_CAPAN)
Solyc04g007920	245.165	4	OG0050723	AT5G17190	B-cell receptor-associated-like protein (AHRD V3.3 *** Q9FFJ0_ARATH)
Solyc12g099000	243.488	1	OG0000532	AT4G01850	S-adenosylmethionine synthase (AHRD V3.3 *** A0A2G2VJM2_CAPBA)
Solyc03g120160	242.916	9	OG0007815	AT1G67910	hypothetical protein (AHRD V3.3 *-* AT1G67910.2)
Solyc08g041860	242.518	7	OG0006473	AT4G32020	serine/arginine repetitive matrix-like protein (AHRD V3.3 *-* AT4G32020.1)
Solyc01g016970	242.339	16	OG0049031		Unknown protein
Solyc01g081010	241.592	1	OG0003274	AT1G50920	Nucleolar GTP-binding protein 1 (AHRD V3.3 *** A0A1U8EKU8_CAPAN)
Solyc12g087790	241.513	16	OG0031372		Unknown protein
Solyc12g089300	240.915	5	OG0000440	AT1G75750	Gibberellin regulated protein (AHRD V3.3 *** A0A200QKC0_9MAGN)
Solyc05g013920	239.193	1	OG0005833	AT5G50260	Cysteine protease CP8 (AHRD V3.3 *** T2BRU3_TOBAC)
Solyc09g074530	238.64	2	OG0053256	AT5G13170	Bidirectional sugar transporter SWEET (AHRD V3.3 *** M1ASY4_SOLTU)
Solyc12g095990	238.529	1	OG0001051	AT1G54270	RNA helicase DEAD40
Solyc02g078940	237.62	1	OG0013021	AT4G21580	Oxidoreductase, zinc-binding dehydrogenase family protein (AHRD V3.3 *** A0A2U1PX72_ARTAN)
Solyc01g006160	237.478	2	OG0030757	AT5G24510	60S acidic ribosomal protein P1 (AHRD V3.3 *** A0A2G2W8Q0_CAPBA),Pfam:PF00428
Solyc06g072680	237.165	2	OG0002584	AT5G50720	HVA22-like protein (AHRD V3.3 *** A0A2G2ZD02_CAPAN)
Solyc10g081680	236.603	16	OG0053698		Unknown protein
Solyc09g075430	236.599	1	OG0001209	AT4G02230	Ribosomal protein L19 (AHRD V3.3 *** A0A1U8G360_CAPAN)
Solyc02g081560	236.141	6	OG0000995	AT5G10695	Methionyl-tRNA synthetase (AHRD V3.3 *** Q8RXY3_ARATH)
Solyc11g007560	234.831	1	OG0009950	AT3G16990	Bifunctional TENA-E protein (AHRD V3.3 *** A0A2G3B0Y9_CAPCH)
Solyc07g062990	234.4	10	OG0052465		late embryogenesis abundant protein 1-like (AHRD V3.3 --* A0A2I4H8I2_9ROSI)
Solyc04g007970	234.28	2	OG0002738	AT1G70660	Ubiquitin-conjugating enzyme variant (AHRD V3.3 *** V5KX13_SOLLC)
Solyc01g008940	234.18	16	OG0048944		Unknown protein
Solyc05g021510	233.647	16	OG0051432		Unknown protein
Solyc10g078630	233.319	1	OG0003618	AT5G64140	40S ribosomal protein S28 (AHRD V3.3 *** A0A2G3BI08_CAPCH)
Solyc01g111650	233.146	2	OG0049598	AT5G42190	SKP1-like protein (AHRD V3.3 *** O82463_NICCL)
Solyc11g042800	232.962	9	OG0005344	AT2G36640	Embryonic protein DC-8 (AHRD V3.3 *-* A0A2G2XP36_CAPBA)
Solyc02g086370	232.841	2	OG0050040	AT3G02600	Lipid phosphate phosphatase (AHRD V3.3 *** A0A2R6PA01_ACTCH)
Solyc05g015500	231.292	4	OG0007826	AT1G67325	RanBP2-type zinc finger protein (AHRD V3.3 *** A0A2G2YF90_CAPAN)
Solyc12g043160	231.249	2	OG0007738	AT1G15270	Translation machinery associated TMA7 (AHRD V3.3 *** A0A2U1KUC0_ARTAN)
Solyc02g083550	230.713	3	OG0000991	AT4G38580	Heavy metal-associated isoprenylated plant protein (AHRD V3.3 *** A0A2R6RBQ1_ACTCH)
Solyc02g064730	230.05	2	OG0006400	AT2G23090	DUF1909-domain-containing protein (AHRD V3.3 *** A0A1J7IYE1_9PEZI)
Solyc10g080660	230.029	2	OG0005871	AT5G18110	Eukaryotic translation initiation factor NCBP (AHRD V3.3 *** A0A2G2VVL4_CAPBA)
Solyc06g083190	230.008	1	OG0002582	AT3G25230	Peptidylprolyl isomerase (AHRD V3.3 *** A0A2G3CCB5_CAPCH)
Solyc01g089970	229.541	1	OG0004602	AT4G09320	Nucleoside diphosphate kinase (AHRD V3.3 *** A0A1U8EKT2_CAPAN)
Solyc02g085420	229.037	1	OG0008155	AT3G50670	U1 small nuclear ribonucleoprotein 70 kDa (AHRD V3.3 *-* A0A2G3AAH2_CAPAN)
Solyc01g079880	228.952	1	OG0003866	AT5G19140	Aluminum induced protein with YGL and LRDR motifs (AHRD V3.3 *** Q94BR2_ARATH)
Solyc01g058470	228.941	16	OG0049169		Unknown protein
Solyc09g015000	228.56	1	OG0000196	AT3G46230	Class I heat shock protein (AHRD V3.3 *** A0A2K3KSJ8_TRIPR)
Solyc02g014310	228.234	1	OG0001440	AT1G48920	glycine rich protein X55695
Solyc09g018720	227.442	16	OG0053041		Unknown protein
Solyc03g097270	227.399	2	OG0005547	AT3G12490	cystatin 9
Solyc03g096450	227.292	16	OG0013529		protein PIR isoform X1 (AHRD V3.3 --* XP_024989927.1)
Solyc03g031950	226.745	7	OG0004003	AT1G65720	transmembrane protein (AHRD V3.3 *-* AT1G65720.1)
Solyc02g089610	225.36	1	OG0000598	AT3G25570	S-adenosylmethionine decarboxylase 2
Solyc07g006870	225.322	1	OG0052119	AT5G57550	Xyloglucan endotransglucosylase/hydrolase (AHRD V3.3 *** A0A1U8HGQ4_CAPAN)
Solyc08g042120	225.237	12	OG0052635		PX domain-containing protein EREL1 isoform X3 (AHRD V3.3 *-* XP_025888149.1)
Solyc12g017530	224.531	8	OG0054231	AT2G44080	Unknown protein
Solyc01g097760	222.228	1	OG0005270	AT3G62870	60S ribosomal protein L7a (AHRD V3.3 *** A0A2G3DGL0_CAPCH)
Solyc08g029160	222.095	2	OG0014729	AT2G24940	Membrane steroid binding protein (AHRD V3.3 *** A0A1Y1HVR8_KLENI)
Solyc08g074720	221.712	8	OG0006931		Late embryogenesis abundant protein Lea5 (AHRD V3.3 *** A0A1J3FNN3_NOCCA)
Solyc02g031850	221.26	2	OG0030861	AT2G35050	Protein kinase domain containing protein (AHRD V3.3 *-* A0A0U9HPK6_KLENI)
Solyc09g008800	220.246	1	OG0001490	AT3G53020	60S ribosomal protein l24-like (AHRD V3.3 *** A0A2K3LB43_TRIPR)
Solyc02g085280	219.779	1	OG0009693	AT2G18400	Ribosomal protein L6 (AHRD V3.3 *** A0A200R7R7_9MAGN)
Solyc01g079250	219.211	1	OG0005291	AT3G62310	RNA helicase DEAH-box2
Solyc11g006360	219.137	1	OG0008313	AT3G19990	E3 ubiquitin-protein ligase (AHRD V3.3 *-* AT3G19990.2)
Solyc08g048510	218.764	16	OG0052598		Unknown protein
Solyc05g008625	218.481	16	OG0051242		Unknown protein
Solyc04g005680	216.975	1	OG0002211	AT5G39850	40S ribosomal protein S9 (AHRD V3.3 *** A0A1U8EPE0_CAPAN)
Solyc07g005300	216.676	16	OG0052092		Unknown protein
Solyc09g074700	215.803	8	OG0006894	AT4G02560	Homeobox protein LUMINIDEPENDENS (AHRD V3.3 *-* A0A2G2ZWA4_CAPAN)
Solyc02g077940	215.461	16	OG0049905		Unknown protein
Solyc10g007800	214.918	4	OG0002091	AT2G42840	Protodermal factor 1 (AHRD V3.3 *-* A0A2G2VRL1_CAPBA)
Solyc11g072190	214.915	2	OG0002621	AT5G12110	Elongation factor 1-beta (AHRD V3.3 *** A0A1U8EW17_CAPAN)
Solyc11g043110	214.823	1	OG0014454	AT1G71250	GDSL esterase/lipase (AHRD V3.3 *** A0A2G3CYS5_CAPCH)
Solyc01g095050	214.731	4	OG0004799	AT5G64130	cAMP-regulated phosphoprotein 19-related protein (AHRD V3.3 *** A0A2U1NUR8_ARTAN)
Solyc08g023530	214.265	16	OG0052656		Unknown protein
Solyc12g006705	213.222	16	OG0054148		Unknown protein
Solyc12g044720	210.929	2	OG0001280	AT2G19730	60S ribosomal protein L28 (AHRD V3.3 *** B3TLS3_ELAGV)
Solyc09g008203	209.479	1	OG0000482	AT5G03760	Glucomannan 4-beta-mannosyltransferase 9-like protein (AHRD V3.3 *** A0A2K3NWI8_TRIPR)
Solyc12g098680	209.143	16	OG0054516		Unknown protein
Solyc01g079870	209.081	2	OG0009369	AT1G54830	CONSTANS interacting protein 2b
Solyc10g006840	209.076	16	OG0053354		Unknown protein
Solyc10g050920	208.109	16	OG0053594		Unknown protein
Solyc04g080850	207.894	1	OG0001650	AT3G51030	Thioredoxin (AHRD V3.3 *** Q201Z4_9SOLN)
Solyc02g063070	207.427	2	OG0000274	AT5G38480	tft4
Solyc05g055230	206.675	1	OG0002967	AT5G04800	40S ribosomal protein S17 (AHRD V3.3 *** A0A2G2WU93_CAPBA)
Solyc10g083640	205.575	2	OG0001966	AT5G42820	Zinc finger transcription factor 64
Solyc01g104370	205.396	2	OG0049488	AT5G24510	60S acidic ribosomal protein P1 (AHRD V3.3 *** A0A2G2W8Q0_CAPBA),Pfam:PF00428
Solyc06g067980	205.325	11	OG0051932		repressed By RIM101 protein 1 (AHRD V3.3 --* XP_011091441.1)
Solyc05g010420	205.135	1	OG0000598	AT3G25570	S-adenosylmethionine decarboxylase
Solyc04g074040	204.461	1	OG0004787	AT5G64200	Arginine/serine-rich splicing factor, putative, expressed (AHRD V3.3 *-* Q6AVF4_ORYSJ)
Solyc02g062010	204.081	16	OG0049757		Unknown protein
Solyc03g112900	204.011	1	OG0002507	AT4G22220	Iron-sulfur cluster assembly scaffold protein IscU (AHRD V3.3 *** A0A2G7TDU8_9FLAO)
Solyc02g082700	203.608	2	OG0002317	AT1G20693	High mobility group family (AHRD V3.3 *** S8EDU2_9LAMI)
Solyc02g088680	203.479	16	OG0030920		Unknown protein
Solyc07g005260	202.948	16	OG0052089		Unknown protein
Solyc02g082000	202.429	1	OG0001930	AT1G04270	40S ribosomal protein S15 (AHRD V3.3 *** A0A2G3D6Q0_CAPCH)
Solyc12g006550	201.885	2	OG0001738	AT2G37990	Ribosome biogenesis regulatory protein (AHRD V3.3 *** A0A2G2YU70_CAPAN)
Solyc10g050910	201.305	16	OG0053593		Unknown protein
Solyc11g005370	201.206	1	OG0007456	AT1G21190	U6 snRNA-associated Sm-like protein LSm3 (AHRD V3.3 *** A0A1U8F721_CAPAN)
Solyc09g082330	200.981	5	OG0003061	AT2G18540	Vicilin-like storage protein (AHRD V3.3 *** Q40873_PICGL)
Solyc03g112230	200.3	2	OG0003731	AT4G24690	PB1 domain, Zinc finger, ZZ-type, UBA-like, Next to BRCA1, central domain protein (AHRD V3.3 *-* A0A2U1P8J3_ARTAN)
Solyc08g022060	200.222	16	OG0052673		Unknown protein
Solyc05g053440	199.971	16	OG0051582		Unknown protein
Solyc01g107870	199.577	1	OG0000564	AT1G49760	Polyadenylate-binding protein (AHRD V3.3 *** Q9M6E6_TOBAC)
Solyc03g113510	199.45	1	OG0014397	AT1G16770	hypothetical protein (AHRD V3.3 *** AT1G16770.1)
Solyc01g100570	199.015	1	OG0003336	AT1G56110	Nucleolar protein 56 (AHRD V3.3 *** A0A1U8DUW6_CAPAN)
Solyc08g065160	198.905	2	OG0011478	AT1G26665	Mediator of RNA polymerase II transcription subunit 10 (AHRD V3.3 *** S8C6L6_9LAMI)
Solyc03g083390	198.733	2	OG0000873	AT5G53400	Nuclear migration protein nudC (AHRD V3.3 *** A0A1U8FZY1_CAPAN)
Solyc01g067730	198.509	1	OG0000436	AT5G27200	Acyl carrier protein (AHRD V3.3 *** A0A1U8EET6_CAPAN)
Solyc08g075740	198.405	16	OG0052821		Unknown protein
Solyc05g006390	197.248	8	OG0003394	AT1G19020	CDP-diacylglycerol-glycerol-3-phosphate 3-phosphatidyltransferase (AHRD V3.3 *** Q8VYY6_ARATH)
Solyc04g082460	196.671	1	OG0001647	AT4G35090	Catalase (AHRD V3.3 *** A0A2G2X1I6_CAPBA)
Solyc06g009970	196.341	1	OG0000273	AT1G07920	Elongation factor 1-alpha (AHRD V3.3 *** A0A2G3C6B0_CAPCH)
Solyc07g065410	196.097	5	OG0001132	AT5G41761	hypothetical protein (AHRD V3.3 *** AT5G41761.1)
Solyc03g083530	195.956	1	OG0001518	AT4G00100	40S ribosomal protein S13 (AHRD V3.3 *** A0A2I0WN36_9ASPA)
Solyc01g105660	195.289	1	OG0016121	AT2G36690	2-oxoglutarate (2OG) and Fe(II)-dependent oxygenase superfamily protein (AHRD V3.3 *** F4INZ9_ARATH)
Solyc04g018055	194.167	1	OG0050796	AT1G13440	Glyceraldehyde-3-phosphate dehydrogenase (AHRD V3.3 *-* A0A2G3C9S8_CAPCH)
Solyc04g014600	193.876	1	OG0012301	AT3G03270	Adenine nucleotide alpha hydrolases-like superfamily protein (AHRD V3.3 *** A0A2U1NYH2_ARTAN)
Solyc05g051260	193.417	1	OG0001145	AT4G33860	1,4-beta-xylanase (AHRD V3.3 *** B6THX1_MAIZE)
Solyc10g083760	193.39	1	OG0005571	AT3G10050	chloroplast threonine deaminase 1 precursor
Solyc07g026930	193.108	16	OG0052259		Unknown protein
Solyc11g005330	192.677	1	OG0000068	AT5G09810	Solyc11g005330
Solyc03g097400	192.674	2	OG0005128	AT4G09550	Mitotic-spindle organizing protein 1 (AHRD V3.3 *** A0A2G2VB30_CAPBA)
Solyc06g005420	192.539	2	OG0000038	AT1G07660	Histone H4 (AHRD V3.3 *-* F2E7L1_HORVV)
Solyc03g005290	192.424	13	OG0030931		swi5-dependent recombination DNA repair protein 1 homolog isoform X1 (AHRD V3.3 *-* XP_010317398.1)
Solyc01g009470	192.423	1	OG0008638	AT5G22470	Poly [ADP-ribose] polymerase (AHRD V3.3 *** A0A2G2XQ99_CAPBA)
Solyc07g005560	191.19	1	OG0000800	AT1G13950	Eukaryotic translation initiation factor 5A (AHRD V3.3 *** A0A2G3BXD8_CAPCH)
Solyc11g007920	191.127	2	OG0000036	AT3G46030	Histone H2B (AHRD V3.3 *-* A0A200PZ88_9MAGN)
Solyc05g053780	190.685	1	OG0001781	AT4G13850	RNA binding protein (AHRD V3.3 *** O23793_NICSY)
Solyc05g015490	190.277	4	OG0003354	AT1G27950	Bifunctional inhibitor/plant lipid transfer protein/seed storage helical domain (AHRD V3.3 *** A0A200QGD6_9MAGN)
Solyc08g077280	189.795	5	OG0019805	AT3G59840	Allyl alcohol dehydrogenase-like protein (AHRD V3.3 *** Q8VZ93_ARATH)
Solyc03g117060	189.329	1	OG0018767	AT1G80750	60S ribosomal protein L7-1 (AHRD V3.3 *** A0A2G2WQS6_CAPBA)
Solyc04g074300	188.731	1	OG0002309	AT2G41840	40S ribosomal protein S2 (AHRD V3.3 *** A0A2G2ZPD5_CAPAN)
Solyc12g097040	188.444	7	OG0015087	AT4G13520	small acidic protein 1 (AHRD V3.3 --* AT4G13520.2)
Solyc06g051740	187.901	16	OG0051824		Unknown protein
Solyc08g008470	187.178	8	OG0052555	AT4G10840	protein KINESIN LIGHT CHAIN-RELATED 1-like (AHRD V3.3 *-* XP_022871310.1)
Solyc12g005330	187.016	1	OG0002921	AT4G36130	Ribosomal protein L2 (AHRD V3.3 *** A0A200QMJ3_9MAGN)
Solyc09g009440	186.913	1	OG0052954	AT2G16710	Iron-sulfur assembly protein IscA-like 1, mitochondrial (AHRD V3.3 *** A0A2G2YPA5_CAPAN)
Solyc10g006700	186.904	2	OG0000870	AT4G27280	Calcium-binding protein PBP1 (AHRD V3.3 *** A0A1U8EDM6_CAPAN)
Solyc04g078640	186.45	3	OG0001423	AT5G67190	Ethylene-responsive transcription factor RAP2-1 (AHRD V3.3 *** A0A1U8GBU2_CAPAN)
Solyc04g054770	186.415	16	OG0050987		Unknown protein
Solyc06g074210	186.254	2	OG0002333	AT1G08370	mRNA-decapping enzyme-like protein (AHRD V3.3 *** A0A2G3CBG2_CAPCH)
Solyc01g095200	186.083	2	OG0001139	AT2G46170	proteinase inhibitor 2
Solyc05g024160	186.003	1	OG0004767	AT5G50850	Pyruvate dehydrogenase E1 component subunit beta (AHRD V3.3 *** A0A1U8ENS4_CAPAN)
Solyc06g082830	185.742	6	OG0008395	AT5G48335	hypothetical protein (AHRD V3.3 *** AT3G07580.1)
Solyc06g008260	185.512	1	OG0006514	AT2G20450	Ribosomal protein L14 (AHRD V3.3 *** A0A200PVX1_9MAGN)
Solyc02g077440	185.025	2	OG0004719	AT5G46030	Transcription elongation factor 1 homolog (AHRD V3.3 *** A0A1U8FVQ1_CAPAN)
Solyc08g076880	184.497	9	OG0052830		Succinate dehydrogenase [ubiquinone] iron-sulfur subunit, mitochondrial (AHRD V3.3 *-* A0A2G2XLC0_CAPBA)
Solyc01g100380	184.322	2	OG0004044	AT1G56340	Calreticulin (AHRD V3.3 *** A0A2G3AWT5_CAPCH)
Solyc03g025520	184.102	2	OG0002418	AT3G53740	60S ribosomal protein L36 (AHRD V3.3 *-* A0A2G2Z8V1_CAPAN)
Solyc12g096700	183.585	1	OG0002023	AT1G33120	60S ribosomal protein L9 (AHRD V3.3 *** A0A2G3AX04_CAPCH)
Solyc12g006760	183.427	15	OG0014124		Unknown protein
Solyc07g006590	182.685	7	OG0014673	AT5G35732	hypothetical protein (AHRD V3.3 *** AT5G35732.1)
Solyc01g104590	182.595	1	OG0001420	AT1G61580	ribosomal protein L3
Solyc06g049080	182.503	1	OG0008282	AT3G10920	thioredoxin peroxidase 1
Solyc02g091725	182.025	16	OG0050132		Unknown protein
Solyc09g075010	181.541	2	OG0002593	AT4G02450	HSP20-like chaperones superfamily protein (AHRD V3.3 *-* F4JHJ0_ARATH)
Solyc07g044760	180.416	1	OG0003651	AT3G22330	RNA helicase DEAD23
Solyc01g006900	180.278	2	OG0000662	AT5G06480	MD-2-related lipid recognition domain-containing protein / ML domain-containing protein (AHRD V3.3 *** A0A2U1NF61_ARTAN)
Solyc03g081330	180.082	9	OG0009599	AT5G54165	Avr9/Cf-9 rapidly elicited protein (AHRD V3.3 -** AT5G54165.1)
Solyc09g057603	179.999	6	OG0016247		Cytochrome P450 (AHRD V3.3 *-* A0A200Q4B5_9MAGN)
Solyc08g007140	179.412	1	OG0004478	AT3G10950	60S ribosomal protein L37a (AHRD V3.3 *** A0A2G3AM54_CAPAN)
Solyc10g008660	179.365	8	OG0015892	AT3G29680	Anthocyanidin 3-O-glucoside-6''-O-malonyltransferase (AHRD V3.3 *-* Q6WB13_CHRMO)
Solyc04g080870	178.481	1	OG0004072	AT1G75460	Lon protease 2 (AHRD V3.3 *-* A0A2U1KJ29_ARTAN)
Solyc03g121860	178.405	2	OG0001221	AT1G17530	Mitochondrial import inner membrane translocase subunit TIM23-like protein (AHRD V3.3 *** A0A2K3MPU1_TRIPR),Pfam:PF02466
Solyc02g084360	178.244	1	OG0001086	AT1G19910	V-type proton ATPase proteolipid subunit (AHRD V3.3 *** A0A2G3AAA7_CAPAN)
Solyc08g061843	177.424	1	OG0001729	AT5G35530	40S ribosomal protein S3, putative, expressed (AHRD V3.3 *** Q75G91_ORYSJ)
Solyc06g060700	177.407	13	OG0000857		Inactive serine/threonine-protein kinase (AHRD V3.3 *-* A0A2G3AY55_CAPCH)
Solyc01g009170	177.187	4	OG0001252	AT3G20770	EIL-EIN3/EIL
Solyc12g088195	177.135	16	OG0054480		Unknown protein
Solyc03g112850	176.899	1	OG0012627	AT3G23390	60S ribosomal protein L44 (AHRD V3.3 *** A0A2G3CYG5_CAPCH)
Solyc09g072865	176.597	1	OG0001628	AT1G04480	Ribosomal protein L17 (AHRD V3.3 *** Q5I7K4_WHEAT)
Solyc01g099670	175.787	2	OG0002601	AT4G25740	meloidogyne-induced giant cell protein db212
Solyc10g011960	175.664	6	OG0053389	AT1G01490	Heavy metal-associated isoprenylated plant protein (AHRD V3.3 *-* A0A2R6RCM9_ACTCH)
Solyc07g021610	175.481	16	OG0052221		Unknown protein
Solyc09g010240	175.088	7	OG0052963		Unknown protein
Solyc01g057165	175.086	15	OG0001597		Unknown protein
Solyc11g068810	174.745	7	OG0017239	AT5G22210	aspartyl/glutamyl-tRNA (Asn/Gln) amidotransferase subunit B (AHRD V3.3 *** AT5G22210.2)
Solyc01g101000	174.272	1	OG0000376	AT5G26751	Protein kinase domain (AHRD V3.3 *** A0A200QSW1_9MAGN)
Solyc02g077790	174.148	15	OG0016268		Unknown protein
Solyc08g066730	174.111	1	OG0012944	AT4G10760	N6-adenosine-methyltransferase MT-A70-like (AHRD V3.3 *** A0A2G3BS80_CAPCH)
Solyc07g006765	174.076	16	OG0052115		Unknown protein
Solyc01g099830	173.858	2	OG0008170	AT5G27770	60S ribosomal protein L22 (AHRD V3.3 *** A0A1Y1HUA2_KLENI)
Solyc06g071920	173.819	1	OG0001971	AT3G04120	Glyceraldehyde-3-phosphate dehydrogenase (AHRD V3.3 *** A0A0F7JJ49_NICBE)
Solyc06g082870	172.978	1	OG0005495	AT3G25520	60S ribosomal protein L5 (AHRD V3.3 *** A0A2I4H863_9ROSI)
Solyc07g008290	172.719	4	OG0052143	AT3G21190	O-fucosyltransferase family protein (AHRD V3.3 *** A0A061GA16_THECC)
Solyc01g105410	172.624	2	OG0000295	AT5G64260	Protein EXORDIUM-like 2 (AHRD V3.3 *** B1Q489_CAPCH)
Solyc04g079670	172.52	16	OG0031027		Unknown protein
Solyc12g057150	172.435	16	OG0031372		Unknown protein
Solyc06g074290	172.049	16	OG0052009		Unknown protein
Solyc05g023800	171.503	1	OG0002205	AT5G20020	Ran protein/TC4 protein 1
Solyc11g067010	170.628	2	OG0003759	AT4G21110	Protein BUD31-like protein (AHRD V3.3 *** A0A1U8EQ97_CAPAN)
Solyc11g039910	170.607	2	OG0001700	AT2G37410	Mitochondrial import inner membrane translocase subunit TIM17-2 (AHRD V3.3 *** A0A2G2X9K8_CAPBA)
Solyc05g052800	169.852	1	OG0001192	AT1G74270	60S ribosomal protein L35a-3 (AHRD V3.3 *** A0A2G3CHN6_CAPCH)
Solyc02g064670	169.668	1	OG0005461	AT3G49910	60S ribosomal protein L26 (AHRD V3.3 *** A0A1U8FHZ3_CAPAN)
Solyc03g119530	169.606	4	OG0001448	AT3G02550	LOB domain-containing protein 41 (AHRD V3.3 *** A0A2G2WPK9_CAPBA)
Solyc04g050750	169.521	3	OG0016239	AT5G18450	Ethylene-responsive transcription factor (AHRD V3.3 *-* A0A1U8HMX9_CAPAN)
Solyc02g084920	169.349	1	OG0003616	AT3G60820	fruit-specific protein TOM2A11
Solyc03g117380	168.988	16	OG0050625		Unknown protein
Solyc01g109300	168.92	1	OG0010328	AT4G34350	4-hydroxy-3-methylbut-2-enyl diphosphate reductase (AHRD V3.3 *** A0A2L0V4N5_9APIA)
Solyc11g032190	168.898	16	OG0053942		Unknown protein
Solyc03g007890	168.361	1	OG0001852	AT5G52640	class 2 small heat shock protein Le-HSP17.6
Solyc09g007250	167.96	1	OG0004496	AT3G09630	60S ribosomal protein L4 (AHRD V3.3 *** A0A2G2VZK1_CAPBA)
Solyc08g082260	167.912	1	OG0052897	AT3G11410	Protein phosphatase 2C (AHRD V3.3 *** A0A2U1KYU0_ARTAN)
Solyc01g096580	167.842	1	OG0001121	AT3G47370	40S ribosomal protein S20 (AHRD V3.3 *** A0A2G3BTN1_CAPCH)
Solyc03g116680	167.683	4	OG0001096	AT3G15790	Methyl-CpG-binding domain-containing protein 11 (AHRD V3.3 *** A0A2G2WQS8_CAPBA)
Solyc04g049150	167.419	16	OG0050895		Unknown protein
Solyc04g071060	167.348	16	OG0051032		RNA-binding protein 2-like, partial (AHRD V3.3 *-* XP_004253475.2)
Solyc02g089380	167.34	16	OG0050093		Unknown protein
Solyc08g005970	167.18	1	OG0012918	AT4G31120	Protein arginine N-methyltransferase (AHRD V3.3 *** A0A1U8FFB2_CAPAN)
Solyc01g087730	167.058	1	OG0014926	AT3G63490	50S ribosomal protein L1 (AHRD V3.3 *** B2JA75_NOSP7)
Solyc03g112370	167.028	16	OG0050543		Unknown protein
Solyc07g061800	166.976	1	OG0001905	AT1G17100	Heme-binding-like protein (AHRD V3.3 *** A0A2I0X1C8_9ASPA)
Solyc04g077740	166.843	4	OG0011842	AT1G27461	hypothetical protein (AHRD V3.3 *** AT1G27461.1)
Solyc06g008130	166.745	6	OG0023530	AT5G43990	SET-domain containing protein lysine methyltransferase family protein (AHRD V3.3 *-* F4K7E3_ARATH)
Solyc05g026500	166.378	16	OG0051479		Unknown protein
Solyc01g109880	166.219	4	OG0001235	AT1G75390	BZIP transcription factor (AHRD V3.3 *** Q8GTZ1_CAPCH)
Solyc12g006680	165.125	4	OG0002255	AT5G25940	Early nodulin-93 (AHRD V3.3 *** A0A2G2VER8_CAPBA)
Solyc02g066800	165.015	16	OG0049787		Unknown protein
Solyc03g112770	164.897	1	OG0002633	AT5G63030	Glutaredoxin (AHRD V3.3 *** I2FJT7_SOLTU)
Solyc01g105475	164.631	16	OG0049513		Unknown protein
Solyc10g081570	164.369	13	OG0053695		Marmande
Solyc01g102960	163.787	1	OG0018416	AT4G10250	22.0 kDa class IV heat shock protein (AHRD V3.3 *** A0A2G3ATG3_CAPCH)
Solyc04g017710	163.591	1	OG0004025	AT2G29580	Zinc finger transcription factor 32
Solyc06g065050	163.549	2	OG0004031	AT1G22600	Late embryogenesis abundant domain-containing protein / LEA domain-containing protein (AHRD V3.3 *** Q9C7H3_ARATH)
Solyc05g052550	163.343	6	OG0003496	AT2G40140	Zinc finger CCCH domain-containing protein 47 (AHRD V3.3 *-* A0A1U8GQ71_CAPAN)
Solyc03g098410	162.652	4	OG0012059	AT2G25720	hypothetical protein (AHRD V3.3 *** AT2G25720.1)
Solyc05g014360	162.418	16	OG0051333		Unknown protein
Solyc09g098510	162.381	13	OG0004353		Extensin-3 (AHRD V3.3 *-* A0A2G2ZT41_CAPAN)
Solyc00g500140	161.892	1	OG0005912	ATCG00470	ATP synthase epsilon chain, chloroplastic (AHRD V3.3 *** A0A1U8QCD5_CAPAN)
Solyc06g083780	161.362	1	OG0001628	AT1G04480	Ribosomal protein L17 (AHRD V3.3 *** Q5I7K4_WHEAT)
Solyc10g006470	161.361	2	OG0001212	AT1G54290	Protein translation factor SUI1-like protein (AHRD V3.3 *** A0A1U8EP95_CAPAN)
Solyc10g081030	161.087	2	OG0000636	AT3G12390	Nascent polypeptide-associated complex subunit alpha-like protein (AHRD V3.3 *** A0A2I0WF00_9ASPA)
Solyc08g079260	161.029	2	OG0008426	AT4G22670	TPR repeat-containing thioredoxin TDX (AHRD V3.3 *-* A0A2G2XKR1_CAPBA)
Solyc07g025400	161.02	16	OG0052243		Unknown protein
Solyc08g077710	160.721	1	OG0004478	AT3G60245	60S ribosomal protein l37a-like (AHRD V3.3 *** A0A2K3N190_TRIPR)
Solyc09g055320	160.519	16	OG0053100		Unknown protein
Solyc08g077410	160.353	2	OG0019417	AT1G32710	Cytochrome c oxidase (AHRD V3.3 *** A0A200PLW7_9MAGN)
Solyc03g078030	159.555	16	OG0050393		Unknown protein
Solyc12g096130	159.357	16	OG0054501		Unknown protein
Solyc10g083260	159.351	4	OG0004536	AT3G15040	Senescence regulator (AHRD V3.3 *-* B6TEP1_MAIZE)
Solyc09g005580	158.657	6	OG0052920	AT5G58640	SelT-like protein (AHRD V3.3 *-* A0A2G3BKB5_CAPCH)
Solyc02g085615	158.626	16	OG0050026		Unknown protein
Solyc08g075690	158.215	1	OG0007427	AT1G31812	Acyl-CoA-binding protein (AHRD V3.3 *** A0A2G2XLT1_CAPBA)
Solyc02g020900	158.043	16	OG0049676		Unknown protein
Solyc02g082340	157.941	2	OG0003412	AT2G34750	RNA polymerase I-specific transcription initiation factor RRN3 (AHRD V3.3 *** A0A2I4H2G7_9ROSI)
Solyc06g069220	157.588	2	OG0031002	AT3G18490	Eukaryotic aspartyl protease family protein (AHRD V3.3 *** Q9C6M0_ARATH)
Solyc01g090190	157.442	3	OG0001823	AT4G16830	Nuclear RNA binding protein (AHRD V3.3 *** C7TPG6_SOLTU)
Solyc09g091380	157.057	15	OG0053307		Unknown protein
Solyc08g041920	156.496	16	OG0052642		Unknown protein
Solyc01g007940	156.354	1	OG0002720	AT1G70580	Alanine aminotransferase 2 (AHRD V3.3 *** A0A2G2YVW4_CAPAN)
Solyc09g091640	156.312	16	OG0053311		Unknown protein
Solyc12g008370	156.11	2	OG0007535	AT1G77180	SNW domain-containing protein 1 (AHRD V3.3 *** A0A2G2YUR5_CAPAN)
Solyc04g055030	155.984	1	OG0010763	AT5G65165	Succinate dehydrogenase [ubiquinone] iron-sulfur subunit, mitochondrial (AHRD V3.3 *** A0A2G2XLC0_CAPBA)
Solyc01g008950	155.965	1	OG0000115	AT3G43810	Calmodulin 1
Solyc12g096220	155.397	1	OG0054505	AT1G31650	Rop guanine nucleotide exchange factor 14 (AHRD V3.3 *** A0A2G2VI54_CAPBA)
Solyc10g080190	155.191	4	OG0002837	AT1G01170	DUF1138 domain-containing protein (AHRD V3.3 *** A0A1Q3B532_CEPFO)
Solyc07g064890	155.184	3	OG0001637	AT1G50640	Ethylene Response Factor F.2
Solyc06g011280	154.299	1	OG0003279	AT1G09640	Elongation factor 1-gamma (AHRD V3.3 *** A0A2G2YHE8_CAPAN)
Solyc07g008250	154.041	4	OG0001108	AT2G25490	F-box protein (AHRD V3.3 *** S4T6I7_CAPAN)
Solyc08g077720	154.002	1	OG0004478	AT3G10950	60S ribosomal protein l37a-like (AHRD V3.3 *** A0A2K3N190_TRIPR)
Solyc04g078300	153.882	2	OG0015602	AT1G22130	MADS-box transcription factor (AHRD V3.3 *** A0A2K3PNN3_TRIPR)
Solyc07g064680	153.879	2	OG0000637	AT1G62040	Autophagy-related protein (AHRD V3.3 *** A0A2G3C2V6_CAPCH)
Solyc08g007620	153.455	1	OG0000251	AT5G67360	Subtilisin-like protease (AHRD V3.3 *** Q9LWA3_SOLLC)
Solyc08g006800	153.43	6	OG0008450	AT4G31830	transmembrane protein (AHRD V3.3 *** AT4G31830.1)
Solyc08g075960	153.398	2	OG0002182	AT5G45550	MOB kinase activator family (AHRD V3.3 *** A0A2U1N847_ARTAN)
Solyc10g007010	152.758	2	OG0007481	AT3G15352	Cytochrome c oxidase copper chaperone (AHRD V3.3 *** A0A1U8H381_CAPAN)
Solyc06g007670	152.691	1	OG0005495	AT3G25520	60S ribosomal protein L5-like (AHRD V3.3 *** A0A2I4G950_9ROSI)
Solyc01g102770	152.427	1	OG0024521	ATCG00300	Photosystem II reaction center protein Z (AHRD V3.3 *** A0A1U8QD60_CAPAN)
Solyc11g022530	152.125	2	OG0004031	AT1G22600	Late embryogenesis abundant domain-containing protein / LEA domain-containing protein (AHRD V3.3 *-* Q9C7H3_ARATH)
Solyc08g005960	151.73	6	OG0012067	AT2G45180	Bifunctional inhibitor/lipid-transfer protein/seed storage 2S albumin superfamily protein (AHRD V3.3 *** A0A2U1PU47_ARTAN)
Solyc08g062870	151.318	16	OG0052735		Unknown protein
Solyc05g056390	151.257	1	OG0001376	AT1G14980	10 kDa chaperonin (AHRD V3.3 *** A0A1U8F6X5_CAPAN)
Solyc10g076510	151.081	1	OG0000872	AT4G33070	Pyruvate decarboxylase (AHRD V3.3 *** Q8H9C6_SOLTU)
Solyc11g005930	150.604	7	OG0004673	AT4G33467	hypothetical protein (AHRD V3.3 *** AT4G33467.2)
Solyc07g008800	150.543	1	OG0001376	AT1G14980	10 kDa chaperonin (AHRD V3.3 *** A0A1U8F6X5_CAPAN)
Solyc02g081190	149.874	1	OG0000926	AT1G05010	1-aminocyclopropane-1-carboxylate oxidase 4
Solyc03g096360	149.795	1	OG0050493	AT1G74270	60S ribosomal protein L35a-3 (AHRD V3.3 *** A0A2G3CUB7_CAPCH)
Solyc08g068180	149.629	1	OG0005129	AT3G16080	Ribosomal protein L37 (AHRD V3.3 *** A0A2K3PC33_TRIPR)
Solyc04g051290	149.595	16	OG0050959		Unknown protein
Solyc12g049220	149.38	2	OG0001221	AT1G72750	Mitochondrial import inner membrane translocase subunit TIM23-like protein (AHRD V3.3 *** A0A2K3MPU1_TRIPR),Pfam:PF02466
Solyc03g118910	149.298	1	OG0005432	AT3G18190	T-complex protein 1 subunit delta (AHRD V3.3 *** A0A2G3CZV5_CAPCH)
Solyc03g033690	148.954	2	OG0000382	AT5G66390	Peroxidase (AHRD V3.3 *** K4BFP1_SOLLC)
Solyc04g076880	148.793	1	OG0005685	AT4G37870	phosphoenolpyruvate carboxykinase
Solyc12g042650	148.695	1	OG0000898	AT2G32060	40S ribosomal protein S12 (AHRD V3.3 *** A0A1U8DVK6_CAPAN)
Solyc12g014290	148.284	2	OG0002429	AT3G58680	Multiprotein bridging factor 1 (AHRD V3.3 *** S4T643_CAPAN)
Solyc12g099970	147.884	2	OG0002217	AT5G21170	SNF1 kinase complex anchoring protein
Solyc00g180440	147.29	1	OG0008933	ATCG00660	50S ribosomal protein L20, chloroplastic (AHRD V3.3 *** A0A1Z2RRT5_9ERIC)
Solyc00g500023	147.05	1	OG0002646	ATCG00670	ATP-dependent Clp protease proteolytic subunit (AHRD V3.3 *** CLPP_SOLTU)
Solyc07g047670	146.976	2	OG0010773	AT5G14520	Pescadillo homolog (AHRD V3.3 *** A0A2G2WCS4_CAPBA)
Solyc02g021150	146.794	16	OG0049682		Unknown protein
Solyc05g056240	146.768	1	OG0002324	AT1G65290	Acyl carrier protein (AHRD V3.3 *** A0A2G3CDT8_CAPCH)
Solyc06g075190	146.749	4	OG0000874	AT5G18150	Methyltransferase-related protein (AHRD V3.3 *** A0A2K3LQ98_TRIPR)
Solyc09g009260	146.742	1	OG0001111	AT2G36460	fructose-1,6-bisphosphate aldolase
Solyc01g010750	146.571	4	OG0002481	AT2G39050	Ricin B lectin domain (AHRD V3.3 *-* A0A200Q0G6_9MAGN)
Solyc07g005490	146.569	16	OG0052098		Unknown protein
Solyc12g010280	146.424	16	OG0054186		Unknown protein
Solyc01g068530	145.835	1	OG0001282	AT2G09990	40S ribosomal protein S16 (AHRD V3.3 *** A0A2G3DIR8_CAPCH)
Solyc08g062340	145.776	1	OG0000998	AT5G12020	17.9 kDa class II heat shock protein (AHRD V3.3 *** A0A2G3A1B9_CAPAN)
Solyc06g073370	145.716	1	OG0006171	AT1G22780	40S ribosomal protein S18 (AHRD V3.3 *** A0A2G3B1S6_CAPCH)
Solyc03g082380	145.562	1	OG0000519	AT3G49430	Serine/arginine-rich-splicing factor SR34A (AHRD V3.3 *** A0A0M8KRL2_NICAT)
Solyc10g047130	145.274	1	OG0006770	AT3G26420	RNA-binding protein (AHRD V3.3 *** A0A1Y1HYH4_KLENI)
Solyc08g006150	145.145	1	OG0001816	AT5G26220	Gamma-glutamylcyclotransferase (AHRD V3.3 *** A0A2G2W469_CAPBA)
Solyc12g006160	145.07	5	OG0005441	AT3G07760	Sterile alpha motif (SAM) domain-containing protein (AHRD V3.3 *** AT3G07760.5)
Solyc07g063640	144.046	8	OG0052476	AT4G10265	Wound-responsive family protein (AHRD V3.3 *-* A0A2U1LJB1_ARTAN)
Solyc07g026710	143.967	16	OG0000192		Unknown protein
Solyc09g010500	143.904	1	OG0006427	AT2G04630	DNA-directed RNA polymerases II, IV and V subunit 6A (AHRD V3.3 *** A0A2U1PRN9_ARTAN)
Solyc06g007360	143.496	1	OG0006418	AT5G58420	40S ribosomal protein S4 (AHRD V3.3 *** A0A2G2Z7Q0_CAPAN)
Solyc08g065780	143.216	1	OG0031247	AT4G32940	Vacuolar processing enzyme (AHRD V3.3 *** Q9SMD0_SOLLC)
Solyc12g009860	142.959	8	OG0031177		nucleolin-like (AHRD V3.3 *** XP_004251738.1)
Solyc06g005430	142.69	2	OG0000038	AT1G07660	Histone H4 (AHRD V3.3 *-* F2E7L1_HORVV)
Solyc09g091940	142.585	16	OG0053314		Unknown protein
Solyc10g084970	142.567	6	OG0009123	AT3G54000	TIP41-like protein (AHRD V3.3 *-* Q84JE0_ARATH)
Solyc11g006950	142.473	6	OG0015246	AT5G63660	Defensin-like protein (AHRD V3.3 *** A0A314LDH2_NICAT),Pfam:PF00304
Solyc11g066530	142.417	13	OG0009202		Unknown protein
Solyc12g099025	142.314	1	OG0000522	AT2G47110	Ubiquitin (AHRD V3.3 *** B1P770_LOLTE)
Solyc05g008440	142.181	8	OG0005343	AT2G01100	histidine-rich glycoprotein (AHRD V3.3 *** XP_004238870.1)
Solyc02g068420	142.104	2	OG0005385	AT2G40430	Ribosome biogenesis protein NOP53 (AHRD V3.3 *** A0A200QRU3_9MAGN)
Solyc07g150116	142.046	16	OG0052182		Unknown protein
Solyc09g076040	141.973	4	OG0012495	AT3G22430	XS domain (AHRD V3.3 *** A0A200Q4P1_9MAGN)
Solyc07g065510	141.848	1	OG0003888	AT5G55670	RNA recognition motif domain (AHRD V3.3 *-* A0A200QK79_9MAGN)
Solyc07g042230	141.809	3	OG0001185	AT5G21960	Ethylene-responsive transcription factor (AHRD V3.3 *-* A0A2G2WJA8_CAPBA)
Solyc06g065590	141.588	2	OG0002316	AT2G34480	60S ribosomal protein L18a (AHRD V3.3 *** A0A2G2WKJ7_CAPBA)
Solyc08g078700	141.369	1	OG0004607	AT4G25200	mitochondrial small heat shock protein
Solyc11g013350	141.225	16	OG0053829		Unknown protein
Solyc04g081440	141.108	1	OG0000397	AT4G34860	beta-fructofuranosidase
Solyc03g083450	140.845	1	OG0010779	AT5G67490	Succinate dehydrogenase assembly factor 4, mitochondrial (AHRD V3.3 *** A0A2G3CX04_CAPCH)
Solyc10g084070	140.552	13	OG0023575		Unknown protein
Solyc06g061000	140.552	2	OG0000651	AT2G44680	Casein kinase II subunit beta (AHRD V3.3 *** A0A2G2VI76_CAPBA)
Solyc04g015200	140.503	1	OG0013535	AT5G47810	ATP-dependent 6-phosphofructokinase (AHRD V3.3 *** A0A2G3CDP5_CAPCH)
Solyc06g084300	140.491	6	OG0016920	AT3G52420	outer envelope membrane protein 7-like (AHRD V3.3 *** A0A2I4GU35_9ROSI)
Solyc03g119360	140.243	2	OG0002822	AT1G48830	40S ribosomal protein S7 (AHRD V3.3 *-* A0A2G3D0S9_CAPCH)
Solyc06g009000	140.233	7	OG0031129	AT3G22550	DUF581 domain-containing protein (AHRD V3.3 *** A0A1Q3D4G2_CEPFO)
Solyc05g008100	139.668	15	OG0051232		extensin (AHRD V3.3 *** XP_010320709.1)
Solyc07g066600	139.651	1	OG0001400	AT1G79550	Phosphoglycerate kinase (AHRD V3.3 *** A0A2G3C3B1_CAPCH)
Solyc04g072660	139.556	1	OG0001220	AT1G77940	60S ribosomal protein L30 (AHRD V3.3 *** A0A1U8GKR6_CAPAN)
Solyc01g008370	139.269	2	OG0003658	AT5G05780	26S proteasome non-ATPase regulatory subunit 7 (AHRD V3.3 *** A0A2G3AYA8_CAPCH)
Solyc09g064660	139.263	2	OG0006639	AT3G07590	Small nuclear ribonucleoprotein Sm D1 (AHRD V3.3 *** A0A2U1M5R8_ARTAN)
Solyc01g009860	139.257	4	OG0008721	AT5G13180	NAC domain-containing protein (AHRD V3.3 *** A0A2K3LZ45_TRIPR)
Solyc01g060030	139.19	2	OG0005771	AT5G49400	Zinc finger CCHC domain-containing protein 10 (AHRD V3.3 *** A0A2G3ART8_CAPCH)
Solyc01g059930	139.078	1	OG0002494	AT3G17020	Adenine nucleotide alpha hydrolases-like superfamily protein (AHRD V3.3 *** Q9M9P5_ARATH)
Solyc03g118800	139.033	1	OG0005316	AT2G18510	RNA binding protein (AHRD V3.3 *-* A0A1T3CGB7_9HYPO)
Solyc04g150160	139.025	13	OG0016297		Unknown protein
Solyc01g096290	138.625	1	OG0000594	AT2G36170	Ubiquitin (AHRD V3.3 *** B2W3N0_PYRTR)
Solyc10g008870	138.341	2	OG0004719	AT5G46030	Transcription elongation factor 1 homolog (AHRD V3.3 *** A0A2G3BD30_CAPCH)
Solyc06g076970	138.18	1	OG0004360	AT5G58710	Peptidyl-prolyl cis-trans isomerase (AHRD V3.3 *** A0A2G3CBN4_CAPCH)
Solyc09g005780	138.027	16	OG0052923		Unknown protein
Solyc05g018060	137.977	16	OG0051397		Unknown protein
Solyc03g117630	137.951	1	OG0000288	AT1G16030	Heat shock 70 kDa protein (AHRD V3.3 *** A0A1U8FVW2_CAPAN)
Solyc01g103800	137.361	1	OG0000898	AT2G32060	40S ribosomal protein S12 (AHRD V3.3 *** A0A1U8DVK6_CAPAN)
Solyc06g053450	137.352	4	OG0002485	AT3G59690	SUN-like protein 17
Solyc11g010470	137.041	2	OG0000274	AT5G65430	14-3-3 protein (AHRD V3.3 *** P93787_SOLTU)
Solyc10g006480	136.99	1	OG0000101	AT4G05320	Polyubiquitin (AHRD V3.3 *** F1SY21_MESCR)
Solyc11g045390	136.806	1	OG0053949	AT5G06580	D-lactate dehydrogenase (AHRD V3.3 *-* A0A2K3MN53_TRIPR)
Solyc05g056310	136.722	1	OG0008686	AT5G26360	T-complex protein 1 subunit gamma (AHRD V3.3 *** A0A2G3ASI5_CAPCH)
Solyc07g053260	136.519	2	OG0014754	AT2G42590	tft9
Solyc01g108513	136.512	1	OG0049563	AT3G48700	Alpha/beta-Hydrolases superfamily protein (AHRD V3.3 *** A0A2U1KK17_ARTAN)
Solyc05g054810	136.483	16	OG0051600		Unknown protein
Solyc09g092380	136.13	1	OG0001512	AT3G23810	S-adenosyl-l-homocysteine hydrolase
Solyc04g018140	136.018	16	OG0050801		Unknown protein
Solyc05g013905	136.007	6	OG0006324	AT1G67785	hypothetical protein (AHRD V3.3 *-* AT1G67785.1)
Solyc07g017590	135.891	16	OG0052174		Unknown protein
Solyc10g084530	135.828	5	OG0001137	AT5G18520	Lung seven transmembrane receptor family protein (AHRD V3.3 *-* A0A2U1P555_ARTAN)
Solyc02g072550	135.778	7	OG0000666	AT4G18680	Delay of germination 1 (AHRD V3.3 *-* C8CJG9_BRARP)
Solyc10g007150	135.619	2	OG0002762	AT2G34040	Apoptosis inhibitory 5 (AHRD V3.3 *** A0A200QVJ7_9MAGN)
Solyc04g082910	135.523	6	OG0016694	AT1G76560	Calvin cycle protein CP12-3, chloroplastic (AHRD V3.3 *** A0A1U8GJB3_CAPAN)
Solyc01g099680	135.489	4	OG0008180	AT3G05500	Rubber elongation factor (AHRD V3.3 *** A0A2U1LDB4_ARTAN)
Solyc03g117040	135.384	4	OG0000473	AT1G15910	XH/XS domain-containing protein (AHRD V3.3 *** A0A2U1NJY3_ARTAN)
Solyc10g150109	135.365	16	OG0053423		Unknown protein
Solyc08g082700	135.354	2	OG0007633	AT1G64520	26S proteasome non-ATPase regulatory subunit 8 (AHRD V3.3 *** B6TTI7_MAIZE)
Solyc09g009060	134.99	16	OG0052950		Unknown protein
Solyc10g005800	134.941	2	OG0002119	AT3G13200	Cwf15 / Cwc15 cell cycle control family protein (AHRD V3.3 *** Q9LK52_ARATH)
Solyc10g084310	134.758	1	OG0001521	AT5G02960	Ribosomal protein S23 (AHRD V3.3 *** A8IJQ4_CHLRE)
Solyc02g070570	134.513	1	OG0049846	AT2G36160	40S ribosomal protein S14 (AHRD V3.3 *** A0A2G2YPH6_CAPAN)
Solyc03g031720	134.466	1	OG0000716	AT4G27000	RNA-binding protein (AHRD V3.3 *** A0A2K3PBB6_TRIPR)
Solyc02g150147	134.466	4	OG0050100	AT5G15948	S-adenosylmethionine decarboxylase (AHRD V3.3 *-* Q6KC47_PRUPE)
Solyc03g121330	134.279	2	OG0001280	AT2G19730	60S ribosomal protein L28 (AHRD V3.3 *** B3TLS3_ELAGV)
Solyc09g098540	134.247	1	OG0004235	AT1G05850	Chitinase-like protein (AHRD V3.3 *** Q6JX03_GOSHI)
Solyc01g103410	134.095	2	OG0004937	AT1G09660	KH domain-containing protein (AHRD V3.3 *** A0A2G2W8I6_CAPBA)
Solyc06g066660	134.063	1	OG0005129	AT1G52300	Ribosomal protein L37 (AHRD V3.3 *** A0A2G2VAP4_CAPBA)
Solyc04g008460	133.947	1	OG0003111	AT4G17390	Ribosomal protein L15 (AHRD V3.3 *** A0A2G3CLB1_CAPCH)
Solyc11g005170	133.712	1	OG0004753	AT5G09880	RNA-binding protein 39-like (AHRD V3.3 *** A0A2I4GQQ7_9ROSI)
Solyc03g112380	133.596	6	OG0050544	AT3G26600	Armadillo repeat only 1 protein (AHRD V3.3 *-* A0A2K3MYY7_TRIPR)
Solyc06g083300	133.576	2	OG0002216	AT3G25150	Nuclear transport factor 2 (NTF2) family protein with RNA binding (RRM-RBD-RNP motifs) domain-containing protein (AHRD V3.3 *** F4J8X6_ARATH)
Solyc03g121350	133.32	2	OG0006276	AT1G73020	Anoctamin-like protein (AHRD V3.3 *** A0A2G2WPY2_CAPBA)
Solyc12g021140	133.279	8	OG0016222	AT1G28170	Sulfotransferase (AHRD V3.3 *-* A0A2G3B6Y2_CAPCH)
Solyc00g500069	133.095	1	OG0004367	ATCG00065	30S ribosomal protein S12, chloroplastic (AHRD V3.3 *** A0A2S1JZH6_9APIA)
Solyc06g073540	133.084	2	OG0000639	AT2G27040	Argonaute4b
Solyc12g006770	133.06	15	OG0014124		Unknown protein
Solyc10g086020	133.053	1	OG0001521	AT5G02960	Ribosomal protein S23 (AHRD V3.3 *** A8IJQ4_CHLRE)
Solyc01g100350	132.962	1	OG0001198	AT3G62560	GTP-binding protein (AHRD V3.3 *** Q9SDK4_ORYSJ)
Solyc01g104840	132.621	1	OG0049500	AT3G26420	RNA-binding protein (AHRD V3.3 *-* O24106_NICGU)
Solyc07g048090	132.544	5	OG0006484	AT2G04780	Fasciclin-like arabinogalactan protein 7 (AHRD V3.3 *** A0A2G2Z2X7_CAPAN)
Solyc07g016150	132.449	2	OG0003451	AT1G30230	ripening regulated protein DDTFR10
Solyc06g075830	132.235	2	OG0000038	AT1G07660	Histone H4 (AHRD V3.3 *-* F2E7L1_HORVV)
Solyc12g021330	132.126	4	OG0054264	AT4G24750	Rhodanese-like domain-containing protein 11, chloroplastic (AHRD V3.3 *-* A0A2G3AJD1_CAPAN)
Solyc03g123600	131.926	1	OG0001913	AT1G72330	Alanine aminotransferase (AHRD V3.3 *** Q9S768_ORYSA)
Solyc08g005910	131.657	4	OG0005734	AT5G61230	Ankyrin repeat (AHRD V3.3 *** A0A200R6W7_9MAGN)
Solyc04g015370	131.486	1	OG0002324	AT1G65290	Acyl carrier protein (AHRD V3.3 *** A0A2G3CDT8_CAPCH)
Solyc12g010350	131.185	1	OG0007949	AT4G31985	60S ribosomal protein L39 (AHRD V3.3 *** B6SP72_MAIZE)
Solyc05g018810	130.56	2	OG0002055	AT2G19480	Nucleosome assembly protein family (AHRD V3.3 *** A9TVZ4_PHYPA)
Solyc04g026100	130.345	1	OG0001282	AT2G09990	40S ribosomal protein S16 (AHRD V3.3 *** A0A2G3DIR8_CAPCH)
Solyc10g080360	130.068	16	OG0018719		Unknown protein
Solyc06g073310	129.984	1	OG0002023	AT1G33120	60S ribosomal protein L9 (AHRD V3.3 *** A0A2G3AX04_CAPCH)
Solyc02g080630	129.955	1	OG0011864	AT1G11840	Lactoylglutathione lyase (AHRD V3.3 *** A0A1U8FLK7_CAPAN)
Solyc09g092010	129.944	6	OG0006496	AT2G32800	Receptor like protein kinase S.2 (AHRD V3.3 *-* A0A2G3AS19_CAPCH)
Solyc08g067030	129.785	6	OG0001321	AT5G11420	DUF642 domain-containing protein (AHRD V3.3 *** A0A1Q3BRG3_CEPFO)
Solyc03g019790	129.613	1	OG0007192	AT5G08370	alpha-galactosidase
Solyc01g066840	129.483	2	OG0000739	AT5G27700	40S ribosomal protein S21 (AHRD V3.3 *** A0A1U8E7W4_CAPAN)
Solyc04g082890	129.255	7	OG0011710	AT1G42990	BZIP transcription factor protein (AHRD V3.3 *** Q3L0T7_CAPAN)
Solyc03g005700	129.076	3	OG0002853	AT5G43970	mitochondrial import receptor subunit TOM9-2-like (AHRD V3.3 *** A0A1S3Y998_TOBAC)
Solyc02g080530	128.943	2	OG0015169	AT4G21960	Peroxidase (AHRD V3.3 *** K4B9S4_SOLLC)
Solyc11g066250	128.535	1	OG0001295	AT3G45010	Carboxypeptidase (AHRD V3.3 *** A0A1U8EWA6_CAPAN)
Solyc12g038800	128.417	16	OG0018711		Unknown protein
Solyc03g079940	128.085	3	OG0002490	AT5G24650	mitochondrial import inner membrane translocase subunit TIM22-like (AHRD V3.3 *** A0A2I4GFQ5_9ROSI)
Solyc08g082370	128.034	7	OG0011603	AT1G64405	Unknown protein
Solyc01g100870	128.029	1	OG0049455	AT2G47170	ADP-ribosylation factor (AHRD V3.3 *** B4FP40_MAIZE)
Solyc08g074290	127.725	4	OG0000650	AT4G31340	Myosin heavy chain-like protein (AHRD V3.3 *** F4JRY9_ARATH)
Solyc09g091470	127.586	1	OG0002796	AT2G33150	3-ketoacyl-CoA thiolase peroxisomal-like (AHRD V3.3 *** A0A2K3P5R8_TRIPR)
Solyc10g085890	127.544	16	OG0053734		Unknown protein
Solyc12g098950	127.433	2	OG0002856	AT3G17440	Novel plant snare, putative (AHRD V3.3 *** B9S000_RICCO)
Solyc04g078380	127.404	4	OG0001667	AT1G47200	MFP1 attachment factor 1 (AHRD V3.3 *** MAF1_SOLLC)
Solyc05g042030	127.324	2	OG0001143	AT4G22140	Bromo adjacent homology (BAH) domain-containing protein (AHRD V3.3 *** A0A2U1KLP9_ARTAN)
Solyc06g072070	127.288	4	OG0000605	AT3G48660	Transmembrane protein, putative (DUF 3339) (AHRD V3.3 *** Q9SMN3_ARATH)
Solyc02g092930	126.848	2	OG0000280	AT5G67300	R2R3MYB transcription factor 44
Solyc08g083330	126.551	2	OG0009456	AT1G64720	Polyketide cyclase/dehydrase and lipid transport superfamily protein (AHRD V3.3 *** Q9XIR9_ARATH)
Solyc04g076850	126.443	4	OG0010535	AT5G65670	entire
Solyc01g097880	126.437	1	OG0004502	AT5G28050	tRNA-specific adenosine deaminase, chloroplastic (AHRD V3.3 *** A0A2I0WQV8_9ASPA)
Solyc02g077530	126.282	1	OG0000061	AT4G35160	O-methyltransferase (AHRD V3.3 *** A0A2S1PVB3_CAMAC)
Solyc05g056350	126.268	2	OG0008832	AT5G08500	cleft lip and palate transmembrane protein 1 homolog (AHRD V3.3 *** A0A2I4DPR5_9ROSI)
Solyc06g005940	126.116	1	OG0000514	AT1G21750	Protein disulfide-isomerase (AHRD V3.3 *** A0A1U8GX36_CAPAN)
Solyc08g079700	125.662	2	OG0006351	AT1G12440	Zinc finger A20 and AN1 domain stress-associated protein (AHRD V3.3 *** A0A2K3LX56_TRIPR)
Solyc08g076860	125.607	2	OG0001242	AT1G32700	PLATZ transcription factor family protein (AHRD V3.3 *** F4IEB6_ARATH)
Solyc05g053550	125.601	1	OG0000184	AT5G13930	chalcone synthase 2
Solyc02g072570	125.515	4	OG0000666	AT5G45830	Transcription factor TGA like domain (AHRD V3.3 *** A0A200Q9U0_9MAGN)
Solyc03g112590	125.485	1	OG0000263	AT5G03340	Cell division cycle protein 48-like protein (AHRD V3.3 *** A0A2G3CYA7_CAPCH)
Solyc11g070030	125.222	1	OG0005768	AT5G11770	NADH-quinone oxidoreductase subunit B (AHRD V3.3 *** A0A1V9H215_9XANT)
Solyc08g005020	125.218	13	OG0052512		nucleolin (AHRD V3.3 *** XP_010324462.1)
Solyc08g080940	124.969	1	OG0052873	AT4G11600	glutathione peroxidase like encoding 1
Solyc09g075130	124.645	2	OG0005267	AT2G47640	Small nuclear ribonucleoprotein Sm D2 (AHRD V3.3 *** A0A2I4HQA6_9ROSI)
Solyc08g081760	124.601	5	OG0003390	AT1G64140	protein kinase family protein (AHRD V3.3 *-* AT4G12020.4)
Solyc08g005230	124.6	2	OG0004056	AT1G27000	DUF1664 domain-containing protein (AHRD V3.3 *** A0A1Q3CXR7_CEPFO)
Solyc02g088910	124.568	4	OG0003645	AT3G29575	Ninja-family protein AFP3 (AHRD V3.3 *** A0A1J3DL53_NOCCA)
Solyc01g056940	124.536	1	OG0049124	AT2G47110	Ubiquitin (AHRD V3.3 *** B1P770_LOLTE)
Solyc01g098920	124.452	2	OG0004503	AT5G27540	Mitochondrial Rho GTPase (AHRD V3.3 *** A0A2G2XZV8_CAPAN)
Solyc09g010100	124.382	1	OG0004404	AT3G11510	Ribosomal protein S11 (AHRD V3.3 *** A0A200Q0S8_9MAGN)
Solyc07g007150	124.357	7	OG0010771		hypothetical protein (AHRD V3.3 -** AT5G35090.1)
Solyc04g063290	123.963	1	OG0002309	AT2G41840	40S ribosomal protein S2 (AHRD V3.3 *** A0A2G2ZPD5_CAPAN)
Solyc01g102560	123.91	2	OG0030827	AT3G56150	Eukaryotic translation initiation factor 3 subunit C (AHRD V3.3 *-* A0A2G2W8F5_CAPBA)
Solyc09g091740	123.674	1	OG0000972	AT5G48760	60S ribosomal protein L13a (AHRD V3.3 *** B6SJA0_MAIZE)
Solyc09g010520	123.213	2	OG0002421	AT3G53710	ADP-ribosylation factor GTPase-activating protein 1 (AHRD V3.3 *** A0A1U8EA26_CAPAN)
Solyc03g025950	123.016	2	OG0003028	AT3G48890	Membrane steroid-binding protein (AHRD V3.3 *** G5DXK7_SILLA)
Solyc04g080960	122.954	1	OG0002482	AT4G16190	pre-pro-cysteine proteinase
Solyc05g005710	122.877	1	OG0051201	AT1G23820	spermidine synthase,Pfam:PF01564
Solyc04g051370	122.842	2	OG0007175	AT5G64760	26S proteasome non-ATPase regulatory subunit 12-like protein (AHRD V3.3 *** A0A2K3MWS1_TRIPR)
Solyc08g074917	122.546	2	OG0000701	AT5G33340	Eukaryotic aspartyl protease family protein, putative (AHRD V3.3 *-* A0A061EZ29_THECC)
Solyc12g009380	122.379	1	OG0011340	AT1G49400	30S ribosomal protein S17 (AHRD V3.3 *** A0A2G3BP35_CAPCH)
Solyc00g500313	122.161	16	OG0048909		Unknown protein
Solyc02g070630	121.957	4	OG0002727	AT1G17080	60S ribosomal protein L18a-like protein (AHRD V3.3 *** A0A2I4HA23_9ROSI)
Solyc05g050200	121.657	1	OG0009777	AT2G04520	Eukaryotic translation initiation factor 1A (AHRD V3.3 *** A0A2G3BSS7_CAPCH)
Solyc08g062910	121.585	1	OG0001952	AT1G56070	Elongation factor (AHRD V3.3 *** Q7XTK1_ORYSJ)
Solyc11g068515	121.469	16	OG0054078		Unknown protein
Solyc05g032640	121.377	16	OG0051487		Unknown protein
Solyc03g081200	121.347	8	OG0008762	AT5G24520	Transducin/WD40 repeat-like superfamily protein (AHRD V3.3 --* AT5G24520.4)
Solyc05g053070	121.171	8	OG0011263	AT1G54410	Unknown protein
Solyc12g098310	120.862	5	OG0001337	AT5G48820	Cyclin-dependent kinase inhibitor (AHRD V3.3 *** A0A2G2VID6_CAPBA)
Solyc03g111640	120.432	2	OG0006726	AT5G63190	programmed cell death protein 4-like (AHRD V3.3 *** A0A2I4H0D9_9ROSI)
Solyc05g055770	120.283	2	OG0007577	AT5G36230	basic leucine zipper and W2 domain-containing protein 2-like (AHRD V3.3 *** A0A2I4DVN7_9ROSI)
Solyc03g005750	120.183	4	OG0000429	AT1G29370	DUF1296 domain-containing protein (AHRD V3.3 *** A0A1Q3CH94_CEPFO)
Solyc01g100860	119.967	1	OG0000164	AT3G62290	ADP-ribosylation factor (AHRD V3.3 *** B4FP40_MAIZE)
Solyc03g119460	119.855	3	OG0006081	AT1G73840	Cleavage stimulating factor 64 (AHRD V3.3 *-* A0A1J3GQ83_NOCCA)
Solyc04g150159	119.475	1	OG0002365	AT1G07770	40S ribosomal protein S15a (AHRD V3.3 *** A0A2G3C780_CAPCH)
Solyc03g097440	118.998	1	OG0003181	AT5G50600	11-beta-hydroxysteroid dehydrogenase 1A (AHRD V3.3 *** A0A2G3A0G7_CAPAN)
Solyc12g043110	118.982	1	OG0004107	AT1G79920	LETSW12
Solyc10g050860	118.871	1	OG0001675	AT3G19130	DNA-binding protein AY506544
Solyc12g007000	118.817	4	OG0008660	AT5G19590	DUF538 domain-containing protein (AHRD V3.3 *** A0A1Q3D0V4_CEPFO)
Solyc09g008830	118.668	6	OG0010208	AT3G10040	Sequence-specific DNA binding transcription factor (AHRD V3.3 *** A0A2U1LFW8_ARTAN)
Solyc12g005860	118.664	1	OG0000649	AT2G05710	Aconitate hydratase (AHRD V3.3 *** Q9FVE9_TOBAC)
Solyc00g118690	118.578	1	OG0018086	ATMG01120	NADH-ubiquinone oxidoreductase chain 1 (AHRD V3.3 *-* A0A2G2YI85_CAPAN)
Solyc08g074750	118.359	2	OG0022116		Zinc finger, C2H2 (AHRD V3.3 *** A0A2U1KGD1_ARTAN)
Solyc10g084350	118.184	1	OG0004496	AT3G09630	60S ribosomal protein L4 (AHRD V3.3 *** A0A2G2VZK1_CAPBA)
Solyc03g117680	117.896	2	OG0001259	AT2G24100	ATP-dependent DNA helicase (AHRD V3.3 *** Q9ZUI1_ARATH)
Solyc04g082200	117.597	8	OG0009240	AT1G20440	dehydrin
Solyc06g084230	117.562	1	OG0001303	AT3G04920	40S ribosomal protein S24 (AHRD V3.3 *** A0A1U8H1N3_CAPAN)
Solyc12g013620	117.552	4	OG0007665	AT4G27410	jasmonic acid 2
Solyc03g082570	117.543	1	OG0000594	AT2G36170	Ubiquitin (AHRD V3.3 *** B2W3N0_PYRTR)
Solyc08g081730	117.495	2	OG0052886	AT4G11220	Reticulon-like protein (AHRD V3.3 *** A0A2G3DAU6_CAPCH)
Solyc05g006900	117.43	3	OG0001395	AT1G27090	glycine-rich protein (AHRD V3.3 *-* AT1G27090.1)
Solyc02g088440	117.291	16	OG0023467		Unknown protein
Solyc09g075290	117.107	1	OG0005443	AT3G05590	60S ribosomal protein L18 (AHRD V3.3 *** B6SJC8_MAIZE)
Solyc04g008490	116.998	2	OG0007889	AT2G02050	NADH dehydrogenase [ubiquinone] 1 beta subcomplex subunit 7 (AHRD V3.3 *** A0A1U8GMS4_CAPAN)
Solyc09g082970	116.97	1	OG0005508	AT3G22960	Pyruvate kinase (AHRD V3.3 *** A0A2G2W137_CAPBA)
Solyc07g006280	116.799	4	OG0001465	AT2G23810	Tetraspanin (AHRD V3.3 *** A0A200Q8V3_9MAGN)
Solyc02g086970	116.773	1	OG0050049	AT3G48000	Aldehyde dehydrogenase (AHRD V3.3 *** A0A2U1MUY7_ARTAN)
Solyc04g072160	116.608	2	OG0002593	AT4G02450	ripening regulated protein DDTFR8
Solyc01g007220	116.515	4	OG0000447	AT3G52470	Late embryogenesis abundant (LEA) hydroxyproline-rich glycoprotein family (AHRD V3.3 *** Q9SVC8_ARATH)
Solyc07g064510	116.506	1	OG0000716	AT4G27000	RNA-binding protein (AHRD V3.3 *** A0A2K3PBB6_TRIPR)
Solyc05g024380	116.361	16	OG0051452		Unknown protein
Solyc12g009870	116.341	4	OG0003431	AT1G15740	F-box/LRR-repeat protein 14-like (AHRD V3.3 *** A0A2I4G8X3_9ROSI)
Solyc03g117770	116.248	2	OG0011359	AT1G16180	Serinc-domain containing serine and sphingolipid biosynthesis protein (AHRD V3.3 *** A0A2U1NLC6_ARTAN)
Solyc09g008200	115.892	4	OG0002958	AT2G36950	heavy metal-associated isoprenylated plant protein 3-like (AHRD V3.3 *-* A0A1S4B4L4_TOBAC)
Solyc11g011380	115.605	1	OG0000234	AT5G37600	glutamine synthetase
Solyc06g064470	115.566	1	OG0005270	AT3G62870	60S ribosomal protein L7a (AHRD V3.3 *** A0A2G3DGL0_CAPCH)
Solyc08g007220	115.45	3	OG0001823	AT4G16830	Hyaluronan/mRNA-binding protein (AHRD V3.3 *** A0A200QJ96_9MAGN)
Solyc03g094090	115.387	4	OG0001336	AT5G51120	Polyadenylate-binding protein (AHRD V3.3 *-* G5DWR4_SILLA)
Solyc12g096300	115.175	1	OG0004593	AT5G10360	40S ribosomal protein S6 (AHRD V3.3 *** Q3HVK4_SOLTU)
Solyc01g091730	115.137	2	OG0001959	AT2G45740	Peroxisomal membrane protein 11E (AHRD V3.3 *** A0A1U8GV12_CAPAN)
Solyc06g050120	115.117	1	OG0005270	AT2G47610	60S ribosomal protein L7a (AHRD V3.3 *** A0A2G3DGL0_CAPCH)
Solyc04g024960	114.723	16	OG0050857		Unknown protein
Solyc07g040730	114.571	4	OG0001843	AT5G11970	DUF3511 domain-containing protein (AHRD V3.3 *** A0A1Q3CMD7_CEPFO)
Solyc12g042060	114.439	1	OG0003626	AT5G50920	ATP-dependent Clp protease ATP-binding subunit ClpC (AHRD V3.3 *** A0A327YAA3_9BACI)
Solyc10g044520	114.439	1	OG0000688	AT1G60950	Ferredoxin (AHRD V3.3 *** A0A0K0PWX6_SOLLC)
Solyc06g068270	114.436	1	OG0000229	AT1G49390	2-oxoglutarate (2OG) and Fe(II)-dependent oxygenase superfamily protein (AHRD V3.3 *** Q9XIA5_ARATH)
Solyc07g056070	114.426	2	OG0015424	AT5G44710	Mitochondrial 37S ribosomal protein S27 (AHRD V3.3 *** A0A1J3EW96_NOCCA)
Solyc04g078070	114.367	16	OG0051114		Unknown protein
Solyc09g075270	114.333	4	OG0001053	AT4G02360	DUF538 family protein (AHRD V3.3 *** B6SJU2_MAIZE)
Solyc06g076390	114.287	2	OG0002717	AT1G07470	Transcription initiation factor IIA subunit 1 (AHRD V3.3 *** A0A2G3CBK7_CAPCH)
Solyc12g019990	114.279	13	OG0014121		UDP-glycosyltransferase 76E1 (AHRD V3.3 *-* U76E1_SOLLC)
Solyc09g082650	114.163	1	OG0053278	AT4G14716	1,2-dihydroxy-3-keto-5-methylthiopentene dioxygenase (AHRD V3.3 *** A8UGP3_SOLTU)
Solyc05g009550	114.113	2	OG0004952	AT1G13340	Regulator of Vps4 activity in the MVB pathway protein (AHRD V3.3 *-* Q9FX63_ARATH)
Solyc09g007920	114.091	1	OG0000218	AT2G37040	Phenylalanine ammonia-lyase (AHRD V3.3 *** A0A2G3BJ81_CAPCH)
Solyc09g082115	113.909	1	OG0012211	AT2G32090	Lactoylglutathione lyase / glyoxalase I family protein (AHRD V3.3 *** A0A2U1MRE2_ARTAN)
Solyc02g078260	113.789	1	OG0012981	AT4G21710	RNA polymerase II subunit 2
Solyc01g007870	113.756	6	OG0001522	AT3G11600	hypothetical protein (AHRD V3.3 *** AT5G06270.2)
Solyc03g025430	113.709	2	OG0010639	AT5G52420	Transmembrane protein (AHRD V3.3 *** Q9FHB8_ARATH)
Solyc02g072130	113.659	1	OG0001928	AT2G34250	Protein transport protein Sec61 subunit alpha (AHRD V3.3 *** A0A1U8FK13_CAPAN)
Solyc02g081400	113.482	1	OG0012372	AT3G02720	Protein DJ-1 (AHRD V3.3 *** A0A2U1PKX3_ARTAN)
Solyc04g056380	113.472	2	OG0010564	AT5G16460	seipin-1 (AHRD V3.3 *** A0A2I4DXK6_9ROSI)
Solyc09g097760	113.314	13	OG0007388		Glycine-rich protein (AHRD V3.3 *-* A0A2G2W2G9_CAPBA)
Solyc08g041890	113.272	2	OG0000690	AT3G06720	Importin subunit alpha (AHRD V3.3 *** A0A1U8E1A1_CAPAN)
Solyc02g070385	113.185	16	OG0049845		Unknown protein
Solyc07g064860	112.988	9	OG0052486		Unknown protein

### Sheet: Zma
Supplemental Table 9. List of top 5% genes with the highest average expression (TPM) during seed maturation in the three species - B. napus, S. lycopersicum, and Z. mays.
gene id	maturation_tpm_avg_maize	Phylostratum	Orthogroup	A. thaliana homolog	KEGG description Maize genes
Zm00001eb303160	108020	13	OG0000779		Zeins are major seed storage proteins
Zm00001eb166950	86716	13	OG0000779		Zeins are major seed storage proteins
Zm00001eb382030	28677.7	13	OG0032068		-
Zm00001eb171940	28043	13	OG0000779		Zeins are major seed storage proteins
Zm00001eb171930	22974.6	13	OG0000779		Zeins are major seed storage proteins
Zm00001eb313790	20313.1	12	OG0001178		-
Zm00001eb170070	13251.8	13	OG0000779		nutrient reservoir activity
Zm00001eb267570	13165.3	13	OG0057885		Cys-rich Gliadin N-terminal
Zm00001eb166600	10300.9	13	OG0000779		nutrient reservoir activity
Zm00001eb166960	10167.3	13	OG0000779		Zeins are major seed storage proteins
Zm00001eb281380	9594.18	13	OG0032068		-
Zm00001eb030130	8308.42	13	OG0000779		Zeins are major seed storage proteins
Zm00001eb166660	8303.07	13	OG0000779		nutrient reservoir activity
Zm00001eb313810	8229.52	15	OG0054999		NA
Zm00001eb166650	8150.03	13	OG0000779		nutrient reservoir activity
Zm00001eb166610	7590.3	13	OG0000779		nutrient reservoir activity
Zm00001eb166620	5517.18	13	OG0000779		nutrient reservoir activity
Zm00001eb313800	5453.94	13	OG0055264		nutrient reservoir activity
Zm00001eb032690	5428.86	1	OG0002082	AT2G21660	RNA recognition motif. (a.k.a. RRM
Zm00001eb052450	4460.57	5	OG0003061		nutrient reservoir activity
Zm00001eb406100	4355.28	6	OG0000422	AT5G59320	Plant non-specific lipid-transfer proteins transfer phospholipids as well as galactolipids across membranes. May play a role in wax or cutin deposition in the cell walls of expanding epidermal cells and certain secretory tissues
Zm00001eb030160	4275.39	13	OG0000779		Zeins are major seed storage proteins
Zm00001eb166940	3504.99	13	OG0000779		Zeins are major seed storage proteins
Zm00001eb078730	3366.58	1	OG0001113	AT2G43590	amino sugar catabolic process
Zm00001eb355990	3138.81	1	OG0000889	AT2G38870	Potato inhibitor I family
Zm00001eb413770	3054.68	15	OG0057406		NA
Zm00001eb039550	2702.54	1	OG0001663	AT1G08360	Belongs to the universal ribosomal protein uL1 family
Zm00001eb341550	2525.11	2	OG0008020	AT2G27930	PLATZ transcription factor
Zm00001eb200480	2463.07	12	OG0028687		Plant antimicrobial peptide
Zm00001eb323110	2315.18	1	OG0001212	AT1G54290	Translation initiation factor SUI1
Zm00001eb401000	2255.68	5	OG0005318	AT2G18540	Cupin
Zm00001eb417550	2186.74	1	OG0000431	AT3G05880	Proteolipid membrane potential modulator
Zm00001eb245610	2184.02	9	OG0022133		Glycine-Rich
Zm00001eb304240	2093.91	6	OG0055247	AT2G31957	Belongs to the DEFL family
Zm00001eb198770	2028.43	6	OG0055370		non-specific lipid-transfer protein
Zm00001eb374090	2013.97	1	OG0000968	AT3G43190	Sucrose-cleaving enzyme that provides UDP-glucose and fructose for various metabolic pathways
Zm00001eb267010	1997.59	1	OG0000889		-
Zm00001eb240870	1905.11	1	OG0001816	AT4G31290	Catalyzes the formation of 5-oxoproline from gamma- glutamyl dipeptides and plays a significant role in glutathione (GSH) homeostasis
Zm00001eb159060	1717.46	1	OG0059045	AT1G27680	This protein plays a role in synthesis of starch. It catalyzes the synthesis of the activated glycosyl donor
Zm00001eb369440	1674.62	4	OG0006881		Plant lipid transfer protein / seed storage protein / trypsin-alpha amylase inhibitor domain family
Zm00001eb229550	1567.34	2	OG0003615	AT3G16640	Translationally controlled tumour protein
Zm00001eb217560	1546.34	1	OG0058734	AT2G21660	Glycine-rich RNA-binding protein
Zm00001eb074940	1529.9	4	OG0004616	AT4G25140	May have a structural role to stabilize the lipid body during desiccation of the seed by preventing coalescence of the oil. Probably interacts with both lipid and phospholipid moieties of lipid bodies. May also provide recognition signals for specific lipase anchorage in lipolysis during seedling growth
Zm00001eb176800	1526.4	1	OG0003186	AT5G48300	This protein plays a role in synthesis of starch. It catalyzes the synthesis of the activated glycosyl donor
Zm00001eb267000	1414.54	1	OG0000889		Potato inhibitor I family
Zm00001eb294480	1384.32	12	OG0016192		late embryogenesis abundant protein
Zm00001eb023820	1337.34	1	OG0004602	AT4G09320	Nucleoside diphosphate kinase
Zm00001eb308650	1328.61	10	OG0054947		-
Zm00001eb066940	1298.13	1	OG0000116	AT5G53300	Belongs to the ubiquitin-conjugating enzyme family
Zm00001eb400820	1262.83	1	OG0003635	AT3G04840	40S ribosomal protein S3a
Zm00001eb050280	1259.66	1	OG0000861	AT5G22060	DnaJ central domain
Zm00001eb225700	1216.14	2	OG0007738	AT1G15270	Translation machinery associated TMA7
Zm00001eb327430	1197.85	2	OG0003451	AT1G30230	Belongs to the EF-1-beta EF-1-delta family
Zm00001eb125590	1134.92	12	OG0009120		-
Zm00001eb285360	1113.83	8	OG0004848	AT2G21490	Belongs to the plant dehydrin family
Zm00001eb144760	1094.04	1	OG0005495	AT3G25520	60S ribosomal protein
Zm00001eb413740	1057.78	1	OG0009898	AT2G35040	AICARFT/IMPCHase bienzyme
Zm00001eb138660	1052.51	7	OG0003256		Bifunctional inhibitor lipid-transfer protein seed storage 2S albumin superfamily protein
Zm00001eb378140	1026.54	1	OG0009556	AT1G32900	Belongs to the glycosyltransferase 1 family. Bacterial plant glycogen synthase subfamily
Zm00001eb261430	1023.99	1	OG0001971	AT3G04120	Glyceraldehyde-3-phosphate dehydrogenase
Zm00001eb267120	983.555	2	OG0000713		Seed storage protein
Zm00001eb007860	966.541	1	OG0003635	AT3G04840	40S ribosomal protein S3a
Zm00001eb171970	948.326	13	OG0000779		Zeins are major seed storage proteins
Zm00001eb277320	938.918	1	OG0003279	AT1G57720	35493|Streptophyta
Zm00001eb101750	933.382	1	OG0001852	AT5G56010	Heat shock protein
Zm00001eb140360	928.463	2	OG0009236	AT1G77710	Ubiquitin-fold modifier 1
Zm00001eb329960	926.288	2	OG0002621	AT5G12110	Belongs to the EF-1-beta EF-1-delta family
Zm00001eb349810	916.071	1	OG0006966	AT4G15530	Pyruvate phosphate dikinase
Zm00001eb290330	908.632	1	OG0013597	AT5G01670	-
Zm00001eb108410	907.178	1	OG0000800	AT1G13950	Eukaryotic translation initiation factor 5A
Zm00001eb152450	897.37	1	OG0001243	AT5G11520	Aspartate aminotransferase
Zm00001eb419900	878.215	2	OG0022846	AT5G39150	germin-like protein
Zm00001eb173220	843.904	15	OG0055568		NA
Zm00001eb285230	836.992	1	OG0000273	AT1G07920	This protein promotes the GTP-dependent binding of aminoacyl-tRNA to the A-site of ribosomes during protein biosynthesis
Zm00001eb055850	829.715	2	OG0000255	AT4G14960	Tubulin is the major constituent of microtubules. It binds two moles of GTP
Zm00001eb342550	824.076	1	OG0005712	AT5G47770	Belongs to the FPP GGPP synthase family
Zm00001eb095210	823.439	12	OG0030439		trypsin inhibitor
Zm00001eb377870	820.158	1	OG0005321	AT2G36530	Enolase
Zm00001eb326630	808.973	1	OG0000800	AT1G13950	Eukaryotic translation initiation factor 5A
Zm00001eb385900	801.899	1	OG0000273	AT1G07920	This protein promotes the GTP-dependent binding of aminoacyl-tRNA to the A-site of ribosomes during protein biosynthesis
Zm00001eb013750	800.367	2	OG0002822	AT1G48830	Belongs to the eukaryotic ribosomal protein eS7 family
Zm00001eb029200	789.921	1	OG0000288	AT3G12580	Belongs to the heat shock protein 70 family
Zm00001eb078210	770.567	1	OG0002441	AT3G55280	Belongs to the universal ribosomal protein uL23 family
Zm00001eb218560	766.589	1	OG0000861	AT3G44110	DnaJ central domain
Zm00001eb232520	747.164	1	OG0001209	AT1G02780	Belongs to the eukaryotic ribosomal protein eL19 family
Zm00001eb265880	732.728	1	OG0016336		Dirigent proteins impart stereoselectivity on the phenoxy radical-coupling reaction
Zm00001eb393120	730.806	3	OG0004036	AT1G26355	SPIRAL1-like
Zm00001eb113830	730.162	15	OG0018939		NA
Zm00001eb166670	721.34	14	OG0000779		nutrient reservoir activity
Zm00001eb138230	719.413	1	OG0002211	AT5G39850	Belongs to the universal ribosomal protein uS4 family
Zm00001eb403260	697.012	2	OG0002035	AT3G13460	YT521-B-like domain
Zm00001eb285220	694.171	1	OG0000273	AT1G07920	This protein promotes the GTP-dependent binding of aminoacyl-tRNA to the A-site of ribosomes during protein biosynthesis
Zm00001eb074950	680.129	15	OG0056093		NA
Zm00001eb328770	662.92	1	OG0011719	AT1G48130	Thiol-specific peroxidase that catalyzes the reduction of hydrogen peroxide and organic hydroperoxides to water and alcohols
Zm00001eb063710	662.173	1	OG0001759	AT2G27510	Ferredoxins are iron-sulfur proteins that transfer electrons in a wide variety of metabolic reactions
Zm00001eb428350	655.895	12	OG0029125		Late embryogenesis abundant (LEA) group 1
Zm00001eb111350	648.072	2	OG0003008	AT5G27760	Hypoxia induced protein conserved region
Zm00001eb365710	634.301	1	OG0005495	AT3G25520	60S ribosomal protein
Zm00001eb281810	621.386	1	OG0002441	AT2G39460	Belongs to the universal ribosomal protein uL23 family
Zm00001eb303500	614.206	1	OG0000164	AT2G47170	Belongs to the small GTPase superfamily. Arf family
Zm00001eb388350	613.482	2	OG0002715	AT1G51200	Zinc finger A20 and AN1 domain-containing stress-associated protein
Zm00001eb056510	605.3	1	OG0006187	AT1G77120	alcohol dehydrogenase
Zm00001eb125560	604.357	12	OG0006009		Belongs to the Bowman-Birk serine protease inhibitor family
Zm00001eb012550	600.718	1	OG0007680	AT1G07645	Glyoxalase-like domain
Zm00001eb202910	597.113	1	OG0004298	AT3G61110	-
Zm00001eb252830	594.935	1	OG0000843	AT5G56710	Ribosomal protein L31e
Zm00001eb242400	593.93	1	OG0000721	AT2G21130	PPIases accelerate the folding of proteins. It catalyzes the cis-trans isomerization of proline imidic peptide bonds in oligopeptides
Zm00001eb350070	593.708	2	OG0031451		rRNA N-glycosidase
Zm00001eb289210	589.131	2	OG0004053	AT1G71950	Peptidase inhibitor I9
Zm00001eb325340	570.242	1	OG0001557	AT4G11650	Thaumatin family
Zm00001eb344440	568.155	2	OG0002078	AT3G44590	Belongs to the eukaryotic ribosomal protein P1 P2 family
Zm00001eb008550	566.874	1	OG0001928	AT2G34250	Belongs to the SecY SEC61-alpha family
Zm00001eb037520	565.85	1	OG0013422	AT5G51970	Alcohol dehydrogenase GroES-like domain
Zm00001eb265850	564.708	1	OG0016336		Dirigent proteins impart stereoselectivity on the phenoxy radical-coupling reaction
Zm00001eb285890	563.547	1	OG0000402	AT1G79750	malic enzyme
Zm00001eb184000	561.487	1	OG0001971	AT1G13440	Belongs to the glyceraldehyde-3-phosphate dehydrogenase family
Zm00001eb136490	558.579	1	OG0000288	AT3G12580	Belongs to the heat shock protein 70 family
Zm00001eb168910	536.22	1	OG0000514	AT1G21750	disulfide-isomerase
Zm00001eb095960	532.05	1	OG0000594	AT2G36170	Ribosomal L40e family
Zm00001eb316410	529.711	1	OG0001852	AT5G56010	Heat shock protein
Zm00001eb425600	529.652	1	OG0001113	AT3G54420	-
Zm00001eb095230	529.645	1	OG0000164	AT2G47170	Belongs to the small GTPase superfamily. Arf family
Zm00001eb317680	527.314	1	OG0005549	AT3G25110	Plays an essential role in chain termination during de novo fatty acid synthesis
Zm00001eb034830	526.502	1	OG0000843	AT2G19740	Ribosomal_L31e
Zm00001eb294420	524.426	2	OG0001280	AT2G19730	Ribosomal L28e protein family
Zm00001eb205700	521.12	1	OG0002212	AT5G59240	Belongs to the eukaryotic ribosomal protein eS8 family
Zm00001eb207840	512.818	1	OG0004478	AT3G10950	60S ribosomal protein L37a
Zm00001eb095540	509.445	1	OG0000564	AT4G34110	Binds the poly(A) tail of mRNA
Zm00001eb130200	505.547	4	OG0058798	AT4G16160	Tim17/Tim22/Tim23/Pmp24 family
Zm00001eb352030	496.343	1	OG0054556	AT2G40590	Belongs to the eukaryotic ribosomal protein eS26 family
Zm00001eb144240	496.057	1	OG0001111	AT2G36460	fructose-bisphosphate aldolase
Zm00001eb015620	494.401	15	OG0056816		NA
Zm00001eb270310	492.911	4	OG0002255	AT5G25940	-
Zm00001eb215710	489.572	2	OG0000255	AT4G14960	Tubulin is the major constituent of microtubules. It binds two moles of GTP
Zm00001eb426360	487.39	2	OG0057135	AT4G26740	Caleosin related protein
Zm00001eb020200	486.794	1	OG0001800	AT5G61170	Ribosomal protein S19e
Zm00001eb291840	481.469	8	OG0030208		Protease inhibitor/seed storage/LTP family
Zm00001eb158190	478.974	1	OG0008290	AT3G58610	Acetohydroxy acid isomeroreductase
Zm00001eb216880	477.405	5	OG0001779	AT3G01570	May have a structural role to stabilize the lipid body during desiccation of the seed by preventing coalescence of the oil. Probably interacts with both lipid and phospholipid moieties of lipid bodies. May also provide recognition signals for specific lipase anchorage in lipolysis during seedling growth
Zm00001eb401220	473.301	1	OG0001265	AT2G22240	Inositol-3-phosphate synthase
Zm00001eb140210	468.201	4	OG0059057		AWPM-19-like family
Zm00001eb294030	463.77	4	OG0016420	AT3G44750	chromatin organization
Zm00001eb260880	462.164	2	OG0010700	AT5G24510	Belongs to the eukaryotic ribosomal protein P1 P2 family
Zm00001eb078440	459.55	1	OG0000598	AT3G25570	S-adenosylmethionine decarboxylase proenzyme
Zm00001eb213760	458.6	2	OG0000255	AT4G14960	Tubulin is the major constituent of microtubules. It binds two moles of GTP
Zm00001eb364660	458.415	2	OG0004659	AT4G26840	Ubiquitin-2 like Rad60 SUMO-like
Zm00001eb276860	455.909	1	OG0000273	AT1G07920	This protein promotes the GTP-dependent binding of aminoacyl-tRNA to the A-site of ribosomes during protein biosynthesis
Zm00001eb265890	454.364	1	OG0016336		Dirigent proteins impart stereoselectivity on the phenoxy radical-coupling reaction
Zm00001eb174930	451.552	1	OG0001819	AT4G18100	Ribosomal protein L32
Zm00001eb306010	451.331	4	OG0003307	AT1G04560	AWPM-19-like family
Zm00001eb317810	449.253	1	OG0005270	AT3G62870	60S ribosomal protein L7a
Zm00001eb080570	448.976	2	OG0000274	AT3G02520	Belongs to the 14-3-3 family
Zm00001eb248720	448.326	1	OG0006184	AT1G62710	Peptidase C13 family
Zm00001eb053900	448.069	15	OG0056461		NA
Zm00001eb038370	447.381	2	OG0005435	AT3G52300	Mitochondrial membrane ATP synthase (F(1)F(0) ATP synthase or Complex V) produces ATP from ADP in the presence of a proton gradient across the membrane which is generated by electron transport complexes of the respiratory chain. F-type ATPases consist of two structural domains
Zm00001eb320800	447.282	1	OG0004435	AT5G17310	UTP--glucose-1-phosphate uridylyltransferase
Zm00001eb398590	446.523	1	OG0001121	AT3G45030	Ribosomal protein S10p/S20e
Zm00001eb281900	442.244	2	OG0000562	AT4G24670	Allinase
Zm00001eb117140	440.693	2	OG0000358	AT2G02760	Belongs to the ubiquitin-conjugating enzyme family
Zm00001eb351380	439.046	2	OG0002520	AT5G59300	Belongs to the ubiquitin-conjugating enzyme family
Zm00001eb026940	438.903	1	OG0005321	AT2G36530	phosphopyruvate hydratase activity
Zm00001eb016940	436.202	1	OG0011503	AT1G08830	Destroys radicals which are normally produced within the cells and which are toxic to biological systems
Zm00001eb184470	435.413	1	OG0000598	AT3G25570	S-adenosylmethionine decarboxylase proenzyme
Zm00001eb060460	432.269	5	OG0003061		Cupin
Zm00001eb042750	428.97	2	OG0002429	AT2G42680	Multiprotein bridging factor 1
Zm00001eb356050	428.598	1	OG0000068	AT5G09810	Belongs to the actin family
Zm00001eb235570	426.476	2	OG0028506	AT4G32400	Belongs to the mitochondrial carrier (TC 2.A.29) family
Zm00001eb178930	425.081	1	OG0007076	AT5G04600	MKI67 FHA domain-interacting nucleolar phosphoprotein-like protein
Zm00001eb134340	424.414	1	OG0002082	AT2G21660	RNA recognition motif. (a.k.a. RRM
Zm00001eb300890	420.387	2	OG0000358	AT2G02760	Belongs to the ubiquitin-conjugating enzyme family
Zm00001eb333010	416.896	2	OG0005547	AT3G12490	Belongs to the cystatin family. Phytocystatin subfamily
Zm00001eb124410	415.947	1	OG0008093	AT3G55440	Triosephosphate isomerase
Zm00001eb334050	414.936	1	OG0002438	AT2G37270	Belongs to the universal ribosomal protein uS7 family
Zm00001eb199800	413.629	1	OG0002365	AT1G07770	Ribosomal protein S8
Zm00001eb160340	412.885	1	OG0001209	AT1G02780	Belongs to the eukaryotic ribosomal protein eL19 family
Zm00001eb260130	412.852	7	OG0012694	AT3G12960	-
Zm00001eb340580	409.853	1	OG0000522	AT2G47110	Ubiquitin exists either covalently attached to another protein
Zm00001eb334180	409.638	4	OG0031426	AT5G18270	Protein CUP-SHAPED COTYLEDON 2
Zm00001eb173410	404.924	1	OG0001971	AT3G04120	Glyceraldehyde-3-phosphate dehydrogenase
Zm00001eb157400	404.013	2	OG0002316	AT2G34480	Belongs to the eukaryotic ribosomal protein eL20 family
Zm00001eb095220	398.287	15	OG0056027		NA
Zm00001eb364680	396.576	2	OG0004659	AT4G26840	Ubiquitin-2 like Rad60 SUMO-like
Zm00001eb364750	393.865	1	OG0001781	AT4G13850	RNA recognition motif. (a.k.a. RRM
Zm00001eb242720	392.532	2	OG0008638	AT5G22470	Poly (ADP-ribose) polymerase
Zm00001eb032340	389.977	1	OG0004083	AT1G66240	Heavy-metal-associated domain
Zm00001eb286150	387.116	4	OG0057921	AT2G40170	Small hydrophilic plant seed protein
Zm00001eb342130	382.748	1	OG0001081	AT2G46140	Late embryogenesis abundant protein
Zm00001eb413370	382.596	1	OG0011864	AT1G11840	Glyoxalase/Bleomycin resistance protein/Dioxygenase superfamily
Zm00001eb361700	379.709	1	OG0001303	AT3G04920	Ribosomal protein S24e
Zm00001eb321790	379.557	1	OG0004602	AT4G09320	Nucleoside diphosphate kinase
Zm00001eb148830	379.108	1	OG0001521	AT5G02960	-
Zm00001eb000200	379.051	6	OG0056951	AT2G25890	Oleosin
Zm00001eb265530	377.629	15	OG0058131		NA
Zm00001eb246370	373.955	1	OG0001971	AT1G13440	Belongs to the glyceraldehyde-3-phosphate dehydrogenase family
Zm00001eb370330	373.898	1	OG0030708	AT3G62760	Belongs to the GST superfamily
Zm00001eb106150	372.165	1	OG0012627	AT3G23390	Belongs to the eukaryotic ribosomal protein eL42 family
Zm00001eb221090	372.076	1	OG0001389	AT1G17810	Belongs to the MIP aquaporin (TC 1.A.8) family
Zm00001eb313780	371.095	1	OG0029798	AT1G17290	alanine aminotransferase
Zm00001eb272920	369.289	1	OG0001051	AT1G54270	Belongs to the DEAD box helicase family
Zm00001eb085280	368.948	1	OG0003181	AT5G50600	Belongs to the short-chain dehydrogenases reductases (SDR) family
Zm00001eb352180	367.761	1	OG0001490	AT3G53020	60S ribosomal protein
Zm00001eb339270	366.408	1	OG0002365	AT1G07770	-
Zm00001eb057350	366.013	1	OG0001304	AT3G58450	Universal stress protein A-like protein
Zm00001eb257670	361.903	2	OG0014729	AT2G24940	Cytochrome b5-like Heme/Steroid binding domain
Zm00001eb226920	357.896	1	OG0001051	AT1G54270	Belongs to the DEAD box helicase family
Zm00001eb154510	355.903	1	OG0001303	AT3G04920	Ribosomal protein S24e
Zm00001eb407710	353.203	6	OG0022633		ABA/WDS induced protein
Zm00001eb003730	353.107	1	OG0002074	AT2G36830	Belongs to the MIP aquaporin (TC 1.A.8) family
Zm00001eb219520	351.984	1	OG0006427	AT5G51940	DNA-directed RNA polymerases I
Zm00001eb365200	345.986	1	OG0001111	AT2G36460	fructose-bisphosphate aldolase
Zm00001eb285210	345.766	1	OG0000273	AT1G07920	This protein promotes the GTP-dependent binding of aminoacyl-tRNA to the A-site of ribosomes during protein biosynthesis
Zm00001eb430680	344.238	5	OG0002828	AT1G30880	-
Zm00001eb430450	342.923	1	OG0001499	AT3G13580	60S ribosomal protein
Zm00001eb170690	338.775	2	OG0002429	AT2G42680	Multiprotein bridging factor 1
Zm00001eb237960	338.139	4	OG0003961	AT2G46240	BAG domain
Zm00001eb172830	337.325	15	OG0011242		NA
Zm00001eb004420	337.078	2	OG0002035	AT3G13460	YT521-B-like domain
Zm00001eb063980	334.653	1	OG0006418	AT5G58420	Belongs to the eukaryotic ribosomal protein eS4 family
Zm00001eb169970	334.288	2	OG0000786	AT5G42190	Belongs to the SKP1 family
Zm00001eb254110	333.606	9	OG0028527		-
Zm00001eb327790	330.913	1	OG0004593	AT5G10360	40S ribosomal protein S6
Zm00001eb108670	329.758	1	OG0007655	AT1G54870	short chain dehydrogenase
Zm00001eb282790	326.335	2	OG0005443	AT5G27850	60S ribosomal protein
Zm00001eb171440	324.391	1	OG0000649	AT2G05710	Catalyzes the isomerization of citrate to isocitrate via cis-aconitate
Zm00001eb070950	321.558	1	OG0005442	AT5G23740	Belongs to the universal ribosomal protein uS17 family
Zm00001eb268660	320.955	1	OG0002023	AT1G33120	60S ribosomal protein L9
Zm00001eb351330	320.827	2	OG0002418	AT3G53740	Ribosomal protein L36e
Zm00001eb296120	320.779	2	OG0001699	AT1G11910	Belongs to the peptidase A1 family
Zm00001eb205670	320.297	1	OG0002212	AT5G59240	Belongs to the eukaryotic ribosomal protein eS8 family
Zm00001eb289680	320.112	2	OG0057818	AT3G53740	Ribosomal protein L36e
Zm00001eb430770	318.694	1	OG0005442	AT5G23740	Belongs to the universal ribosomal protein uS17 family
Zm00001eb305560	317.733	6	OG0029358	AT5G63530	Heavy-metal-associated domain
Zm00001eb343950	314.828	2	OG0001699	AT1G11910	Belongs to the peptidase A1 family
Zm00001eb289700	312.797	2	OG0058099	AT5G59300	Belongs to the ubiquitin-conjugating enzyme family
Zm00001eb342400	312.395	2	OG0001280	AT2G19730	Ribosomal L28e protein family
Zm00001eb378000	309.829	1	OG0001121	AT3G45030	ribosomal protein S20
Zm00001eb261840	308.021	1	OG0005280	AT2G40010	Ribosomal protein P0 is the functional equivalent of E.coli protein L10
Zm00001eb242610	307.99	1	OG0004401	AT5G03650	1
Zm00001eb056450	307.713	1	OG0013510	AT5G10860	CBS domain
Zm00001eb285450	304.225	1	OG0000273	AT1G07920	This protein promotes the GTP-dependent binding of aminoacyl-tRNA to the A-site of ribosomes during protein biosynthesis
Zm00001eb011900	303.492	1	OG0000196	AT3G46230	Belongs to the small heat shock protein (HSP20) family
Zm00001eb062600	301.836	1	OG0000293	AT5G52360	Belongs to the actin-binding proteins ADF family
Zm00001eb094730	299.4	1	OG0005101	AT1G23820	Belongs to the spermidine spermine synthase family
Zm00001eb167480	298.669	13	OG0055492		NA
Zm00001eb137490	298.003	13	OG0018939		-
Zm00001eb188600	297.899	1	OG0005829	AT5G13450	ATP synthase delta (OSCP) subunit
Zm00001eb352080	296.898	1	OG0000116	AT3G08690	Belongs to the ubiquitin-conjugating enzyme family
Zm00001eb433350	296.39	2	OG0002078	AT3G44590	Belongs to the eukaryotic ribosomal protein P1 P2 family
Zm00001eb228570	296.027	1	OG0001647	AT4G35090	Occurs in almost all aerobically respiring organisms and serves to protect cells from the toxic effects of hydrogen peroxide
Zm00001eb356490	295.917	4	OG0000660	AT5G03740	chromatin organization
Zm00001eb176000	294.852	15	OG0031323		-
Zm00001eb171400	294.81	2	OG0000637	AT1G62040	Belongs to the ATG8 family
Zm00001eb109610	294.305	1	OG0004593	AT5G10360	40S ribosomal protein S6
Zm00001eb018990	294.056	2	OG0000034	AT4G40040	-
Zm00001eb053890	293.645	7	OG0001779		May have a structural role to stabilize the lipid body during desiccation of the seed by preventing coalescence of the oil. Probably interacts with both lipid and phospholipid moieties of lipid bodies. May also provide recognition signals for specific lipase anchorage in lipolysis during seedling growth
Zm00001eb011880	291.406	1	OG0000196	AT3G46230	Belongs to the small heat shock protein (HSP20) family
Zm00001eb214990	289.895	2	OG0058635	AT2G45710	ribosomal small subunit assembly
Zm00001eb354640	288.634	1	OG0000532	AT4G01850	Catalyzes the formation of S-adenosylmethionine from methionine and ATP
Zm00001eb205710	288.388	1	OG0002212	AT5G59240	Belongs to the eukaryotic ribosomal protein eS8 family
Zm00001eb036850	286.42	15	OG0056607		-
Zm00001eb382400	285.228	7	OG0030023	AT2G25890	Oleosin
Zm00001eb219320	285.062	1	OG0001490	AT3G53020	60S ribosomal protein
Zm00001eb215040	283.431	2	OG0005392	AT3G22845	emp24/gp25L/p24 family/GOLD
Zm00001eb060550	283.243	1	OG0006171	AT1G22780	Belongs to the universal ribosomal protein uS13 family
Zm00001eb346100	283.24	2	OG0005443	AT5G27850	60S ribosomal protein
Zm00001eb083400	282.816	15	OG0056364		NA
Zm00001eb313000	279.4	1	OG0000101	AT1G31340	Ubiquitin exists either covalently attached to another protein
Zm00001eb211010	279.332	1	OG0006418	AT5G58420	Belongs to the eukaryotic ribosomal protein eS4 family
Zm00001eb320980	278.612	1	OG0006514	AT2G20450	Ribosomal protein L14
Zm00001eb187280	276.738	1	OG0006130	AT1G05510	Protein of unknown function (DUF1264)
Zm00001eb119790	275.689	2	OG0002119	AT3G13200	Cwf15/Cwc15 cell cycle control protein
Zm00001eb369350	275.652	2	OG0010567	AT3G12490	Cysteine proteinase inhibitor
Zm00001eb344300	275.502	1	OG0008290	AT3G58610	Acetohydroxy acid isomeroreductase
Zm00001eb416320	272.846	15	OG0011242		NA
Zm00001eb368000	272.517	1	OG0000288	AT3G12580	Belongs to the heat shock protein 70 family
Zm00001eb258950	270.634	1	OG0002796	AT2G33150	Belongs to the thiolase family
Zm00001eb210150	270	2	OG0008426	AT4G22670	Heat shock chaperonin-binding motif.
Zm00001eb003180	269.269	1	OG0001628	AT1G04480	GO:0003674
Zm00001eb419390	269.111	10	OG0023855		Belongs to the Bowman-Birk serine protease inhibitor family
Zm00001eb212170	268.949	1	OG0000164	AT5G14670	-
Zm00001eb392940	268.81	1	OG0018547	AT1G47290	Belongs to the 3-beta-HSD family
Zm00001eb326230	268.181	2	OG0007208	AT5G43960	Nuclear transport factor 2 (NTF2) domain
Zm00001eb350500	267.638	1	OG0005759	AT5G11500	Domain of unknown function (DUF814)
Zm00001eb291810	266.12	2	OG0058206	AT1G54290	Translation initiation factor SUI1
Zm00001eb116850	266.043	1	OG0001930	AT5G09510	Belongs to the universal ribosomal protein uS19 family
Zm00001eb302140	265.305	1	OG0001650	AT3G51030	Belongs to the thioredoxin family
Zm00001eb246730	264.684	2	OG0022116		Zinc-finger of C2H2 type
Zm00001eb005250	264.516	9	OG0056727		late embryogenesis abundant protein
Zm00001eb049960	264.136	1	OG0000600	AT5G15650	Reversibly glycosylated polypeptide
Zm00001eb356940	263.938	1	OG0006569	AT2G25910	3'-5' exonuclease
Zm00001eb287770	262.582	1	OG0006966	AT4G15530	Pyruvate phosphate dikinase
Zm00001eb332940	260.084	2	OG0007152	AT5G45010	DSS1/SEM1 family
Zm00001eb013080	260.009	1	OG0002363	AT1G07890	Belongs to the peroxidase family
Zm00001eb070260	259.866	2	OG0005356	AT2G43640	Signal recognition particle 14kD protein
Zm00001eb229690	259.444	1	OG0005129	AT3G16080	Binds to the 23S rRNA
Zm00001eb348450	258.236	1	OG0000068	AT5G09810	Belongs to the actin family
Zm00001eb280100	258.01	3	OG0005468	AT3G48140	NADH-ubiquinone reductase complex 1 MLRQ subunit
Zm00001eb241780	257.439	6	OG0000605	AT5G63500	Protein of unknown function (DUF3339)
Zm00001eb112570	257.296	8	OG0055909	AT3G18280	Plant lipid transfer protein / seed storage protein / trypsin-alpha amylase inhibitor domain family
Zm00001eb044250	255.357	10	OG0023098		-
Zm00001eb431060	255.191	2	OG0010331	AT4G20410	Soluble NSF attachment protein
Zm00001eb295750	255.148	4	OG0011172	AT5G49230	Stress-induced protein Di19
Zm00001eb104220	255.037	1	OG0006514	AT4G27090	Ribosomal protein L14
Zm00001eb155830	254.04	2	OG0002385	AT1G52380	NUP50 (Nucleoporin 50 kDa)
Zm00001eb364190	253.472	2	OG0003004	AT3G49010	Belongs to the eukaryotic ribosomal protein eL13 family
Zm00001eb112390	252.399	14	OG0018936		NA
Zm00001eb049570	251.706	1	OG0001398	AT1G66580	structural constituent of ribosome
Zm00001eb143000	251.688	2	OG0003004	AT3G49010	Belongs to the eukaryotic ribosomal protein eL13 family
Zm00001eb170040	250.98	1	OG0001512	AT4G13940	adenosylhomocysteinase
Zm00001eb425920	250.965	1	OG0057310	AT2G39460	Belongs to the universal ribosomal protein uL23 family
Zm00001eb373990	250.957	1	OG0003274	AT1G50920	Involved in the biogenesis of the 60S ribosomal subunit
Zm00001eb238900	250.272	1	OG0009851	AT2G30970	Aspartate aminotransferase
Zm00001eb292340	245.735	1	OG0001650	AT5G42980	Belongs to the thioredoxin family
Zm00001eb016960	245.625	2	OG0000636	AT3G12390	NAC domain
Zm00001eb203340	245.018	2	OG0006561	AT2G36060	Belongs to the ubiquitin-conjugating enzyme family
Zm00001eb037890	244.903	2	OG0056715	AT5G50720	TB2/DP1
Zm00001eb267030	244.232	15	OG0058134		NA
Zm00001eb037680	244.136	1	OG0012538	AT3G55620	Binds to the 60S ribosomal subunit and prevents its association with the 40S ribosomal subunit to form the 80S initiation complex in the cytoplasm. May also be involved in ribosome biogenesis
Zm00001eb036640	243.709	2	OG0000796	AT1G27310	Nuclear transport factor 2 (NTF2) domain
Zm00001eb303130	243.23	13	OG0000779		Zeins are major seed storage proteins
Zm00001eb322940	243.225	1	OG0012627	AT3G23390	Belongs to the eukaryotic ribosomal protein eL42 family
Zm00001eb063860	242.668	1	OG0001952	AT1G56070	Elongation factor 2
Zm00001eb228620	242.253	2	OG0030145	AT1G20693	DNA binding
Zm00001eb404170	241.575	1	OG0057744	AT1G73190	Belongs to the MIP aquaporin (TC 1.A.8) family
Zm00001eb098510	241.222	1	OG0001192	AT1G07070	Ribosomal protein L35Ae
Zm00001eb036530	240.954	1	OG0005022	AT1G67430	Belongs to the universal ribosomal protein uL22 family
Zm00001eb239300	239.433	1	OG0004300	AT2G42790	citrate synthase
Zm00001eb396730	237.526	2	OG0057740	AT3G02560	Belongs to the eukaryotic ribosomal protein eS7 family
Zm00001eb279840	237.118	2	OG0010099	AT3G12760	Neddylation of cullins play an essential role in the regulation of SCF-type complexes activity
Zm00001eb369150	236.138	1	OG0000164	AT2G47170	Belongs to the small GTPase superfamily. Arf family
Zm00001eb167700	236.081	3	OG0002237	AT3G04720	Barwin family
Zm00001eb245530	236.072	4	OG0022728	AT3G22490	Seed maturation protein
Zm00001eb386940	235.975	1	OG0004404	AT3G52580	Belongs to the universal ribosomal protein uS11 family
Zm00001eb150050	235.884	1	OG0016100	AT4G11650	Thaumatin family
Zm00001eb233070	235.504	1	OG0001400	AT1G79550	Belongs to the phosphoglycerate kinase family
Zm00001eb413160	235.244	2	OG0001976	AT1G61800	Glucose-6-phosphate phosphate translocator
Zm00001eb208030	234.684	1	OG0001991	AT1G36730	Eukaryotic translation initiation factor 5
Zm00001eb041780	234.615	2	OG0000274	AT3G02520	Belongs to the 14-3-3 family
Zm00001eb291240	234.542	1	OG0001220	AT1G77940	ribosomal protein L30
Zm00001eb285290	234.462	2	OG0023869	AT5G27700	Belongs to the eukaryotic ribosomal protein eS21 family
Zm00001eb076120	233.374	1	OG0000276	AT2G46860	Soluble inorganic pyrophosphatase
Zm00001eb326960	232.664	1	OG0007614	AT1G13700	pentose-phosphate shunt
Zm00001eb210850	232.099	2	OG0009321	AT3G59600	RNA polymerase subunit 8
Zm00001eb394700	232.039	1	OG0011503	AT1G08830	Destroys radicals which are normally produced within the cells and which are toxic to biological systems
Zm00001eb296560	231.994	1	OG0002205	AT5G55190	GTP-binding protein involved in nucleocytoplasmic transport. Required for the import of protein into the nucleus and also for RNA export. Involved in chromatin condensation and control of cell cycle
Zm00001eb016090	231.876	5	OG0002969	AT2G28490	Cupin
Zm00001eb426070	231.186	1	OG0000564	AT1G49760	Binds the poly(A) tail of mRNA
Zm00001eb004660	230.471	1	OG0009786	AT4G14710	Catalyzes the formation of formate and 2-keto-4- methylthiobutyrate (KMTB) from 1
Zm00001eb241790	230.246	4	OG0004723	AT3G27030	Protein of unknown function (DUF3339)
Zm00001eb376710	229.242	12	OG0016333		Belongs to the plant dehydrin family
Zm00001eb273640	228.078	1	OG0004404	AT3G52580	Belongs to the universal ribosomal protein uS11 family
Zm00001eb421180	227.797	5	OG0002636	AT5G63530	Heavy-metal-associated domain
Zm00001eb307340	226.936	12	OG0029551		-
Zm00001eb164610	226.716	15	OG0055723		NA
Zm00001eb033200	226.293	7	OG0056806		protein phosphatase binding
Zm00001eb359780	226.146	2	OG0002316	AT2G34480	Belongs to the eukaryotic ribosomal protein eL20 family
Zm00001eb173790	225.334	2	OG0010700	AT5G24510	Belongs to the eukaryotic ribosomal protein P1 P2 family
Zm00001eb312560	225.031	1	OG0001926	AT1G26880	Ribosomal protein L34e
Zm00001eb399010	224.221	1	OG0003086	AT4G22380	Ribosomal protein L7Ae L30e S12e Gadd45 family protein
Zm00001eb376980	224.181	2	OG0002055	AT2G19480	Belongs to the nucleosome assembly protein (NAP) family
Zm00001eb359420	222.952	1	OG0000782	AT1G65930	Belongs to the isocitrate and isopropylmalate dehydrogenases family
Zm00001eb143020	222.938	4	OG0005001	AT1G27340	A Receptor for Ubiquitination Targets
Zm00001eb178140	222.205	1	OG0001499	AT3G13580	-
Zm00001eb137840	222.009	1	OG0003769	AT4G02980	auxin binding
Zm00001eb422490	221.771	2	OG0002601	AT4G25740	Plectin/S10 domain
Zm00001eb211090	221.138	2	OG0000739	AT5G27700	Belongs to the eukaryotic ribosomal protein eS21 family
Zm00001eb205270	220.782	8	OG0055685		-
Zm00001eb175220	220.479	2	OG0000636	AT3G12390	NAC domain
Zm00001eb046920	220.053	15	OG0056648		NA
Zm00001eb309210	219.932	2	OG0055295	AT2G36060	Belongs to the ubiquitin-conjugating enzyme family
Zm00001eb241550	219.632	1	OG0007970	AT3G09500	60S ribosomal protein
Zm00001eb155430	219.593	13	OG0059163		response to water deprivation
Zm00001eb213080	218.885	1	OG0006171	AT1G22780	Belongs to the universal ribosomal protein uS13 family
Zm00001eb327330	218.512	1	OG0006125	AT1G70600	Belongs to the universal ribosomal protein uL15 family
Zm00001eb374300	218.502	1	OG0001209	AT4G02230	Belongs to the eukaryotic ribosomal protein eL19 family
Zm00001eb269400	218.288	2	OG0001959	AT1G01820	Peroxisomal biogenesis factor 11 (PEX11)
Zm00001eb028440	217.48	3	OG0002071	AT2G47380	cytochrome c oxidase
Zm00001eb183010	217.132	2	OG0005060	AT1G18800	Belongs to the nucleosome assembly protein (NAP) family
Zm00001eb110520	216.546	4	OG0055977	AT4G21105	Cytochrome c oxidase subunit VII
Zm00001eb166710	216.435	1	OG0002706	AT1G17370	RNA recognition motif. (a.k.a. RRM
Zm00001eb091850	216.366	2	OG0000351	AT1G76010	Rpp20 subunit of nuclear RNase MRP and P
Zm00001eb028030	216.363	1	OG0001913	AT1G17290	Aminotransferase class I and II
Zm00001eb413320	216.088	2	OG0000637	AT1G62040	Belongs to the ATG8 family
Zm00001eb211740	215.002	1	OG0000293	AT5G59890	Belongs to the actin-binding proteins ADF family
Zm00001eb161770	214.756	2	OG0003358	AT1G51650	Mitochondrial ATP synthase epsilon chain
Zm00001eb163240	213.277	1	OG0000740	AT3G47340	Asparagine synthetase
Zm00001eb330880	213.173	4	OG0002481	AT2G39050	Hydroxyproline-rich glycoprotein family protein
Zm00001eb260960	212.367	1	OG0001518	AT4G00100	Belongs to the universal ribosomal protein uS15 family
Zm00001eb202830	212.183	1	OG0000436	AT1G54580	Carrier of the growing fatty acid chain in fatty acid biosynthesis
Zm00001eb066670	211.241	1	OG0006333	AT1G48160	Signal recognition particle 19 kDa protein
Zm00001eb382240	210.268	1	OG0007179	AT5G14780	Catalyzes the NAD( )-dependent oxidation of formate to carbon dioxide. Involved in the cell stress response
Zm00001eb084180	210.112	4	OG0001472	AT3G53370	DNA-binding protein that specifically recognizes a negative element (S1F) within the RPS1 promoter
Zm00001eb102500	209.936	1	OG0005270	AT3G62870	60S ribosomal protein L7a
Zm00001eb371200	209.834	1	OG0001952	AT1G56070	Elongation factor 2
Zm00001eb046980	209.533	1	OG0001032	AT1G63800	Belongs to the ubiquitin-conjugating enzyme family
Zm00001eb142290	209.077	8	OG0032176		Knottins
Zm00001eb330470	209.005	2	OG0008170	AT3G05560	60S ribosomal protein
Zm00001eb219490	208.461	1	OG0001398	AT1G66580	-
Zm00001eb282450	208.22	1	OG0000522	AT2G47110	or free (unanchored). When covalently bound
Zm00001eb328980	207.707	1	OG0003181	AT5G50600	Belongs to the short-chain dehydrogenases reductases (SDR) family
Zm00001eb172650	207.092	1	OG0003850	AT5G55310	DNA Topoisomerase I (eukaryota)
Zm00001eb395500	207.014	12	OG0029177		Late embryogenesis abundant protein
Zm00001eb057690	206.079	1	OG0000972	AT5G48760	Belongs to the universal ribosomal protein uL13 family
Zm00001eb084590	204.996	2	OG0002618	AT5G61790	Calreticulin family
Zm00001eb190830	204.895	6	OG0009810		-
Zm00001eb005550	204.684	1	OG0015161	AT4G39660	Belongs to the class-III pyridoxal-phosphate-dependent aminotransferase family
Zm00001eb303720	204.666	1	OG0000898	AT2G32060	Belongs to the eukaryotic ribosomal protein eS12 family
Zm00001eb362020	203.036	1	OG0001406	AT1G10590	-
Zm00001eb226990	202.544	4	OG0006925	AT4G25890	Belongs to the eukaryotic ribosomal protein P1 P2 family
Zm00001eb346210	202.433	1	OG0000273	AT1G07920	This protein promotes the GTP-dependent binding of aminoacyl-tRNA to the A-site of ribosomes during protein biosynthesis
Zm00001eb054230	202.391	1	OG0029288	AT3G18080	Belongs to the glycosyl hydrolase 1 family
Zm00001eb191550	202.06	1	OG0001628	AT1G04480	GO:0003674
Zm00001eb327800	201.219	1	OG0001219	AT1G22410	Phospho-2-dehydro-3-deoxyheptonate aldolase
Zm00001eb165030	200.446	4	OG0001195	AT1G56580	Protein of unknown function
Zm00001eb201800	199.169	14	OG0055351		-
Zm00001eb032380	198.483	1	OG0002114	AT4G14880	Belongs to the cysteine synthase cystathionine beta- synthase family
Zm00001eb082960	198.42	1	OG0001420	AT1G61580	Belongs to the universal ribosomal protein uL3 family
Zm00001eb252870	198.064	2	OG0000969	AT5G13490	Belongs to the mitochondrial carrier (TC 2.A.29) family
Zm00001eb416260	197.511	15	OG0011242		NA
Zm00001eb435560	197.474	1	OG0003475	AT2G40510	Belongs to the eukaryotic ribosomal protein eS26 family
Zm00001eb016110	197.407	1	OG0012061	AT2G40600	Macro domain
Zm00001eb405040	197.339	1	OG0003378	AT1G74040	2-isopropylmalate synthase
Zm00001eb032290	196.453	1	OG0000967	AT5G17920	methionine synthase activity
Zm00001eb158370	195.542	1	OG0002205	AT5G55190	GTP-binding protein involved in nucleocytoplasmic transport. Required for the import of protein into the nucleus and also for RNA export. Involved in chromatin condensation and control of cell cycle
Zm00001eb301010	194.025	1	OG0003111	AT4G17390	Belongs to the eukaryotic ribosomal protein eL15 family
Zm00001eb400220	193.846	1	OG0007907	AT2G33040	ATP synthase gamma chain
Zm00001eb013190	193.568	1	OG0011596	AT1G07960	Thioredoxin
Zm00001eb269650	193.548	2	OG0000034	AT4G40040	-
Zm00001eb434320	193.386	1	OG0057129	AT2G46860	Soluble inorganic pyrophosphatase
Zm00001eb183410	193.276	2	OG0000484	AT1G74050	Belongs to the eukaryotic ribosomal protein eL6 family
Zm00001eb377410	192.808	4	OG0002255	AT5G25940	Early nodulin 93 ENOD93 protein
Zm00001eb301570	192.794	2	OG0055131	AT3G54620	Basic leucine-zipper C terminal
Zm00001eb071540	192.578	1	OG0001499	AT2G01250	60S ribosomal protein
Zm00001eb285610	191.622	1	OG0002438	AT3G11940	Belongs to the universal ribosomal protein uS7 family
Zm00001eb356710	191.569	1	OG0000377	AT4G17530	Signal recognition particle receptor beta subunit
Zm00001eb318180	191.247	2	OG0008694	AT5G11680	female pronucleus assembly
Zm00001eb323510	190.927	1	OG0004461	AT3G02780	NUDIX domain
Zm00001eb172570	190.619	1	OG0001926	AT1G26880	Ribosomal protein L34e
Zm00001eb084920	189.884	1	OG0001258	AT2G37190	-
Zm00001eb300470	189.405	4	OG0018170		BURP domain
Zm00001eb143300	189.126	1	OG0001250	AT2G43710	Fatty acid desaturase
Zm00001eb424290	188.757	2	OG0000274	AT3G02520	Belongs to the 14-3-3 family
Zm00001eb317450	187.814	1	OG0001819	AT4G18100	-
Zm00001eb164730	187.742	15	OG0055388		NA
Zm00001eb209000	187.069	3	OG0005380	AT2G21870	Mitochondrial ATP synthase subunit
Zm00001eb070240	186.803	2	OG0000637	AT1G62040	Ubiquitin-like autophagy protein Apg12
Zm00001eb423310	186.443	1	OG0010454	AT4G10300	Protein of unknown function (DUF861)
Zm00001eb355410	186.278	1	OG0016336	AT3G21380	Dirigent proteins impart stereoselectivity on the phenoxy radical-coupling reaction
Zm00001eb390190	185.46	2	OG0000064	AT5G62690	Tubulin is the major constituent of microtubules. It binds two moles of GTP
Zm00001eb117430	185.435	2	OG0000662	AT5G06480	ML domain
Zm00001eb346230	185.336	1	OG0000273	AT1G07920	This protein promotes the GTP-dependent binding of aminoacyl-tRNA to the A-site of ribosomes during protein biosynthesis
Zm00001eb100180	185.278	1	OG0011449	AT1G54100	Belongs to the aldehyde dehydrogenase family
Zm00001eb392880	184.914	1	OG0000968	AT3G43190	Sucrose-cleaving enzyme that provides UDP-glucose and fructose for various metabolic pathways
Zm00001eb378280	184.716	4	OG0029950	AT2G18050	Domain in histone families 1 and 5
Zm00001eb238300	184.116	12	OG0030347		Seed biotin-containing protein
Zm00001eb057120	183.854	4	OG0002531	AT3G22490	Seed maturation protein
Zm00001eb285090	183.831	1	OG0008282	AT3G10920	radicals which are normally produced within the cells and which are toxic to biological systems
Zm00001eb385040	183.563	1	OG0001191	AT4G38510	V-type proton ATPase subunit B 1
Zm00001eb000480	183.448	1	OG0012885	AT4G30600	Signal recognition particle
Zm00001eb044060	183.232	6	OG0004776	AT5G23760	Heavy-metal-associated domain
Zm00001eb223680	183.082	1	OG0001913	AT1G17290	Aminotransferase class I and II
Zm00001eb175100	182.629	1	OG0005022	AT1G67430	Belongs to the universal ribosomal protein uL22 family
Zm00001eb292930	182.594	1	OG0057860	AT3G18820	Ras family
Zm00001eb111020	182.585	1	OG0013596	AT5G57655	Xylose isomerase
Zm00001eb283870	180.808	2	OG0005765	AT5G19760	Belongs to the mitochondrial carrier (TC 2.A.29) family
Zm00001eb104730	180.801	1	OG0001684	AT1G30910	MOSC domain-containing protein 2
Zm00001eb351630	180.712	1	OG0001521	AT5G02960	-
Zm00001eb246360	180.597	1	OG0058768	AT5G50960	Component of the cytosolic iron-sulfur (Fe-S) protein assembly (CIA) machinery. Required for maturation of extramitochondrial Fe-S proteins. Functions as Fe-S scaffold
Zm00001eb080380	180.084	2	OG0014448	AT1G24020	Pathogenesis-related protein Bet v I family
Zm00001eb074350	179.98	1	OG0001401	AT4G11600	Belongs to the glutathione peroxidase family
Zm00001eb178010	179.973	6	OG0007092	AT5G54855	Pollen proteins Ole e I like
Zm00001eb143460	179.937	1	OG0002994	AT4G14040	Selenium-binding protein
Zm00001eb359540	179.196	2	OG0001982	AT1G64200	ATP synthase (E/31 kDa) subunit
Zm00001eb355650	179.054	2	OG0012987	AT4G22000	-
Zm00001eb239530	178.494	1	OG0001303	AT3G04920	Belongs to the eukaryotic ribosomal protein eS24 family
Zm00001eb091900	178.407	1	OG0001420	AT1G61580	Belongs to the universal ribosomal protein uL3 family
Zm00001eb409250	178.019	1	OG0000233	AT1G21430	Pyridine nucleotide-disulphide oxidoreductase
Zm00001eb208310	177.977	1	OG0002886	AT2G21060	Cold shock protein domain
Zm00001eb002060	177.002	2	OG0000969	AT4G28390	Belongs to the mitochondrial carrier (TC 2.A.29) family
Zm00001eb296990	176.873	1	OG0002807	AT1G27680	This protein plays a role in synthesis of starch. It catalyzes the synthesis of the activated glycosyl donor
Zm00001eb330190	176.625	1	OG0008494	AT4G02620	Subunit of the peripheral V1 complex of vacuolar ATPase essential for assembly or catalytic function. V-ATPase is responsible for acidifying a variety of intracellular compartments in eukaryotic cells
Zm00001eb254200	176.589	1	OG0000572	AT5G62890	Permease family
Zm00001eb296580	176.176	1	OG0002205	AT5G55190	GTP-binding protein involved in nucleocytoplasmic transport. Required for the import of protein into the nucleus and also for RNA export. Involved in chromatin condensation and control of cell cycle
Zm00001eb228920	176.025	8	OG0030129		Gibberellin regulated protein
Zm00001eb111910	175.75	1	OG0002931	AT4G29040	Belongs to the AAA ATPase family
Zm00001eb173710	175.574	1	OG0001518	AT4G00100	Belongs to the universal ribosomal protein uS15 family
Zm00001eb265760	174.81	8	OG0058126		Glycine-rich protein A3-like
Zm00001eb012410	174.783	1	OG0001420	AT1G43170	Belongs to the universal ribosomal protein uL3 family
Zm00001eb192860	174.589	1	OG0001192	AT1G07070	Ribosomal protein L35Ae
Zm00001eb016990	174.551	1	OG0014413	AT1G52980	GTPase involved in pre-60S ribosomal subunit maturation
Zm00001eb205660	174.545	1	OG0002212	AT5G59240	Belongs to the eukaryotic ribosomal protein eS8 family
Zm00001eb231220	174.39	3	OG0005380	AT2G21870	Mitochondrial ATP synthase subunit
Zm00001eb036590	174.118	2	OG0002405	AT1G24260	K-box region
Zm00001eb366170	173.941	1	OG0006163	AT1G11475	RNA polymerases N / 8 kDa subunit
Zm00001eb244920	173.482	2	OG0005060	AT1G18800	Belongs to the nucleosome assembly protein (NAP) family
Zm00001eb409440	173.022	1	OG0001781	AT5G61030	RNA recognition motif
Zm00001eb241090	172.981	1	OG0004298	AT3G61110	-
Zm00001eb122810	172.809	2	OG0014138	AT1G29250	Alba
Zm00001eb281500	172.392	3	OG0030066	AT4G11220	Reticulon-like protein
Zm00001eb291340	172.374	1	OG0058094	AT3G43810	GO:0005509
Zm00001eb139860	171.578	1	OG0004387	AT2G32720	Cytochrome b5
Zm00001eb273650	171.469	1	OG0004404	AT3G52580	Belongs to the universal ribosomal protein uS11 family
Zm00001eb381630	171.453	1	OG0000843	AT2G19740	Ribosomal_L31e
Zm00001eb097730	171.313	1	OG0003186	AT5G48300	This protein plays a role in synthesis of starch. It catalyzes the synthesis of the activated glycosyl donor
Zm00001eb267260	171.302	1	OG0000068	AT5G09810	Belongs to the actin family
Zm00001eb179490	170.825	2	OG0000274	AT3G02520	Belongs to the 14-3-3 family
Zm00001eb028980	170.488	1	OG0002921	AT2G18020	60S ribosomal protein
Zm00001eb401700	170.314	1	OG0001428	AT1G72370	Required for the assembly and or stability of the 40S ribosomal subunit. Required for the processing of the 20S rRNA- precursor to mature 18S rRNA in a late step of the maturation of 40S ribosomal subunits
Zm00001eb224900	170.172	2	OG0003401	AT1G49140	NADH-ubiquinone oxidoreductase subunit 10
Zm00001eb215860	169.627	7	OG0004682	AT5G66780	-
Zm00001eb112040	169.57	1	OG0002363	AT1G07890	Belongs to the peroxidase family
Zm00001eb103570	169.234	1	OG0003509	AT3G10330	Transcription initiation factor
Zm00001eb301680	168.758	2	OG0055023		Domain in histone families 1 and 5
Zm00001eb353080	168.123	1	OG0054705	AT3G18820	Ras family
Zm00001eb079330	168.058	2	OG0022465	AT5G63190	Domain in DAP-5
Zm00001eb351420	167.467	1	OG0000301	AT3G46060	Rab subfamily of small GTPases
Zm00001eb183420	167.28	2	OG0000484	AT1G74050	Belongs to the eukaryotic ribosomal protein eL6 family
Zm00001eb265820	167.091	2	OG0001502	AT2G37340	Zinc knuckle
Zm00001eb090730	166.965	2	OG0007577	AT5G36230	Domain at the C-termini of GCD6
Zm00001eb304290	166.8	2	OG0004044	AT1G56340	unfolded protein binding
Zm00001eb150560	166.481	2	OG0010567	AT5G12140	Cysteine proteinase inhibitor
Zm00001eb011420	165.991	2	OG0007044	AT5G22080	DnaJ domain
Zm00001eb212030	165.825	1	OG0003475	AT2G40510	Belongs to the eukaryotic ribosomal protein eS26 family
Zm00001eb206930	165.57	1	OG0004983	AT1G78900	V-type proton ATPase catalytic subunit A
Zm00001eb400310	165.298	1	OG0001928	AT2G34250	Belongs to the SecY SEC61-alpha family
Zm00001eb288070	165.201	2	OG0005233	AT2G40960	SUZ domain
Zm00001eb155620	165.012	12	OG0030497		X-domain of DnaJ-containing
Zm00001eb421600	164.476	2	OG0002618	AT5G61790	Calreticulin family
Zm00001eb040040	164.426	1	OG0000436	AT1G54580	Carrier of the growing fatty acid chain in fatty acid biosynthesis
Zm00001eb302330	163.61	1	OG0011953	AT2G14170	Aldehyde dehydrogenase family
Zm00001eb375430	163.504	1	OG0004025	AT2G29580	zinc finger CCCH domain-containing protein
Zm00001eb072000	163.226	1	OG0001258	AT2G37190	Belongs to the universal ribosomal protein uL11 family
Zm00001eb362830	163.12	1	OG0014636	AT2G25280	Memo-like protein
Zm00001eb347380	163.048	1	OG0002433	AT2G42740	RPL11
Zm00001eb343830	162.958	2	OG0002316	AT2G34480	Belongs to the eukaryotic ribosomal protein eL20 family
Zm00001eb404250	162.629	2	OG0001900	AT1G73230	Nascent polypeptide-associated complex subunit beta
Zm00001eb375120	162.619	1	OG0011152	AT5G20400	Belongs to the iron ascorbate-dependent oxidoreductase family
Zm00001eb320590	162.204	2	OG0006697	AT5G27430	Signal peptidase subunit
Zm00001eb355680	161.537	3	OG0006648	AT3G46430	-
Zm00001eb198300	161.275	3	OG0001255	AT4G35450	Ankyrin repeats (many copies)
Zm00001eb015010	161.072	2	OG0003819	AT5G52840	ETC complex I subunit conserved region
Zm00001eb016290	160.415	1	OG0000968	AT4G02280	Sucrose-cleaving enzyme that provides UDP-glucose and fructose for various metabolic pathways
Zm00001eb082850	160.397	2	OG0002601	AT4G25740	Plectin/S10 domain
Zm00001eb302680	160.344	2	OG0001217	AT1G04750	Belongs to the synaptobrevin family
Zm00001eb124940	160.277	1	OG0000196	AT5G59720	Belongs to the small heat shock protein (HSP20) family
Zm00001eb282960	160.134	2	OG0003004	AT3G49010	Belongs to the eukaryotic ribosomal protein eL13 family
Zm00001eb404270	160.093	1	OG0006295	AT1G72660	C-terminal region of MMR_HSR1 domain
Zm00001eb364860	159.84	6	OG0006545	AT2G31980	Belongs to the cystatin family. Phytocystatin subfamily
Zm00001eb376100	159.151	1	OG0015433	AT5G24300	Belongs to the glycosyltransferase 1 family. Bacterial plant glycogen synthase subfamily
Zm00001eb402790	158.93	1	OG0001628	AT1G04480	GO:0003674
Zm00001eb057840	158.858	1	OG0009993	AT3G29320	Phosphorylase is an important allosteric enzyme in carbohydrate metabolism. Enzymes from different sources differ in their regulatory mechanisms and in their natural substrates. However
Zm00001eb009920	158.761	1	OG0000594	AT2G36170	Ribosomal L40e family
Zm00001eb039380	158.623	2	OG0005323	AT2G21580	Acts as an adapter for the XPO1 CRM1-mediated export of the 60S ribosomal subunit
Zm00001eb385150	158.448	1	OG0003279	AT1G57720	35493|Streptophyta
Zm00001eb253050	158.152	1	OG0002282	AT3G13340	WD domain
Zm00001eb117180	157.959	12	OG0031568		-
Zm00001eb069280	157.861	1	OG0009857	AT2G03870	LSM domain
Zm00001eb222420	157.776	1	OG0058547	AT5G41340	Belongs to the ubiquitin-conjugating enzyme family
Zm00001eb335870	156.496	1	OG0054820	AT3G55440	Triosephosphate isomerase
Zm00001eb128040	156.121	1	OG0000115	AT3G43810	ko:K02183
Zm00001eb337040	155.862	2	OG0001738	AT2G37990	Involved in ribosomal large subunit assembly
Zm00001eb415950	155.777	1	OG0001926	AT1G26880	Ribosomal protein L34e
Zm00001eb154690	155.681	2	OG0001823	AT4G16830	Hyaluronan / mRNA binding family
Zm00001eb399330	155.266	2	OG0010139	AT3G50860	Belongs to the adaptor complexes small subunit family
Zm00001eb149640	155.265	1	OG0000116	AT3G08690	Ubiquitin-conjugating enzyme
Zm00001eb151780	154.956	1	OG0005580	AT3G63250	Homocysteine S-methyltransferase
Zm00001eb171320	154.751	1	OG0031738	AT1G48920	RNA recognition motif. (a.k.a. RRM
Zm00001eb400170	154.661	4	OG0029436	AT1G13740	signal transduction
Zm00001eb328950	154.423	1	OG0007894	AT2G44860	Ribosomal protein L24e
Zm00001eb110000	154.391	2	OG0012452	AT3G62190	DnaJ molecular chaperone homology domain
Zm00001eb362490	154.263	2	OG0002601	AT4G25740	Plectin/S10 domain
Zm00001eb111070	154.242	1	OG0008494	AT4G02620	Subunit of the peripheral V1 complex of vacuolar ATPase essential for assembly or catalytic function. V-ATPase is responsible for acidifying a variety of intracellular compartments in eukaryotic cells
Zm00001eb245950	154.073	2	OG0003731	AT4G24690	35493|Streptophyta
Zm00001eb070860	153.917	1	OG0003081	AT3G22200	Belongs to the class-III pyridoxal-phosphate-dependent aminotransferase family
Zm00001eb241920	153.895	2	OG0008321	AT3G02040	Glycerophosphoryl diester phosphodiesterase family
Zm00001eb219570	153.333	3	OG0004410		-
Zm00001eb240700	153.288	1	OG0002482	AT4G39090	Belongs to the peptidase C1 family
Zm00001eb324480	152.795	1	OG0001251	AT4G03390	Protein kinase domain
Zm00001eb059230	152.791	1	OG0015468	AT5G42740	Belongs to the GPI family
Zm00001eb068910	152.687	2	OG0006273	AT1G14340	RNA recognition motif
Zm00001eb091870	152.5	1	OG0001420	AT1G61580	Belongs to the universal ribosomal protein uL3 family
Zm00001eb373290	152.265	13	OG0057527		NA
Zm00001eb313690	152	2	OG0000036	AT3G46030	limiting DNA accessibility to the cellular machineries which require DNA as a template. Histones thereby play a central role in transcription regulation
Zm00001eb415410	151.834	1	OG0001729	AT5G35530	Belongs to the universal ribosomal protein uS3 family
Zm00001eb318150	151.736	1	OG0022741	AT1G02850	Belongs to the glycosyl hydrolase 1 family
Zm00001eb108930	151.684	2	OG0005995	AT1G54160	Nuclear transcription factor Y subunit
Zm00001eb016250	151.672	1	OG0000968	AT4G02280	Sucrose-cleaving enzyme that provides UDP-glucose and fructose for various metabolic pathways
Zm00001eb246550	151.562	7	OG0007657		-
Zm00001eb245620	151.408	12	OG0058588		Glycine rich protein family
Zm00001eb221500	151.374	2	OG0001900	AT1G17880	-
Zm00001eb337800	150.964	1	OG0009672	AT1G25350	Belongs to the class-I aminoacyl-tRNA synthetase family
Zm00001eb356680	150.961	2	OG0007581	AT1G51730	RWD domain
Zm00001eb393200	150.933	1	OG0001800	AT3G02080	Ribosomal protein S19e
Zm00001eb349010	150.921	4	OG0007235	AT5G64060	No apical meristem (NAM) protein
Zm00001eb330020	150.623	1	OG0055281	AT1G08830	Destroys radicals which are normally produced within the cells and which are toxic to biological systems
Zm00001eb330750	150.314	1	OG0008792	AT5G20920	domain present in translation initiation factor eIF2B and eIF5
Zm00001eb416640	150.275	14	OG0018936		-
Zm00001eb303010	149.764	1	OG0008786	AT5G13710	Belongs to the class I-like SAM-binding methyltransferase superfamily. Erg6 SMT family
Zm00001eb240430	149.524	1	OG0008864	AT5G19960	RNA recognition motif. (a.k.a. RRM
Zm00001eb077840	149.498	2	OG0056288	AT5G63030	Glutaredoxin
Zm00001eb228530	149.328	1	OG0022894	AT5G03650	1
Zm00001eb207110	149.012	7	OG0031695		Knottins
Zm00001eb136630	148.83	15	OG0059155		NA
Zm00001eb077870	148.643	3	OG0010651		-
Zm00001eb162930	148.066	1	OG0006494	AT2G32520	Dienelactone hydrolase family
Zm00001eb332910	147.888	4	OG0006777	AT3G52040	Protein of unknown function (DUF2462)
Zm00001eb300970	147.485	2	OG0003887	AT1G55500	YT521-B-like domain
Zm00001eb380260	147.386	1	OG0005008	AT1G23800	Belongs to the aldehyde dehydrogenase family
Zm00001eb289730	147.374	1	OG0057930	AT3G46060	Rab subfamily of small GTPases
Zm00001eb126890	147.205	4	OG0031426	AT5G61430	Protein CUP-SHAPED COTYLEDON 2
Zm00001eb037690	147.012	1	OG0057073	AT5G17330	Belongs to the group II decarboxylase family
Zm00001eb082930	146.907	1	OG0001420	AT1G61580	Belongs to the universal ribosomal protein uL3 family
Zm00001eb170610	146.753	2	OG0002593	AT4G02450	CS domain
Zm00001eb041160	146.381	1	OG0002212	AT5G59240	Belongs to the eukaryotic ribosomal protein eS8 family
Zm00001eb192900	146.361	1	OG0002300	AT1G53750	Belongs to the AAA ATPase family
Zm00001eb349480	146.098	2	OG0005233	AT3G56680	SUZ domain
Zm00001eb153500	146.07	2	OG0003842	AT5G46020	Casein kinase substrate phosphoprotein PP28
Zm00001eb049720	146.001	1	OG0001490	AT3G53020	60S ribosomal protein
Zm00001eb163910	145.707	6	OG0000422	AT5G59320	Plant non-specific lipid-transfer proteins transfer phospholipids as well as galactolipids across membranes. May play a role in wax or cutin deposition in the cell walls of expanding epidermal cells and certain secretory tissues
Zm00001eb308000	145.58	1	OG0000564	AT1G49760	Binds the poly(A) tail of mRNA
Zm00001eb180670	145.029	2	OG0003809	AT5G07350	Tudor domain
Zm00001eb064570	144.947	2	OG0001900	AT1G17880	NAC domain
Zm00001eb233300	144.907	1	OG0009425	AT1G79440	Belongs to the aldehyde dehydrogenase family
Zm00001eb105850	144.868	2	OG0000637	AT1G62040	Belongs to the ATG8 family
Zm00001eb211780	144.584	1	OG0000301	AT3G46060	Rab subfamily of small GTPases
Zm00001eb104350	144.526	2	OG0002317	AT1G20693	high mobility group
Zm00001eb098450	143.882	3	OG0003112	AT4G27500	regulation of cation transmembrane transport
Zm00001eb402880	143.866	1	OG0002275	AT1G57660	60S ribosomal protein
Zm00001eb134780	143.629	1	OG0003844	AT5G46160	Belongs to the universal ribosomal protein uL14 family
Zm00001eb175200	143.61	2	OG0000796	AT1G27310	Nuclear transport factor 2 (NTF2) domain
Zm00001eb319660	143.594	1	OG0003852	AT5G63140	Calcineurin-like phosphoesterase
Zm00001eb163570	143.586	4	OG0007558	AT1G26750	-
Zm00001eb327620	143.477	1	OG0005417	AT4G37010	EF-hand domain pair
Zm00001eb278070	143.189	1	OG0000116	AT5G53300	Belongs to the ubiquitin-conjugating enzyme family
Zm00001eb347200	143.162	1	OG0008282	AT3G10920	radicals which are normally produced within the cells and which are toxic to biological systems
Zm00001eb410510	143.075	2	OG0003168	AT5G18650	Zinc-ribbon
Zm00001eb019730	142.988	15	OG0056791		NA
Zm00001eb303150	142.612	15	OG0000779		Zeins are major seed storage proteins
Zm00001eb348240	142.426	2	OG0002078	AT3G28500	Belongs to the eukaryotic ribosomal protein P1 P2 family
Zm00001eb134520	142.228	2	OG0001070	AT2G26580	YABBY protein
Zm00001eb303080	142.17	1	OG0002309	AT3G57490	Belongs to the universal ribosomal protein uS5 family
Zm00001eb413580	141.95	1	OG0005125	AT1G30580	Hydrolyzes ATP
Zm00001eb169620	141.497	1	OG0015449	AT5G53850	35493|Streptophyta
Zm00001eb015330	141.46	1	OG0001956	AT3G56490	Scavenger mRNA decapping enzyme C-term binding
Zm00001eb308380	141.389	4	OG0004775	AT5G48385	Belongs to the Frigida family
Zm00001eb108120	141.341	1	OG0000902	AT3G26618	eRF1 domain 3
Zm00001eb038510	141.142	3	OG0003667	AT3G24160	Type 1 membrane protein
Zm00001eb109620	141.049	1	OG0001219	AT1G22410	Phospho-2-dehydro-3-deoxyheptonate aldolase
Zm00001eb134330	141.043	1	OG0003469	AT2G22780	Malate dehydrogenase
Zm00001eb401990	140.959	6	OG0004527	AT3G15000	protein At3g15000
Zm00001eb246330	140.468	2	OG0003727	AT4G24820	26S proteasome subunit RPN7
Zm00001eb061310	140.227	2	OG0001217	AT1G04750	Belongs to the synaptobrevin family
Zm00001eb318400	140.192	1	OG0004070	AT1G56450	The proteasome is a multicatalytic proteinase complex which is characterized by its ability to cleave peptides with Arg
Zm00001eb402570	140.106	1	OG0001428	AT1G72370	Required for the assembly and or stability of the 40S ribosomal subunit. Required for the processing of the 20S rRNA- precursor to mature 18S rRNA in a late step of the maturation of 40S ribosomal subunits
Zm00001eb280910	139.562	5	OG0002092	AT2G04410	Cleavage site for pathogenic type III effector avirulence factor Avr
Zm00001eb042390	139.312	2	OG0006988	AT5G08290	Mitosis protein DIM1
Zm00001eb038870	138.973	1	OG0006385	AT1G63770	Domain of unknown function (DUF3458_C) ARM repeats
Zm00001eb272310	138.624	2	OG0005228	AT2G21160	Translocon-associated protein (TRAP)
Zm00001eb247590	138.594	1	OG0003674	AT5G03300	pfkB family carbohydrate kinase
Zm00001eb373460	138.463	2	OG0016007	AT2G03200	Belongs to the peptidase A1 family
Zm00001eb013900	138.414	15	OG0056635		NA
Zm00001eb377400	138.305	4	OG0002255	AT5G25940	Early nodulin 93 ENOD93 protein
Zm00001eb228050	137.909	2	OG0005228	AT2G21160	Translocon-associated protein (TRAP)
Zm00001eb324390	137.662	2	OG0001851	AT5G54310	Putative GTP-ase activating proteins for the small GTPase
Zm00001eb340720	137.578	1	OG0005488	AT3G06860	Belongs to the enoyl-CoA hydratase isomerase family
Zm00001eb227940	137.559	2	OG0005695	AT4G34700	Belongs to the complex I LYR family
Zm00001eb240160	137.457	1	OG0006941	AT4G33090	ERAP1-like C-terminal domain
Zm00001eb240440	137.315	1	OG0001404	AT1G80300	ADP
Zm00001eb189380	137.266	2	OG0000969	AT5G13490	Belongs to the mitochondrial carrier (TC 2.A.29) family
Zm00001eb352350	137.089	1	OG0000115	AT5G21274	EF-hand domain
Zm00001eb154530	137.008	1	OG0013151	AT5G56580	belongs to the protein kinase superfamily
Zm00001eb381670	136.986	2	OG0010769	AT5G42850	Eukaryotic protein of unknown function (DUF953)
Zm00001eb043000	136.791	1	OG0018534	AT1G76550	Regulatory subunit of pyrophosphate--fructose 6- phosphate 1-phosphotransferase
Zm00001eb111360	136.388	2	OG0055855	AT3G05560	60S ribosomal protein
Zm00001eb147780	136.32	1	OG0010019	AT3G46970	Phosphorylase is an important allosteric enzyme in carbohydrate metabolism. Enzymes from different sources differ in their regulatory mechanisms and in their natural substrates. However
Zm00001eb109330	136.196	1	OG0001428	AT1G72370	Required for the assembly and or stability of the 40S ribosomal subunit. Required for the processing of the 20S rRNA- precursor to mature 18S rRNA in a late step of the maturation of 40S ribosomal subunits
Zm00001eb104400	135.972	1	OG0004435	AT5G17310	UTP--glucose-1-phosphate uridylyltransferase
Zm00001eb119130	135.781	6	OG0003136	AT4G20260	DREPP plasma membrane polypeptide
Zm00001eb113490	135.752	6	OG0010688	AT5G07330	-
Zm00001eb057150	135.421	2	OG0002035	AT3G13460	YT521-B-like domain
Zm00001eb383910	135.206	2	OG0005716	AT4G29735	Oligosaccharyltransferase subunit 5
Zm00001eb016970	135.144	1	OG0003336	AT1G56110	snoRNA binding domain
Zm00001eb151050	135.086	2	OG0005323	AT2G21580	S25 ribosomal protein
Zm00001eb268750	134.886	1	OG0008366	AT3G27430	The proteasome is a multicatalytic proteinase complex which is characterized by its ability to cleave peptides with Arg
Zm00001eb208420	134.835	2	OG0006447	AT2G45640	Sin3 associated polypeptide p18 (SAP18)
Zm00001eb199590	134.806	1	OG0001852	AT5G56010	Heat shock protein
Zm00001eb146770	134.708	2	OG0000034	AT1G09200	GO:0005575
Zm00001eb208010	134.539	1	OG0001820	AT4G31750	Protein phosphatase 2C
Zm00001eb011490	134.462	2	OG0005871	AT5G18110	Belongs to the eukaryotic initiation factor 4E family
Zm00001eb070840	134.352	7	OG0015972	AT2G32240	BEST Arabidopsis thaliana protein match is
Zm00001eb420640	134.213	1	OG0001250	AT2G43710	Introduction of a cis double bond between carbons of the acyl chain
Zm00001eb397880	134.088	1	OG0000143	AT2G39840	serine threonine-protein phosphatase
Zm00001eb035730	134.068	4	OG0000650	AT2G24420	-
Zm00001eb255600	132.926	1	OG0008837	AT5G64350	Peptidyl-prolyl cis-trans isomerase
Zm00001eb103030	132.733	1	OG0008697	AT5G62190	Belongs to the DEAD box helicase family
Zm00001eb105120	132.723	1	OG0003111	AT4G17390	Belongs to the eukaryotic ribosomal protein eL15 family
Zm00001eb175280	132.61	2	OG0003602	AT3G07680	emp24/gp25L/p24 family/GOLD
Zm00001eb216260	132.486	1	OG0003996	AT1G23190	Belongs to the phosphohexose mutase family
Zm00001eb283340	132.271	2	OG0005877	AT5G47890	Mitochondrial ribosomal protein L51 / S25 / CI-B8 domain
Zm00001eb085040	132.27	8	OG0028949		-
Zm00001eb085290	132.118	1	OG0029157	AT5G50600	Belongs to the short-chain dehydrogenases reductases (SDR) family
Zm00001eb153230	132.072	1	OG0001921	AT5G45690	Protein of unknown function (DUF1264)
Zm00001eb369510	131.989	1	OG0000522	AT2G47110	Ubiquitin exists either covalently attached to another protein
Zm00001eb172200	131.913	2	OG0006785	AT3G03070	Accessory subunit of the mitochondrial membrane respiratory chain NADH dehydrogenase (Complex I)
Zm00001eb302080	131.84	13	OG0016369		NA
Zm00001eb277330	131.309	1	OG0001191	AT4G38510	V-type proton ATPase subunit B 1
Zm00001eb121480	131.104	2	OG0002168	AT4G11420	RNA-binding component of the eukaryotic translation initiation factor 3 (eIF-3) complex
Zm00001eb164590	130.989	1	OG0005419	AT3G55460	RNA recognition motif. (a.k.a. RRM
Zm00001eb322650	130.721	1	OG0014859	AT3G20390	Endoribonuclease L-PSP
Zm00001eb335350	130.591	1	OG0010510	AT5G16150	Belongs to the major facilitator superfamily. Sugar transporter (TC 2.A.1.1) family
Zm00001eb229010	130.538	2	OG0006161	AT4G21660	splicing factor 3B subunit 2
Zm00001eb317180	130.29	1	OG0017333	AT5G56940	Ribosomal protein S16
Zm00001eb075460	130.28	1	OG0006184	AT1G62710	Peptidase C13 family
Zm00001eb024200	130.279	2	OG0005126	AT5G27640	Component of the eukaryotic translation initiation factor 3 (eIF-3) complex
Zm00001eb046340	129.84	1	OG0002275	AT1G57660	60S ribosomal protein
Zm00001eb234390	129.64	1	OG0000442	AT1G15690	Inorganic H+ pyrophosphatase
Zm00001eb360070	129.614	2	OG0054624	AT1G78870	Belongs to the ubiquitin-conjugating enzyme family
Zm00001eb172110	129.575	2	OG0002182	AT5G45550	Mob1/phocein family
Zm00001eb426700	129.36	2	OG0005267	AT2G47640	snRNP Sm proteins
Zm00001eb039670	128.937	2	OG0004346	AT3G62790	NADH:ubiquinone oxidoreductase
Zm00001eb078460	128.816	3	OG0003065	AT3G01130	-
Zm00001eb019530	128.592	1	OG0009559	AT1G60420	thioredoxin-disulfide reductase activity
Zm00001eb345570	128.396	2	OG0013230	AT5G11600	-
Zm00001eb009900	127.607	1	OG0056856	AT2G36170	Ribosomal L40e family
Zm00001eb155040	127.094	1	OG0007166	AT5G08420	Required for 40S ribosome biogenesis. Involved in nucleolar processing of pre-18S ribosomal RNA and ribosome assembly
Zm00001eb143170	126.002	2	OG0001073	AT1G27390	Import receptor subunit TOM20
Zm00001eb053960	125.952	2	OG0010773	AT5G14520	Required for maturation of ribosomal RNAs and formation of the large ribosomal subunit
Zm00001eb398860	125.781	2	OG0006898	AT4G38630	von Willebrand factor type A domain
Zm00001eb330180	125.531	1	OG0013596	AT5G57655	Xylose isomerase
Zm00001eb374670	125.506	2	OG0005746	AT5G57990	Belongs to the peptidase C19 family
Zm00001eb164330	125.459	1	OG0004947	AT1G07420	Belongs to the sterol desaturase family
Zm00001eb215310	125.163	1	OG0003780	AT5G49720	Glycosyl hydrolase family 9
Zm00001eb355540	124.962	1	OG0003393	AT1G75270	Glutathione S-transferase
Zm00001eb176070	124.765	1	OG0001663	AT5G22440	Belongs to the universal ribosomal protein uL1 family
Zm00001eb066420	124.723	2	OG0005892	AT5G18400	Component of the cytosolic iron-sulfur (Fe-S) protein assembly (CIA) machinery. Required for the maturation of extramitochondrial Fe-S proteins. Part of an electron transfer chain functioning in an early step of cytosolic Fe-S biogenesis. Electrons are transferred to the Fe-S cluster from NADPH via a FAD- and FMN-containing diflavin oxidoreductase. Has anti- apoptotic effects in the cell
Zm00001eb322290	124.694	2	OG0007555	AT4G21570	Organic solute transporter Ostalpha
Zm00001eb118820	124.656	4	OG0004799	AT1G69510	Belongs to the endosulfine family
Zm00001eb267280	124.485	1	OG0000068	AT5G09810	Belongs to the actin family
Zm00001eb296700	124.204	1	OG0058058	AT2G32060	-
Zm00001eb042670	124.039	1	OG0056659	AT4G10960	GDP-mannose 4
Zm00001eb369660	124.001	2	OG0005323	AT2G21580	S25 ribosomal protein
Zm00001eb154710	123.966	2	OG0001823	AT4G16830	Hyaluronan / mRNA binding family
Zm00001eb224440	123.919	1	OG0008155	AT3G50670	U1 small nuclear ribonucleoprotein of 70kDa MW N terminal
Zm00001eb345750	123.341	1	OG0000798	AT1G80160	Glyoxalase/Bleomycin resistance protein/Dioxygenase superfamily
Zm00001eb376740	123.14	2	OG0000361	AT2G19770	Binds to actin and affects the structure of the cytoskeleton. At high concentrations
Zm00001eb160620	123.113	2	OG0005507	AT3G28715	Subunit of the integral membrane V0 complex of vacuolar ATPase. Vacuolar ATPase is responsible for acidifying a variety of intracellular compartments in eukaryotic cells
Zm00001eb163530	123.033	1	OG0003598	AT3G10740	Alpha-L-arabinofuranosidase C-terminus
Zm00001eb288390	122.543	4	OG0002770	AT1G21410	Leucine-rich repeat - CC (cysteine-containing) subfamily
Zm00001eb222240	122.274	1	OG0002275	AT1G57660	60S ribosomal protein
Zm00001eb397600	122.131	1	OG0000288	AT3G12580	Belongs to the heat shock protein 70 family
Zm00001eb371680	121.952	1	OG0002753	AT1G24180	The pyruvate dehydrogenase complex catalyzes the overall conversion of pyruvate to acetyl-CoA and CO(2)
Zm00001eb040690	121.56	3	OG0057063	AT1G53910	DNA-binding domain in plant proteins such as APETALA2 and EREBPs
Zm00001eb319500	121.425	5	OG0022814		-
Zm00001eb153940	121.05	2	OG0001139	AT4G23630	Reticulon-like protein
Zm00001eb063770	120.797	1	OG0006770	AT3G26420	Zinc knuckle
Zm00001eb066680	120.719	1	OG0004008	AT2G43020	Flavin containing amine oxidoreductase
Zm00001eb069000	120.679	1	OG0002980	AT2G21940	Shikimate kinase
Zm00001eb002530	120.425	2	OG0001754	AT2G17200	Ubiquitin associated domain
Zm00001eb238930	120.24	1	OG0002433	AT2G42740	Belongs to the universal ribosomal protein uL5 family
Zm00001eb265810	120.181	2	OG0001502	AT2G37340	Zinc knuckle
Zm00001eb122780	119.637	2	OG0014138	AT1G29250	Alba
Zm00001eb144900	119.296	2	OG0007739	AT1G05720	Sep15/SelM redox domain
Zm00001eb131360	119.261	1	OG0058815	AT2G47470	Belongs to the protein disulfide isomerase family
Zm00001eb425830	119.253	1	OG0000598	AT3G25570	S-adenosylmethionine decarboxylase proenzyme
Zm00001eb411320	119.124	2	OG0005303	AT2G43970	La-related protein
Zm00001eb106460	118.878	2	OG0001187	AT5G54640	Core component of nucleosome. Nucleosomes wrap and compact DNA into chromatin
Zm00001eb379990	118.861	2	OG0001797	AT5G38470	XPC-binding domain
Zm00001eb225360	118.684	1	OG0012905	AT4G21320	(2R)-phospho-3-sulfolactate synthase (ComA)
Zm00001eb192910	118.301	1	OG0010427	AT4G33150	Saccharopine dehydrogenase C-terminal domain
Zm00001eb378950	118.242	15	OG0057571		NA
Zm00001eb086050	118.149	1	OG0055854	AT2G39390	60S ribosomal protein
Zm00001eb417890	118.075	2	OG0005385	AT2G40430	Nop53 (60S ribosomal biogenesis)
Zm00001eb249940	117.766	1	OG0000533	AT4G23400	Belongs to the MIP aquaporin (TC 1.A.8) family
Zm00001eb001680	117.752	2	OG0056517	AT3G57870	Belongs to the ubiquitin-conjugating enzyme family
Zm00001eb233270	117.695	1	OG0001273	AT2G32260	Cytidylyltransferase-like
Zm00001eb128290	117.443	2	OG0002031	AT1G22180	CRAL/TRIO domain
Zm00001eb020110	117.081	4	OG0004036	AT1G26355	SPIRAL1-like
Zm00001eb397180	116.882	1	OG0057517	AT1G07890	Belongs to the peroxidase family
Zm00001eb015860	116.673	1	OG0012511	AT3G10850	Hydroxyacylglutathione hydrolase C-terminus
Zm00001eb081370	116.508	1	OG0006333	AT1G48160	Signal recognition particle 19 kDa protein
Zm00001eb147170	116.444	1	OG0001663	AT1G08360	Belongs to the universal ribosomal protein uL1 family
Zm00001eb322580	116.429	1	OG0001238	AT1G02305	Belongs to the peptidase C1 family
Zm00001eb257640	116.365	2	OG0011359	AT1G16180	Serine incorporator (Serinc)
Zm00001eb365700	116.346	1	OG0014770	AT3G01790	Ribosomal protein L13
Zm00001eb295950	116.18	2	OG0002316	AT2G34480	Belongs to the eukaryotic ribosomal protein eL20 family
Zm00001eb200880	115.812	1	OG0001086	AT1G19910	Proton-conducting pore forming subunit of the membrane integral V0 complex of vacuolar ATPase. V-ATPase is responsible for acidifying a variety of intracellular compartments in eukaryotic cells
Zm00001eb013520	115.784	1	OG0000872	AT4G33070	Belongs to the TPP enzyme family
Zm00001eb021040	115.715	2	OG0000757		Belongs to the cystatin family. Phytocystatin subfamily
Zm00001eb056930	115.56	3	OG0004424	AT3G22850	DUF3700
Zm00001eb049290	115.524	1	OG0006659	AT3G11710	Lysyl-tRNA synthetase
Zm00001eb152680	115.17	2	OG0009670	AT1G30070	Siah interacting protein
Zm00001eb129380	115.044	1	OG0001229	AT1G19580	Bacterial transferase hexapeptide (six repeats)
Zm00001eb295050	115.002	1	OG0001567	AT5G08670	Produces ATP from ADP in the presence of a proton gradient across the membrane
Zm00001eb209910	114.861	1	OG0002023	AT1G33120	60S ribosomal protein L9
Zm00001eb292100	114.699	1	OG0008712	AT5G04590	Nitrite/Sulfite reductase ferredoxin-like half domain
Zm00001eb046510	114.474	1	OG0011402	AT1G07040	DUF1338
Zm00001eb018830	114.472	4	OG0004137	AT1G35780	Protein of unknown function (DUF4057)
Zm00001eb036130	114.396	1	OG0002582	AT5G48570	peptidylprolyl isomerase
Zm00001eb173260	114.355	1	OG0003552	AT3G59990	Removes the N-terminal methionine from nascent proteins. The N-terminal methionine is often cleaved when the second residue in the primary sequence is small and uncharged (Met-Ala-
Zm00001eb219310	114.231	2	OG0008446	AT5G63550	DEK C terminal domain
Zm00001eb359330	114.107	1	OG0002205	AT5G55190	GTP-binding protein involved in nucleocytoplasmic transport. Required for the import of protein into the nucleus and also for RNA export. Involved in chromatin condensation and control of cell cycle
Zm00001eb399990	114.051	2	OG0000255	AT5G19770	Tubulin is the major constituent of microtubules. It binds two moles of GTP
Zm00001eb324510	113.812	1	OG0002026	AT1G04170	Eukaryotic translation initiation factor 2
Zm00001eb370860	113.681	2	OG0003842	AT5G46020	Casein kinase substrate phosphoprotein PP28
Zm00001eb376670	113.473	1	OG0002879	AT3G26340	The proteasome is a multicatalytic proteinase complex which is characterized by its ability to cleave peptides with Arg
Zm00001eb028940	113.453	2	OG0005741	AT5G14030	TRAP proteins are part of a complex whose function is to bind calcium to the ER membrane and thereby regulate the retention of ER resident proteins
Zm00001eb064000	113.064	1	OG0002402	AT4G28510	SPFH domain / Band 7 family
Zm00001eb376850	113.033	2	OG0008556	AT4G29520	-
Zm00001eb015200	112.979	1	OG0000115	AT5G21274	Calmodulin
Zm00001eb422400	112.934	13	OG0032057		-
Zm00001eb379270	112.876	1	OG0002023	AT1G33120	60S ribosomal protein L9
Zm00001eb430100	112.742	2	OG0003333	AT1G32050	Probably involved in membrane trafficking
Zm00001eb209960	112.705	1	OG0000711	AT3G13470	Belongs to the chaperonin (HSP60) family
Zm00001eb080510	112.6	1	OG0001218	AT1G25083	Peptidase C26
Zm00001eb342960	112.559	1	OG0002397	AT3G18130	Guanine nucleotide-binding protein subunit beta-like protein
Zm00001eb066660	112.31	1	OG0012372	AT3G02720	DJ-1/PfpI family
Zm00001eb143510	112.232	1	OG0004524	AT3G25220	Peptidyl-prolyl cis-trans isomerase
Zm00001eb333100	112.002	1	OG0000115	AT5G21274	Calmodulin
Zm00001eb204910	111.991	1	OG0002433	AT2G42740	Belongs to the universal ribosomal protein uL5 family
Zm00001eb203470	111.64	1	OG0008468	AT4G29010	Belongs to the enoyl-CoA hydratase isomerase family
Zm00001eb179170	111.535	1	OG0015097	AT4G34030	Carboxyl transferase domain
Zm00001eb079170	111.419	1	OG0013531	AT5G03860	Belongs to the malate synthase family
Zm00001eb430730	111.397	2	OG0007706	AT1G30630	The coatomer is a cytosolic protein complex that binds to dilysine motifs and reversibly associates with Golgi non- clathrin-coated vesicles
Zm00001eb318200	111.389	3	OG0001255	AT4G35450	Ankyrin repeats (many copies)
Zm00001eb362250	111.336	1	OG0004387	AT2G32720	Cytochrome b5
Zm00001eb060640	111.287	2	OG0056980	AT3G04780	PITH domain
Zm00001eb176350	111.223	2	OG0003001	AT3G56190	Soluble NSF attachment protein
Zm00001eb044740	110.859	9	OG0022382		mitochondrial electron transport
Zm00001eb232360	110.712	1	OG0001820	AT4G31750	Protein phosphatase 2C
Zm00001eb294990	110.559	1	OG0002397	AT3G18130	Guanine nucleotide-binding protein subunit beta-like protein
Zm00001eb042830	110.493	2	OG0002593	AT4G02450	CS domain
Zm00001eb150320	110.423	3	OG0006797	AT5G21090	Leucine rich repeat N-terminal domain
Zm00001eb212470	110.315	1	OG0002309	AT3G57490	Belongs to the universal ribosomal protein uS5 family
Zm00001eb121400	110.308	1	OG0030620	AT4G29130	Belongs to the hexokinase family
Zm00001eb174310	110.17	2	OG0009393	AT1G02140	Mago nashi protein
Zm00001eb005960	109.761	1	OG0007983	AT2G05840	The proteasome is a multicatalytic proteinase complex which is characterized by its ability to cleave peptides with Arg
Zm00001eb213140	109.618	2	OG0000358	AT2G02760	Belongs to the ubiquitin-conjugating enzyme family
Zm00001eb394750	109.6	1	OG0003665	AT3G05060	NOSIC (NUC001) domain
Zm00001eb295890	109.587	2	OG0001966	AT5G42820	Zinc finger C-x8-C-x5-C-x3-H type (and similar)
Zm00001eb128130	109.552	1	OG0003870	AT5G23540	Prokaryotic homologs of the JAB domain
Zm00001eb329090	109.372	1	OG0004314	AT2G27020	The proteasome is a multicatalytic proteinase complex which is characterized by its ability to cleave peptides with Arg
Zm00001eb272930	109.364	2	OG0005268	AT4G36800	Belongs to the ubiquitin-conjugating enzyme family
Zm00001eb173730	109.106	1	OG0001518	AT4G00100	Belongs to the universal ribosomal protein uS15 family
Zm00001eb001400	109.091	2	OG0006629	AT3G12260	NADH dehydrogenase ubiquinone 1 alpha subcomplex subunit
Zm00001eb073400	109.072	2	OG0012003	AT2G18050	linker histone H1 and H5 family
Zm00001eb257200	108.959	1	OG0002300	AT1G53750	Belongs to the AAA ATPase family
Zm00001eb160610	108.927	1	OG0009639	AT1G69800	Domain in cystathionine beta-synthase and other proteins.
Zm00001eb159850	108.71	15	OG0058884		NA
Zm00001eb245600	108.658	15	OG0058717		-
Zm00001eb387570	108.646	2	OG0000744	AT3G30390	Tryptophan/tyrosine permease family
Zm00001eb371140	108.626	1	OG0000402	AT2G19900	malic enzyme
Zm00001eb234380	108.592	13	OG0031752		-
Zm00001eb064100	108.591	2	OG0005556	AT3G20920	Translocation protein Sec62
Zm00001eb008610	108.547	1	OG0007907	AT2G33040	ATP synthase gamma chain
Zm00001eb005140	108.05	1	OG0003618	AT3G10090	40S ribosomal protein S28
Zm00001eb195010	107.915	1	OG0001268	AT2G40300	Stores iron in a soluble
Zm00001eb229930	107.888	1	OG0000524	AT5G42020	Belongs to the heat shock protein 70 family
Zm00001eb061560	107.885	2	OG0004649	AT4G32470	Component of the ubiquinol-cytochrome c reductase complex (complex III or cytochrome b-c1 complex)
Zm00001eb213630	107.713	1	OG0006547	AT2G31200	Belongs to the actin-binding proteins ADF family
Zm00001eb133480	107.693	1	OG0001834	AT4G24280	Belongs to the heat shock protein 70 family
Zm00001eb285520	107.688	1	OG0000217	AT1G02850	Belongs to the glycosyl hydrolase 1 family
Zm00001eb385410	107.687	15	OG0057618		NA
Zm00001eb345420	107.375	1	OG0005897	AT5G11170	Type III restriction enzyme
Zm00001eb241810	107.344	1	OG0004543	AT3G48560	acetolactate synthase activity
Zm00001eb294250	106.92	2	OG0002055	AT2G19480	Belongs to the nucleosome assembly protein (NAP) family
Zm00001eb115230	106.656	2	OG0001047	AT1G27350	Ribosome associated membrane protein RAMP4
Zm00001eb049250	106.597	1	OG0002221	AT5G47320	Belongs to the universal ribosomal protein uS19 family
Zm00001eb067960	106.494	1	OG0002173	AT4G30210	belongs to the flavoprotein pyridine nucleotide cytochrome reductase family
Zm00001eb349240	106.491	2	OG0000722	AT3G59920	Belongs to the Rab GDI family
Zm00001eb207850	106.417	1	OG0055410	AT4G02230	Belongs to the eukaryotic ribosomal protein eL19 family
Zm00001eb309940	106.411	1	OG0001442	AT1G28440	Belongs to the protein kinase superfamily. Ser Thr protein kinase family
Zm00001eb318770	106.39	1	OG0008697	AT5G62190	Belongs to the DEAD box helicase family
Zm00001eb159420	106.208	2	OG0001831	AT4G23570	35493|Streptophyta
Zm00001eb000850	106.201	6	OG0003444	AT1G73780	non-specific lipid-transfer protein
Zm00001eb088410	106.074	2	OG0022846	AT3G05950	germin-like protein
Zm00001eb306370	105.992	1	OG0012627	AT3G23390	Belongs to the eukaryotic ribosomal protein eL42 family
Zm00001eb244170	105.928	1	OG0006425	AT2G02380	Glutathione S-transferase
Zm00001eb289460	105.866	1	OG0002577	AT3G53990	Universal stress protein family
Zm00001eb156640	105.842	2	OG0005534	AT4G01000	35493|Streptophyta
Zm00001eb103500	105.629	2	OG0056231	AT5G02560	Histone H2A
Zm00001eb227460	105.614	1	OG0004360	AT2G29960	PPIases accelerate the folding of proteins. It catalyzes the cis-trans isomerization of proline imidic peptide bonds in oligopeptides
Zm00001eb219270	105.514	1	OG0000600	AT5G15650	Reversibly glycosylated polypeptide
Zm00001eb236360	105.507	2	OG0002715	AT1G51200	Zinc finger A20 and AN1 domain-containing stress-associated protein
Zm00001eb094330	105.248	3	OG0055972	AT5G60200	dof zinc finger protein
Zm00001eb147370	104.979	2	OG0003759	AT4G21110	G10 protein
Zm00001eb389310	104.924	1	OG0013492	AT5G20500	Glutaredoxin
Zm00001eb344400	104.924	1	OG0054909	AT1G14920	Belongs to the GRAS family
Zm00001eb141500	104.586	2	OG0000145	AT4G16260	Belongs to the glycosyl hydrolase 17 family
Zm00001eb206740	104.565	2	OG0008077	AT2G21270	Ubiquitin fusion degradation protein UFD1
Zm00001eb133140	104.438	1	OG0007170	AT5G60790	ABC transporter
Zm00001eb385600	103.978	2	OG0029799	AT4G32400	Belongs to the mitochondrial carrier (TC 2.A.29) family
Zm00001eb317720	103.963	1	OG0003616	AT3G60820	The proteasome is a multicatalytic proteinase complex which is characterized by its ability to cleave peptides with Arg
Zm00001eb371740	103.924	1	OG0004246	AT1G12000	Catalytic subunit of pyrophosphate--fructose 6-phosphate 1-phosphotransferase. Catalyzes the phosphorylation of D-fructose 6-phosphate
Zm00001eb419550	103.893	3	OG0057282	AT4G14420	HR-like lesion-inducing
Zm00001eb381570	103.819	1	OG0013547	AT5G55470	Sodium hydrogen exchanger
Zm00001eb420570	103.805	2	OG0057195	AT2G39390	60S ribosomal protein
Zm00001eb328080	103.617	1	OG0008443	AT4G39520	C-terminal region of MMR_HSR1 domain
Zm00001eb401690	103.568	2	OG0006935	AT4G33250	component of the eukaryotic translation initiation factor 3 (eIF-3) complex
Zm00001eb075630	103.566	4	OG0000646	AT2G45820	Remorin
Zm00001eb351000	103.555	8	OG0023139		-
Zm00001eb403230	103.289	4	OG0005342	AT2G21720	Plant protein of unknown function (DUF639)
Zm00001eb081650	103.19	2	OG0012011	AT2G39960	Microsomal signal peptidase 25 kDa subunit (SPC25)
Zm00001eb270650	103.166	8	OG0012405	AT3G13845	-
Zm00001eb232260	102.968	1	OG0002318	AT1G10210	mitogen-activated protein kinase
Zm00001eb000440	102.907	6	OG0056695	AT1G62510	Hydrophobic seed protein
Zm00001eb003930	102.88	3	OG0004610	AT4G14420	HR-like lesion-inducing
Zm00001eb269190	102.867	1	OG0007073	AT5G48030	DnaJ C terminal domain
Zm00001eb281490	102.841	6	OG0002017	AT5G42570	B-cell receptor-associated protein 31-like
Zm00001eb403860	102.798	2	OG0000036	AT3G46030	GO:0005575
Zm00001eb334460	102.774	1	OG0054700	AT3G18080	Glycosyl hydrolase family 1
Zm00001eb359190	102.749	1	OG0000355	AT1G70410	Reversible hydration of carbon dioxide
Zm00001eb183380	102.744	2	OG0055768	AT3G07590	snRNP Sm proteins
Zm00001eb102250	102.668	1	OG0001819	AT4G18100	-
Zm00001eb174670	102.376	4	OG0000650	AT2G24420	-
Zm00001eb228600	102.321	1	OG0006939	AT4G38260	Transport and Golgi organisation 2
Zm00001eb064120	101.897	1	OG0006524	AT2G44060	Water Stress and Hypersensitive response
Zm00001eb171190	101.877	1	OG0003081	AT3G22200	Belongs to the class-III pyridoxal-phosphate-dependent aminotransferase family
Zm00001eb388550	101.87	2	OG0004581	AT4G26470	EF-hand domain pair
Zm00001eb418690	101.784	1	OG0008424	AT4G08900	Belongs to the arginase family
Zm00001eb283950	101.665	1	OG0005022	AT1G67430	Belongs to the universal ribosomal protein uL22 family
Zm00001eb136750	101.618	4	OG0029547	AT1G09310	Protein of unknown function
Zm00001eb294880	101.595	6	OG0023040	AT3G18280	Probable lipid transfer
Zm00001eb258770	101.558	1	OG0008923	AT5G43940	Belongs to the zinc-containing alcohol dehydrogenase family. Class-III subfamily
Zm00001eb247740	101.41	13	OG0032150		NA
Zm00001eb053320	101.393	2	OG0005841	AT5G09570	CHCH domain
Zm00001eb303030	101.377	2	OG0003650	AT3G01390	Catalytic subunit of the peripheral V1 complex of vacuolar ATPase (V-ATPase). V-ATPase is responsible for acidifying a variety of intracellular compartments in eukaryotic cells
Zm00001eb203260	101.25	2	OG0002020	AT3G14590	Protein kinase C conserved region 2 (CalB)
Zm00001eb330480	101.249	1	OG0005443	AT5G27850	60S ribosomal protein
Zm00001eb189260	101.246	1	OG0000843	AT2G19740	Ribosomal protein L31e
Zm00001eb346120	101.242	2	OG0000690	AT3G06720	Binds specifically and directly to substrates containing either a simple or bipartite NLS motif. Promotes docking of import substrates to the nuclear envelope
Zm00001eb423640	101.232	1	OG0001675	AT1G47500	RNA recognition motif. (a.k.a. RRM
Zm00001eb095080	101.202	1	OG0000898	AT1G15930	Belongs to the eukaryotic ribosomal protein eS12 family
Zm00001eb108300	101.06	15	OG0055987		NA
Zm00001eb078040	100.886	1	OG0000564	AT1G49760	Binds the poly(A) tail of mRNA
Zm00001eb265650	100.728	4	OG0006917	AT4G31130	Protein of unknown function (DUF1218)
Zm00001eb010140	100.709	1	OG0000904	AT1G25230	Purple acid phosphatase
Zm00001eb073900	100.66	4	OG0028808	AT1G20696	HMG (high mobility group) box
Zm00001eb214650	100.642	1	OG0000972	AT5G48760	-
Zm00001eb266490	100.461	1	OG0000276	AT3G53620	Soluble inorganic pyrophosphatase
Zm00001eb364380	100.325	2	OG0001073	AT3G27080	Import receptor subunit TOM20
Zm00001eb230540	100.169	1	OG0002594	AT5G52040	RNA recognition motif. (a.k.a. RRM
Zm00001eb122750	100.08	1	OG0005287	AT4G32410	Belongs to the glycosyltransferase 2 family. Plant cellulose synthase subfamily
Zm00001eb375180	100.069	3	OG0005493	AT3G10860	ubiquinol-cytochrome C reductase complex ubiquinone-binding protein
Zm00001eb013870	100.006	2	OG0007518	AT2G30260	U2 small nuclear ribonucleoprotein B''
Zm00001eb253890	99.9966	1	OG0008197	AT3G17810	Dihydroorotate dehydrogenase
Zm00001eb404400	99.8708	1	OG0010630	AT5G61450	phosphotransferase activity
Zm00001eb400880	99.7646	4	OG0003561	AT2G41430	Protein EARLY RESPONSIVE TO DEHYDRATION
Zm00001eb200810	99.7351	2	OG0007577	AT5G36230	Domain at the C-termini of GCD6
Zm00001eb153120	99.7186	4	OG0002589	AT4G32490	Plastocyanin-like domain
Zm00001eb283490	99.443	8	OG0018186		-
Zm00001eb103260	99.3874	1	OG0003854	AT5G24400	Glucosamine-6-phosphate isomerases/6-phosphogluconolactonase
Zm00001eb417370	99.3423	1	OG0000532	AT4G01850	Catalyzes the formation of S-adenosylmethionine from methionine and ATP
Zm00001eb268910	99.2124	1	OG0000711	AT1G55490	Belongs to the chaperonin (HSP60) family
Zm00001eb102450	99.2121	2	OG0002405	AT1G24260	Agamous-like MADS-box protein AGL9 homolog
Zm00001eb063720	99.1662	1	OG0000068	AT5G09810	Belongs to the actin family
Zm00001eb013660	99.0954	2	OG0001929	AT1G07080	Gamma interferon inducible lysosomal thiol reductase (GILT)
Zm00001eb057580	98.9957	4	OG0000656	AT5G60920	plant-type cell wall assembly
Zm00001eb420740	98.9957	2	OG0007794	AT1G10840	component of the eukaryotic translation initiation factor 3 (eIF-3) complex
Zm00001eb249330	98.806	1	OG0006430	AT2G43090	Aconitase C-terminal domain
Zm00001eb238610	98.7854	2	OG0009348	AT1G29990	Prefoldin subunit
Zm00001eb368940	98.5398	1	OG0000116	AT3G08690	Ubiquitin-conjugating enzyme
Zm00001eb144680	98.5149	1	OG0009910	AT2G39780	Belongs to the RNase T2 family
Zm00001eb268970	98.2054	4	OG0002837	AT1G01170	Protein of unknown function (DUF1138)
Zm00001eb335210	98.1282	12	OG0009120		Belongs to the Bowman-Birk serine protease inhibitor family
Zm00001eb212150	98.1169	2	OG0029613	AT1G55530	zinc-ribbon
Zm00001eb129080	98.0064	1	OG0023303		Exonuclease
Zm00001eb125330	97.9868	3	OG0023360	AT1G43160	ethylene-responsive transcription factor
Zm00001eb369320	97.9087	2	OG0003668	AT3G22320	DNA-directed RNA polymerases I
Zm00001eb425810	97.8972	3	OG0003065	AT5G15320	ATP synthase E chain
Zm00001eb016600	97.8152	2	OG0023869	AT5G27700	40S ribosomal protein S21
Zm00001eb106530	97.7415	2	OG0009839	AT2G43460	Belongs to the eukaryotic ribosomal protein eL38 family
Zm00001eb360860	97.5942	2	OG0000256	AT1G16810	Eukaryotic family of unknown function (DUF1754)
Zm00001eb127630	97.5638	2	OG0000690	AT3G06720	Binds specifically and directly to substrates containing either a simple or bipartite NLS motif. Promotes docking of import substrates to the nuclear envelope
Zm00001eb043440	97.5001	1	OG0010515	AT5G53560	Cytochrome b5
Zm00001eb286210	97.4882	1	OG0008360	AT3G51800	Metallopeptidase family M24
Zm00001eb411490	97.4024	1	OG0003626	AT5G50920	Belongs to the ClpA ClpB family
Zm00001eb394670	97.3632	2	OG0000636	AT3G12390	NAC domain
Zm00001eb391210	97.0856	2	OG0008696	AT5G61500	Autophagy-related protein 3
Zm00001eb335620	96.8099	1	OG0005461	AT3G49910	ribosomal protein
