## Supplemental Table 10 for "The angiosperm seed life cycle follows a developmental reverse hourglass" (part 1 of 2)

### Sheet: Sheet1
Supplemental Table 10. H. vulgare genes expressed during parts of the seed life cycle sorted from high to low based on average expression (TPM).
gene id	avg_tpm	Phylostratum	description
HORVU.MOREX.r3.5HG0500190.V3	24878.8	8	Defensin
HORVU.MOREX.r3.1HG0001100.V3	22590.8	14	Low-molecular-weight glutenin subunit
HORVU.MOREX.r3.1HG0088210.V3	16502.8	8	Beta purothionin
HORVU.MOREX.r3.1HG0061780.V3	15281.3	4	Late embryogenesis abundant protein
HORVU.MOREX.r3.1HG0088250.V3	13446.5	8	Beta purothionin
HORVU.MOREX.r3.1HG0088230.V3	13443.7	8	Beta purothionin
HORVU.MOREX.r3.1HG0012640.V3	10100.5	1	Chymotrypsin inhibitor
HORVU.MOREX.r3.1HG0088140.V3	7411.69	8	Beta purothionin
HORVU.MOREX.r3.5HG0464410.V3	7140.32	5	Non-specific lipid-transfer protein
HORVU.MOREX.r3.3HG0230270.V3	6991.4	12	Alpha amylase inhibitor protein
HORVU.MOREX.r3.5HG0521940.V3	6455.96	16	phragmoplast orienting kinesin 1
HORVU.MOREX.r3.7HG0663130.V3	5858.82	12	Alpha-amylase /trypsin inhibitor
HORVU.MOREX.r3.4HG0409660.V3	5450.43	12	Alpha amylase inhibitor protein
HORVU.MOREX.r3.5HG0420100.V3	5290.03	8	Puroindoline b
HORVU.MOREX.r3.1HG0005600.V3	5266.09	8	Metallothionein
HORVU.MOREX.r3.1HG0001220.V3	4892.83	14	Low-molecular-weight glutenin subunit
HORVU.MOREX.r3.4HG0333470.V3	4818.96	5	Globulin-1
HORVU.MOREX.r3.1HG0001110.V3	4739.18	12	Low-molecular-weight glutenin subunit
HORVU.MOREX.r3.4HG0409620.V3	4731.94	12	Alpha amylase inhibitor protein
HORVU.MOREX.r3.7HG0665780.V3	4702.48	6	Defensin
HORVU.MOREX.r3.1HG0001230.V3	3951.35	12	Low-molecular-weight glutenin subunit
HORVU.MOREX.r3.1HG0000800.V3	3928.73	12	Gamma-gliadin
HORVU.MOREX.r3.1HG0000780.V3	3730.66	13	Gamma-gliadin
HORVU.MOREX.r3.6HG0557120.V3	3540.85	16	Disease resistance protein (CC-NBS-LRR class) family
HORVU.MOREX.r3.2HG0127050.V3	3447.08	3	spiral1
HORVU.MOREX.r3.5HG0517950.V3	3442.69	5	Globulin-1
HORVU.MOREX.r3.1HG0012580.V3	3300.5	2	Chymotrypsin inhibitor
HORVU.MOREX.r3.1HG0068040.V3	3024.17	12	High molecular weight glutenin subunit
HORVU.MOREX.r3.6HG0549180.V3	2970.36	12	EGG APPARATUS-1 protein
HORVU.MOREX.r3.7HG0648800.V3	2926.1	12	Dimeric alpha-amylase inhibitor
HORVU.MOREX.r3.1HG0001330.V3	2855.13	14	Low-molecular-weight glutenin subunit
HORVU.MOREX.r3.1HG0004320.V3	2823.07	1	Chymotrypsin inhibitor
HORVU.MOREX.r3.7HG0705000.V3	2730.21	14	Auxin efflux carrier family protein
HORVU.MOREX.r3.1HG0013490.V3	2625.32	7	Protease inhibitor/seed storage/lipid transfer protein family protein
HORVU.MOREX.r3.1HG0012570.V3	2609.59	2	Chymotrypsin inhibitor
HORVU.MOREX.r3.5HG0464400.V3	2256.39	6	Non-specific lipid-transfer protein
HORVU.MOREX.r3.2HG0207560.V3	2255.88	8	Wound-responsive family protein
HORVU.MOREX.r3.5HG0421460.V3	2197.85	1	RNA-binding protein
HORVU.MOREX.r3.1HG0061770.V3	2068.58	4	Late embryogenesis abundant protein
HORVU.MOREX.r3.1HG0004290.V3	2003.68	1	Chymotrypsin inhibitor
HORVU.MOREX.r3.4HG0333810.V3	1985.31	1	RNA-binding protein
HORVU.MOREX.r3.4HG0417260.V3	1906.98	1	Beta-amylase
HORVU.MOREX.r3.7HG0665810.V3	1780.71	6	Defensin
HORVU.MOREX.r3.2HG0212810.V3	1768.41	13	Dimeric alpha-amylase inhibitor
HORVU.MOREX.r3.2HG0183360.V3	1759.48	6	Kunitz trypsin inhibitor
HORVU.MOREX.r3.1HG0006130.V3	1757.45	14	Low-molecular-weight glutenin subunit
HORVU.MOREX.r3.4HG0363180.V3	1735.41	2	Translationally-controlled tumor protein
HORVU.MOREX.r3.1HG0054710.V3	1714.97	5	Metallothionein
HORVU.MOREX.r3.7HG0727470.V3	1703.22	14	Defensin
HORVU.MOREX.r3.2HG0178690.V3	1659.24	1	S-adenosylmethionine decarboxylase proenzyme
HORVU.MOREX.r3.2HG0156310.V3	1645.85	2	Zinc finger protein
HORVU.MOREX.r3.4HG0417270.V3	1590.81	6	Lipid transfer protein
HORVU.MOREX.r3.6HG0549510.V3	1582.26	1	Peptidyl-prolyl cis-trans isomerase
HORVU.MOREX.r3.6HG0622760.V3	1581.83	8	Dehydrin
HORVU.MOREX.r3.2HG0107850.V3	1506.36	1	Elongation factor 1-alpha
HORVU.MOREX.r3.5HG0420110.V3	1502.01	8	Puroindoline a
HORVU.MOREX.r3.6HG0592050.V3	1481.87	1	Glyceraldehyde-3-phosphate dehydrogenase
HORVU.MOREX.r3.7HG0703580.V3	1466.07	1	Glyceraldehyde-3-phosphate dehydrogenase
HORVU.MOREX.r3.5HG0473570.V3	1410.12	4	Oleosin
HORVU.MOREX.r3.7HG0639310.V3	1405.9	12	Gamma-gliadin
HORVU.MOREX.r3.4HG0335720.V3	1392.8	5	Oleosin
HORVU.MOREX.r3.1HG0001420.V3	1387.25	12	Low-molecular-weight glutenin subunit
HORVU.MOREX.r3.3HG0297690.V3	1378.23	6	Non-specific lipid-transfer protein
HORVU.MOREX.r3.4HG0346720.V3	1353.3	1	Protein disulfide-isomerase
HORVU.MOREX.r3.1HG0061820.V3	1331.32	4	Late embryogenesis abundant protein
HORVU.MOREX.r3.3HG0329490.V3	1330.18	8	Metallothionein
HORVU.MOREX.r3.7HG0721830.V3	1327.94	2	Germin-like protein
HORVU.MOREX.r3.1HG0013570.V3	1283.33	7	Protease inhibitor/seed storage/lipid transfer protein family protein
HORVU.MOREX.r3.5HG0468970.V3	1274.02	1	Ribulose bisphosphate carboxylase small chain
HORVU.MOREX.r3.2HG0212830.V3	1265.93	12	Dimeric alpha-amylase inhibitor
HORVU.MOREX.r3.7HG0742740.V3	1252.83	12	Decaprenyl-diphosphate synthase subunit 1
HORVU.MOREX.r3.2HG0190210.V3	1251.03	4	Oleosin
HORVU.MOREX.r3.1HG0018800.V3	1233.94	1	Dehydrogenase
HORVU.MOREX.r3.7HG0639320.V3	1229.94	8	Gamma-gliadin
HORVU.MOREX.r3.3HG0222410.V3	1190.13	10	Trypsin inhibitor
HORVU.MOREX.r3.2HG0207520.V3	1189.32	8	Wound-responsive family protein
HORVU.MOREX.r3.4HG0417280.V3	1153.1	6	Lipid transfer protein
HORVU.MOREX.r3.2HG0111450.V3	1143.04	4	Ricin B-like lectin R40G2
HORVU.MOREX.r3.6HG0582880.V3	1131.56	3	NADH dehydrogenase [ubiquinone] 1 beta subcomplex subunit 3-B
HORVU.MOREX.r3.7HG0689440.V3	1112.48	7	F1F0-ATPase inhibitor protein
HORVU.MOREX.r3.1HG0002770.V3	1095.63	16	Fusion glycoprotein F0
HORVU.MOREX.r3.3HG0230590.V3	1094.74	1	Triosephosphate isomerase
HORVU.MOREX.r3.5HG0514790.V3	1079.78	1	Elongation factor 1-alpha
HORVU.MOREX.r3.1HG0043190.V3	1076.01	1	Malate dehydrogenase
HORVU.MOREX.r3.2HG0207530.V3	1051.89	8	Wound-responsive family protein
HORVU.MOREX.r3.3HG0304680.V3	1044.46	1	Fructose-bisphosphate aldolase
HORVU.MOREX.r3.5HG0526250.V3	1034.65	1	70 kDa heat shock protein
HORVU.MOREX.r3.1HG0057590.V3	1031.09	1	Nucleoside diphosphate kinase
HORVU.MOREX.r3.7HG0707080.V3	1029.7	7	Seed maturation protein
HORVU.MOREX.r3.5HG0420160.V3	1026.65	7	Grain softness protein
HORVU.MOREX.r3.1HG0013400.V3	1015.35	5	Protease inhibitor/seed storage/lipid transfer protein family protein
HORVU.MOREX.r3.7HG0693420.V3	1012.28	3	Mitochondrial import receptor subunit TOM22
HORVU.MOREX.r3.5HG0490180.V3	1009.97	1	Heat shock protein 90
HORVU.MOREX.r3.1HG0082050.V3	1002.29	2	Tubulin alpha chain
HORVU.MOREX.r3.5HG0524870.V3	986.604	1	Serpin family protein
HORVU.MOREX.r3.2HG0198710.V3	967.073	6	Non-specific lipid-transfer protein
HORVU.MOREX.r3.2HG0177790.V3	954.933	16	Methyl-CpG-binding domain protein 6
HORVU.MOREX.r3.6HG0628850.V3	951.653	1	Ribosomal protein L37
HORVU.MOREX.r3.1HG0070060.V3	944.049	1	ADP-ribosylation factor
HORVU.MOREX.r3.1HG0071540.V3	940.275	1	Aldose reductase
HORVU.MOREX.r3.4HG0393930.V3	936.168	1	Ubiquitin
HORVU.MOREX.r3.2HG0120840.V3	910.413	1	Peroxiredoxin
HORVU.MOREX.r3.1HG0024910.V3	897.757	1	Ubiquitin
HORVU.MOREX.r3.6HG0626800.V3	878.559	2	Aspartic proteinase
HORVU.MOREX.r3.2HG0112820.V3	875.591	1	Ribosomal protein L19
HORVU.MOREX.r3.2HG0116210.V3	857.935	2	Elongation factor 1-beta
HORVU.MOREX.r3.6HG0568880.V3	857.339	2	Histone H4
HORVU.MOREX.r3.2HG0208810.V3	852.712	1	Ubiquitin-conjugating enzyme E2
HORVU.MOREX.r3.1HG0080020.V3	841.145	12	Late embryogenesis abundant protein
HORVU.MOREX.r3.4HG0399610.V3	830.976	5	Vicilin-like antimicrobial peptides 2-2
HORVU.MOREX.r3.4HG0357980.V3	827.42	7	Metallothionein
HORVU.MOREX.r3.4HG0392970.V3	821.877	1	Ribosomal protein l7ae
HORVU.MOREX.r3.7HG0714960.V3	821.372	1	Lactoylglutathione lyase
HORVU.MOREX.r3.6HG0628010.V3	808.167	15	Beta-toxin Cn4
HORVU.MOREX.r3.4HG0337050.V3	800.163	2	14-3-3 protein
HORVU.MOREX.r3.6HG0572070.V3	796	1	Phosphoglycerate kinase
HORVU.MOREX.r3.2HG0117660.V3	783.454	1	Beta-glucosidase
HORVU.MOREX.r3.6HG0600130.V3	774.986	16	F-box associated ubiquitination effector family protein
HORVU.MOREX.r3.2HG0125550.V3	758.359	2	Elongation factor 1-beta
HORVU.MOREX.r3.4HG0387650.V3	753.763	4	Seed maturation protein PM41
HORVU.MOREX.r3.2HG0180500.V3	751.649	1	Glutaredoxin
HORVU.MOREX.r3.7HG0661420.V3	740.784	1	Sucrose synthase
HORVU.MOREX.r3.1HG0013590.V3	739.782	5	Protease inhibitor/seed storage/lipid transfer protein family protein
HORVU.MOREX.r3.2HG0197010.V3	728.835	15	Seed maturation protein
HORVU.MOREX.r3.5HG0524850.V3	720.995	1	Serpin family protein
HORVU.MOREX.r3.7HG0727510.V3	716.854	1	ATP-dependent RNA helicase
HORVU.MOREX.r3.3HG0227360.V3	710.089	6	Non-specific lipid-transfer protein
HORVU.MOREX.r3.7HG0684020.V3	701.136	2	MADS-box transcription factor
HORVU.MOREX.r3.1HG0068060.V3	697.336	1	DCD (Development and cell death) domain protein
HORVU.MOREX.r3.5HG0524420.V3	696.824	1	ADP-ribosylation factor
HORVU.MOREX.r3.4HG0332030.V3	694.625	1	Ubiquitin
HORVU.MOREX.r3.1HG0090940.V3	693.844	1	GTP-binding nuclear protein
HORVU.MOREX.r3.5HG0431780.V3	687.966	1	Homocysteine s-methyltransferase
HORVU.MOREX.r3.1HG0013310.V3	683.652	7	Bifunctional inhibitor/lipid-transfer protein/seed storage 2S albumin superfamily protein
HORVU.MOREX.r3.6HG0616140.V3	675.752	16	Bromo-adjacent homology (BAH) domain-containing protein
HORVU.MOREX.r3.4HG0335460.V3	675.635	1	Germin-like protein
HORVU.MOREX.r3.7HG0724830.V3	663.189	2	Zinc finger A20 and AN1 domain stress-associated protein
HORVU.MOREX.r3.4HG0349380.V3	657.426	1	Ribosomal protein L3
HORVU.MOREX.r3.7HG0710360.V3	646.918	1	Ubiquitin-conjugating enzyme E2
HORVU.MOREX.r3.6HG0538250.V3	641.134	2	SKP1-like protein
HORVU.MOREX.r3.2HG0138420.V3	638.3	1	Beta-amylase
HORVU.MOREX.r3.7HG0651580.V3	633.982	2	Profilin
HORVU.MOREX.r3.2HG0174010.V3	632.877	2	MLP protein
HORVU.MOREX.r3.2HG0197000.V3	627.416	15	Seed maturation protein
HORVU.MOREX.r3.2HG0107740.V3	627.213	1	Ascorbate peroxidase
HORVU.MOREX.r3.4HG0378160.V3	622.032	1	Ribosomal protein L19
HORVU.MOREX.r3.3HG0326310.V3	617.413	2	Pathogenesis-related protein PR-4
HORVU.MOREX.r3.5HG0459240.V3	615.076	1	Stem-specific protein TSJT1
HORVU.MOREX.r3.5HG0466770.V3	609.258	1	Ribosomal protein L15
HORVU.MOREX.r3.3HG0290290.V3	608.846	1	Aspartate aminotransferase
HORVU.MOREX.r3.7HG0685280.V3	607.593	2	rRNA N-glycosidase
HORVU.MOREX.r3.1HG0072520.V3	604.129	2	Histone H4
HORVU.MOREX.r3.5HG0428820.V3	603.807	4	Mitochondrial import inner membrane translocase subunit TIM22
HORVU.MOREX.r3.4HG0385270.V3	594.303	1	Elongation factor 1-alpha
HORVU.MOREX.r3.7HG0697810.V3	590.883	2	HSP20-like chaperones superfamily protein isoform 3
HORVU.MOREX.r3.1HG0059770.V3	590.375	2	Nascent polypeptide-associated complex subunit alpha-like protein
HORVU.MOREX.r3.4HG0410290.V3	583.597	6	Defensin
HORVU.MOREX.r3.2HG0124890.V3	582.988	1	Sucrose synthase
HORVU.MOREX.r3.5HG0489910.V3	580.773	7	Late embryogenesis abundant protein
HORVU.MOREX.r3.2HG0204720.V3	579.399	12	Glycine rich protein
HORVU.MOREX.r3.2HG0194280.V3	569.441	6	Seed specific protein Bn15D1B
HORVU.MOREX.r3.2HG0181040.V3	569.057	2	Caleosin
HORVU.MOREX.r3.3HG0274170.V3	568.005	1	Dihydroflavonol-4-reductase
HORVU.MOREX.r3.4HG0334800.V3	565.526	2	p8MTCP1
HORVU.MOREX.r3.6HG0548460.V3	558.921	2	Histone H4
HORVU.MOREX.r3.7HG0655470.V3	549.213	7	Beta-1
HORVU.MOREX.r3.6HG0596500.V3	547.819	1	Adenosine kinase-like protein
HORVU.MOREX.r3.1HG0090540.V3	547.327	16	glutamate receptor 2.5
HORVU.MOREX.r3.6HG0604620.V3	536.742	2	Histone H4
HORVU.MOREX.r3.7HG0661210.V3	535.153	2	Histone H3
HORVU.MOREX.r3.6HG0550690.V3	533.872	2	Histone H4
HORVU.MOREX.r3.2HG0194850.V3	531.78	1	Cysteine/Histidine-rich C1 domain family protein
HORVU.MOREX.r3.2HG0146330.V3	531.334	1	Ribosomal protein L15
HORVU.MOREX.r3.7HG0640790.V3	531.09	1	Acyl-CoA-binding protein
HORVU.MOREX.r3.3HG0294710.V3	529.449	2	Protein translation factor SUI1
HORVU.MOREX.r3.1HG0000810.V3	521.341	12	Gamma gliadin
HORVU.MOREX.r3.2HG0163090.V3	518.455	5	Heavy metal-associated protein
HORVU.MOREX.r3.5HG0469020.V3	517.611	1	Ribulose bisphosphate carboxylase small chain
HORVU.MOREX.r3.2HG0138280.V3	515.968	2	Histone H2A
HORVU.MOREX.r3.5HG0523690.V3	515.555	4	Basic blue protein
HORVU.MOREX.r3.2HG0216430.V3	511.982	14	Defensin-like protein
HORVU.MOREX.r3.2HG0130420.V3	511.845	12	Glycine-rich protein
HORVU.MOREX.r3.6HG0565880.V3	511.191	1	Polyubiquitin
HORVU.MOREX.r3.2HG0186020.V3	508.032	7	alpha/beta-Hydrolases superfamily protein
HORVU.MOREX.r3.2HG0150570.V3	507.691	1	Oxygen-evolving enhancer protein 1
HORVU.MOREX.r3.1HG0008440.V3	507.239	1	Glutathione S-transferase
HORVU.MOREX.r3.4HG0338800.V3	502.925	2	Tubulin alpha chain
HORVU.MOREX.r3.5HG0487300.V3	497.329	1	Oil body-associated protein 1A
HORVU.MOREX.r3.4HG0352470.V3	495.676	6	Non-specific lipid-transfer protein
HORVU.MOREX.r3.5HG0537650.V3	494.605	4	AWPM-19-like membrane family protein
HORVU.MOREX.r3.2HG0192690.V3	489.946	6	DNA ligase
HORVU.MOREX.r3.3HG0300700.V3	485.595	1	Ribosomal protein
HORVU.MOREX.r3.1HG0023610.V3	484.813	2	Histone H4
HORVU.MOREX.r3.6HG0538290.V3	482.543	8	Thionin
HORVU.MOREX.r3.7HG0687630.V3	481.588	1	Acyl carrier protein
HORVU.MOREX.r3.7HG0696190.V3	480.836	1	Glucose-1-phosphate adenylyltransferase
HORVU.MOREX.r3.1HG0066680.V3	480.115	12	Wound-induced protease inhibitor
HORVU.MOREX.r3.1HG0089650.V3	479.738	4	RADIALIS-like transcription factor
HORVU.MOREX.r3.7HG0721840.V3	474.057	2	Germin-like protein
HORVU.MOREX.r3.4HG0413070.V3	471.953	2	Histone H4
HORVU.MOREX.r3.2HG0115300.V3	471.772	1	Superoxide dismutase [Cu-Zn]
HORVU.MOREX.r3.7HG0711310.V3	470.644	1	Aquaporin
HORVU.MOREX.r3.1HG0080760.V3	465.849	2	Histone H3
HORVU.MOREX.r3.5HG0441860.V3	464.887	1	70 kDa heat shock protein
HORVU.MOREX.r3.3HG0313690.V3	462.516	1	Glutathione S-transferase
HORVU.MOREX.r3.1HG0068140.V3	459.052	2	Protein translation factor SUI1-like protein
HORVU.MOREX.r3.5HG0510060.V3	458.592	2	Histone H2B
HORVU.MOREX.r3.7HG0735030.V3	458.362	12	Protease inhibitor/seed storage/lipid transfer protein family protein
HORVU.MOREX.r3.1HG0065530.V3	458.231	1	Cold shock protein
HORVU.MOREX.r3.1HG0074000.V3	457.698	1	Adenine nucleotide alpha hydrolases-like superfamily protein
HORVU.MOREX.r3.4HG0403120.V3	455.412	15	Late embryogenesis abundant protein
HORVU.MOREX.r3.4HG0369570.V3	451.259	1	Alpha-1
HORVU.MOREX.r3.6HG0553760.V3	451.084	3	MALE GAMETOPHYTE DEFECTIVE 1
HORVU.MOREX.r3.3HG0276570.V3	449.7	1	Isocitrate dehydrogenase [NADP]
HORVU.MOREX.r3.2HG0212570.V3	448.376	2	Calreticulin
HORVU.MOREX.r3.2HG0128640.V3	447.99	1	Eukaryotic translation initiation factor 5A
HORVU.MOREX.r3.5HG0526180.V3	447.679	1	Actin-depolymerizing factor
HORVU.MOREX.r3.7HG0721760.V3	445.83	2	Translocon-associated protein subunit alpha
HORVU.MOREX.r3.2HG0165860.V3	445.208	2	ATP synthase subunit d
HORVU.MOREX.r3.5HG0425660.V3	444.71	2	YABBY transcription factor
HORVU.MOREX.r3.UnG0753290.V3	444.006	12	Alpha amylase inhibitor protein
HORVU.MOREX.r3.6HG0545620.V3	442.613	1	Heat shock 70 kDa protein
HORVU.MOREX.r3.3HG0295580.V3	440.586	2	Tubulin beta chain
HORVU.MOREX.r3.3HG0227400.V3	437.597	6	Non-specific lipid-transfer protein
HORVU.MOREX.r3.5HG0525790.V3	436.736	2	rRNA N-glycosidase
HORVU.MOREX.r3.2HG0187890.V3	434.665	2	High mobility group protein
HORVU.MOREX.r3.2HG0149410.V3	433.326	1	Thioredoxin
HORVU.MOREX.r3.5HG0509200.V3	432.979	1	Lipoxygenase
HORVU.MOREX.r3.7HG0751740.V3	432.168	1	Endochitinase (Chitinase)
HORVU.MOREX.r3.6HG0549380.V3	431.781	1	Gamma-glutamylcyclotransferase
HORVU.MOREX.r3.4HG0341070.V3	426.046	4	Auxin repressed/dormancy associated protein
HORVU.MOREX.r3.5HG0485920.V3	425.684	2	Ripening-related protein
HORVU.MOREX.r3.5HG0519970.V3	425.179	2	Histone H1
HORVU.MOREX.r3.7HG0746050.V3	425.141	16	Transcription factor WRKY
HORVU.MOREX.r3.5HG0510220.V3	423.136	7	Seed maturation protein/ Late embryogenesis abundant protein
HORVU.MOREX.r3.1HG0046190.V3	420.972	1	Aquaporin
HORVU.MOREX.r3.1HG0095390.V3	420.789	6	Histone deacetylase
HORVU.MOREX.r3.4HG0338400.V3	420.547	2	Histone H2B
HORVU.MOREX.r3.3HG0246560.V3	420.066	2	Multiprotein-bridging factor
HORVU.MOREX.r3.7HG0678460.V3	419.815	1	Heat shock protein 90
HORVU.MOREX.r3.2HG0202120.V3	419.167	4	Alpha-1
HORVU.MOREX.r3.5HG0504200.V3	419.137	1	UTP--glucose-1-phosphate uridylyltransferase
HORVU.MOREX.r3.7HG0718530.V3	417.5	4	Meiosis 5
HORVU.MOREX.r3.4HG0345760.V3	415.037	1	Alcohol dehydrogenase
HORVU.MOREX.r3.5HG0496220.V3	414.873	2	Histone H4
HORVU.MOREX.r3.1HG0003140.V3	413.715	1	Actin
HORVU.MOREX.r3.7HG0689220.V3	413.278	1	Ribosomal protein
HORVU.MOREX.r3.2HG0172320.V3	412.905	2	Histone H3
HORVU.MOREX.r3.5HG0455410.V3	409.527	12	Cytokinin-beta-glucosidase
HORVU.MOREX.r3.3HG0285340.V3	408.334	15	JEKYLL protein
HORVU.MOREX.r3.5HG0421370.V3	407.203	1	Enolase
HORVU.MOREX.r3.6HG0574610.V3	406.503	12	Glutamyl-tRNA(Gln) amidotransferase subunit A
HORVU.MOREX.r3.4HG0377890.V3	406.007	1	Nucleolar GTP-binding protein 2
HORVU.MOREX.r3.3HG0296260.V3	405.487	1	ADP-ribosylation factor
HORVU.MOREX.r3.6HG0565890.V3	405.219	1	Polyubiquitin
HORVU.MOREX.r3.1HG0070790.V3	401.024	1	Ubiquitin-conjugating enzyme E2
HORVU.MOREX.r3.5HG0502760.V3	397.843	2	Histone H4
HORVU.MOREX.r3.5HG0441980.V3	396.813	12	Glutamate-1-semialdehyde 2
HORVU.MOREX.r3.1HG0091620.V3	396.061	5	Programmed cell death-4
HORVU.MOREX.r3.5HG0523590.V3	395.662	15	low-molecular-weight cysteine-rich 22
HORVU.MOREX.r3.6HG0616780.V3	394.431	16	Zinc finger (C3HC4-type RING finger) family protein
HORVU.MOREX.r3.2HG0201390.V3	394.114	1	Adenosylhomocysteinase
HORVU.MOREX.r3.7HG0675890.V3	393.149	2	Flowering locus T-like 1
HORVU.MOREX.r3.1HG0069750.V3	393.13	1	Calmodulin
HORVU.MOREX.r3.3HG0289290.V3	393.094	2	ATP synthase subunit epsilon
HORVU.MOREX.r3.2HG0138300.V3	392.694	2	Histone H2A
HORVU.MOREX.r3.7HG0661600.V3	392.647	1	Nucleolar GTP-binding protein 1
HORVU.MOREX.r3.3HG0309580.V3	391.731	1	RNA binding protein-like protein
HORVU.MOREX.r3.2HG0185840.V3	391.517	2	Histone H4
HORVU.MOREX.r3.1HG0087980.V3	390.954	1	Ubiquitin
HORVU.MOREX.r3.6HG0602880.V3	390.328	7	Dehydrin
HORVU.MOREX.r3.4HG0402090.V3	388.518	6	transmembrane protein
HORVU.MOREX.r3.2HG0191620.V3	385.75	12	Late embryogenesis abundant protein family protein
HORVU.MOREX.r3.1HG0024040.V3	385.603	1	Disulfide-isomerase
HORVU.MOREX.r3.5HG0534510.V3	383.792	2	Nascent polypeptide-associated complex subunit beta
HORVU.MOREX.r3.3HG0266020.V3	383.62	2	Protein transport protein Sec61 beta subunit
HORVU.MOREX.r3.3HG0303330.V3	382.197	2	Histone H4
HORVU.MOREX.r3.2HG0188850.V3	381.168	1	Glutathione peroxidase
HORVU.MOREX.r3.5HG0517500.V3	380.63	2	Ubiquitin-conjugating enzyme (E2)
HORVU.MOREX.r3.1HG0082290.V3	380.627	4	Basic blue protein
HORVU.MOREX.r3.3HG0309820.V3	374.965	2	Small ubiquitin-related modifier
HORVU.MOREX.r3.3HG0237670.V3	374.386	1	Heat-shock protein
HORVU.MOREX.r3.2HG0119860.V3	368.965	1	10 kDa chaperonin
HORVU.MOREX.r3.4HG0385300.V3	368.804	1	Elongation factor 1-alpha
HORVU.MOREX.r3.5HG0512940.V3	368.769	13	Ubiquinone biosynthesis monooxygenase COQ6
HORVU.MOREX.r3.1HG0033920.V3	368.152	1	ATP synthase gamma chain
HORVU.MOREX.r3.4HG0339740.V3	367.471	1	Cathepsin B-like cysteine protease
HORVU.MOREX.r3.4HG0404190.V3	367.323	7	DIS3-exonuclease-like protein
HORVU.MOREX.r3.4HG0402160.V3	367.297	1	1
HORVU.MOREX.r3.2HG0110760.V3	366.831	1	Calmodulin
HORVU.MOREX.r3.7HG0662650.V3	365.422	2	Histone H3
HORVU.MOREX.r3.1HG0044310.V3	365.358	2	Nascent polypeptide-associated complex subunit beta
HORVU.MOREX.r3.5HG0497370.V3	365.233	1	ATP-dependent RNA helicase
HORVU.MOREX.r3.4HG0389430.V3	364.963	1	Heat-shock protein
HORVU.MOREX.r3.6HG0557570.V3	364.744	1	F17F16.3 protein
HORVU.MOREX.r3.3HG0299820.V3	363.47	2	Histone H3
HORVU.MOREX.r3.2HG0202670.V3	362.032	1	Plasma membrane ATPase
HORVU.MOREX.r3.5HG0517090.V3	361.716	1	Chaperone protein dnaJ
HORVU.MOREX.r3.2HG0124930.V3	361.227	1	DNA-directed RNA polymerase II family protein
HORVU.MOREX.r3.2HG0194650.V3	361.049	2	Autophagy-related protein
HORVU.MOREX.r3.2HG0117410.V3	360.399	1	Lactoylglutathione lyase
HORVU.MOREX.r3.7HG0676800.V3	359.805	1	formate dehydrogenase
HORVU.MOREX.r3.7HG0739480.V3	359.06	2	Histone H2B
HORVU.MOREX.r3.7HG0735100.V3	359.006	8	Protease inhibitor/seed storage/lipid transfer protein family protein
HORVU.MOREX.r3.6HG0593390.V3	358.375	2	Bidirectional sugar transporter SWEET
HORVU.MOREX.r3.1HG0084510.V3	358.079	1	ATP synthase subunit beta
HORVU.MOREX.r3.3HG0230970.V3	357.034	2	Histone H2B
HORVU.MOREX.r3.1HG0054500.V3	356.658	2	Histone H4
HORVU.MOREX.r3.1HG0019260.V3	355.165	1	Aminotransferase
HORVU.MOREX.r3.4HG0409470.V3	354.74	6	Transcription activator-like protein
HORVU.MOREX.r3.1HG0074500.V3	353.229	2	Histone H3
HORVU.MOREX.r3.7HG0701030.V3	352.694	2	Small nuclear ribonucleoprotein family protein
HORVU.MOREX.r3.4HG0400410.V3	352.111	1	Myo-inositol 1-phosphate synthase
HORVU.MOREX.r3.1HG0031260.V3	351.635	2	Agamous MADS-box transcription factor
HORVU.MOREX.r3.6HG0632030.V3	350.13	12	M-1
HORVU.MOREX.r3.4HG0356240.V3	348.521	1	Alpha-L-arabinofuranosidase 1
HORVU.MOREX.r3.2HG0194250.V3	348.357	1	Ribosomal protein L11
HORVU.MOREX.r3.1HG0073030.V3	348.155	2	Histone H4
HORVU.MOREX.r3.3HG0280990.V3	346.972	1	Guanine nucleotide-binding protein beta subunit-like protein
HORVU.MOREX.r3.7HG0650970.V3	346.851	2	Histone H3
HORVU.MOREX.r3.4HG0384310.V3	346.821	2	Gamma-interferon-inducible lysosomal thiol reductase
HORVU.MOREX.r3.7HG0637810.V3	346.598	12	Seed maturation protein
HORVU.MOREX.r3.6HG0608130.V3	345.308	1	ATP synthase delta-subunit
HORVU.MOREX.r3.2HG0141620.V3	343.446	2	Autophagy-related protein
HORVU.MOREX.r3.3HG0226140.V3	343.386	4	Heat-shock protein
HORVU.MOREX.r3.6HG0612760.V3	342.769	6	NADH-ubiquinone reductase complex 1 MLRQ subunit
HORVU.MOREX.r3.4HG0347390.V3	340.398	6	Heavy metal transport/detoxification superfamily protein
HORVU.MOREX.r3.5HG0425010.V3	340.203	1	5-methyltetrahydropteroyltriglutamate--homocysteine methyltransferase
HORVU.MOREX.r3.7HG0697550.V3	339.91	1	ABC transporter ATP-binding protein ARB1
HORVU.MOREX.r3.2HG0113330.V3	339.53	3	Ultraviolet-B-repressible protein
HORVU.MOREX.r3.7HG0735200.V3	339.027	1	Elongation factor
HORVU.MOREX.r3.1HG0079280.V3	337.435	2	Histone H2B
HORVU.MOREX.r3.2HG0207480.V3	337.026	8	Wound-responsive family protein
HORVU.MOREX.r3.6HG0543780.V3	336.58	2	Histone H2B
HORVU.MOREX.r3.1HG0083520.V3	336.233	12	Late embryogenesis abundant protein family protein
HORVU.MOREX.r3.7HG0634340.V3	335.597	1	Plastocyanin
HORVU.MOREX.r3.3HG0228030.V3	335.337	2	14-3-3 protein
HORVU.MOREX.r3.4HG0379640.V3	333.957	4	Ricin B-like lectin R40C1
HORVU.MOREX.r3.1HG0006610.V3	332.697	2	Histone H2A
HORVU.MOREX.r3.6HG0626440.V3	332.02	1	Aldehyde dehydrogenase
HORVU.MOREX.r3.5HG0455100.V3	332.011	1	Ribosomal protein L3
HORVU.MOREX.r3.3HG0231900.V3	329.459	2	Translocon-associated protein subunit beta
HORVU.MOREX.r3.4HG0403620.V3	328.75	1	Sucrose transporter
HORVU.MOREX.r3.4HG0397820.V3	328.541	8	Cysteine proteinase inhibitor
HORVU.MOREX.r3.5HG0519940.V3	328.515	3	Histone H1
HORVU.MOREX.r3.4HG0337230.V3	327.639	1	Phosphoglucosamine mutase
HORVU.MOREX.r3.4HG0397800.V3	327.17	8	Cysteine proteinase inhibitor
HORVU.MOREX.r3.5HG0529130.V3	322.391	1	Elongation factor
HORVU.MOREX.r3.5HG0512390.V3	321.011	5	Gibberellin-regulated protein 1
HORVU.MOREX.r3.1HG0072060.V3	320.934	1	Phosphatidylethanolamine-binding protein
HORVU.MOREX.r3.6HG0629790.V3	318.856	1	3-ketoacyl-CoA thiolase-like protein
HORVU.MOREX.r3.6HG0570470.V3	317.539	3	Fiber protein Fb15
HORVU.MOREX.r3.4HG0344470.V3	314.01	1	RNA-binding protein pno1
HORVU.MOREX.r3.7HG0742480.V3	313.802	8	DNA polymerase III PolC-type
HORVU.MOREX.r3.3HG0252240.V3	313.7	2	Histone H2B
HORVU.MOREX.r3.4HG0407580.V3	313.668	1	Aquaporin
HORVU.MOREX.r3.1HG0081730.V3	312.885	2	RNA binding protein
HORVU.MOREX.r3.1HG0090780.V3	312.776	1	Ketol-acid reductoisomerase (NADP(+))
HORVU.MOREX.r3.6HG0552860.V3	312.385	2	Histone H2B
HORVU.MOREX.r3.5HG0500680.V3	312.217	1	Acyl carrier protein
HORVU.MOREX.r3.6HG0548670.V3	310.532	2	Histone H4
HORVU.MOREX.r3.7HG0711550.V3	310.431	4	Late embryogenesis abundant D-like protein
HORVU.MOREX.r3.3HG0268580.V3	310.401	7	Calcium-binding EF hand family protein
HORVU.MOREX.r3.4HG0394980.V3	310.348	1	Allene oxide synthase
HORVU.MOREX.r3.5HG0504160.V3	310.255	2	Histone H4
HORVU.MOREX.r3.1HG0075220.V3	309.068	1	Actin
HORVU.MOREX.r3.7HG0640180.V3	308.701	4	Ozone-responsive stress-related protein
HORVU.MOREX.r3.7HG0744270.V3	308.484	8	NHL domain-containing protein
HORVU.MOREX.r3.5HG0426350.V3	306.24	16	heavy metal atpase 4
HORVU.MOREX.r3.3HG0226130.V3	306.21	1	Heat shock protein
HORVU.MOREX.r3.5HG0474540.V3	306.1	1	Protein transport protein Sec61 subunit alpha
HORVU.MOREX.r3.4HG0401690.V3	306.066	4	Late embryogenesis abundant D-like protein
HORVU.MOREX.r3.7HG0644470.V3	305.254	2	Histone H3
HORVU.MOREX.r3.5HG0427240.V3	305.009	2	Cold-regulated protein
HORVU.MOREX.r3.5HG0494190.V3	304.823	2	MADS-box transcription factor
HORVU.MOREX.r3.4HG0378600.V3	304.465	5	Vicilin-like protein
HORVU.MOREX.r3.4HG0387640.V3	303.637	1	dessication-induced 1VOC superfamily protein
HORVU.MOREX.r3.6HG0602990.V3	302.817	2	High mobility group family
HORVU.MOREX.r3.1HG0073350.V3	302.201	1	70 kDa heat shock protein
HORVU.MOREX.r3.7HG0751550.V3	300.952	1	Catalase
HORVU.MOREX.r3.2HG0197040.V3	300.8	7	Protease inhibitor/seed storage/lipid transfer family protein
HORVU.MOREX.r3.5HG0513830.V3	298.913	2	Tubulin alpha chain
HORVU.MOREX.r3.6HG0574540.V3	298.072	1	S-adenosylmethionine synthase
HORVU.MOREX.r3.7HG0732170.V3	297.072	2	Calcium-binding family protein
HORVU.MOREX.r3.5HG0507820.V3	296.673	4	Methyl-CpG binding domain containing protein
HORVU.MOREX.r3.1HG0087990.V3	295.309	1	Ubiquitin
HORVU.MOREX.r3.1HG0006650.V3	293.965	2	Histone H2A
HORVU.MOREX.r3.4HG0353020.V3	293.622	2	Histone H4
HORVU.MOREX.r3.6HG0616540.V3	292.75	1	Peptidylprolyl isomerase
HORVU.MOREX.r3.2HG0181240.V3	292.746	2	Caleosin
HORVU.MOREX.r3.2HG0184570.V3	292.436	1	Vacuolar-processing enzyme
HORVU.MOREX.r3.6HG0543730.V3	291.973	2	Histone H2B
HORVU.MOREX.r3.2HG0182800.V3	291.27	2	Histone H3
HORVU.MOREX.r3.4HG0387120.V3	290.238	2	Histone H2A
HORVU.MOREX.r3.3HG0279580.V3	289.76	1	Peroxiredoxin
HORVU.MOREX.r3.5HG0532090.V3	289.474	1	Prohibitin
HORVU.MOREX.r3.6HG0555660.V3	288.506	2	Calreticulin/calnexin
HORVU.MOREX.r3.5HG0537660.V3	288.38	4	AWPM-19-like membrane family protein
HORVU.MOREX.r3.3HG0298500.V3	287.257	16	F-box only protein 25
HORVU.MOREX.r3.1HG0066700.V3	286.792	13	Queuine tRNA-ribosyltransferase
HORVU.MOREX.r3.7HG0648130.V3	286.599	4	B12D-like protein
HORVU.MOREX.r3.2HG0139590.V3	286.292	14	Bis(5'-nucleosyl)-tetraphosphatase
HORVU.MOREX.r3.1HG0013540.V3	285.939	7	Protease inhibitor/seed storage/lipid transfer protein family protein
HORVU.MOREX.r3.2HG0167570.V3	285.656	2	Histone H3
HORVU.MOREX.r3.4HG0392150.V3	285.602	2	Histone H4
HORVU.MOREX.r3.7HG0657860.V3	284.425	1	Pyrophosphate-energized vacuolar membrane proton pump
HORVU.MOREX.r3.7HG0742760.V3	283.873	1	Ubiquitin
HORVU.MOREX.r3.5HG0520110.V3	283.542	2	Histone H1
HORVU.MOREX.r3.7HG0751660.V3	283.481	1	1
HORVU.MOREX.r3.5HG0429820.V3	283.443	14	Defensin
HORVU.MOREX.r3.1HG0075230.V3	283.109	2	Histone H3
HORVU.MOREX.r3.4HG0387870.V3	281.523	1	70 kDa heat shock protein
HORVU.MOREX.r3.7HG0706940.V3	281.123	1	Ferredoxin
HORVU.MOREX.r3.5HG0507940.V3	280.576	1	Chaperone protein dnaJ
HORVU.MOREX.r3.3HG0302910.V3	279.269	2	Histone H2B
HORVU.MOREX.r3.3HG0257920.V3	278.956	1	Calmodulin-related protein
HORVU.MOREX.r3.4HG0338360.V3	278.709	7	late embryogenesis abundant protein
HORVU.MOREX.r3.7HG0710810.V3	278.244	2	Reticulon-like protein
HORVU.MOREX.r3.4HG0340560.V3	277.886	1	CBS domain containing protein
HORVU.MOREX.r3.7HG0711840.V3	277.423	1	Eukaryotic translation initiation factor 1A
HORVU.MOREX.r3.5HG0430030.V3	277.256	14	Ran-binding protein 6
HORVU.MOREX.r3.5HG0524000.V3	276.985	6	Non-specific lipid-transfer protein
HORVU.MOREX.r3.6HG0609520.V3	275.357	1	Fatty acid desaturase
HORVU.MOREX.r3.4HG0385790.V3	275.248	1	Ascorbate peroxidase
HORVU.MOREX.r3.6HG0541400.V3	273.118	2	Ubiquitin-conjugating enzyme E2
HORVU.MOREX.r3.2HG0152370.V3	271.237	2	MD-2-related lipid recognition domain-containing protein / ML domain-containing protein
HORVU.MOREX.r3.5HG0468290.V3	270.435	1	Polyadenylate-binding protein
HORVU.MOREX.r3.3HG0289260.V3	270.426	2	28 kDa heat-and acid-stable phosphoprotein
HORVU.MOREX.r3.3HG0275090.V3	270.422	14	SWI/SNF-related matrix-associated actin-dependent regulator of chromatin subfamily A-like protein 1
HORVU.MOREX.r3.6HG0620330.V3	270.245	1	70 kDa heat shock protein
HORVU.MOREX.r3.6HG0565830.V3	270.156	1	Polyubiquitin
HORVU.MOREX.r3.2HG0145140.V3	270.06	2	Excitatory amino acid transporter 1
HORVU.MOREX.r3.3HG0309800.V3	268.335	2	Small ubiquitin-related modifier
HORVU.MOREX.r3.1HG0022780.V3	268.233	4	Rubber elongation factor protein
HORVU.MOREX.r3.7HG0644460.V3	267.804	2	Histone H3
HORVU.MOREX.r3.3HG0289030.V3	267.789	2	Neuronal acetylcholine receptor subunit alpha-5
HORVU.MOREX.r3.5HG0480430.V3	267.544	1	Aldehyde dehydrogenase
HORVU.MOREX.r3.1HG0076510.V3	267.397	1	Thioredoxin
HORVU.MOREX.r3.4HG0408300.V3	266.697	3	HR-like lesion-inducing protein-related protein
HORVU.MOREX.r3.1HG0061850.V3	266.329	1	Methionine aminopeptidase 2
HORVU.MOREX.r3.2HG0099810.V3	266.296	2	NAD(P)-binding rossmann-fold protein
HORVU.MOREX.r3.5HG0423130.V3	265.997	1	Thaumatin-like protein
HORVU.MOREX.r3.1HG0090650.V3	264.965	2	Histone H4
HORVU.MOREX.r3.5HG0521040.V3	264.569	2	Vesicle-associated membrane protein
HORVU.MOREX.r3.5HG0498820.V3	264.486	6	Late embryogenesis abundant (LEA) hydroxyproline-rich glycoprotein family
HORVU.MOREX.r3.5HG0444670.V3	264.326	4	Formin-like protein
HORVU.MOREX.r3.7HG0712350.V3	263.27	1	Copper transport protein family
HORVU.MOREX.r3.2HG0188290.V3	260.831	1	Aquaporin
HORVU.MOREX.r3.7HG0639380.V3	260.038	1	60 kDa chaperonin
HORVU.MOREX.r3.1HG0058690.V3	260.015	13	Late embryogenesis abundant protein
HORVU.MOREX.r3.6HG0627540.V3	259.771	4	Linalool synthase
HORVU.MOREX.r3.6HG0613270.V3	259.28	1	Glutamine synthetase
HORVU.MOREX.r3.1HG0018260.V3	259.002	1	Low temperature and salt responsive protein
HORVU.MOREX.r3.2HG0114290.V3	257.428	1	Xylose isomerase
HORVU.MOREX.r3.1HG0063360.V3	257.196	1	Bax inhibitor-1 family protein
HORVU.MOREX.r3.3HG0281620.V3	256.548	1	Chitinase
HORVU.MOREX.r3.2HG0169420.V3	256.439	1	Regulator of chromosome condensation (RCC1) family protein
HORVU.MOREX.r3.1HG0014400.V3	256.436	2	11S globulin seed storage protein
HORVU.MOREX.r3.4HG0410300.V3	256.073	6	Defensin
HORVU.MOREX.r3.2HG0197030.V3	254.529	7	Protease inhibitor/seed storage/lipid transfer family protein
HORVU.MOREX.r3.1HG0093270.V3	254.254	16	Protein kinase superfamily protein
HORVU.MOREX.r3.1HG0045830.V3	253.241	3	Ubiquitin carboxyl-terminal hydrolase-like protein
HORVU.MOREX.r3.7HG0731730.V3	253	6	Lipid transfer protein
HORVU.MOREX.r3.1HG0079250.V3	252.435	2	Histone H2B
HORVU.MOREX.r3.7HG0725990.V3	251.86	2	Zinc finger family protein
HORVU.MOREX.r3.7HG0655420.V3	251.099	7	Beta-1
HORVU.MOREX.r3.7HG0730810.V3	251.094	2	Histone H4
HORVU.MOREX.r3.3HG0287290.V3	250.991	2	Reticulon-like protein
HORVU.MOREX.r3.6HG0619360.V3	250.671	2	Phosphate carrier protein
HORVU.MOREX.r3.2HG0113270.V3	250.301	2	Hypoxia-responsive family protein-like
HORVU.MOREX.r3.7HG0735020.V3	249.362	12	Protease inhibitor/seed storage/lipid transfer protein family protein
HORVU.MOREX.r3.4HG0400730.V3	248.465	1	Cell division cycle protein 48-like protein
HORVU.MOREX.r3.3HG0276950.V3	247.801	2	V-type proton ATPase subunit E
HORVU.MOREX.r3.6HG0610140.V3	246.769	14	tRNA uridine 5-carboxymethylaminomethyl modification enzyme MnmG
HORVU.MOREX.r3.7HG0724100.V3	246.638	4	B12D-like protein
HORVU.MOREX.r3.2HG0116420.V3	246.536	4	Early response to dehydration 15-like protein
HORVU.MOREX.r3.3HG0293070.V3	246.443	4	BnaA05g07570D protein
HORVU.MOREX.r3.5HG0523660.V3	246.419	4	Basic blue protein
HORVU.MOREX.r3.5HG0511770.V3	246.073	1	UDP-glucose 6-dehydrogenase
HORVU.MOREX.r3.2HG0168950.V3	245.871	3	SLL1 protein
HORVU.MOREX.r3.5HG0442330.V3	245.809	2	MYB transcription factor
HORVU.MOREX.r3.2HG0172050.V3	245.716	1	RNA-binding protein
HORVU.MOREX.r3.2HG0173530.V3	245.699	2	14-3-3 protein
HORVU.MOREX.r3.5HG0536540.V3	244.663	1	Dehydrogenase/reductase SDR family protein
HORVU.MOREX.r3.7HG0700330.V3	244.66	4	XH/XS domain protein
HORVU.MOREX.r3.6HG0599530.V3	244.628	15	ATP-dependent rRNA helicase SPB4
HORVU.MOREX.r3.4HG0365770.V3	244.185	2	Basic leucine zipper and W2 domain-containing protein 2
HORVU.MOREX.r3.7HG0739170.V3	243.217	1	ATP synthase subunit beta
HORVU.MOREX.r3.3HG0320000.V3	243.093	16	Pyridoxal phosphate (PLP)-dependent transferases superfamily protein
HORVU.MOREX.r3.6HG0590780.V3	242.134	2	Ubiquitin-associated protein
HORVU.MOREX.r3.2HG0173220.V3	242.058	1	Glyceraldehyde-3-phosphate dehydrogenase
HORVU.MOREX.r3.1HG0061790.V3	241.67	4	Late embryogenesis-abundant protein
HORVU.MOREX.r3.4HG0335750.V3	241.193	2	Pescadillo homolog
HORVU.MOREX.r3.3HG0265560.V3	241.022	1	Ras-related protein
HORVU.MOREX.r3.5HG0507410.V3	240.958	12	Dehydrin
HORVU.MOREX.r3.1HG0069570.V3	240.345	2	Tubulin beta chain
HORVU.MOREX.r3.7HG0684090.V3	240.139	2	Nuclear transport factor 2
HORVU.MOREX.r3.7HG0654510.V3	239.771	2	Histone H3
HORVU.MOREX.r3.1HG0000070.V3	239.292	1	Nucleic acid-binding
HORVU.MOREX.r3.5HG0459370.V3	239.244	1	Pyruvate kinase
HORVU.MOREX.r3.2HG0190220.V3	238.506	2	Histone H4
HORVU.MOREX.r3.7HG0650920.V3	236.856	2	Nucleosome assembly protein 1-1
HORVU.MOREX.r3.4HG0349070.V3	236.51	1	Fructose-bisphosphate aldolase
HORVU.MOREX.r3.3HG0323980.V3	236.299	7	Kunitz trypsin inhibitor
HORVU.MOREX.r3.5HG0502750.V3	235.445	2	Histone H4
HORVU.MOREX.r3.2HG0208270.V3	233.758	1	Superoxide dismutase
HORVU.MOREX.r3.7HG0731110.V3	232.421	2	Histone H3
HORVU.MOREX.r3.1HG0023010.V3	232.071	1	Lipase
HORVU.MOREX.r3.4HG0397090.V3	231.664	8	Envelope glycoprotein D
HORVU.MOREX.r3.2HG0197020.V3	231.412	7	Protease inhibitor/seed storage/lipid transfer family protein
HORVU.MOREX.r3.UnG0765310.V3	231.383	2	Histone H4
HORVU.MOREX.r3.3HG0288690.V3	231.014	6	Early nodulin-like protein
HORVU.MOREX.r3.5HG0499760.V3	231.001	1	Cysteine proteinase
HORVU.MOREX.r3.7HG0671360.V3	230.845	1	Aldehyde dehydrogenase
HORVU.MOREX.r3.5HG0443610.V3	230.369	1	ADP-ribosylation factor family protein
HORVU.MOREX.r3.1HG0086840.V3	230.346	4	transcription factor-like protein
HORVU.MOREX.r3.7HG0654580.V3	229.944	2	Histone H3
HORVU.MOREX.r3.1HG0080770.V3	229.662	2	Histone H4
HORVU.MOREX.r3.4HG0349120.V3	228.993	1	V-type proton ATPase proteolipid subunit
HORVU.MOREX.r3.5HG0472960.V3	228.905	1	Phosphoenolpyruvate carboxylase
HORVU.MOREX.r3.7HG0655520.V3	228.147	16	WD40 domain-containing protein
HORVU.MOREX.r3.4HG0346270.V3	227.882	7	RING/U-box superfamily protein
HORVU.MOREX.r3.1HG0060320.V3	227.718	2	Histone H3
HORVU.MOREX.r3.3HG0288810.V3	227.632	1	Oil body-associated protein 2A
HORVU.MOREX.r3.2HG0185030.V3	227.364	2	Multiprotein-bridging factor
HORVU.MOREX.r3.3HG0313470.V3	227.282	14	low-molecular-weight cysteine-rich 66
HORVU.MOREX.r3.5HG0471700.V3	227.268	2	Ubiquitin-conjugating enzyme
HORVU.MOREX.r3.6HG0544350.V3	226.835	1	Carboxypeptidase
HORVU.MOREX.r3.4HG0387610.V3	226.672	1	70 kDa heat shock protein
HORVU.MOREX.r3.1HG0010650.V3	226.663	6	Defensin
HORVU.MOREX.r3.2HG0189940.V3	225.354	2	Histone H4
HORVU.MOREX.r3.6HG0589360.V3	225.323	2	Nucleosome assembly protein 1-like 1
HORVU.MOREX.r3.3HG0257070.V3	224.427	8	Late embryogenesis abundant protein
HORVU.MOREX.r3.4HG0336270.V3	224.407	1	Beta-glucosidase
HORVU.MOREX.r3.7HG0744280.V3	224.322	7	NHL domain-containing protein
HORVU.MOREX.r3.3HG0221300.V3	224.11	1	Glutamate decarboxylase
HORVU.MOREX.r3.6HG0615360.V3	223.903	1	Geranylgeranyl reductase
HORVU.MOREX.r3.7HG0713520.V3	223.483	3	Glutamate-1-semialdehyde 2
HORVU.MOREX.r3.7HG0751310.V3	223.114	2	High mobility group protein
HORVU.MOREX.r3.7HG0668730.V3	222.612	1	Pyrophosphate--fructose 6-phosphate 1-phosphotransferase subunit beta
HORVU.MOREX.r3.3HG0240670.V3	222.453	2	Histone H4
HORVU.MOREX.r3.1HG0068370.V3	222.398	2	Histone H4
HORVU.MOREX.r3.3HG0295830.V3	222.182	3	Leucine-rich repeat receptor-like protein kinase family
HORVU.MOREX.r3.3HG0290880.V3	222.174	1	Alpha-1
HORVU.MOREX.r3.2HG0191450.V3	221.977	4	Serine/threonine-protein phosphatase 2A 56 kDa regulatory subunit gamma isoform
HORVU.MOREX.r3.1HG0010660.V3	221.272	6	Defensin
HORVU.MOREX.r3.5HG0502860.V3	221.142	2	Histone H4
HORVU.MOREX.r3.4HG0337240.V3	221.021	1	Glutamine synthetase
HORVU.MOREX.r3.2HG0195030.V3	220.974	16	Glycine-rich cell wall structural protein
HORVU.MOREX.r3.4HG0380570.V3	220.189	1	Non-specific serine/threonine protein kinase
HORVU.MOREX.r3.1HG0080230.V3	220.076	2	Histone H4
HORVU.MOREX.r3.3HG0304420.V3	219.956	2	Histone H4
HORVU.MOREX.r3.2HG0167220.V3	219.706	1	Peroxiredoxin
HORVU.MOREX.r3.3HG0237680.V3	218.884	1	Heat shock protein
HORVU.MOREX.r3.7HG0696930.V3	218.663	1	RNA-binding protein
HORVU.MOREX.r3.7HG0724560.V3	218.216	8	ATP-dependent helicase/nuclease subunit
HORVU.MOREX.r3.6HG0599070.V3	216.879	1	Vacuolar-processing enzyme
HORVU.MOREX.r3.4HG0371500.V3	216.423	2	H/ACA ribonucleoprotein complex subunit 1-like protein 1
HORVU.MOREX.r3.1HG0084340.V3	215.916	1	Guanine nucleotide-binding protein subunit beta-1
HORVU.MOREX.r3.5HG0443520.V3	215.731	4	BZIP transcription factor
HORVU.MOREX.r3.6HG0601660.V3	215.222	1	S-adenosylmethionine synthase
HORVU.MOREX.r3.1HG0055890.V3	215.119	1	Proline dehydrogenase
HORVU.MOREX.r3.5HG0471840.V3	215.07	1	Glucose-1-phosphate adenylyltransferase
HORVU.MOREX.r3.6HG0605860.V3	215.067	8	Transmembrane protein
HORVU.MOREX.r3.6HG0600860.V3	214.944	1	Chaperone protein dnaJ
HORVU.MOREX.r3.5HG0493070.V3	214.897	1	Peptidylprolyl isomerase
HORVU.MOREX.r3.5HG0475360.V3	214.721	2	Mitochondrial outer membrane porin
HORVU.MOREX.r3.3HG0288030.V3	213.814	1	Malic enzyme
HORVU.MOREX.r3.4HG0414480.V3	213.664	2	Small nuclear ribonucleoprotein-like protein
HORVU.MOREX.r3.6HG0548630.V3	213.105	2	Histone H2A
HORVU.MOREX.r3.7HG0672670.V3	212.489	4	RPM1-interacting protein 4
HORVU.MOREX.r3.1HG0050440.V3	212.437	4	DUF538 family protein (Protein of unknown function
HORVU.MOREX.r3.3HG0237700.V3	212.231	1	Heat shock protein
HORVU.MOREX.r3.1HG0080160.V3	212.126	6	Fiber protein Fb11
HORVU.MOREX.r3.1HG0070630.V3	211.979	3	NADH dehydrogenase [ubiquinone] 1 alpha subcomplex subunit 1
HORVU.MOREX.r3.3HG0246210.V3	211.514	8	Late embryogenesis abundant protein
HORVU.MOREX.r3.5HG0468590.V3	211.253	6	Transmembrane protein
HORVU.MOREX.r3.4HG0335790.V3	210.427	1	Lipoxygenase
HORVU.MOREX.r3.3HG0239650.V3	210.086	7	Rotundifolia-like protein
HORVU.MOREX.r3.4HG0398910.V3	210.064	2	Histone H2B
HORVU.MOREX.r3.5HG0530190.V3	209.945	1	Ferredoxin
HORVU.MOREX.r3.6HG0613230.V3	209.784	5	Allergen
HORVU.MOREX.r3.3HG0290320.V3	209.523	1	Chaperone DnaK
HORVU.MOREX.r3.6HG0630670.V3	209.042	1	rRNA 2'-O-methyltransferase fibrillarin 2
HORVU.MOREX.r3.7HG0739490.V3	208.603	2	Histone H2B
HORVU.MOREX.r3.5HG0487640.V3	208.556	2	Histone H2A
HORVU.MOREX.r3.1HG0073330.V3	208.376	2	Ubiquitin conjugating enzyme E2
HORVU.MOREX.r3.1HG0048030.V3	208.292	2	Membrane steroid-binding protein
HORVU.MOREX.r3.3HG0319340.V3	208.167	4	voltage-dependent L-type calcium channel subunit
HORVU.MOREX.r3.2HG0118560.V3	208.037	4	cytochrome-c oxidase/ electron carrier
HORVU.MOREX.r3.7HG0721250.V3	207.475	2	NADH dehydrogenase [ubiquinone] 1 beta subcomplex subunit 9
HORVU.MOREX.r3.5HG0514950.V3	207.466	1	Actin-depolymerizing factor
HORVU.MOREX.r3.4HG0417900.V3	207.312	2	Nascent polypeptide-associated complex subunit beta
HORVU.MOREX.r3.6HG0622770.V3	207.219	8	Dehydrin
HORVU.MOREX.r3.1HG0006570.V3	207.143	1	Actin depolymerizing factor
HORVU.MOREX.r3.5HG0529140.V3	206.277	1	Elongation factor
HORVU.MOREX.r3.5HG0437580.V3	206.209	12	SIT4 phosphatase-associated family protein
HORVU.MOREX.r3.1HG0048880.V3	206.16	6	Lipid transfer protein
HORVU.MOREX.r3.5HG0420010.V3	206.057	1	Sucrose-phosphatase
HORVU.MOREX.r3.3HG0277670.V3	205.77	1	Iron-sulfur cluster assembly protein
HORVU.MOREX.r3.4HG0339950.V3	205.491	12	Dehydrin
HORVU.MOREX.r3.3HG0308560.V3	205.221	16	Arginine--tRNA ligase
HORVU.MOREX.r3.6HG0559310.V3	204.646	1	Eukaryotic translation initiation factor
HORVU.MOREX.r3.1HG0080780.V3	203.927	2	Histone H3
HORVU.MOREX.r3.2HG0196930.V3	203.896	12	Energy-coupling factor transporter ATP-binding protein EcfA1
HORVU.MOREX.r3.6HG0568900.V3	203.658	2	Histone H3
HORVU.MOREX.r3.3HG0330020.V3	203.592	6	Outer-membrane lipoprotein LolB
HORVU.MOREX.r3.3HG0292600.V3	203.317	1	Homocysteine s-methyltransferase
HORVU.MOREX.r3.5HG0537640.V3	203.149	4	AWPM-19-like membrane family protein
HORVU.MOREX.r3.2HG0198690.V3	203.055	6	Non-specific lipid-transfer protein
HORVU.MOREX.r3.4HG0409790.V3	202.73	12	ATP-binding cassette sub-family A member 7
HORVU.MOREX.r3.3HG0295370.V3	202.062	2	Cysteine proteinase inhibitor
HORVU.MOREX.r3.3HG0237690.V3	201.996	1	Heat shock protein
HORVU.MOREX.r3.3HG0255970.V3	201.972	1	Calmodulin
HORVU.MOREX.r3.6HG0613020.V3	201.748	2	Caleosin
HORVU.MOREX.r3.4HG0380150.V3	201.531	12	Late embryogenesis abundant protein
HORVU.MOREX.r3.1HG0080720.V3	200.746	2	Nucleosome assembly protein 1-like 1
HORVU.MOREX.r3.2HG0195510.V3	200.734	14	Eukaryotic translation initiation factor 3 subunit G
HORVU.MOREX.r3.4HG0332540.V3	200.71	1	Monodehydroascorbate reductase
HORVU.MOREX.r3.7HG0650980.V3	200.71	2	Histone H3
HORVU.MOREX.r3.4HG0384560.V3	200.571	1	Pyruvate decarboxylase
HORVU.MOREX.r3.7HG0739380.V3	200.37	2	Histone H2B
HORVU.MOREX.r3.7HG0707020.V3	200.011	12	Invertase inhibitor
HORVU.MOREX.r3.2HG0202110.V3	199.997	1	Alpha-1
HORVU.MOREX.r3.3HG0233150.V3	199.452	2	Histone H2B
HORVU.MOREX.r3.3HG0231050.V3	199.259	2	Histone H2B
HORVU.MOREX.r3.1HG0053360.V3	199.108	2	NADH dehydrogenase [ubiquinone] 1 beta subcomplex subunit 10
HORVU.MOREX.r3.6HG0551620.V3	198.93	1	BAX inhibitor 1
HORVU.MOREX.r3.2HG0146530.V3	198.596	1	ATP synthase epsilon chain
HORVU.MOREX.r3.2HG0134800.V3	198.553	16	Arginine/serine-rich coiled-coil protein 2
HORVU.MOREX.r3.1HG0058640.V3	198.458	2	Histone H2B
HORVU.MOREX.r3.4HG0415510.V3	198.045	6	14 kDa proline-rich protein DC2.15
HORVU.MOREX.r3.6HG0629730.V3	197.719	1	Inosine-5'-monophosphate dehydrogenase
HORVU.MOREX.r3.1HG0060260.V3	197.394	2	Histone H2B
HORVU.MOREX.r3.2HG0131530.V3	196.809	1	Succinate--CoA ligase [ADP-forming] subunit alpha
HORVU.MOREX.r3.1HG0023990.V3	196.751	2	Importin subunit alpha
HORVU.MOREX.r3.2HG0200630.V3	196.688	1	Adenosylhomocysteinase
HORVU.MOREX.r3.4HG0389360.V3	196.472	1	Heat-shock protein
HORVU.MOREX.r3.1HG0078330.V3	196.424	2	Thioredoxin-like protein 4A
HORVU.MOREX.r3.2HG0175220.V3	196.19	1	Amine oxidase
HORVU.MOREX.r3.4HG0401720.V3	195.401	2	Histone H3
HORVU.MOREX.r3.1HG0018390.V3	195.223	2	Histone H4
HORVU.MOREX.r3.5HG0448300.V3	195.191	12	Starch synthase IIIa
HORVU.MOREX.r3.4HG0396710.V3	195.189	2	Histone H3
HORVU.MOREX.r3.1HG0091150.V3	194.918	4	Oleosin
HORVU.MOREX.r3.2HG0160560.V3	194.725	1	Peptidylprolyl isomerase
HORVU.MOREX.r3.3HG0229220.V3	194.321	7	Beta-1
HORVU.MOREX.r3.1HG0072540.V3	193.769	2	Histone H4
HORVU.MOREX.r3.4HG0410700.V3	193.27	1	Calcium dependent protein kinase
HORVU.MOREX.r3.1HG0017720.V3	193.229	1	Glutathione S-transferase
HORVU.MOREX.r3.5HG0457850.V3	192.794	1	Actin
HORVU.MOREX.r3.3HG0291100.V3	192.739	1	Glutathione S-transferase
HORVU.MOREX.r3.3HG0309560.V3	192.616	1	Selenium-binding protein
HORVU.MOREX.r3.6HG0630640.V3	192.609	1	Aconitate hydratase
HORVU.MOREX.r3.3HG0310210.V3	192.364	1	Acyl-[acyl-carrier-protein] desaturase
HORVU.MOREX.r3.6HG0611730.V3	192.108	1	H/ACA ribonucleoprotein complex subunit 2-like protein
HORVU.MOREX.r3.4HG0410090.V3	191.918	1	Hypersensitive-induced response protein 1
HORVU.MOREX.r3.6HG0552800.V3	191.903	2	Histone H2B
HORVU.MOREX.r3.5HG0523650.V3	191.87	4	Basic blue protein
HORVU.MOREX.r3.7HG0679520.V3	191.522	2	Zinc finger A20 and AN1 domain stress-associated protein
HORVU.MOREX.r3.2HG0121540.V3	190.965	1	Haloacid dehalogenase-like hydrolase family protein
HORVU.MOREX.r3.1HG0061880.V3	190.814	2	Ran-binding protein 1
HORVU.MOREX.r3.5HG0534480.V3	190.776	1	Cinnamoyl-CoA reductase 4
HORVU.MOREX.r3.4HG0333410.V3	190.496	1	Thaumatin like protein
HORVU.MOREX.r3.7HG0693350.V3	190.318	1	Polyadenylate-binding protein
HORVU.MOREX.r3.1HG0073200.V3	190.252	1	Ras-related protein-like protein
HORVU.MOREX.r3.1HG0093260.V3	190.075	16	Estradiol 17-beta-dehydrogenase 12-A
HORVU.MOREX.r3.4HG0370780.V3	189.929	1	T-complex protein 1 subunit theta
HORVU.MOREX.r3.4HG0335500.V3	189.901	1	Proteasome subunit beta type
HORVU.MOREX.r3.1HG0064240.V3	189.715	2	Coatomer subunit delta
HORVU.MOREX.r3.2HG0173750.V3	189.702	1	Aldehyde dehydrogenase
HORVU.MOREX.r3.3HG0312010.V3	189.422	1	Transaldolase
HORVU.MOREX.r3.1HG0072530.V3	189.22	2	Histone H4
HORVU.MOREX.r3.5HG0479210.V3	188.951	5	HMG-Y-related protein A
HORVU.MOREX.r3.4HG0389340.V3	188.26	1	Heat-shock protein
HORVU.MOREX.r3.6HG0569710.V3	188.232	2	Protein transport protein Sec61 subunit gamma
HORVU.MOREX.r3.3HG0302890.V3	188.053	2	Histone H2B
HORVU.MOREX.r3.3HG0246600.V3	187.979	12	magnesium transporter 2
HORVU.MOREX.r3.3HG0221040.V3	187.451	1	Fructose-bisphosphate aldolase
HORVU.MOREX.r3.5HG0504790.V3	186.761	12	Zinc finger protein hangover
HORVU.MOREX.r3.2HG0123490.V3	186.754	6	Lipid transfer protein
HORVU.MOREX.r3.2HG0209910.V3	186.549	1	Pyruvate kinase
HORVU.MOREX.r3.7HG0637610.V3	186.48	12	Plant invertase/pectin methylesterase inhibitor
HORVU.MOREX.r3.2HG0176730.V3	186.037	1	Glucose-6-phosphate 1-dehydrogenase
HORVU.MOREX.r3.3HG0269850.V3	185.888	3	Mitochondrial ATP synthase g subunit family protein
HORVU.MOREX.r3.7HG0730340.V3	185.814	1	Desiccation-related protein PCC13-62
HORVU.MOREX.r3.7HG0654460.V3	185.512	2	Histone H3
HORVU.MOREX.r3.4HG0337850.V3	185.011	1	Actin
HORVU.MOREX.r3.7HG0746770.V3	184.653	1	Chaperone protein htpG family protein
HORVU.MOREX.r3.4HG0417380.V3	184.265	2	Small nuclear ribonucleoprotein Sm D3
HORVU.MOREX.r3.3HG0255430.V3	184.26	12	Disease resistance protein (CC-NBS-LRR class) family
HORVU.MOREX.r3.4HG0400740.V3	184.088	1	Cell division cycle protein 48-like protein
HORVU.MOREX.r3.6HG0545290.V3	184.08	2	Histone H2B
HORVU.MOREX.r3.5HG0444880.V3	183.987	2	Rapid alkalinization factor (RALF) family protein
HORVU.MOREX.r3.6HG0628930.V3	183.94	1	Alcohol dehydrogenase
HORVU.MOREX.r3.7HG0734790.V3	183.598	15	glutathione S-transferase TAU 1
HORVU.MOREX.r3.2HG0116360.V3	182.379	2	Cysteine proteinase inhibitor
HORVU.MOREX.r3.5HG0464590.V3	182.291	4	Methyltransferase-related protein
HORVU.MOREX.r3.1HG0044750.V3	182.271	16	F-box/RNI-like/FBD-like domains-containing protein
HORVU.MOREX.r3.1HG0059290.V3	182.084	2	Calcium binding family protein
HORVU.MOREX.r3.5HG0441580.V3	181.954	12	ATP-dependent RNA helicase HCA4
HORVU.MOREX.r3.2HG0214890.V3	181.953	15	cofactor of nitrate reductase and xanthine dehydrogenase 2
HORVU.MOREX.r3.1HG0024510.V3	181.383	1	Universal stress protein
HORVU.MOREX.r3.5HG0429700.V3	181.034	16	Defensin
HORVU.MOREX.r3.3HG0257850.V3	180.905	1	Magnesium-protoporphyrin IX monomethyl ester [oxidative] cyclase
HORVU.MOREX.r3.5HG0524540.V3	180.517	4	NAC domain-containing protein
HORVU.MOREX.r3.1HG0032990.V3	179.986	1	Chaperone DnaK
HORVU.MOREX.r3.6HG0601920.V3	179.665	1	Glutathione peroxidase
HORVU.MOREX.r3.7HG0730350.V3	179.652	2	Histone H2A
HORVU.MOREX.r3.5HG0487660.V3	179.385	2	Histone H2A
HORVU.MOREX.r3.5HG0494320.V3	179.066	2	Nuclear transport factor 2
HORVU.MOREX.r3.5HG0524560.V3	179.018	1	Methylenetetrahydrofolate reductase
HORVU.MOREX.r3.6HG0576950.V3	178.803	2	MOB kinase activator-like 1A
HORVU.MOREX.r3.3HG0324900.V3	178.531	2	Ubiquitin-fold modifier 1
HORVU.MOREX.r3.7HG0717720.V3	178.103	1	T-complex protein 1 subunit epsilon
HORVU.MOREX.r3.5HG0513860.V3	177.988	1	NADH-quinone oxidoreductase subunit I
HORVU.MOREX.r3.4HG0387150.V3	177.96	2	Histone H2A
HORVU.MOREX.r3.5HG0523640.V3	177.803	4	Basic blue protein
HORVU.MOREX.r3.3HG0226120.V3	177.069	1	Heat shock protein
HORVU.MOREX.r3.2HG0099870.V3	177.021	1	Heat shock protein 90
HORVU.MOREX.r3.2HG0106230.V3	176.699	7	2-oxoglutarate (2OG) and Fe(II)-dependent oxygenase superfamily protein
HORVU.MOREX.r3.6HG0570960.V3	176.689	2	Histone H3
HORVU.MOREX.r3.1HG0079050.V3	176.575	16	Histone H2A
HORVU.MOREX.r3.1HG0060630.V3	176.424	1	UDP-glucuronate decarboxylase protein 6
HORVU.MOREX.r3.5HG0474770.V3	176.231	5	Proton pump interactor
HORVU.MOREX.r3.6HG0573290.V3	175.901	2	Zinc finger A20 and AN1 domain stress-associated protein
HORVU.MOREX.r3.6HG0545220.V3	175.891	2	Histone H2B
HORVU.MOREX.r3.5HG0516830.V3	175.819	8	Dehydrin
HORVU.MOREX.r3.7HG0645350.V3	175.69	1	1-deoxy-D-xylulose-5-phosphate synthase
HORVU.MOREX.r3.7HG0660760.V3	175.631	2	Histone H3
HORVU.MOREX.r3.3HG0273490.V3	175.628	2	SGT1
HORVU.MOREX.r3.5HG0481320.V3	175.566	1	Aminotransferase
HORVU.MOREX.r3.5HG0469330.V3	175.417	4	Protein FRIGIDA-like protein
HORVU.MOREX.r3.3HG0265190.V3	175.215	1	Exonuclease 3'-5' domain-containing protein 1
HORVU.MOREX.r3.4HG0335150.V3	175.01	2	Nuclease domain-containing protein 1
HORVU.MOREX.r3.7HG0709110.V3	174.702	2	Histone H3
HORVU.MOREX.r3.6HG0588960.V3	174.67	2	Small nuclear ribonucleoprotein Sm D1
HORVU.MOREX.r3.1HG0081060.V3	174.435	2	Mitochondrial outer membrane porin
HORVU.MOREX.r3.6HG0596040.V3	174.334	1	Succinate--CoA ligase [ADP-forming] subunit beta
HORVU.MOREX.r3.1HG0075620.V3	174.286	2	Subtilisin-like protease
HORVU.MOREX.r3.1HG0037500.V3	173.945	1	Ribulose bisphosphate carboxylase small chain
HORVU.MOREX.r3.7HG0713670.V3	173.897	2	Alba DNA/RNA-binding protein
HORVU.MOREX.r3.1HG0079800.V3	173.829	1	Farnesyl diphosphate synthase
HORVU.MOREX.r3.3HG0231240.V3	173.817	1	Short-chain dehydrogenase/reductase family protein
HORVU.MOREX.r3.1HG0078800.V3	173.649	1	Chitinase
HORVU.MOREX.r3.5HG0448040.V3	173.472	2	Stress associated endoplasmic reticulum protein
HORVU.MOREX.r3.3HG0268220.V3	173.202	2	V-type proton ATPase subunit d
HORVU.MOREX.r3.4HG0395540.V3	173.109	1	Glutamine synthetase
HORVU.MOREX.r3.1HG0070200.V3	172.999	8	Transmembrane protein
HORVU.MOREX.r3.3HG0304710.V3	172.764	1	Fructose-bisphosphate aldolase
HORVU.MOREX.r3.1HG0094000.V3	172.541	2	RNA binding protein
HORVU.MOREX.r3.1HG0095210.V3	172.513	1	Nucleoside diphosphate kinase
HORVU.MOREX.r3.4HG0331940.V3	172.39	4	Copper ion-binding protein
HORVU.MOREX.r3.3HG0330200.V3	172.245	1	Aquaporin
HORVU.MOREX.r3.6HG0615860.V3	172.086	12	ATP synthase subunit b
HORVU.MOREX.r3.6HG0552230.V3	172.066	1	Polyubiquitin
HORVU.MOREX.r3.7HG0742440.V3	171.916	1	Chitinase
HORVU.MOREX.r3.4HG0381460.V3	171.897	2	NADH:ubiquinone oxidoreductase subunit
HORVU.MOREX.r3.3HG0242160.V3	171.802	1	Arginine/serine-rich splicing factor
HORVU.MOREX.r3.6HG0626650.V3	171.703	1	26S protease regulatory subunit-like protein
HORVU.MOREX.r3.2HG0161410.V3	171.6	1	Acyl-[acyl-carrier-protein] desaturase
HORVU.MOREX.r3.7HG0739460.V3	171.325	2	Histone H2B
HORVU.MOREX.r3.6HG0559410.V3	171.097	1	Protein phosphatase 2C
HORVU.MOREX.r3.3HG0225040.V3	171.066	1	Heat shock protein
HORVU.MOREX.r3.1HG0013270.V3	170.617	1	Low temperature and salt responsive protein family
HORVU.MOREX.r3.2HG0145440.V3	170.585	14	Ribonuclease H-like superfamily protein
HORVU.MOREX.r3.2HG0156100.V3	169.987	1	Eukaryotic translation initiation factor 5A
HORVU.MOREX.r3.1HG0029900.V3	169.692	1	Proteasome subunit beta type
HORVU.MOREX.r3.7HG0654410.V3	169.534	2	Histone H3
HORVU.MOREX.r3.5HG0483810.V3	169.495	1	Ubiquitin
HORVU.MOREX.r3.2HG0168690.V3	169.476	9	Serine hydroxymethyltransferase 1
HORVU.MOREX.r3.5HG0511040.V3	169.475	8	Heavy metal transport/detoxification superfamily protein
HORVU.MOREX.r3.7HG0654020.V3	169.47	1	GDSL esterase/lipase
HORVU.MOREX.r3.5HG0484750.V3	169.334	1	Peptidyl-prolyl cis-trans isomerase
HORVU.MOREX.r3.1HG0053850.V3	168.987	1	NADH dehydrogenase [ubiquinone] 1 alpha subcomplex subunit 12
HORVU.MOREX.r3.4HG0405170.V3	168.723	1	Proteasome subunit alpha type
HORVU.MOREX.r3.1HG0082770.V3	168.455	2	Reticulon-like protein
HORVU.MOREX.r3.5HG0441660.V3	168.442	2	Mitochondrial import inner membrane translocase subunit Tim9
HORVU.MOREX.r3.7HG0715950.V3	168.353	16	cysteine-rich/transmembrane domain A-like protein
HORVU.MOREX.r3.3HG0248140.V3	167.881	4	Late embryogenesis abundant protein Lea14
HORVU.MOREX.r3.2HG0108780.V3	167.66	1	26S protease regulatory subunit
HORVU.MOREX.r3.4HG0398900.V3	167.652	2	Histone H2A
HORVU.MOREX.r3.2HG0207660.V3	167.459	1	Diacylglycerol kinase
HORVU.MOREX.r3.2HG0114930.V3	167.444	1	Nucleolar protein
HORVU.MOREX.r3.6HG0558540.V3	167.188	1	ATP-dependent RNA helicase
HORVU.MOREX.r3.4HG0370860.V3	167.082	1	Proteasome subunit alpha type
HORVU.MOREX.r3.1HG0066720.V3	167.069	1	response regulator 1
HORVU.MOREX.r3.7HG0666750.V3	166.798	2	Nuclear migration protein nudC
HORVU.MOREX.r3.7HG0666840.V3	166.764	6	Ice nucleation protein
HORVU.MOREX.r3.6HG0543770.V3	166.665	2	Histone H2A
HORVU.MOREX.r3.2HG0163250.V3	166.505	1	Short-chain dehydrogenase reductase
HORVU.MOREX.r3.5HG0516720.V3	166.18	1	Glutathione-S-transferase
HORVU.MOREX.r3.3HG0275990.V3	166.133	1	Malate dehydrogenase
HORVU.MOREX.r3.2HG0188190.V3	165.844	6	tRNA sulfurtransferase
HORVU.MOREX.r3.3HG0273630.V3	165.736	2	Mitochondrial import receptor subunit TOM7-1
HORVU.MOREX.r3.4HG0333100.V3	165.661	1	5-methyltetrahydropteroyltriglutamate--homocysteine methyltransferase
HORVU.MOREX.r3.4HG0412450.V3	165.352	1	E2 ubiquitin-conjugating-like enzyme
HORVU.MOREX.r3.7HG0661060.V3	165.275	3	Ethylene-responsive transcription factor
HORVU.MOREX.r3.2HG0195490.V3	165.085	14	BLT14.1 protein
HORVU.MOREX.r3.7HG0736130.V3	164.894	2	Tubulin beta chain
HORVU.MOREX.r3.5HG0522050.V3	164.891	4	Lipid transfer protein
HORVU.MOREX.r3.4HG0336310.V3	164.682	2	Zinc finger family protein
HORVU.MOREX.r3.7HG0658840.V3	164.537	2	Histone H2A
HORVU.MOREX.r3.7HG0717010.V3	163.94	2	Transmembrane protein 258
HORVU.MOREX.r3.6HG0599080.V3	163.612	1	Hsp70-Hsp90 organizing protein 1
HORVU.MOREX.r3.5HG0424290.V3	163.355	1	Cysteine synthase
HORVU.MOREX.r3.3HG0252510.V3	163.212	12	UBP1-associated protein 2A
HORVU.MOREX.r3.5HG0465530.V3	163.006	1	Ferritin
HORVU.MOREX.r3.5HG0446810.V3	162.947	2	Histone H2A
HORVU.MOREX.r3.1HG0026180.V3	162.5	8	Pol polyprotein
HORVU.MOREX.r3.1HG0081000.V3	162.184	1	Aldehyde dehydrogenase
HORVU.MOREX.r3.2HG0192750.V3	161.829	1	Calcium-transporting ATPase
HORVU.MOREX.r3.1HG0074520.V3	161.75	2	Protein BUD31
HORVU.MOREX.r3.2HG0165780.V3	161.552	1	1
HORVU.MOREX.r3.6HG0624640.V3	161.454	8	transcription regulatory protein SNF2
HORVU.MOREX.r3.1HG0056620.V3	161.319	1	Expansin protein
HORVU.MOREX.r3.5HG0498210.V3	161.173	1	Glucosamine-6-phosphate deaminase
HORVU.MOREX.r3.7HG0675510.V3	160.653	8	Seed maturation protein LEA 4
HORVU.MOREX.r3.2HG0190230.V3	160.442	2	Histone H4
HORVU.MOREX.r3.2HG0116280.V3	160.321	1	Nucleolar family protein
HORVU.MOREX.r3.2HG0201400.V3	160.26	1	Serine hydroxymethyltransferase
HORVU.MOREX.r3.5HG0526800.V3	159.973	8	cyclin-dependent kinase inhibitor
HORVU.MOREX.r3.6HG0621800.V3	159.92	1	Lysine ketoglutarate reductase/saccharopine dehydrogenase
HORVU.MOREX.r3.5HG0424060.V3	159.115	4	Late embryogenesis abundant D-like protein
HORVU.MOREX.r3.2HG0137420.V3	159.096	4	transmembrane protein
HORVU.MOREX.r3.3HG0303270.V3	159.095	2	Signal peptidase subunit-12
HORVU.MOREX.r3.3HG0270820.V3	159.044	2	V-type proton ATPase proteolipid subunit
HORVU.MOREX.r3.6HG0548420.V3	158.989	2	Histone H4
HORVU.MOREX.r3.2HG0170880.V3	158.485	2	Histone H2B
HORVU.MOREX.r3.1HG0000480.V3	158.188	2	Jasmonate-induced protein
HORVU.MOREX.r3.6HG0548450.V3	157.972	16	LIM domain-binding protein 1
HORVU.MOREX.r3.7HG0637640.V3	157.957	12	Invertase inhibitor
HORVU.MOREX.r3.2HG0141230.V3	157.722	1	Protein phosphatase 2c
HORVU.MOREX.r3.2HG0127370.V3	157.661	1	Alpha-1
HORVU.MOREX.r3.5HG0520730.V3	157.578	1	Thioredoxin family protein
HORVU.MOREX.r3.3HG0219240.V3	157.438	1	Protein kinase family protein
HORVU.MOREX.r3.1HG0036930.V3	157.176	2	Histone H2A
HORVU.MOREX.r3.6HG0543750.V3	157.146	2	Histone H2A
HORVU.MOREX.r3.3HG0326880.V3	157.051	2	Pathogenesis-related protein PR-4
HORVU.MOREX.r3.4HG0398480.V3	156.92	7	DNAse I-like superfamily protein
HORVU.MOREX.r3.7HG0749360.V3	156.725	4	Clathrin light chain
HORVU.MOREX.r3.6HG0567160.V3	156.689	2	Tubulin beta chain
HORVU.MOREX.r3.5HG0490580.V3	156.58	2	Zinc finger A20 and AN1 domain stress-associated protein
HORVU.MOREX.r3.7HG0670490.V3	156.378	2	Uv excision repair protein rad23
HORVU.MOREX.r3.1HG0045040.V3	156.3	2	Thioredoxin
HORVU.MOREX.r3.2HG0139340.V3	156.295	2	Protein translation factor SUI1-like protein
HORVU.MOREX.r3.2HG0107080.V3	156.275	1	Elongation factor 1 alpha
HORVU.MOREX.r3.5HG0499580.V3	155.908	1	Triosephosphate isomerase
HORVU.MOREX.r3.7HG0636660.V3	155.851	2	SKP1-like protein
HORVU.MOREX.r3.5HG0522270.V3	155.593	1	ATP dependent RNA helicase
HORVU.MOREX.r3.5HG0494020.V3	155.489	1	Proteasome subunit beta type
HORVU.MOREX.r3.3HG0282710.V3	154.898	16	Protein CNPPD1
HORVU.MOREX.r3.2HG0195300.V3	154.852	4	Kelch repeat-containing protein
HORVU.MOREX.r3.1HG0029060.V3	154.574	1	70 kDa heat shock protein
HORVU.MOREX.r3.1HG0004310.V3	154.322	1	Chymotrypsin inhibitor
HORVU.MOREX.r3.4HG0405600.V3	154.28	2	Eukaryotic translation initiation factor 3 subunit K
HORVU.MOREX.r3.6HG0539520.V3	154.189	2	tetratricopeptide repeat (TPR)-containing protein
HORVU.MOREX.r3.2HG0196420.V3	154.119	4	senescence-associated family protein (DUF581)
HORVU.MOREX.r3.6HG0613170.V3	154.112	4	B-cell receptor-associated-like protein
HORVU.MOREX.r3.2HG0198000.V3	153.496	1	RNA-binding family protein
HORVU.MOREX.r3.6HG0548480.V3	153.286	2	Histone H2A
HORVU.MOREX.r3.5HG0426340.V3	153.18	2	Tubulin-specific chaperone A
HORVU.MOREX.r3.7HG0637620.V3	153.121	12	Invertase inhibitor
HORVU.MOREX.r3.7HG0716880.V3	153.071	1	ATP synthase subunit beta
HORVU.MOREX.r3.4HG0380240.V3	153.066	1	Histidine triad nucleotide binding protein
HORVU.MOREX.r3.3HG0252850.V3	152.897	2	Importin subunit alpha
HORVU.MOREX.r3.7HG0685540.V3	152.806	1	Spermidine synthase
HORVU.MOREX.r3.1HG0078770.V3	152.735	1	NADH-quinone oxidoreductase
HORVU.MOREX.r3.2HG0179950.V3	152.706	1	Polyadenylate-binding protein
HORVU.MOREX.r3.2HG0136460.V3	152.632	2	Mitochondrial pyruvate carrier
HORVU.MOREX.r3.2HG0113700.V3	152.588	4	Rubber elongation factor family protein
HORVU.MOREX.r3.4HG0403480.V3	152.507	5	SAUR-like auxin-responsive family protein
HORVU.MOREX.r3.3HG0222570.V3	152.249	9	Trypsin inhibitor
HORVU.MOREX.r3.3HG0250180.V3	152.02	1	Nucleic acid-binding
HORVU.MOREX.r3.5HG0476520.V3	151.862	3	ethylene-responsive transcription factor
HORVU.MOREX.r3.7HG0705190.V3	151.688	1	Fructokinase-2
HORVU.MOREX.r3.1HG0065990.V3	151.389	13	cysteine-rich RLK (RECEPTOR-like protein kinase) 37
HORVU.MOREX.r3.6HG0549580.V3	151.315	1	Cold shock protein
HORVU.MOREX.r3.6HG0601540.V3	151.288	1	S-adenosylmethionine synthase
HORVU.MOREX.r3.1HG0030590.V3	151.267	2	Mitochondrial carrier family
HORVU.MOREX.r3.6HG0604450.V3	151.111	2	Mitochondrial import inner membrane translocase subunit
HORVU.MOREX.r3.3HG0227230.V3	151.045	16	Beta-toxin Cn4
HORVU.MOREX.r3.1HG0026190.V3	150.925	6	Arabinogalactan peptide-like protein
HORVU.MOREX.r3.1HG0068880.V3	150.814	1	Phosphoglycerate kinase
HORVU.MOREX.r3.3HG0237710.V3	150.591	1	Heat shock protein
HORVU.MOREX.r3.2HG0156760.V3	150.529	1	Aminotransferase
HORVU.MOREX.r3.3HG0224450.V3	150.393	2	Eukaryotic translation initiation factor 3 subunit A
HORVU.MOREX.r3.1HG0065910.V3	150.055	2	Guanosine nucleotide diphosphate dissociation inhibitor
HORVU.MOREX.r3.4HG0346530.V3	149.827	1	Nucleoside diphosphate kinase
HORVU.MOREX.r3.1HG0000230.V3	149.47	8	Defensin-like (DEFL) family protein
HORVU.MOREX.r3.7HG0665280.V3	149.441	2	Annexin
HORVU.MOREX.r3.6HG0540760.V3	149.143	1	RNA binding protein
HORVU.MOREX.r3.7HG0655410.V3	149.104	7	Beta-1
HORVU.MOREX.r3.6HG0621920.V3	148.754	1	26S protease regulatory subunit
HORVU.MOREX.r3.1HG0043980.V3	148.666	4	Zinc finger
HORVU.MOREX.r3.5HG0505110.V3	148.662	2	Transmembrane 9 superfamily member
HORVU.MOREX.r3.3HG0255730.V3	148.517	1	26S proteasome regulatory subunit
HORVU.MOREX.r3.5HG0494330.V3	148.255	1	Proteasome subunit alpha type
HORVU.MOREX.r3.6HG0628590.V3	148.192	1	Glutathione reductase
HORVU.MOREX.r3.6HG0555880.V3	148.116	12	Glycine-rich protein
HORVU.MOREX.r3.5HG0440090.V3	147.899	1	Polyubiquitin protein
HORVU.MOREX.r3.5HG0491110.V3	147.759	4	plant/protein (Protein of unknown function
HORVU.MOREX.r3.3HG0219250.V3	147.648	2	FLOWERING LOCUS T/ TERMINAL FLOWER 1-like protein
HORVU.MOREX.r3.1HG0002330.V3	147.564	1	Ras-like protein
HORVU.MOREX.r3.7HG0734780.V3	147.359	15	Synergistic-type venom protein C8S2
HORVU.MOREX.r3.3HG0274160.V3	147.104	1	Dihydroflavonol-4-reductase
HORVU.MOREX.r3.7HG0733070.V3	147.046	1	Polyubiquitin
HORVU.MOREX.r3.6HG0628530.V3	146.952	13	pre-mRNA cleavage complex 2 Pcf11-like protein
HORVU.MOREX.r3.3HG0284330.V3	146.888	1	Glycine dehydrogenase decarboxylating protein
HORVU.MOREX.r3.2HG0113380.V3	146.684	1	splicing factor-like protein
HORVU.MOREX.r3.6HG0547970.V3	146.273	2	Histone H4
HORVU.MOREX.r3.5HG0496380.V3	146.218	1	GDP-mannose-3'
HORVU.MOREX.r3.5HG0534850.V3	146.17	2	26S proteasome non-ATPase regulatory subunit
HORVU.MOREX.r3.3HG0327270.V3	146.167	2	Eukaryotic translation initiation factor 4E
HORVU.MOREX.r3.5HG0519760.V3	146.155	2	Eukaryotic translation initiation factor 3 subunit B
HORVU.MOREX.r3.1HG0066260.V3	146.121	2	Tubulin beta chain
HORVU.MOREX.r3.7HG0675390.V3	146.063	2	Thioredoxin-like family protein
HORVU.MOREX.r3.6HG0555700.V3	145.869	2	Calreticulin/calnexin
HORVU.MOREX.r3.5HG0517800.V3	145.742	2	evolutionarily conserved C-terminal region 2
HORVU.MOREX.r3.3HG0226060.V3	145.734	1	Calcium binding family protein
HORVU.MOREX.r3.2HG0209020.V3	145.387	3	Stem-specific protein TSJT1
HORVU.MOREX.r3.4HG0336870.V3	145.319	2	Microsomal glutathione S-transferase 3
HORVU.MOREX.r3.3HG0279330.V3	145.23	2	Ubiquitin-conjugating enzyme E2
HORVU.MOREX.r3.1HG0089180.V3	144.861	4	Cold acclimation protein
HORVU.MOREX.r3.7HG0732330.V3	144.763	1	Phosphosulfolactate synthase-related protein
HORVU.MOREX.r3.1HG0062940.V3	144.654	1	Pyruvate
HORVU.MOREX.r3.1HG0054200.V3	144.651	1	E2 ubiquitin-conjugating-like enzyme
HORVU.MOREX.r3.3HG0297350.V3	144.584	1	Ubiquitin-conjugating enzyme E2
HORVU.MOREX.r3.5HG0463230.V3	144.3	1	ADP-ribosylation factor
HORVU.MOREX.r3.2HG0121700.V3	144.26	2	NADH-ubiquinone oxidoreductase subunit
HORVU.MOREX.r3.4HG0417590.V3	143.91	7	L-type lectin-domain containing receptor kinase VIII.2
HORVU.MOREX.r3.6HG0593340.V3	143.718	2	Zinc finger protein
HORVU.MOREX.r3.3HG0285920.V3	143.714	1	Proteasome subunit alpha type
HORVU.MOREX.r3.7HG0644070.V3	143.579	4	Succinate dehydrogenase subunit 5
HORVU.MOREX.r3.6HG0623240.V3	143.478	2	Serine incorporator
HORVU.MOREX.r3.5HG0505990.V3	143.373	1	Molybdenum cofactor sulfurase protein-like
HORVU.MOREX.r3.2HG0207610.V3	143.265	8	Wound-responsive family protein
HORVU.MOREX.r3.7HG0709680.V3	143.258	1	T-complex protein 1 subunit gamma
HORVU.MOREX.r3.1HG0059370.V3	143.148	1	Signal peptidase I
HORVU.MOREX.r3.4HG0397030.V3	142.948	1	Mitochondrial-processing peptidase beta subunit
HORVU.MOREX.r3.7HG0656250.V3	142.804	1	Proteasome subunit alpha type
HORVU.MOREX.r3.3HG0276900.V3	142.588	1	Ubiquitin conjugating enzyme E2
HORVU.MOREX.r3.3HG0299950.V3	142.464	6	Early response to dehydration 15-like protein
HORVU.MOREX.r3.6HG0592610.V3	142.365	7	D-serine dehydratase
HORVU.MOREX.r3.4HG0401530.V3	142.324	2	evolutionarily conserved C-terminal region 2
HORVU.MOREX.r3.2HG0201360.V3	142.172	1	Flavanone 3-hydroxylase
HORVU.MOREX.r3.5HG0484630.V3	142.095	10	Homeodomain-like/winged-helix DNA-binding family protein
HORVU.MOREX.r3.4HG0390430.V3	141.817	2	Chaperone protein DnaJ
HORVU.MOREX.r3.1HG0002880.V3	141.809	1	V-type proton ATPase proteolipid subunit
HORVU.MOREX.r3.6HG0609600.V3	141.225	2	Mitochondrial import inner membrane translocase subunit Tim22
HORVU.MOREX.r3.6HG0581560.V3	141.205	8	UDP-N-acetylglucosamine 1-carboxyvinyltransferase
HORVU.MOREX.r3.2HG0191770.V3	141.198	3	Ethylene-responsive transcription factor
HORVU.MOREX.r3.5HG0495540.V3	141.168	2	UPF0664 stress-induced protein C29B12.11c
HORVU.MOREX.r3.7HG0745080.V3	141.065	2	Er membrane protein complex subunit 7-like protein
HORVU.MOREX.r3.1HG0079230.V3	140.963	1	DNA-binding
HORVU.MOREX.r3.5HG0451540.V3	140.845	1	Chaperone DnaK
HORVU.MOREX.r3.2HG0160800.V3	140.787	2	Nuclear transport factor 2 family protein with RNA binding domain
HORVU.MOREX.r3.2HG0184580.V3	140.786	1	Vacuolar-processing enzyme
HORVU.MOREX.r3.2HG0140090.V3	140.508	9	Succinate dehydrogenase subunit 3
HORVU.MOREX.r3.6HG0621200.V3	140.363	1	Heat-shock protein
HORVU.MOREX.r3.4HG0335900.V3	139.934	16	staurosporin and temperature sensitive 3-like A
HORVU.MOREX.r3.5HG0442670.V3	139.708	1	Succinate--CoA ligase [ADP-forming] subunit beta
HORVU.MOREX.r3.1HG0024860.V3	139.653	2	AGAMOUS MADS box factor transcription factor
HORVU.MOREX.r3.7HG0720200.V3	139.607	1	26S protease regulatory subunit
HORVU.MOREX.r3.5HG0464780.V3	139.508	12	Hypoxia-responsive family protein
HORVU.MOREX.r3.1HG0000850.V3	139.107	1	Peptidyl-prolyl cis-trans isomerase
HORVU.MOREX.r3.6HG0606220.V3	139.074	1	Phosphoribulokinase
HORVU.MOREX.r3.7HG0730410.V3	139.011	7	Seed maturation protein LEA 4
HORVU.MOREX.r3.7HG0650600.V3	138.993	1	Aminopeptidase
HORVU.MOREX.r3.7HG0732860.V3	138.833	1	Polyubiquitin
HORVU.MOREX.r3.2HG0119730.V3	138.537	2	Trafficking protein particle complex subunit 3
HORVU.MOREX.r3.5HG0509900.V3	138.445	3	Stem-specific protein TSJT1
HORVU.MOREX.r3.7HG0745450.V3	138.423	2	Charged multivesicular body protein 1
HORVU.MOREX.r3.5HG0475170.V3	138.341	1	Hypersensitive-induced response protein 1
HORVU.MOREX.r3.5HG0502070.V3	138.301	2	Protein CWC15 like
HORVU.MOREX.r3.1HG0067090.V3	138.202	1	Phospholipase A1
HORVU.MOREX.r3.7HG0635300.V3	137.998	1	Acid invertase 1
HORVU.MOREX.r3.6HG0631050.V3	137.936	2	Histone H2A
HORVU.MOREX.r3.7HG0687590.V3	137.912	1	Peroxidase family protein
HORVU.MOREX.r3.4HG0398160.V3	137.806	6	S-adenosylmethionine:tRNA ribosyltransferase-isomerase
HORVU.MOREX.r3.1HG0017750.V3	137.624	1	Kinase family protein
HORVU.MOREX.r3.1HG0087360.V3	137.576	4	Protein DEHYDRATION-INDUCED 19
HORVU.MOREX.r3.7HG0734400.V3	137.379	3	Transmembrane protein
HORVU.MOREX.r3.3HG0249400.V3	137.362	6	Plasma membrane-associated cation-binding protein 1
HORVU.MOREX.r3.5HG0523670.V3	137.057	8	Basic blue protein
HORVU.MOREX.r3.2HG0159420.V3	136.958	1	Cysteine proteinase
HORVU.MOREX.r3.4HG0370630.V3	136.475	1	Eukaryotic translation initiation factor 3 subunit I
HORVU.MOREX.r3.3HG0285540.V3	136.389	1	NADH-quinone oxidoreductase subunit B
HORVU.MOREX.r3.1HG0061800.V3	136.375	4	Late embryogenesis abundant protein
HORVU.MOREX.r3.5HG0430870.V3	136.273	1	Sulfurtransferase
HORVU.MOREX.r3.1HG0064320.V3	136.272	1	Argininosuccinate synthase
HORVU.MOREX.r3.4HG0384250.V3	136.247	2	Gamma-interferon-inducible lysosomal thiol reductase
HORVU.MOREX.r3.7HG0733110.V3	136.211	1	Polyubiquitin
HORVU.MOREX.r3.1HG0077340.V3	136.16	1	Ras-like protein
HORVU.MOREX.r3.5HG0537290.V3	135.877	1	60 kDa chaperonin
HORVU.MOREX.r3.1HG0020900.V3	135.806	2	Histone H3
HORVU.MOREX.r3.4HG0406670.V3	135.679	14	Classical arabinogalactan protein 5
HORVU.MOREX.r3.6HG0630550.V3	135.676	1	T-complex protein 1 subunit zeta
HORVU.MOREX.r3.3HG0241720.V3	135.393	1	Phospholipase D
HORVU.MOREX.r3.3HG0309270.V3	135.192	1	Proline--tRNA ligase
HORVU.MOREX.r3.7HG0640320.V3	135.134	2	Aspartic proteinase nepenthesin-1
HORVU.MOREX.r3.3HG0246250.V3	135.028	1	Gibberellin 2-oxidase 2
HORVU.MOREX.r3.5HG0482390.V3	134.869	4	Tetraspanin family protein
HORVU.MOREX.r3.5HG0485330.V3	134.753	1	Formate--tetrahydrofolate ligase
HORVU.MOREX.r3.5HG0453420.V3	134.716	16	conserved oligomeric Golgi complex subunit 4
HORVU.MOREX.r3.5HG0423060.V3	134.653	1	Thaumatin-like protein
HORVU.MOREX.r3.1HG0059270.V3	134.505	1	Alpha-glucosidase like protein
HORVU.MOREX.r3.1HG0056010.V3	134.344	2	NADH dehydrogenase 1 beta subcomplex subunit 8
HORVU.MOREX.r3.3HG0303840.V3	134.25	2	BAG family molecular chaperone regulator
HORVU.MOREX.r3.3HG0256160.V3	134.115	2	Cysteine proteinase inhibitor
HORVU.MOREX.r3.7HG0738110.V3	134.094	1	Ubiquitin
HORVU.MOREX.r3.5HG0514130.V3	134.067	1	Succinate dehydrogenase [ubiquinone] flavoprotein subunit
HORVU.MOREX.r3.1HG0090010.V3	133.857	1	Iron-sulfur cluster assembly protein
HORVU.MOREX.r3.1HG0092810.V3	133.847	4	Late embryogenesis abundant protein Lea14
HORVU.MOREX.r3.3HG0331020.V3	133.706	2	Zinc finger CCCH domain protein
HORVU.MOREX.r3.4HG0397780.V3	133.677	8	Cysteine proteinase inhibitor
HORVU.MOREX.r3.1HG0054790.V3	133.668	2	Ubiquitin-like protein
HORVU.MOREX.r3.2HG0107900.V3	133.667	1	Elongation factor 1-alpha
HORVU.MOREX.r3.6HG0578930.V3	133.646	1	Histone deacetylase
HORVU.MOREX.r3.6HG0558810.V3	133.545	2	Histone H2A
HORVU.MOREX.r3.3HG0318400.V3	133.394	1	S-formylglutathione hydrolase
HORVU.MOREX.r3.3HG0266050.V3	133.273	2	UPF0587 protein C1orf123
HORVU.MOREX.r3.3HG0256890.V3	133.267	2	Argonaute
HORVU.MOREX.r3.6HG0609360.V3	133.194	1	Pyrophosphate--fructose 6-phosphate 1-phosphotransferase subunit alpha
HORVU.MOREX.r3.5HG0484660.V3	133.167	1	Vacuolar-processing enzyme
HORVU.MOREX.r3.1HG0067160.V3	133.04	12	Wound-induced protease inhibitor
HORVU.MOREX.r3.5HG0454740.V3	133.012	1	V-type proton ATPase proteolipid subunit
HORVU.MOREX.r3.2HG0176390.V3	132.852	2	Programmed cell death protein 4
HORVU.MOREX.r3.5HG0496620.V3	132.536	1	Glutathione S-transferase
HORVU.MOREX.r3.5HG0472950.V3	132.458	2	Ubiquitin-conjugating enzyme E2
HORVU.MOREX.r3.2HG0207010.V3	132.456	12	WRKY DNA-binding protein 58
HORVU.MOREX.r3.2HG0204520.V3	132.423	1	Cysteine protease
HORVU.MOREX.r3.1HG0073050.V3	132.295	2	Histone H4
HORVU.MOREX.r3.6HG0607930.V3	132.249	2	Ring box protein
HORVU.MOREX.r3.5HG0523160.V3	132.215	1	Proteasome subunit beta type
HORVU.MOREX.r3.7HG0664920.V3	132.104	15	low-molecular-weight cysteine-rich 22
HORVU.MOREX.r3.4HG0387270.V3	132.052	2	ATP synthase subunit b
HORVU.MOREX.r3.5HG0505150.V3	131.955	1	Low temperature and salt responsive protein
HORVU.MOREX.r3.7HG0642880.V3	131.745	1	Acid phosphatase 1
HORVU.MOREX.r3.6HG0594230.V3	131.61	1	Adenine phosphoribosyltransferase
HORVU.MOREX.r3.6HG0623920.V3	131.556	1	Leucine aminopeptidase
HORVU.MOREX.r3.1HG0047660.V3	131.505	2	Calcium uniporter protein
HORVU.MOREX.r3.7HG0681920.V3	131.443	4	Myosin heavy chain-like protein
HORVU.MOREX.r3.7HG0689490.V3	131.428	1	Peptidyl-prolyl cis-trans isomerase
HORVU.MOREX.r3.7HG0684240.V3	131.354	2	Transmembrane emp24 domain-containing protein
HORVU.MOREX.r3.5HG0514980.V3	131.293	1	Inosine-5'-monophosphate dehydrogenase
HORVU.MOREX.r3.3HG0234800.V3	131.182	1	Carboxymethylenebutenolidase 1
HORVU.MOREX.r3.2HG0123880.V3	131.142	1	Phospho-2-dehydro-3-deoxyheptonate aldolase
HORVU.MOREX.r3.7HG0705330.V3	131.064	4	Succinate dehydrogenase subunit 6
HORVU.MOREX.r3.2HG0158390.V3	130.882	4	CASP-like protein
HORVU.MOREX.r3.4HG0340820.V3	130.802	1	Serine hydroxymethyltransferase
HORVU.MOREX.r3.1HG0065550.V3	130.787	2	Protein root UVB sensitive 6
HORVU.MOREX.r3.2HG0119500.V3	130.773	1	2
HORVU.MOREX.r3.2HG0193880.V3	130.458	2	Clathrin interactor EPSIN 1
HORVU.MOREX.r3.2HG0214950.V3	130.433	1	Inorganic pyrophosphatase
HORVU.MOREX.r3.7HG0739400.V3	130.208	2	Histone H2B
HORVU.MOREX.r3.1HG0077840.V3	130.202	4	Glucan endo-1
HORVU.MOREX.r3.7HG0751750.V3	130.006	1	Chitinase
HORVU.MOREX.r3.1HG0046150.V3	129.995	1	Alpha-galactosidase
HORVU.MOREX.r3.7HG0644480.V3	129.929	3	Histone H1
HORVU.MOREX.r3.6HG0629070.V3	129.771	1	GDSL esterase/lipase
HORVU.MOREX.r3.7HG0673260.V3	129.629	1	T-complex protein 1 subunit alpha
HORVU.MOREX.r3.5HG0438840.V3	129.523	16	Polyribonucleotide nucleotidyltransferase 1
HORVU.MOREX.r3.5HG0519070.V3	129.479	1	Stem-specific protein TSJT1
HORVU.MOREX.r3.3HG0300030.V3	129.463	1	Uricase
HORVU.MOREX.r3.4HG0397640.V3	129.443	7	Nodulin-related protein 1
HORVU.MOREX.r3.7HG0685870.V3	129.284	3	Ankyrin repeat domain containing protein
HORVU.MOREX.r3.4HG0343130.V3	129.183	1	2-oxoglutarate (2OG) and Fe(II)-dependent oxygenase superfamily protein
HORVU.MOREX.r3.1HG0082450.V3	129.159	4	Early nodulin-like protein
HORVU.MOREX.r3.3HG0231180.V3	129.116	1	Asparagine synthetase
HORVU.MOREX.r3.6HG0617080.V3	129.107	6	Lipid transfer protein
HORVU.MOREX.r3.5HG0443720.V3	128.98	2	Transmembrane protein 205
HORVU.MOREX.r3.4HG0403810.V3	128.576	12	Ascorbate-specific PTS system EIIA component
HORVU.MOREX.r3.1HG0069720.V3	128.443	4	Leucine-rich repeat receptor-like protein kinase family
HORVU.MOREX.r3.4HG0339930.V3	128.439	2	Endoplasmic reticulum oxidoreductin-1
HORVU.MOREX.r3.1HG0073870.V3	128.342	1	Gamma-glutamyl phosphate reductase
HORVU.MOREX.r3.1HG0006310.V3	128.317	12	EMBRYO SURROUNDING FACTOR 1-like protein 9
HORVU.MOREX.r3.3HG0224520.V3	128.187	1	GDSL esterase/lipase
HORVU.MOREX.r3.3HG0287660.V3	128.054	6	Oxidative stress 3
HORVU.MOREX.r3.7HG0640140.V3	127.932	11	Seed specific protein Bn15D1B
HORVU.MOREX.r3.4HG0350900.V3	127.755	1	UDP-glucose 6-dehydrogenase
HORVU.MOREX.r3.5HG0529180.V3	127.606	2	Huntingtin interacting protein K
HORVU.MOREX.r3.6HG0622490.V3	127.526	1	Eukaryotic translation initiation factor 3 subunit G
HORVU.MOREX.r3.4HG0389540.V3	127.507	1	RNA-binding protein
HORVU.MOREX.r3.2HG0177600.V3	127.437	5	Basic helix-loop-helix (BHLH) DNA-binding superfamily
HORVU.MOREX.r3.2HG0161130.V3	127.287	2	Eukaryotic translation initiation factor 3 subunit H
HORVU.MOREX.r3.5HG0470030.V3	127.132	1	3-ketoacyl-CoA thiolase
HORVU.MOREX.r3.5HG0523220.V3	127.119	1	RNA-binding protein
HORVU.MOREX.r3.3HG0284020.V3	127.081	1	Protein kinase family protein
HORVU.MOREX.r3.1HG0010470.V3	127.046	2	Arginine/serine-rich splicing factor
HORVU.MOREX.r3.2HG0124560.V3	127.007	1	Calmodulin-related protein
HORVU.MOREX.r3.4HG0340810.V3	126.899	16	Sulfite reductase [NADPH] flavoprotein alpha-component
HORVU.MOREX.r3.2HG0201790.V3	126.604	2	Eukaryotic translation initiation factor 3 subunit F
HORVU.MOREX.r3.4HG0389470.V3	126.579	1	LIM domain-containing protein
HORVU.MOREX.r3.3HG0284120.V3	126.531	2	WD-40 repeat protein
HORVU.MOREX.r3.3HG0218520.V3	126.519	8	Peptidyl-prolyl cis-trans isomerase
HORVU.MOREX.r3.1HG0078730.V3	126.458	1	Signal recognition particle 54 kDa protein
HORVU.MOREX.r3.3HG0291150.V3	126.43	4	Blue copper protein
HORVU.MOREX.r3.3HG0302060.V3	126.388	1	Gamma-glutamyl phosphate reductase
HORVU.MOREX.r3.5HG0439530.V3	126.243	1	Pyrophosphate--fructose 6-phosphate 1-phosphotransferase subunit alpha
HORVU.MOREX.r3.6HG0630600.V3	126.218	2	RING/U-box superfamily protein
HORVU.MOREX.r3.6HG0543740.V3	126.2	2	Histone H2A
HORVU.MOREX.r3.7HG0651050.V3	126.194	15	Basic blue protein
HORVU.MOREX.r3.1HG0052880.V3	126.097	4	zinc finger CCCH domain protein
HORVU.MOREX.r3.4HG0410550.V3	125.856	1	Glyceraldehyde-3-phosphate dehydrogenase
HORVU.MOREX.r3.1HG0073160.V3	125.649	2	Histone H2A
HORVU.MOREX.r3.7HG0728380.V3	125.57	4	Leucine-rich repeat receptor-like protein kinase family
HORVU.MOREX.r3.4HG0338210.V3	125.165	2	Histone H2A
HORVU.MOREX.r3.2HG0133340.V3	125.007	1	Aquaporin
HORVU.MOREX.r3.7HG0691750.V3	124.981	2	14-3-3-like protein
HORVU.MOREX.r3.4HG0384600.V3	124.643	2	Ran-binding protein 1
HORVU.MOREX.r3.1HG0065030.V3	124.514	2	Nucleic acid binding protein
HORVU.MOREX.r3.5HG0532040.V3	124.511	1	Ethylene receptor
HORVU.MOREX.r3.7HG0636420.V3	124.503	2	Protein CWC15 like
HORVU.MOREX.r3.3HG0325540.V3	124.392	2	Peroxidase
HORVU.MOREX.r3.1HG0000460.V3	124.371	3	Pectin lyase-like superfamily protein
HORVU.MOREX.r3.2HG0203360.V3	124.298	1	NADPH--cytochrome P450 reductase
HORVU.MOREX.r3.1HG0060270.V3	124.146	2	Histone H3
HORVU.MOREX.r3.7HG0748760.V3	123.846	1	GDSL esterase/lipase
HORVU.MOREX.r3.6HG0611370.V3	123.835	2	Protein FAM32A
HORVU.MOREX.r3.1HG0084770.V3	123.572	2	Syntaxin
HORVU.MOREX.r3.4HG0407610.V3	123.301	2	Cyclin-dependent kinases regulatory subunit
HORVU.MOREX.r3.7HG0676130.V3	123.268	1	Diacylglycerol O-acyltransferase 2
HORVU.MOREX.r3.2HG0125430.V3	123.251	4	Jasmonate-zim-domain protein
HORVU.MOREX.r3.1HG0029340.V3	123.227	3	bZIP transcription factor
HORVU.MOREX.r3.5HG0482220.V3	123.226	2	Eukaryotic translation initiation factor 3 subunit C
HORVU.MOREX.r3.1HG0074490.V3	122.947	2	Histone H4
HORVU.MOREX.r3.7HG0667940.V3	122.937	1	Aldo/keto reductase family oxidoreductase
HORVU.MOREX.r3.7HG0654480.V3	122.906	2	Histone H3
HORVU.MOREX.r3.7HG0688720.V3	122.826	2	NADH dehydrogenase (Ubiquinone) iron-sulfur protein 5-B
HORVU.MOREX.r3.4HG0403460.V3	122.815	7	RPM1-interacting protein 4
HORVU.MOREX.r3.4HG0347260.V3	122.79	1	Proteasome subunit beta type
HORVU.MOREX.r3.3HG0285730.V3	122.76	4	RNA binding protein
HORVU.MOREX.r3.4HG0357360.V3	122.75	1	Methylsterol monooxygenase 2-1
HORVU.MOREX.r3.2HG0111610.V3	122.661	1	Cellulose synthase
HORVU.MOREX.r3.2HG0191250.V3	122.605	2	Coatomer subunit epsilon
HORVU.MOREX.r3.7HG0649480.V3	122.388	4	Early nodulin 93
HORVU.MOREX.r3.1HG0026170.V3	122.288	1	DNA-directed RNA polymerase
HORVU.MOREX.r3.1HG0027090.V3	122.094	1	Lactoylglutathione lyase
HORVU.MOREX.r3.4HG0389180.V3	122.093	1	Serine/threonine-protein phosphatase
HORVU.MOREX.r3.1HG0023620.V3	121.883	2	Histone H3
HORVU.MOREX.r3.5HG0469790.V3	121.758	2	Serine/threonine protein phosphatase 2a regulatory subunit A
HORVU.MOREX.r3.4HG0355880.V3	121.666	2	Ubiquitin-like protein 5
HORVU.MOREX.r3.7HG0730680.V3	121.654	1	2-oxoglutarate (2OG) and Fe(II)-dependent oxygenase superfamily protein
HORVU.MOREX.r3.5HG0432260.V3	121.605	2	Ubiquitin-conjugating enzyme
HORVU.MOREX.r3.3HG0232840.V3	121.597	1	Fatty acid oxidation complex subunit alpha
HORVU.MOREX.r3.3HG0323640.V3	121.48	8	Zinc finger protein
HORVU.MOREX.r3.7HG0711230.V3	121.387	4	Auxin-responsive protein
HORVU.MOREX.r3.1HG0056630.V3	121.311	1	Expansin protein
HORVU.MOREX.r3.5HG0470130.V3	121.121	1	Long chain acyl-CoA synthetase
HORVU.MOREX.r3.3HG0237580.V3	121.091	1	Heat-shock protein
HORVU.MOREX.r3.7HG0709050.V3	120.946	1	Protein DJ-1
HORVU.MOREX.r3.6HG0582560.V3	120.799	2	Ran-binding protein 10
HORVU.MOREX.r3.7HG0662210.V3	120.772	1	T-complex protein 1 subunit delta
HORVU.MOREX.r3.5HG0524820.V3	120.681	1	DCD (Development and cell death) domain protein
HORVU.MOREX.r3.6HG0543800.V3	120.606	2	Histone H2A
HORVU.MOREX.r3.6HG0619260.V3	120.471	2	Transmembrane emp24 domain-containing protein
HORVU.MOREX.r3.6HG0547430.V3	120.302	15	zein-binding protein (Protein of unknown function
HORVU.MOREX.r3.2HG0159360.V3	120.233	2	NADH dehydrogenase [ubiquinone] 1 alpha subcomplex subunit 2
HORVU.MOREX.r3.6HG0610680.V3	120.158	1	WD-repeat protein-like
HORVU.MOREX.r3.2HG0170370.V3	120.051	1	1
HORVU.MOREX.r3.6HG0593920.V3	119.968	2	Sister chromatid cohesion protein PDS5 B-B
HORVU.MOREX.r3.4HG0340230.V3	119.816	2	Alba DNA/RNA-binding protein
HORVU.MOREX.r3.1HG0031820.V3	119.672	1	Calmodulin
HORVU.MOREX.r3.3HG0296490.V3	119.565	1	NADH-cytochrome b5 reductase
HORVU.MOREX.r3.1HG0013450.V3	119.54	7	Bifunctional inhibitor/lipid-transfer protein/seed storage 2S albumin-like protein
HORVU.MOREX.r3.3HG0267280.V3	119.401	2	Protein ROOT HAIR DEFECTIVE 3 homolog
HORVU.MOREX.r3.7HG0648080.V3	119.371	1	Proteasome subunit beta type
HORVU.MOREX.r3.7HG0678990.V3	119.348	1	Alanine:glyoxylate aminotransferase
HORVU.MOREX.r3.7HG0634850.V3	119.203	1	Acyl-coenzyme A oxidase
HORVU.MOREX.r3.2HG0161020.V3	119.132	1	3-oxoacyl-reductase
HORVU.MOREX.r3.2HG0193070.V3	119.119	1	Aldose 1-epimerase family protein
HORVU.MOREX.r3.6HG0553150.V3	119.091	1	Polyubiquitin
HORVU.MOREX.r3.4HG0342540.V3	118.995	5	Gibberellin-regulated protein 1
HORVU.MOREX.r3.6HG0631210.V3	118.991	2	RNA-binding protein Nova
HORVU.MOREX.r3.1HG0018730.V3	118.988	1	RNA-binding family protein
HORVU.MOREX.r3.2HG0171480.V3	118.936	6	LURP-one-like protein
HORVU.MOREX.r3.3HG0286390.V3	118.917	1	Oil body-associated protein 2B
HORVU.MOREX.r3.5HG0448610.V3	118.856	1	Eukaryotic translation initiation factor 5A
HORVU.MOREX.r3.7HG0670790.V3	118.845	5	Gibberellin-regulated family protein
HORVU.MOREX.r3.3HG0250330.V3	118.831	2	Phosphate translocator
HORVU.MOREX.r3.4HG0389880.V3	118.804	2	Selenoprotein K
HORVU.MOREX.r3.6HG0588950.V3	118.716	1	Ras-related protein
HORVU.MOREX.r3.7HG0663520.V3	118.624	2	Transmembrane emp24 domain-containing protein
HORVU.MOREX.r3.6HG0619890.V3	118.531	1	Allene oxide cyclase
HORVU.MOREX.r3.1HG0020910.V3	118.493	2	Histone H4
HORVU.MOREX.r3.1HG0013050.V3	118.447	2	Ribosome biogenesis regulatory protein-like protein
HORVU.MOREX.r3.4HG0391560.V3	118.069	1	V-type proton ATPase subunit a
HORVU.MOREX.r3.1HG0060340.V3	118.038	2	Histone H2B
HORVU.MOREX.r3.3HG0236070.V3	117.966	2	Translation machinery-associated protein 22
HORVU.MOREX.r3.3HG0272160.V3	117.963	1	Aldo/keto reductase family oxidoreductase
HORVU.MOREX.r3.2HG0121820.V3	117.945	16	RING/U-box superfamily protein
HORVU.MOREX.r3.6HG0609530.V3	117.886	1	Protein NRT1/ PTR FAMILY 5.1
HORVU.MOREX.r3.2HG0156390.V3	117.84	1	Protein kinase
HORVU.MOREX.r3.6HG0554790.V3	117.786	1	Proteasome subunit alpha type
HORVU.MOREX.r3.6HG0570660.V3	117.621	4	DUF581 family protein
HORVU.MOREX.r3.3HG0307360.V3	117.593	4	F-box family protein
HORVU.MOREX.r3.1HG0005590.V3	117.566	4	Mitochondrial import inner membrane translocase subunit tim23
HORVU.MOREX.r3.1HG0090930.V3	117.239	1	Malate dehydrogenase
HORVU.MOREX.r3.3HG0248590.V3	117.154	12	Actin cross-linking protein
HORVU.MOREX.r3.2HG0169130.V3	117.139	2	Late embryogenesis abundant protein
HORVU.MOREX.r3.3HG0275350.V3	117.094	2	Cold-regulated protein
HORVU.MOREX.r3.2HG0149130.V3	117.029	2	Ubiquitin-conjugating enzyme (E2)
HORVU.MOREX.r3.2HG0144560.V3	116.97	1	Ras-related protein
HORVU.MOREX.r3.1HG0067890.V3	116.93	5	Allyl alcohol dehydrogenase-like protein
HORVU.MOREX.r3.2HG0202320.V3	116.853	1	Protein phosphatase 2C
HORVU.MOREX.r3.4HG0384240.V3	116.794	2	Gamma interferon inducible lysosomal thiol reductase family protein
HORVU.MOREX.r3.7HG0691610.V3	116.687	2	Alpha-soluble NSF attachment protein
HORVU.MOREX.r3.3HG0321940.V3	116.671	2	RING/U-box superfamily protein
HORVU.MOREX.r3.7HG0674710.V3	116.546	2	HVA22-like protein
HORVU.MOREX.r3.7HG0736940.V3	116.335	1	ATP-dependent zinc metalloprotease FTSH protein
HORVU.MOREX.r3.1HG0054530.V3	116.312	1	Monosaccharide-sensing protein 2
HORVU.MOREX.r3.5HG0429390.V3	116.203	2	Germin-like protein
HORVU.MOREX.r3.2HG0213820.V3	116.117	4	Late embryogenesis abundant (LEA) hydroxyproline-rich glycoprotein family
HORVU.MOREX.r3.1HG0049980.V3	116.045	1	Actin
HORVU.MOREX.r3.2HG0108120.V3	115.931	1	26S protease regulatory subunit
HORVU.MOREX.r3.4HG0400610.V3	115.469	2	NADH dehydrogenase [ubiquinone] 1 alpha subcomplex subunit 13
HORVU.MOREX.r3.2HG0195080.V3	115.34	1	RNA binding protein
HORVU.MOREX.r3.6HG0573820.V3	115.27	1	Citrate synthase
HORVU.MOREX.r3.1HG0095170.V3	115.157	1	UDP-glucose-4-epimerase
HORVU.MOREX.r3.3HG0219910.V3	115.147	1	Expansin protein
HORVU.MOREX.r3.6HG0579370.V3	115.134	1	Aminopeptidase
HORVU.MOREX.r3.5HG0505770.V3	115.061	2	transmembrane protein
HORVU.MOREX.r3.7HG0740420.V3	114.828	1	Small nuclear ribonucleoprotein
HORVU.MOREX.r3.3HG0253400.V3	114.758	2	Topless-related 1-like protein
HORVU.MOREX.r3.3HG0299800.V3	114.753	1	Fructose-1
HORVU.MOREX.r3.7HG0645180.V3	114.649	2	Peroxidase
HORVU.MOREX.r3.7HG0722960.V3	114.497	3	UPF0690 protein C1orf52
HORVU.MOREX.r3.3HG0327170.V3	114.411	1	Bifunctional polymyxin resistance arnA protein
HORVU.MOREX.r3.4HG0380710.V3	114.347	1	Calmodulin
HORVU.MOREX.r3.7HG0728340.V3	114.299	4	Damaged dna-binding 2
HORVU.MOREX.r3.5HG0509950.V3	113.998	2	Transmembrane emp24 domain-containing protein
HORVU.MOREX.r3.4HG0335000.V3	113.933	2	Costars family protein
HORVU.MOREX.r3.2HG0138530.V3	113.914	3	BHLH transcription factor
HORVU.MOREX.r3.5HG0492370.V3	113.814	2	ER membrane protein complex subunit 3
HORVU.MOREX.r3.6HG0594170.V3	113.786	16	Protein kinase superfamily protein
HORVU.MOREX.r3.7HG0691650.V3	113.782	2	RNA binding protein
HORVU.MOREX.r3.1HG0059400.V3	113.772	1	Acyl carrier protein
HORVU.MOREX.r3.6HG0591570.V3	113.765	2	26S proteasome non-atpase regulatory subunit
HORVU.MOREX.r3.1HG0077030.V3	113.724	1	ATP-dependent chaperone ClpB
HORVU.MOREX.r3.4HG0379300.V3	113.723	1	2
HORVU.MOREX.r3.2HG0174140.V3	113.646	1	Agmatine deiminase
HORVU.MOREX.r3.3HG0304500.V3	113.643	1	Cysteine proteinase
HORVU.MOREX.r3.4HG0332160.V3	113.608	1	Ribosomal protein
HORVU.MOREX.r3.4HG0335650.V3	113.592	12	Antimicrobial peptide MBP-1
HORVU.MOREX.r3.4HG0385110.V3	113.57	1	Non-specific serine/threonine protein kinase
HORVU.MOREX.r3.5HG0430810.V3	113.478	1	Glutathione S-transferase
HORVU.MOREX.r3.5HG0425110.V3	113.374	1	Cationic amino acid transporter
HORVU.MOREX.r3.5HG0468870.V3	113.338	1	Dehydrogenase/reductase SDR family member 2
HORVU.MOREX.r3.7HG0741610.V3	113.231	4	Tetraspanin family protein
HORVU.MOREX.r3.7HG0683860.V3	113.187	1	Nitrate reductase
HORVU.MOREX.r3.2HG0173550.V3	113.181	1	Prohibitin
HORVU.MOREX.r3.7HG0726690.V3	113.158	1	Delta-aminolevulinic acid dehydratase
HORVU.MOREX.r3.5HG0437610.V3	113.092	8	caspase-6 protein
HORVU.MOREX.r3.1HG0076280.V3	113.086	1	Transcription elongation factor Spt5-like protein
HORVU.MOREX.r3.5HG0513200.V3	113.049	4	Cold acclimation protein
HORVU.MOREX.r3.2HG0160790.V3	112.976	1	Alcohol dehydrogenase 3
HORVU.MOREX.r3.3HG0308820.V3	112.915	2	Dolichyl-diphosphooligosaccharide--protein glycosyltransferase subunit 2
HORVU.MOREX.r3.6HG0558880.V3	112.91	2	Histone H2A
HORVU.MOREX.r3.3HG0252610.V3	112.896	1	Protein kinase
HORVU.MOREX.r3.7HG0698250.V3	112.821	2	NADH dehydrogenase [ubiquinone] iron-sulfur protein 6
HORVU.MOREX.r3.6HG0543790.V3	112.799	2	Histone H2A
HORVU.MOREX.r3.1HG0007940.V3	112.776	14	CLAVATA3/ESR (CLE)-related protein 8
HORVU.MOREX.r3.3HG0231410.V3	112.725	4	Stress responsive protein
HORVU.MOREX.r3.3HG0289920.V3	112.695	2	Calcyclin-binding protein
HORVU.MOREX.r3.6HG0544330.V3	112.643	12	Programmed cell death-4
HORVU.MOREX.r3.4HG0343380.V3	112.623	1	ATP-dependent (S)-NAD(P)H-hydrate dehydratase
HORVU.MOREX.r3.7HG0649530.V3	112.518	4	Early nodulin 93
HORVU.MOREX.r3.2HG0214110.V3	112.332	7	transmembrane protein
HORVU.MOREX.r3.3HG0282010.V3	112.189	16	Sodium-dependent phosphate transporter 2
HORVU.MOREX.r3.3HG0229120.V3	112.163	8	Invertase/pectin methylesterase inhibitor family protein
HORVU.MOREX.r3.2HG0113410.V3	112.127	2	Protein AIG1
HORVU.MOREX.r3.3HG0319990.V3	112.114	2	Calmodulin-like family protein
HORVU.MOREX.r3.3HG0266440.V3	111.789	2	Ubiquitin carboxyl-terminal hydrolase
HORVU.MOREX.r3.4HG0384370.V3	111.703	2	NADH dehydrogenase [ubiquinone] 1 alpha subcomplex subunit 8
HORVU.MOREX.r3.6HG0557070.V3	111.675	2	Activator of heat shock protein ATPase
HORVU.MOREX.r3.7HG0730720.V3	111.638	2	RNA polymerase I-specific transcription initiation factor RRN3
HORVU.MOREX.r3.7HG0706620.V3	111.455	2	Protein mago nashi-like protein
HORVU.MOREX.r3.6HG0595450.V3	111.245	12	Sin3 histone deacetylase corepressor complex component SDS3
HORVU.MOREX.r3.6HG0632380.V3	111.238	2	Splicing factor 3B subunit 2
HORVU.MOREX.r3.4HG0403790.V3	111.233	1	Aminotransferase like protein
HORVU.MOREX.r3.4HG0414340.V3	111.118	8	cyclin-dependent kinase inhibitor SMR3-like protein
HORVU.MOREX.r3.4HG0418290.V3	110.988	2	Charged multivesicular body protein 3
HORVU.MOREX.r3.7HG0649570.V3	110.973	4	Early nodulin 93
HORVU.MOREX.r3.7HG0708120.V3	110.936	2	High mobility group family
HORVU.MOREX.r3.4HG0393350.V3	110.924	1	Purple acid phosphatase
HORVU.MOREX.r3.1HG0010490.V3	110.903	4	Peptidyl-prolyl cis-trans isomerase
HORVU.MOREX.r3.5HG0471790.V3	110.895	2	Phosphate translocator
HORVU.MOREX.r3.5HG0424990.V3	110.822	1	N-carbamoylputrescine amidase
HORVU.MOREX.r3.7HG0730310.V3	110.819	2	Histone H2A
HORVU.MOREX.r3.7HG0651560.V3	110.809	1	2
HORVU.MOREX.r3.2HG0165020.V3	110.617	10	Serine-rich family protein
HORVU.MOREX.r3.5HG0537670.V3	110.607	4	AWPM-19-like membrane family protein
HORVU.MOREX.r3.7HG0714100.V3	110.598	1	26S protease regulatory subunit
HORVU.MOREX.r3.3HG0306710.V3	110.544	2	PHD finger alfin-like protein
HORVU.MOREX.r3.6HG0614670.V3	110.493	9	Glycine rich protein
HORVU.MOREX.r3.2HG0162580.V3	110.432	1	Isocitrate lyase
HORVU.MOREX.r3.2HG0172730.V3	110.402	4	Alpha-ketoglutarate-dependent dioxygenase alkB-like protein 2
HORVU.MOREX.r3.2HG0138250.V3	110.361	1	GRAS transcription factor
HORVU.MOREX.r3.7HG0635350.V3	110.245	1	inter-alpha-trypsin inhibitor heavy chain-like protein
HORVU.MOREX.r3.7HG0704320.V3	110.2	1	Calmodulin
HORVU.MOREX.r3.2HG0159730.V3	110.189	1	Aldo/keto reductase family protein
HORVU.MOREX.r3.2HG0180580.V3	110.137	1	Proliferating cell nuclear antigen
HORVU.MOREX.r3.4HG0357750.V3	110.132	1	Alanine--tRNA ligase
HORVU.MOREX.r3.1HG0059680.V3	110.093	1	Eukaryotic peptide chain release factor subunit 1-1
HORVU.MOREX.r3.3HG0218390.V3	110.047	2	Ring box protein
HORVU.MOREX.r3.6HG0557640.V3	109.847	1	Polyubiquitin
HORVU.MOREX.r3.2HG0100060.V3	109.704	1	Arginase
HORVU.MOREX.r3.4HG0368710.V3	109.702	1	ADP-ribosylation factor
HORVU.MOREX.r3.2HG0112840.V3	109.674	8	Protein Ycf2
HORVU.MOREX.r3.3HG0256220.V3	109.658	3	Dihydrofolate reductase
HORVU.MOREX.r3.1HG0041260.V3	109.608	2	Eukaryotic translation initiation factor 4E
HORVU.MOREX.r3.2HG0124280.V3	109.607	14	Defensin
HORVU.MOREX.r3.6HG0564480.V3	109.574	1	T-complex protein 1 subunit eta
HORVU.MOREX.r3.3HG0228240.V3	109.543	1	Ras family protein
HORVU.MOREX.r3.3HG0249060.V3	109.479	4	Auxin-responsive protein
HORVU.MOREX.r3.6HG0629350.V3	109.407	1	NADH dehydrogenase [ubiquinone] 1 alpha subcomplex subunit 9
HORVU.MOREX.r3.6HG0582050.V3	109.16	1	Aldehyde dehydrogenase
HORVU.MOREX.r3.7HG0649550.V3	109.1	4	Early nodulin 93
HORVU.MOREX.r3.7HG0729500.V3	109.068	2	Zinc finger protein
HORVU.MOREX.r3.1HG0049340.V3	108.966	1	U1 small nuclear ribonucleoprotein 70 kDa
HORVU.MOREX.r3.6HG0563110.V3	108.864	1	Fatty acid oxidation complex subunit alpha
HORVU.MOREX.r3.1HG0087960.V3	108.78	2	Splicing factor U2af small subunit A
HORVU.MOREX.r3.7HG0730800.V3	108.752	2	Histone H3
HORVU.MOREX.r3.6HG0577330.V3	108.686	1	26S protease regulatory subunit
HORVU.MOREX.r3.3HG0311510.V3	108.533	2	Dek protein
HORVU.MOREX.r3.1HG0067250.V3	108.523	2	Secretory carrier-associated membrane protein
HORVU.MOREX.r3.2HG0104660.V3	108.497	16	HMG-box (high mobility group) DNA-binding family protein
HORVU.MOREX.r3.5HG0462200.V3	108.397	1	Metacaspase
HORVU.MOREX.r3.3HG0253190.V3	108.378	1	ADP-ribosylation factor family protein
HORVU.MOREX.r3.3HG0221750.V3	108.306	7	Glycosyltransferase
HORVU.MOREX.r3.5HG0535440.V3	108.302	8	Hydroxyproline-rich glycoprotein
HORVU.MOREX.r3.3HG0276730.V3	108.291	1	Long-Chain Acyl-CoA Synthetase
HORVU.MOREX.r3.1HG0069380.V3	108.241	2	Cysteine proteinase inhibitor
HORVU.MOREX.r3.1HG0024880.V3	108.138	1	Dihydrolipoyl dehydrogenase
HORVU.MOREX.r3.7HG0711890.V3	108.114	1	O-methyltransferase
HORVU.MOREX.r3.6HG0625870.V3	108.104	2	Proteasome maturation factor UMP1 family protein
HORVU.MOREX.r3.3HG0302880.V3	107.958	2	ubiquitin-conjugating enzyme E2
HORVU.MOREX.r3.2HG0141200.V3	107.915	1	Endoribonuclease L-PSP family protein
HORVU.MOREX.r3.1HG0029280.V3	107.882	2	FACT complex subunit SSRP1
HORVU.MOREX.r3.6HG0600120.V3	107.616	2	Ubiquitin carboxyl-terminal hydrolase
HORVU.MOREX.r3.1HG0078590.V3	107.609	2	Poly [ADP-ribose] polymerase
HORVU.MOREX.r3.4HG0332920.V3	107.566	2	26S proteasome non-atpase regulatory subunit
HORVU.MOREX.r3.3HG0237640.V3	107.411	2	Ubiquitin-conjugating enzyme E2-like protein
HORVU.MOREX.r3.3HG0262630.V3	107.339	1	ADP-ribosylation factor family protein
HORVU.MOREX.r3.5HG0500210.V3	107.328	1	Proteasome subunit alpha type
HORVU.MOREX.r3.6HG0582090.V3	107.246	12	Phosphoglycerate mutase family protein
HORVU.MOREX.r3.3HG0320840.V3	107.222	2	Signal peptide peptidase family protein
HORVU.MOREX.r3.1HG0009450.V3	107.172	9	Small integral membrane protein 14
HORVU.MOREX.r3.4HG0410390.V3	107.17	2	NADH dehydrogenase [ubiquinone] 1 beta subcomplex subunit 7
HORVU.MOREX.r3.5HG0447870.V3	106.575	1	Chaperone protein htpG family protein
HORVU.MOREX.r3.1HG0024710.V3	106.565	2	Golgi apparatus membrane protein TVP23
HORVU.MOREX.r3.6HG0569040.V3	106.522	1	3-hydroxyisobutyrate dehydrogenase
HORVU.MOREX.r3.1HG0028450.V3	106.493	2	lectin protein kinase family protein
HORVU.MOREX.r3.1HG0094710.V3	106.474	1	Translation initiation factor if-2
HORVU.MOREX.r3.5HG0534640.V3	106.279	1	Elongation factor Tu
HORVU.MOREX.r3.6HG0631700.V3	106.25	1	Aquaporin
HORVU.MOREX.r3.6HG0614970.V3	106.231	4	Kelch repeat-containing protein
HORVU.MOREX.r3.7HG0699010.V3	106.205	2	LHY
HORVU.MOREX.r3.4HG0417250.V3	106.166	6	Heavy metal transport/detoxification superfamily protein
HORVU.MOREX.r3.5HG0514560.V3	105.971	1	Citrate synthase
HORVU.MOREX.r3.1HG0067040.V3	105.915	4	NAC domain protein
HORVU.MOREX.r3.1HG0083100.V3	105.79	7	Oral cancer overexpressed protein 1
HORVU.MOREX.r3.7HG0718710.V3	105.636	1	Ras-related protein
HORVU.MOREX.r3.5HG0532580.V3	105.625	1	Late embryogenesis abundant protein Lea14
HORVU.MOREX.r3.6HG0549040.V3	105.577	2	Histone deacetylase complex subunit SAP18
HORVU.MOREX.r3.2HG0154460.V3	105.566	12	Phytosulfokines 3
HORVU.MOREX.r3.5HG0468940.V3	105.419	1	NAD(P)-binding Rossmann-fold superfamily protein
HORVU.MOREX.r3.6HG0619740.V3	105.271	1	Peroxisomal multifunctional enzyme type 2
HORVU.MOREX.r3.7HG0739280.V3	105.199	2	Diphthamide biosynthesis protein 3
HORVU.MOREX.r3.1HG0019550.V3	105.135	15	tRNA dimethylallyltransferase
HORVU.MOREX.r3.5HG0451840.V3	105.043	1	Fructose-bisphosphate aldolase
HORVU.MOREX.r3.4HG0410930.V3	105.031	1	Non-specific serine/threonine protein kinase
HORVU.MOREX.r3.2HG0203500.V3	104.722	1	UPF0136 membrane protein
HORVU.MOREX.r3.2HG0120050.V3	104.652	2	NADH dehydrogenase [ubiquinone] 1 alpha subcomplex subunit 6
HORVU.MOREX.r3.5HG0438450.V3	104.562	1	Adenine phosphoribosyltransferase
HORVU.MOREX.r3.2HG0197710.V3	104.484	2	Histone H4
HORVU.MOREX.r3.6HG0548940.V3	104.314	2	Eukaryotic translation initiation factor 3 subunit J
HORVU.MOREX.r3.2HG0121950.V3	104.279	1	RNA binding protein
HORVU.MOREX.r3.1HG0065900.V3	104.265	2	Guanosine nucleotide diphosphate dissociation inhibitor
HORVU.MOREX.r3.3HG0234470.V3	104.237	5	Kinase interacting (KIP1-like) family protein
HORVU.MOREX.r3.7HG0711430.V3	104.23	1	Phosphatidylinositol 4-kinase gamma 4
HORVU.MOREX.r3.1HG0065500.V3	103.602	2	AGAMOUS-like MADS-box transcription factor
HORVU.MOREX.r3.3HG0304390.V3	103.568	2	Heavy metal transport/detoxification superfamily protein
HORVU.MOREX.r3.3HG0315410.V3	103.565	2	Vesicle-associated protein 1-2
HORVU.MOREX.r3.6HG0610810.V3	103.345	2	ADP-ribosylation factor GTPase-activating protein AGD12
HORVU.MOREX.r3.6HG0540590.V3	103.269	1	Ferredoxin--NADP reductase
HORVU.MOREX.r3.6HG0559390.V3	103.224	1	Polyubiquitin protein
HORVU.MOREX.r3.1HG0001070.V3	103.193	14	Low-molecular-weight glutenin subunit
HORVU.MOREX.r3.7HG0733020.V3	103.16	1	Polyubiquitin
HORVU.MOREX.r3.4HG0388440.V3	102.751	1	Haloacid dehalogenase-like hydrolase family protein
HORVU.MOREX.r3.1HG0024280.V3	102.724	1	Dihydrolipoyl dehydrogenase
HORVU.MOREX.r3.3HG0295060.V3	102.718	5	Protease inhibitor/seed storage/lipid transfer protein family protein
HORVU.MOREX.r3.2HG0130310.V3	102.668	1	NADH dehydrogenase (Ubiquinone) iron-sulfur protein 4
HORVU.MOREX.r3.7HG0667470.V3	102.657	8	2-oxoglutarate dehydrogenase E1 component
HORVU.MOREX.r3.5HG0519720.V3	102.6	1	Lysine--tRNA ligase
HORVU.MOREX.r3.7HG0658900.V3	102.573	2	Bidirectional sugar transporter SWEET
HORVU.MOREX.r3.5HG0480710.V3	102.556	1	Hypersensitive-induced response protein 1
HORVU.MOREX.r3.7HG0741650.V3	102.459	2	Histone H2A
HORVU.MOREX.r3.2HG0207280.V3	102.449	13	Low molecular weight glutenin subunit
HORVU.MOREX.r3.2HG0172110.V3	102.189	2	Dihydrofolate reductase
HORVU.MOREX.r3.6HG0591080.V3	102.084	4	Reticulocyte-binding protein 2 a
HORVU.MOREX.r3.5HG0465550.V3	101.964	1	Ubiquitin activating enzyme E1
HORVU.MOREX.r3.4HG0339730.V3	101.897	1	Cathepsin B-like cysteine protease
HORVU.MOREX.r3.4HG0403070.V3	101.893	1	Serine/threonine-protein phosphatase
HORVU.MOREX.r3.1HG0072110.V3	101.885	2	Histone H4
HORVU.MOREX.r3.1HG0047590.V3	101.674	1	Monothiol glutaredoxin-related
HORVU.MOREX.r3.3HG0248810.V3	101.579	2	Eukaryotic translation initiation factor 3 subunit L
HORVU.MOREX.r3.5HG0485800.V3	101.504	1	Protein disulfide isomerase
HORVU.MOREX.r3.3HG0313780.V3	101.457	4	Calcium-dependent lipid-binding (CaLB domain) family protein
HORVU.MOREX.r3.1HG0062370.V3	101.325	4	DUF538 family protein (Protein of unknown function
HORVU.MOREX.r3.7HG0664940.V3	101.261	1	Polyadenylate-binding protein family protein
HORVU.MOREX.r3.3HG0305870.V3	101.193	6	transmembrane protein
HORVU.MOREX.r3.5HG0529120.V3	101.171	1	Elongation factor
HORVU.MOREX.r3.6HG0570900.V3	101.116	1	Aldehyde dehydrogenase
HORVU.MOREX.r3.5HG0446340.V3	101.046	1	2
HORVU.MOREX.r3.6HG0604610.V3	100.959	4	Lipid transfer protein-like
HORVU.MOREX.r3.2HG0190660.V3	100.809	7	myosin heavy chain
HORVU.MOREX.r3.2HG0202640.V3	100.778	1	Universal stress family protein
HORVU.MOREX.r3.3HG0236620.V3	100.688	1	Mitochondrial-processing peptidase subunit alpha
HORVU.MOREX.r3.3HG0242790.V3	100.505	2	Cell number regulator 8
HORVU.MOREX.r3.1HG0082030.V3	100.453	1	Non-specific serine/threonine protein kinase
HORVU.MOREX.r3.5HG0441730.V3	100.43	1	splicing factor-like protein
HORVU.MOREX.r3.6HG0550800.V3	100.419	1	Cellulose synthase
HORVU.MOREX.r3.4HG0386180.V3	100.374	1	Glutathione-S-transferase
HORVU.MOREX.r3.2HG0184180.V3	100.337	4	Remorin
HORVU.MOREX.r3.5HG0530450.V3	100.302	1	Cellulose synthase
HORVU.MOREX.r3.4HG0337480.V3	100.279	2	Dynamin
HORVU.MOREX.r3.2HG0184620.V3	100.261	1	Hsp70-Hsp90 organizing protein 1
HORVU.MOREX.r3.4HG0383750.V3	100.242	1	26S protease regulatory subunit
HORVU.MOREX.r3.6HG0578020.V3	100.157	2	Alba DNA/RNA-binding protein
HORVU.MOREX.r3.7HG0700270.V3	100.151	1	Transaldolase
HORVU.MOREX.r3.4HG0410950.V3	100.113	6	Heavy metal transport/detoxification superfamily protein
HORVU.MOREX.r3.5HG0529100.V3	100.089	2	Calreticulin
HORVU.MOREX.r3.1HG0091010.V3	100.036	1	Proteasome subunit beta type
HORVU.MOREX.r3.4HG0342810.V3	100.024	1	Serpin family protein
HORVU.MOREX.r3.6HG0624630.V3	99.9419	1	Aspartate aminotransferase
HORVU.MOREX.r3.7HG0690270.V3	99.8737	1	Superoxide dismutase [Cu-Zn]
HORVU.MOREX.r3.2HG0106830.V3	99.7895	1	1-deoxy-D-xylulose-5-phosphate synthase
HORVU.MOREX.r3.5HG0436270.V3	99.6021	2	FGGY family of carbohydrate kinase
HORVU.MOREX.r3.2HG0113180.V3	99.5728	2	DNA-directed RNA polymerases I
HORVU.MOREX.r3.7HG0635410.V3	99.5572	2	Protein yippee-like
HORVU.MOREX.r3.3HG0254400.V3	99.5532	16	S7-RNase
HORVU.MOREX.r3.5HG0481240.V3	99.4877	3	Ethylene-responsive transcription factor
HORVU.MOREX.r3.3HG0253630.V3	99.4538	8	Late embryogenesis abundant protein
HORVU.MOREX.r3.2HG0200730.V3	99.3969	2	Protein transport SEC13-like protein
HORVU.MOREX.r3.2HG0096450.V3	99.3688	1	Peptidyl-prolyl cis-trans isomerase
HORVU.MOREX.r3.1HG0024340.V3	99.2467	1	Pyrophosphate-energized vacuolar membrane proton pump
HORVU.MOREX.r3.5HG0446800.V3	99.2409	1	Ankyrin repeat protein-like
HORVU.MOREX.r3.6HG0540310.V3	99.0943	12	Protease inhibitor/seed storage/lipid transfer protein family protein
HORVU.MOREX.r3.6HG0613690.V3	99.0545	2	Annexin
HORVU.MOREX.r3.7HG0730880.V3	98.8914	1	EH domain-containing protein 1
HORVU.MOREX.r3.3HG0256460.V3	98.8333	4	2
HORVU.MOREX.r3.5HG0491040.V3	98.7391	1	DNA-directed RNA polymerase
HORVU.MOREX.r3.2HG0168640.V3	98.6742	2	F-box family protein
HORVU.MOREX.r3.5HG0532620.V3	98.6481	2	LUC7 related protein
HORVU.MOREX.r3.6HG0633340.V3	98.617	15	SWAP (Suppressor-of-White-APricot)/surp domain-containing protein
HORVU.MOREX.r3.6HG0550950.V3	98.6062	1	NADP dependent sorbitol 6-phosphate dehydrogenase family protein
HORVU.MOREX.r3.1HG0040790.V3	98.5459	1	Plant/T7N9-9 protein
HORVU.MOREX.r3.5HG0490320.V3	98.4598	2	Eukaryotic translation initiation factor 3 subunit E
HORVU.MOREX.r3.7HG0660830.V3	98.4199	2	Ubiquitin-conjugating enzyme
HORVU.MOREX.r3.2HG0180440.V3	98.3571	2	UvrABC system C protein
HORVU.MOREX.r3.6HG0601090.V3	98.353	1	Expansin protein
HORVU.MOREX.r3.4HG0334860.V3	98.345	1	NRT1/PTR family protein 2.2
HORVU.MOREX.r3.2HG0112560.V3	98.2625	2	Peroxidase
HORVU.MOREX.r3.4HG0366000.V3	98.2345	1	Glutathione peroxidase
HORVU.MOREX.r3.4HG0352480.V3	98.2207	6	Non-specific lipid-transfer protein
HORVU.MOREX.r3.3HG0314470.V3	98.2136	9	Succinate dehydrogenase subunit 4
HORVU.MOREX.r3.5HG0512430.V3	98.0557	2	Phosphatase 2C family protein
HORVU.MOREX.r3.2HG0151540.V3	97.8262	2	Ubiquitin carboxyl-terminal hydrolase
HORVU.MOREX.r3.7HG0656430.V3	97.7662	1	Zinc finger CCCH domain protein
HORVU.MOREX.r3.4HG0413220.V3	97.7598	2	Protein PLANT CADMIUM RESISTANCE 2
HORVU.MOREX.r3.3HG0253590.V3	97.7184	2	Syntaxin related protein
HORVU.MOREX.r3.7HG0747750.V3	97.6503	1	Protein MEMO1
HORVU.MOREX.r3.5HG0466780.V3	97.6459	1	Carbamoyl-phosphate synthase small chain
HORVU.MOREX.r3.2HG0212120.V3	97.6206	12	Serine hydroxymethyltransferase
HORVU.MOREX.r3.7HG0726170.V3	97.6062	1	Mitogen-activated protein kinase
HORVU.MOREX.r3.5HG0536550.V3	97.5256	2	Coatomer subunit zeta
HORVU.MOREX.r3.3HG0301750.V3	97.4961	1	Alpha-1
HORVU.MOREX.r3.5HG0479410.V3	97.4786	2	Uv excision repair protein rad23
HORVU.MOREX.r3.2HG0203510.V3	97.3609	4	Jasmonate ZIM domain-containing protein
HORVU.MOREX.r3.7HG0678530.V3	97.3187	2	Ubiquitin-associated domain-containing family protein
HORVU.MOREX.r3.2HG0162950.V3	97.1118	1	U6 snRNA-associated Sm-like protein LSm6
HORVU.MOREX.r3.4HG0418220.V3	96.957	16	NADH dehydrogenase F
HORVU.MOREX.r3.2HG0196520.V3	96.95	6	senescence-associated family protein (DUF581)
HORVU.MOREX.r3.7HG0730840.V3	96.9446	2	Histone H3
HORVU.MOREX.r3.6HG0545670.V3	96.9021	5	Heavy metal-associated domain containing protein
HORVU.MOREX.r3.5HG0447780.V3	96.8932	1	1-acyl-sn-glycerol-3-phosphate acyltransferase
HORVU.MOREX.r3.3HG0225930.V3	96.8842	1	Delta(7)-sterol-C5(6)-desaturase
HORVU.MOREX.r3.4HG0401710.V3	96.855	2	Histone H2B
HORVU.MOREX.r3.1HG0067590.V3	96.8201	2	Histone H2B
HORVU.MOREX.r3.7HG0727750.V3	96.8168	1	Zinc-transporting ATPase
HORVU.MOREX.r3.6HG0605330.V3	96.7423	1	Acetylornithine deacetylase or succinyl-diaminopimelate desuccinylase
HORVU.MOREX.r3.4HG0378650.V3	96.6579	1	Vacuolar sorting receptor family protein
HORVU.MOREX.r3.2HG0100660.V3	96.5872	1	Transmembrane protein 115
HORVU.MOREX.r3.4HG0336250.V3	96.5063	1	Eukaryotic peptide chain release factor subunit 1-1
HORVU.MOREX.r3.6HG0570980.V3	96.4996	1	Choline-phosphate cytidylyltransferase
HORVU.MOREX.r3.5HG0452570.V3	96.4688	1	Adenylate kinase
HORVU.MOREX.r3.1HG0032150.V3	96.3024	1	Coiled-coil domain-containing protein 25
HORVU.MOREX.r3.1HG0022750.V3	96.2701	7	Translocator protein-like protein
HORVU.MOREX.r3.3HG0283640.V3	96.1709	12	Late embryogenesis abundant protein
HORVU.MOREX.r3.6HG0607470.V3	96.1371	1	Inorganic pyrophosphatase
HORVU.MOREX.r3.3HG0237450.V3	96.1309	1	Glutamine--tRNA ligase
HORVU.MOREX.r3.1HG0057610.V3	96.1074	1	Peptide methionine sulfoxide reductase MsrA
HORVU.MOREX.r3.5HG0531680.V3	96.0931	2	MICOS complex subunit Mic10-like protein (DUF543)
HORVU.MOREX.r3.3HG0313480.V3	96.0459	15	low-molecular-weight cysteine-rich 66
HORVU.MOREX.r3.2HG0129590.V3	96.0297	2	Interferon-related developmental regulator 1
HORVU.MOREX.r3.4HG0349390.V3	95.8734	2	Alba DNA/RNA-binding protein
HORVU.MOREX.r3.5HG0496170.V3	95.8469	2	RNA polymerase II transcriptional coactivator
HORVU.MOREX.r3.6HG0571770.V3	95.8347	1	Glycine cleavage system H protein
HORVU.MOREX.r3.7HG0740050.V3	95.8188	1	Glutaredoxin
HORVU.MOREX.r3.4HG0347740.V3	95.8084	2	Transmembrane 9 superfamily member
HORVU.MOREX.r3.6HG0577130.V3	95.8074	1	RNA-binding family protein
HORVU.MOREX.r3.4HG0367110.V3	95.772	1	Cystathionine gamma-synthase
HORVU.MOREX.r3.5HG0465820.V3	95.7245	2	Clathrin heavy chain
HORVU.MOREX.r3.6HG0616960.V3	95.6475	1	Polyadenylate-binding protein family protein
HORVU.MOREX.r3.1HG0095310.V3	95.5689	2	Argonaute
HORVU.MOREX.r3.2HG0099260.V3	95.5019	3	HR-like lesion-inducing protein-related protein
HORVU.MOREX.r3.5HG0513810.V3	95.5001	1	Malate dehydrogenase
HORVU.MOREX.r3.2HG0194790.V3	95.3988	1	Amine oxidase family protein
HORVU.MOREX.r3.2HG0170990.V3	95.3883	1	RmlC-like cupins superfamily protein
HORVU.MOREX.r3.6HG0619150.V3	95.3875	1	Inorganic pyrophosphatase
HORVU.MOREX.r3.3HG0266190.V3	95.2399	2	RWD domain-containing protein 1
HORVU.MOREX.r3.5HG0433510.V3	95.1844	4	Phosphate acyltransferase
HORVU.MOREX.r3.6HG0620060.V3	95.1817	2	Ubiquitin-like protein ATG12
HORVU.MOREX.r3.3HG0282140.V3	95.1451	15	Transcriptional regulator MraZ
HORVU.MOREX.r3.1HG0028320.V3	94.9704	1	70 kDa heat shock protein
HORVU.MOREX.r3.2HG0100670.V3	94.8755	2	Eukaryotic translation initiation factor 3 subunit M
HORVU.MOREX.r3.6HG0618920.V3	94.8653	3	Chaperone protein dnaJ-like protein
HORVU.MOREX.r3.6HG0633530.V3	94.861	1	ATP-dependent RNA helicase
HORVU.MOREX.r3.6HG0609670.V3	94.8422	1	2-oxoglutarate (2OG) and Fe(II)-dependent oxygenase superfamily protein
HORVU.MOREX.r3.1HG0089460.V3	94.8012	2	Aspartic proteinase
HORVU.MOREX.r3.4HG0391610.V3	94.7683	16	co-factor for nitrate
HORVU.MOREX.r3.2HG0131510.V3	94.7661	1	Cysteine proteinase
HORVU.MOREX.r3.2HG0112410.V3	94.69	1	Non-specific serine/threonine protein kinase
HORVU.MOREX.r3.2HG0140980.V3	94.6548	1	RNA-binding family protein
HORVU.MOREX.r3.7HG0702290.V3	94.6034	1	Tryptophan synthase beta chain
HORVU.MOREX.r3.3HG0251620.V3	94.4775	3	cAMP-regulated phosphoprotein-like protein
HORVU.MOREX.r3.3HG0236190.V3	94.3346	2	Glutaredoxin
HORVU.MOREX.r3.5HG0443150.V3	94.3077	4	DUF538 family protein (Protein of unknown function
HORVU.MOREX.r3.7HG0681680.V3	94.2251	1	RNA-binding protein
HORVU.MOREX.r3.2HG0130510.V3	94.1282	2	Calcium-binding protein 39
HORVU.MOREX.r3.3HG0258150.V3	93.9624	2	Coatomer subunit beta
HORVU.MOREX.r3.2HG0133220.V3	93.9136	4	Blue copper protein
HORVU.MOREX.r3.7HG0716130.V3	93.9124	8	cDNA clone:001-038-D11
HORVU.MOREX.r3.5HG0507390.V3	93.8278	12	Dehydrin
HORVU.MOREX.r3.4HG0393020.V3	93.8109	4	B-cell receptor-associated-like protein
HORVU.MOREX.r3.5HG0467810.V3	93.5769	1	Aspartate--tRNA ligase
HORVU.MOREX.r3.6HG0552040.V3	93.5627	2	ER membrane protein complex subunit 2
HORVU.MOREX.r3.3HG0252690.V3	93.5483	1	response regulator 1
HORVU.MOREX.r3.4HG0393630.V3	93.5375	2	Transmembrane 9 superfamily member
HORVU.MOREX.r3.5HG0488570.V3	93.5045	2	phosphatidylinositol 4-kinase gamma-like protein
HORVU.MOREX.r3.4HG0361260.V3	93.4434	2	Vacuolar protein sorting-associated
HORVU.MOREX.r3.7HG0685290.V3	93.4277	1	Glycine--tRNA ligase
HORVU.MOREX.r3.7HG0640270.V3	93.3346	2	Aspartic proteinase nepenthesin-1
HORVU.MOREX.r3.5HG0500570.V3	93.1032	2	Synaptotagmin-2
HORVU.MOREX.r3.5HG0524290.V3	92.9058	4	Na-translocating NADH-quinone reductase subunit A
HORVU.MOREX.r3.5HG0476490.V3	92.7746	1	Succinate dehydrogenase [ubiquinone] iron-sulfur subunit
HORVU.MOREX.r3.5HG0461280.V3	92.7701	2	Calcium-binding EF-hand protein
HORVU.MOREX.r3.6HG0611290.V3	92.6637	1	Acetolactate synthase
HORVU.MOREX.r3.7HG0637560.V3	92.6436	8	Invertase inhibitor
HORVU.MOREX.r3.3HG0306100.V3	92.5878	16	wall associated kinase-like 6
HORVU.MOREX.r3.4HG0403260.V3	92.5549	1	Ribulose-phosphate 3-epimerase
HORVU.MOREX.r3.2HG0198720.V3	92.5447	1	Aldehyde dehydrogenase
HORVU.MOREX.r3.7HG0747090.V3	92.5447	2	Senescence/dehydration-associated-like protein
HORVU.MOREX.r3.3HG0323580.V3	92.3702	14	Disease resistance protein (TIR-NBS-LRR class) family
HORVU.MOREX.r3.1HG0094820.V3	92.2436	2	V-type proton ATPase subunit C
HORVU.MOREX.r3.4HG0386080.V3	92.1981	12	Protein MODIFIER OF SNC1 11
HORVU.MOREX.r3.2HG0109340.V3	92.178	4	Wound-induced protein 1
HORVU.MOREX.r3.7HG0712620.V3	92.1363	2	Nuclear factor Y subunit C
HORVU.MOREX.r3.3HG0267770.V3	92.0955	2	nuclease
HORVU.MOREX.r3.2HG0178520.V3	92.0208	1	Endoglucanase
HORVU.MOREX.r3.6HG0557750.V3	91.9622	2	AP-1 complex subunit sigma-like protein
HORVU.MOREX.r3.2HG0200640.V3	91.9496	1	Carboxypeptidase
HORVU.MOREX.r3.5HG0491100.V3	91.9471	4	plant/protein (Protein of unknown function
HORVU.MOREX.r3.1HG0058530.V3	91.8752	1	Small nuclear ribonucleoprotein family protein
HORVU.MOREX.r3.5HG0491960.V3	91.8614	12	(RAP Annotation release2) Conserved hypothetical protein
HORVU.MOREX.r3.2HG0122040.V3	91.8429	2	Transmembrane emp24 domain-containing protein
HORVU.MOREX.r3.6HG0630510.V3	91.8375	2	Bet1-like SNARE 1-1
HORVU.MOREX.r3.5HG0526590.V3	91.8361	1	NAD(P)-binding rossmann-fold protein
HORVU.MOREX.r3.5HG0470200.V3	91.8348	2	Phosphatidylinositol transfer protein Sec14p
HORVU.MOREX.r3.6HG0553470.V3	91.6914	2	UBX domain-containing protein 1
HORVU.MOREX.r3.2HG0208700.V3	91.5799	6	Heavy metal transport/detoxification superfamily protein
HORVU.MOREX.r3.4HG0411190.V3	91.5678	2	G patch domain-containing protein 1
HORVU.MOREX.r3.2HG0128240.V3	91.5592	1	Aldose 1-epimerase
HORVU.MOREX.r3.4HG0340370.V3	91.4852	1	Endoglucanase
HORVU.MOREX.r3.6HG0618080.V3	91.4523	7	UDP-N-acetylenolpyruvoylglucosamine reductase
HORVU.MOREX.r3.5HG0510940.V3	91.3466	2	HMG-Y-related protein A
HORVU.MOREX.r3.6HG0546200.V3	91.2806	2	DNA-directed RNA polymerase II subunit rpb4
HORVU.MOREX.r3.5HG0511330.V3	91.2014	4	COBRA-like protein
HORVU.MOREX.r3.5HG0491750.V3	91.0629	4	Methyl-CpG-binding domain protein
HORVU.MOREX.r3.4HG0405710.V3	90.9779	3	Ethylene-responsive transcription factor
HORVU.MOREX.r3.3HG0227420.V3	90.974	6	Non-specific lipid-transfer protein
HORVU.MOREX.r3.2HG0192180.V3	90.8591	2	26S proteasome non-ATPase regulatory subunit 1
HORVU.MOREX.r3.1HG0040610.V3	90.7142	1	60 kDa chaperonin
HORVU.MOREX.r3.6HG0589780.V3	90.7045	1	Glycerophosphodiester phosphodiesterase
HORVU.MOREX.r3.6HG0625320.V3	90.6892	1	Protein phosphatase 2c
HORVU.MOREX.r3.5HG0473560.V3	90.6539	1	Pathogenesis-related protein 1-1
HORVU.MOREX.r3.3HG0308640.V3	90.5669	2	lysine ketoglutarate reductase trans-splicing protein (DUF707)
HORVU.MOREX.r3.6HG0602210.V3	90.5059	1	Aquaporin
HORVU.MOREX.r3.7HG0701910.V3	90.488	1	RNA binding protein
HORVU.MOREX.r3.6HG0558170.V3	90.3958	16	DEAD-box ATP-dependent RNA helicase 10
HORVU.MOREX.r3.4HG0373780.V3	90.3955	2	14-3-3 protein
HORVU.MOREX.r3.7HG0728870.V3	90.3939	1	Xyloglucan endotransglucosylase/hydrolase
HORVU.MOREX.r3.3HG0248290.V3	90.3732	1	ATP-dependent zinc metalloprotease FtsH 1
HORVU.MOREX.r3.7HG0725670.V3	90.3433	2	F-box family protein-like
HORVU.MOREX.r3.7HG0684580.V3	90.2096	2	Bidirectional sugar transporter SWEET
HORVU.MOREX.r3.7HG0663470.V3	90.1794	2	WAT1-related protein
HORVU.MOREX.r3.2HG0213040.V3	90.1664	3	Ethylene-responsive transcription factor
HORVU.MOREX.r3.4HG0390230.V3	90.1626	2	Eukaryotic translation initiation factor 4E
HORVU.MOREX.r3.3HG0243150.V3	90.1573	1	Kinase family protein
HORVU.MOREX.r3.3HG0290220.V3	90.1225	1	Nucleobase-ascorbate transporter-like protein
HORVU.MOREX.r3.5HG0422130.V3	90.1176	1	Ras family protein
HORVU.MOREX.r3.1HG0025620.V3	90.0935	1	Acyl-CoA dehydrogenase
HORVU.MOREX.r3.1HG0022060.V3	90.0309	2	Cullin-1
HORVU.MOREX.r3.6HG0624720.V3	90.0259	1	ABC transporter ATP-binding protein ARB1
HORVU.MOREX.r3.4HG0410640.V3	90.0012	2	Dolichyl-diphosphooligosaccharide--protein glycosyltransferase subunit 1
HORVU.MOREX.r3.7HG0728500.V3	89.9715	1	Protein phosphatase 2C
HORVU.MOREX.r3.3HG0289010.V3	89.9154	1	Ras-like protein
HORVU.MOREX.r3.6HG0616500.V3	89.8168	2	MADS box transcription factor
HORVU.MOREX.r3.4HG0366020.V3	89.7679	1	Xaa-pro aminopeptidase
HORVU.MOREX.r3.2HG0113490.V3	89.6459	1	Universal stress protein
HORVU.MOREX.r3.5HG0524370.V3	89.6236	1	RNA binding protein
HORVU.MOREX.r3.4HG0335960.V3	89.6179	1	Haloacid dehalogenase-like hydrolase
HORVU.MOREX.r3.2HG0163590.V3	89.6106	3	Membrane-anchored ubiquitin-fold protein
HORVU.MOREX.r3.4HG0409330.V3	89.5631	1	Serine acetyltransferase
HORVU.MOREX.r3.2HG0178820.V3	89.5486	2	Eukaryotic translation initiation factor 4G
HORVU.MOREX.r3.1HG0087430.V3	89.4236	1	Chaperone protein dnaJ
HORVU.MOREX.r3.3HG0248280.V3	89.331	2	Reticulon-like protein
HORVU.MOREX.r3.4HG0358490.V3	89.2841	2	Vacuolar protein sorting-associated protein 2-like protein 1
HORVU.MOREX.r3.6HG0558770.V3	89.2268	15	Maturase K
HORVU.MOREX.r3.2HG0178420.V3	89.1099	6	transmembrane protein
HORVU.MOREX.r3.3HG0289420.V3	89.028	1	Nucleic acid-binding
HORVU.MOREX.r3.6HG0627750.V3	89.0256	1	Protein kinase family protein
HORVU.MOREX.r3.5HG0514990.V3	89.0125	2	Tubulin beta chain
HORVU.MOREX.r3.2HG0100760.V3	89.0076	1	Acetyltransferase component of pyruvate dehydrogenase complex
HORVU.MOREX.r3.3HG0264990.V3	88.8869	1	V-type proton ATPase subunit F
HORVU.MOREX.r3.3HG0316960.V3	88.8648	2	Nascent polypeptide-associated complex subunit alpha-like protein
HORVU.MOREX.r3.5HG0525920.V3	88.8603	1	Ras-related protein Rab-8A
HORVU.MOREX.r3.3HG0311810.V3	88.8378	1	Ubiquitin-conjugating enzyme E2
HORVU.MOREX.r3.6HG0622620.V3	88.7955	2	Arginine/serine-rich splicing factor
HORVU.MOREX.r3.4HG0413510.V3	88.7792	2	UDP-galactose transporter
HORVU.MOREX.r3.4HG0337500.V3	88.7347	1	NADH-ubiquinone oxidoreductase subunit
HORVU.MOREX.r3.4HG0333250.V3	88.707	1	Lactoylglutathione lyase
HORVU.MOREX.r3.6HG0574510.V3	88.6149	1	Cellulose synthase-like protein
HORVU.MOREX.r3.1HG0094490.V3	88.439	2	2-aminoethanethiol dioxygenase
HORVU.MOREX.r3.2HG0172640.V3	88.3681	1	Sugar transporter
HORVU.MOREX.r3.6HG0558640.V3	88.3589	2	26S proteasome non-ATPase regulatory subunit-like protein
HORVU.MOREX.r3.2HG0100860.V3	88.3242	2	Mitochondrial inner membrane protease subunit 1
HORVU.MOREX.r3.3HG0268100.V3	88.2092	2	Membrane protein
HORVU.MOREX.r3.3HG0243250.V3	88.1748	4	Polypyrimidine tract-binding-like protein
HORVU.MOREX.r3.6HG0596480.V3	88.1646	1	Kinase family protein
HORVU.MOREX.r3.5HG0469820.V3	88.1506	2	Coatomer protein complex
HORVU.MOREX.r3.4HG0408760.V3	88.1311	1	Aconitate hydratase
HORVU.MOREX.r3.6HG0596300.V3	88.0552	2	Glycolipid transfer protein domain-containing protein
HORVU.MOREX.r3.3HG0265760.V3	88.0288	2	PITH domain-containing protein 1
HORVU.MOREX.r3.1HG0049040.V3	87.9887	10	Low-temperature-induced 65 kDa protein
HORVU.MOREX.r3.2HG0185380.V3	87.8375	1	Glutamate dehydrogenase
HORVU.MOREX.r3.1HG0081100.V3	87.7595	7	ABC transporter A family member 1
HORVU.MOREX.r3.2HG0125330.V3	87.6634	1	RNA-binding protein
HORVU.MOREX.r3.5HG0523560.V3	87.6417	2	Histone H2A
HORVU.MOREX.r3.5HG0518250.V3	87.5991	4	Protein FRIGIDA
HORVU.MOREX.r3.2HG0171590.V3	87.4584	1	Peptidylprolyl isomerase
HORVU.MOREX.r3.2HG0187430.V3	87.4467	4	Transmembrane emp24 domain-containing protein
HORVU.MOREX.r3.7HG0730320.V3	87.4365	3	transmembrane protein
HORVU.MOREX.r3.5HG0460160.V3	87.4225	1	Bifunctional uridylyltransferase/uridylyl-removing enzyme
HORVU.MOREX.r3.5HG0495360.V3	87.3986	1	Beta-glucosidase
HORVU.MOREX.r3.4HG0333770.V3	87.3926	1	Aminopeptidase
HORVU.MOREX.r3.4HG0339960.V3	87.3741	10	serine-type endopeptidase inhibitor
HORVU.MOREX.r3.1HG0040680.V3	87.3502	1	GDSL esterase/lipase
HORVU.MOREX.r3.7HG0635320.V3	87.3139	6	BAG family molecular chaperone regulator 7
HORVU.MOREX.r3.6HG0611450.V3	87.1683	1	Eukaryotic translation initiation factor 5
HORVU.MOREX.r3.1HG0060220.V3	87.1595	5	Late embryogenesis abundant (LEA) hydroxyproline-rich glycoprotein family
HORVU.MOREX.r3.5HG0517120.V3	87.1389	2	MD-2-related lipid recognition domain-containing protein / ML domain-containing protein
HORVU.MOREX.r3.4HG0391150.V3	87.0641	2	Topless-related protein 1
HORVU.MOREX.r3.6HG0568400.V3	87.0599	1	Proteasome subunit beta type
HORVU.MOREX.r3.7HG0686790.V3	87.0137	1	Alcohol dehydrogenase
HORVU.MOREX.r3.5HG0529500.V3	86.9106	1	Protein kinase
HORVU.MOREX.r3.3HG0300320.V3	86.8509	2	Sorting nexin-1
HORVU.MOREX.r3.6HG0580320.V3	86.842	1	RNA-binding family protein
HORVU.MOREX.r3.4HG0416190.V3	86.8153	2	Coatomer subunit alpha
HORVU.MOREX.r3.2HG0109330.V3	86.6525	16	U-box domain-containing protein kinase family protein
HORVU.MOREX.r3.2HG0177820.V3	86.5648	2	Mitochondrial pyruvate carrier
HORVU.MOREX.r3.5HG0438830.V3	86.5549	1	Nucleobase-ascorbate transporter
HORVU.MOREX.r3.3HG0312050.V3	86.4996	2	glycosyltransferase family exostosin protein
HORVU.MOREX.r3.2HG0199560.V3	86.4688	1	Organic cation transporter-like protein
HORVU.MOREX.r3.3HG0323480.V3	86.3349	1	RNA binding protein
HORVU.MOREX.r3.3HG0249450.V3	86.2748	1	Ubiquitin-conjugating enzyme E2
HORVU.MOREX.r3.2HG0195470.V3	86.2742	2	Gamma-soluble NSF attachment protein
HORVU.MOREX.r3.3HG0237880.V3	86.1645	1	Alkaline alpha-galactosidase seed imbibition protein
HORVU.MOREX.r3.4HG0359330.V3	86.0584	1	Splicing factor u2af large subunit
HORVU.MOREX.r3.5HG0529320.V3	86.0449	1	Galactokinase
HORVU.MOREX.r3.5HG0492650.V3	86.0431	4	O-fucosyltransferase family protein
HORVU.MOREX.r3.3HG0309660.V3	85.9961	3	Zinc finger CCCH domain protein
HORVU.MOREX.r3.2HG0130950.V3	85.9815	1	Proteasome subunit alpha type
HORVU.MOREX.r3.2HG0192540.V3	85.9623	4	Ubiquitin-specific protease family C19-related protein
HORVU.MOREX.r3.2HG0117400.V3	85.9505	2	transducin family protein / WD-40 repeat family protein
HORVU.MOREX.r3.2HG0170160.V3	85.949	2	Cleft lip and palate transmembrane 1
HORVU.MOREX.r3.7HG0730870.V3	85.874	2	Glycosyltransferases
HORVU.MOREX.r3.3HG0326230.V3	85.7994	2	Vacuolar protein sorting 55 containing protein
HORVU.MOREX.r3.1HG0093680.V3	85.7616	1	Ribonuclease
HORVU.MOREX.r3.7HG0659030.V3	85.7468	2	Ubiquitin carboxyl-terminal hydrolase
HORVU.MOREX.r3.6HG0549810.V3	85.6909	1	Rac-like GTP binding protein
HORVU.MOREX.r3.5HG0525770.V3	85.6694	12	rRNA N-glycosidase
HORVU.MOREX.r3.2HG0097390.V3	85.6634	1	Inosine-5'-monophosphate dehydrogenase
HORVU.MOREX.r3.4HG0386480.V3	85.6172	1	Calcium-transporting ATPase
HORVU.MOREX.r3.3HG0288650.V3	85.5291	16	FACT complex subunit SSRP1
HORVU.MOREX.r3.4HG0382510.V3	85.5036	1	Glyceraldehyde-3-phosphate dehydrogenase
HORVU.MOREX.r3.4HG0363340.V3	85.4867	1	ATP-dependent zinc metalloprotease FtsH 1
HORVU.MOREX.r3.5HG0504250.V3	85.4727	2	Histone H4
HORVU.MOREX.r3.2HG0171440.V3	85.4723	2	Small nuclear ribonucleoprotein
HORVU.MOREX.r3.1HG0070320.V3	85.448	2	Keratinocyte-associated protein 2
HORVU.MOREX.r3.2HG0199420.V3	85.4277	1	Anthocyanidin reductase
HORVU.MOREX.r3.4HG0388430.V3	85.4112	2	Oxysterol-binding protein
HORVU.MOREX.r3.1HG0046510.V3	85.4077	3	Reactive oxygen species modulator 1
HORVU.MOREX.r3.1HG0053570.V3	85.3817	4	Poly [ADP-ribose] polymerase
HORVU.MOREX.r3.6HG0555800.V3	85.3804	10	CTC-interacting domain 7
HORVU.MOREX.r3.2HG0208110.V3	85.3446	12	Light-independent protochlorophyllide reductase iron-sulfur ATP-binding protein
HORVU.MOREX.r3.4HG0380970.V3	85.2416	1	Hexosyltransferase
HORVU.MOREX.r3.2HG0163860.V3	85.192	9	Histone H2A.Z-specific chaperone CHZ1
HORVU.MOREX.r3.3HG0299220.V3	85.1535	1	Kinase family protein
HORVU.MOREX.r3.5HG0493440.V3	85.0813	1	2-oxoglutarate (2OG) and Fe(II)-dependent oxygenase superfamily protein
HORVU.MOREX.r3.6HG0545980.V3	85.0358	4	BHLH transcription factor
HORVU.MOREX.r3.4HG0338100.V3	84.9932	1	Glutamate decarboxylase
HORVU.MOREX.r3.1HG0069170.V3	84.9795	1	Transcription elongation factor SPT6
HORVU.MOREX.r3.2HG0207390.V3	84.8474	1	Small nuclear ribonucleoprotein family protein
HORVU.MOREX.r3.3HG0314250.V3	84.7825	1	Spermatogenesis-associated protein 20
HORVU.MOREX.r3.4HG0398820.V3	84.7792	2	Outer mitochondrial membrane protein porin
HORVU.MOREX.r3.2HG0210680.V3	84.5547	2	Anamorsin homolog
HORVU.MOREX.r3.7HG0723590.V3	84.5368	1	Cinnamoyl-CoA reductase 4
HORVU.MOREX.r3.5HG0498000.V3	84.5219	1	UDP-glucose 4-epimerase
HORVU.MOREX.r3.2HG0202460.V3	84.5216	2	C2 domain-containing protein
HORVU.MOREX.r3.5HG0518980.V3	84.4881	1	Bax inhibitor-1 family protein
HORVU.MOREX.r3.5HG0504710.V3	84.4215	2	Signal peptidase subunit
HORVU.MOREX.r3.2HG0105020.V3	84.4106	1	Aquaporin
HORVU.MOREX.r3.5HG0442660.V3	84.3741	2	Membrane magnesium transporter
HORVU.MOREX.r3.1HG0081340.V3	84.3688	2	Rapid alkalinization factor (RALF) family protein
HORVU.MOREX.r3.1HG0095200.V3	84.1915	2	Zinc finger protein CONSTANS
HORVU.MOREX.r3.7HG0674690.V3	84.1301	1	Epoxide hydrolase 2
HORVU.MOREX.r3.4HG0383870.V3	84.1077	1	Malonyl CoA-acyl carrier protein transacylase containing protein
HORVU.MOREX.r3.2HG0204170.V3	84.1061	1	D-3-phosphoglycerate dehydrogenase
HORVU.MOREX.r3.7HG0642020.V3	84.0722	15	Sodium-dependent phosphate transporter 1-B
HORVU.MOREX.r3.5HG0508270.V3	84.0605	1	Aminotransferase
HORVU.MOREX.r3.3HG0226110.V3	84.0329	1	Heat shock protein
HORVU.MOREX.r3.5HG0530200.V3	84.0012	1	Actin
HORVU.MOREX.r3.5HG0495580.V3	83.9875	3	Ankyrin repeat domain containing protein
HORVU.MOREX.r3.6HG0631440.V3	83.9742	6	Janus kinase and microtubule-interacting protein 3
HORVU.MOREX.r3.4HG0412360.V3	83.9423	2	PLAC8 family protein
HORVU.MOREX.r3.1HG0080000.V3	83.8953	12	Late embryogenesis abundant protein
HORVU.MOREX.r3.2HG0194450.V3	83.8935	2	Secretory carrier-associated membrane protein
HORVU.MOREX.r3.4HG0345380.V3	83.7961	1	Methylthioribose-1-phosphate isomerase
HORVU.MOREX.r3.6HG0612090.V3	83.6943	2	Aspartic proteinase Asp1
HORVU.MOREX.r3.7HG0738300.V3	83.6342	1	Allantoate amidohydrolase
HORVU.MOREX.r3.6HG0615710.V3	83.6042	1	Nucleobase ascorbate transporter
HORVU.MOREX.r3.6HG0604360.V3	83.5362	2	MADS box transcription factor
HORVU.MOREX.r3.7HG0674790.V3	83.5269	2	Microtubule associated family protein
HORVU.MOREX.r3.1HG0078320.V3	83.5213	2	Thioredoxin
HORVU.MOREX.r3.2HG0134790.V3	83.4534	2	Arf GTPase activating protein
HORVU.MOREX.r3.5HG0496690.V3	83.452	1	NADP-dependent alkenal double bond reductase
HORVU.MOREX.r3.7HG0701140.V3	83.2869	1	Tyrosine--tRNA ligase
HORVU.MOREX.r3.5HG0526040.V3	83.1603	6	Zinc finger protein
HORVU.MOREX.r3.2HG0218010.V3	83.1598	2	Dolichyl-diphosphooligosaccharide--protein glycosyltransferase subunit 1
HORVU.MOREX.r3.2HG0157650.V3	83.1553	2	Tobamovirus multiplication 1
HORVU.MOREX.r3.4HG0409110.V3	83.0269	4	transmembrane protein
HORVU.MOREX.r3.1HG0093710.V3	83.0254	2	dihydroflavonol 4-reductase/flavanone protein
HORVU.MOREX.r3.7HG0655800.V3	82.8977	1	Caffeoyl-CoA O-methyltransferase
HORVU.MOREX.r3.5HG0532930.V3	82.8059	1	GDSL esterase/lipase
HORVU.MOREX.r3.4HG0387510.V3	82.7974	1	Udp-glucose 4
HORVU.MOREX.r3.4HG0370650.V3	82.7674	4	Dentin sialophosphoprotein-related
HORVU.MOREX.r3.2HG0159010.V3	82.7354	4	LOB domain-containing protein
HORVU.MOREX.r3.6HG0604850.V3	82.7038	16	ATP synthase subunit delta
HORVU.MOREX.r3.7HG0671910.V3	82.6875	2	Phosphatidylinositol 4-kinase gamma-like protein
HORVU.MOREX.r3.6HG0555930.V3	82.684	7	Proline-rich protein
HORVU.MOREX.r3.5HG0426010.V3	82.6313	4	Methyl-CpG binding domain containing protein
HORVU.MOREX.r3.2HG0191380.V3	82.5967	2	Histone H4
HORVU.MOREX.r3.6HG0572990.V3	82.5457	7	HrpN-interacting protein from malus protein
HORVU.MOREX.r3.3HG0254600.V3	82.5307	4	NAC domain-containing protein
HORVU.MOREX.r3.1HG0021330.V3	82.4719	1	Asparagine--tRNA ligase
HORVU.MOREX.r3.6HG0578050.V3	82.4659	2	Mitochondrial carrier family
HORVU.MOREX.r3.1HG0075590.V3	82.4583	2	Coiled-coil domain-containing protein 47
HORVU.MOREX.r3.4HG0364220.V3	82.4518	1	RNA-binding protein
HORVU.MOREX.r3.7HG0723770.V3	82.3439	7	BZIP transcription factor protein
HORVU.MOREX.r3.2HG0164700.V3	82.2998	1	Potassium transporter
HORVU.MOREX.r3.7HG0708890.V3	82.2708	7	Coatomer subunit gamma-1
HORVU.MOREX.r3.1HG0044530.V3	82.2696	7	L-type lectin-domain containing receptor kinase VIII.2
HORVU.MOREX.r3.4HG0334820.V3	82.1948	3	NADH-ubiquinone oxidoreductase subunit
HORVU.MOREX.r3.4HG0405320.V3	82.1713	1	3-ketoacyl-CoA synthase
HORVU.MOREX.r3.1HG0066770.V3	82.1602	13	Tonoplast intrinsic protein
HORVU.MOREX.r3.2HG0099930.V3	82.158	1	Glyceraldehyde-3-phosphate dehydrogenase
HORVU.MOREX.r3.7HG0709860.V3	82.1254	2	Polyadenylate-binding protein
HORVU.MOREX.r3.7HG0714910.V3	82.1223	1	Enoyl reductase
HORVU.MOREX.r3.3HG0284750.V3	82.1074	1	KRR1 small subunit processome component
HORVU.MOREX.r3.6HG0627960.V3	81.9697	4	Protein COBRA-like protein
HORVU.MOREX.r3.7HG0731220.V3	81.9118	1	2-oxoglutarate (2OG) and Fe(II)-dependent oxygenase superfamily protein
HORVU.MOREX.r3.4HG0411160.V3	81.8978	2	DET1-and DDB1-associated protein 1
HORVU.MOREX.r3.5HG0501300.V3	81.8973	2	Tetratricopeptide repeat protein
HORVU.MOREX.r3.2HG0112150.V3	81.8252	1	Alpha-galactosidase
HORVU.MOREX.r3.6HG0613490.V3	81.8234	1	Dihydroorotate dehydrogenase (Quinone)
HORVU.MOREX.r3.1HG0008450.V3	81.8183	2	11S globulin seed storage protein 2
HORVU.MOREX.r3.4HG0332470.V3	81.7998	3	Histidine-containing phosphotransfer protein
HORVU.MOREX.r3.2HG0162620.V3	81.7542	4	Auxin response factor
HORVU.MOREX.r3.2HG0127290.V3	81.6882	2	Mitochondrial import inner membrane translocase subunit Tim17
HORVU.MOREX.r3.6HG0610730.V3	81.66	4	Lorelei-like-GPI-anchored protein
HORVU.MOREX.r3.4HG0385780.V3	81.61	1	Mitogen-activated protein kinase
HORVU.MOREX.r3.7HG0684040.V3	81.4442	1	Glutamate-1-semialdehyde 2
HORVU.MOREX.r3.6HG0580590.V3	81.4423	2	Peroxisomal membrane protein PMP22
HORVU.MOREX.r3.5HG0525590.V3	81.4345	16	evolutionarily conserved C-terminal region 10
HORVU.MOREX.r3.5HG0511800.V3	81.4296	1	Alpha-1
HORVU.MOREX.r3.6HG0616110.V3	81.4227	1	Pyruvate dehydrogenase E1 component subunit alpha
HORVU.MOREX.r3.1HG0085490.V3	81.3214	2	Dynamin-related protein
HORVU.MOREX.r3.4HG0401130.V3	81.2414	2	La-related protein
HORVU.MOREX.r3.UnG0753160.V3	81.1576	1	Sucrose-phosphate synthase
HORVU.MOREX.r3.3HG0257890.V3	81.1318	2	COP9 signalosome complex subunit 2
HORVU.MOREX.r3.2HG0124160.V3	81.1061	2	AP-4 complex subunit mu
HORVU.MOREX.r3.6HG0614480.V3	81.0981	2	Sec14p-like phosphatidylinositol transfer family protein
HORVU.MOREX.r3.4HG0374280.V3	81.009	4	Nucleolar protein 12
HORVU.MOREX.r3.6HG0612070.V3	80.9878	1	RNA-binding family protein
HORVU.MOREX.r3.5HG0517860.V3	80.9361	1	Kinase family protein
HORVU.MOREX.r3.3HG0312310.V3	80.9236	4	Auxin response factor
HORVU.MOREX.r3.2HG0217540.V3	80.8914	16	sensitive to freezing 6
HORVU.MOREX.r3.4HG0401910.V3	80.8882	5	flocculation FLO11-like protein
HORVU.MOREX.r3.6HG0633470.V3	80.8164	1	Mitochondrial intermediate peptidase
HORVU.MOREX.r3.1HG0084980.V3	80.7959	5	Gibberellin-regulated family protein
HORVU.MOREX.r3.5HG0480600.V3	80.7907	6	Jasmonate zim-domain protein
HORVU.MOREX.r3.5HG0495990.V3	80.7263	1	Proteasome subunit beta type
HORVU.MOREX.r3.4HG0358180.V3	80.6434	2	Glucan endo-1
HORVU.MOREX.r3.2HG0150450.V3	80.5971	1	Pyruvate kinase
HORVU.MOREX.r3.3HG0232400.V3	80.5331	1	Glutamate decarboxylase
HORVU.MOREX.r3.2HG0193460.V3	80.5156	3	Calcium-binding EF hand protein
HORVU.MOREX.r3.6HG0602290.V3	80.46	2	Transmembrane protein-like protein
HORVU.MOREX.r3.4HG0344110.V3	80.4407	2	PHD finger alfin-like protein
HORVU.MOREX.r3.6HG0558870.V3	80.4186	2	Histone H2A
HORVU.MOREX.r3.7HG0703410.V3	80.4033	2	Pre-mRNA-splicing factor SLU7-like protein
HORVU.MOREX.r3.2HG0165060.V3	80.4019	1	Desiccation-related protein PCC13-62
HORVU.MOREX.r3.4HG0409260.V3	80.4003	1	ATP phosphoribosyltransferase
HORVU.MOREX.r3.3HG0241540.V3	80.3913	2	Alba DNA/RNA-binding protein
HORVU.MOREX.r3.6HG0538470.V3	80.3468	8	Thionin
HORVU.MOREX.r3.1HG0075530.V3	80.342	5	Gibberellin-regulated protein 2
HORVU.MOREX.r3.1HG0058170.V3	80.2702	2	Autophagy-related protein 3
HORVU.MOREX.r3.4HG0378540.V3	80.2573	1	Appr-1-P processing enzyme family protein
HORVU.MOREX.r3.7HG0691210.V3	80.2148	1	ADP-ribosylation factor family protein
HORVU.MOREX.r3.2HG0217920.V3	80.1337	1	Ras family protein
HORVU.MOREX.r3.2HG0119820.V3	80.1054	5	S2 self-incompatibility locus-linked pollen 3.2 protein
HORVU.MOREX.r3.5HG0518960.V3	79.9653	2	PITH domain-containing protein 1
HORVU.MOREX.r3.2HG0213170.V3	79.9423	1	Ubiquinol oxidase
HORVU.MOREX.r3.7HG0653850.V3	79.9286	1	Succinate dehydrogenase assembly factor 4
HORVU.MOREX.r3.5HG0497900.V3	79.8495	1	Rhomboid-like protein
HORVU.MOREX.r3.4HG0337190.V3	79.788	2	Ubiquitin-conjugating enzyme
HORVU.MOREX.r3.7HG0726790.V3	79.7683	2	Dolichyl-diphosphooligosaccharide--protein glycosyltransferase 48 kDa subunit
HORVU.MOREX.r3.7HG0748550.V3	79.6956	12	PRLI-interacting factor
HORVU.MOREX.r3.4HG0376940.V3	79.6716	12	Myb/SANT-like DNA-binding domain protein
HORVU.MOREX.r3.3HG0219120.V3	79.6429	8	Pectinesterase inhibitor
HORVU.MOREX.r3.4HG0375240.V3	79.6286	1	Acyl carrier protein
HORVU.MOREX.r3.5HG0524070.V3	79.6284	2	Mitochondrial Rho GTPase
HORVU.MOREX.r3.6HG0547380.V3	79.4662	12	thionin-like protein
HORVU.MOREX.r3.6HG0610890.V3	79.4458	2	KH domain-containing protein
HORVU.MOREX.r3.6HG0549210.V3	79.4444	16	NUP50 (Nucleoporin 50 kDa) protein
HORVU.MOREX.r3.3HG0260930.V3	79.4261	2	Carbohydrate-binding-like fold protein
HORVU.MOREX.r3.2HG0204260.V3	79.4176	1	Isoaspartyl peptidase/L-asparaginase
HORVU.MOREX.r3.4HG0413800.V3	79.4175	1	Rhomboid-like protein
HORVU.MOREX.r3.4HG0401440.V3	79.4169	4	DUF639 family protein
HORVU.MOREX.r3.7HG0746360.V3	79.3936	16	RING/U-box superfamily protein
HORVU.MOREX.r3.3HG0227390.V3	79.3396	6	Non-specific lipid-transfer protein
HORVU.MOREX.r3.6HG0554560.V3	79.317	4	BZIP transcription factor
HORVU.MOREX.r3.2HG0150100.V3	79.3126	2	Prefoldin subunit
HORVU.MOREX.r3.3HG0290920.V3	79.2188	3	tRNA (guanine-N(1)-)-methyltransferase
HORVU.MOREX.r3.6HG0548840.V3	79.1541	1	Arginine/serine-rich splicing factor
HORVU.MOREX.r3.6HG0620630.V3	79.1458	1	Subtilisin-like protease
HORVU.MOREX.r3.2HG0183850.V3	79.1202	1	Thioredoxin
HORVU.MOREX.r3.6HG0605880.V3	79.1169	4	Transcription factor jumonji (jmj) family protein / zinc finger (C5HC2 type) family protein
HORVU.MOREX.r3.4HG0397450.V3	79.0799	1	T-complex protein 1 subunit beta
HORVU.MOREX.r3.3HG0236540.V3	79.0488	2	Zinc finger CCCH domain-containing protein
HORVU.MOREX.r3.1HG0014530.V3	78.9956	1	Acyl-CoA dehydrogenase
HORVU.MOREX.r3.1HG0057870.V3	78.9836	1	Serine hydroxymethyltransferase
HORVU.MOREX.r3.7HG0645780.V3	78.978	9	Avr9/Cf-9 rapidly elicited protein
HORVU.MOREX.r3.5HG0493200.V3	78.972	4	Fasciclin-like arabinogalactan-protein-like
HORVU.MOREX.r3.7HG0637570.V3	78.9307	8	Invertase inhibitor
HORVU.MOREX.r3.5HG0526050.V3	78.896	6	Zinc finger protein
HORVU.MOREX.r3.2HG0154110.V3	78.8908	1	Succinate dehydrogenase [ubiquinone] flavoprotein subunit
HORVU.MOREX.r3.1HG0026030.V3	78.8814	1	Thioredoxin-like protein
HORVU.MOREX.r3.3HG0245890.V3	78.8671	2	Sodium/calcium exchanger family protein / calcium-binding EF hand family protein
HORVU.MOREX.r3.5HG0512760.V3	78.8649	1	Upstream activation factor subunit spp27
HORVU.MOREX.r3.5HG0511610.V3	78.8585	2	Protein Asterix
HORVU.MOREX.r3.1HG0061740.V3	78.8397	2	Ran-binding protein 1 domain-containing
HORVU.MOREX.r3.1HG0089170.V3	78.805	3	cAMP-regulated phosphoprotein-like protein
HORVU.MOREX.r3.1HG0031210.V3	78.8027	5	Late embryogenesis abundant (LEA) hydroxyproline-rich glycoprotein family
HORVU.MOREX.r3.1HG0068710.V3	78.7597	3	Ethylene-responsive factor-like transcription factor
HORVU.MOREX.r3.7HG0663380.V3	78.6578	1	Transcription elongation factor SPT5
HORVU.MOREX.r3.2HG0133550.V3	78.5432	1	Calcium-dependent protein kinase
HORVU.MOREX.r3.1HG0060690.V3	78.5105	4	DUF538 family protein (Protein of unknown function
HORVU.MOREX.r3.3HG0263050.V3	78.5064	1	2-oxoglutarate (2OG) and Fe(II)-dependent oxygenase superfamily protein
HORVU.MOREX.r3.4HG0333750.V3	78.4143	1	Deoxyuridine 5'-triphosphate nucleotidohydrolase
HORVU.MOREX.r3.5HG0453940.V3	78.3391	2	Exocyst complex component Sec10-related family protein
HORVU.MOREX.r3.7HG0662100.V3	78.3309	1	Aldose 1-epimerase
HORVU.MOREX.r3.5HG0498770.V3	78.3169	1	Hexosyltransferase
HORVU.MOREX.r3.7HG0638550.V3	78.2576	1	5'-methylthioadenosine/S-adenosylhomocysteine nucleosidase
HORVU.MOREX.r3.2HG0144390.V3	78.2026	2	COP9 signalosome complex subunit-like protein
HORVU.MOREX.r3.4HG0382640.V3	78.1458	4	Mitochondrial import inner membrane translocase subunit Tim17/Tim22/Tim23 family protein
HORVU.MOREX.r3.3HG0228250.V3	78.1213	1	Ras family protein
HORVU.MOREX.r3.3HG0231550.V3	78.083	2	Sterol-8
HORVU.MOREX.r3.5HG0444920.V3	78.0613	7	Uveal autoantigen with coiled-coil domains and ankyrin repeats isoform 1
HORVU.MOREX.r3.1HG0029480.V3	78.0389	2	nuclease
HORVU.MOREX.r3.2HG0160170.V3	78.0119	1	Tetratricopeptide repeat (TPR)-like superfamily protein
HORVU.MOREX.r3.2HG0190710.V3	77.9905	1	Dehydrogenase
HORVU.MOREX.r3.5HG0490490.V3	77.94	8	PRAS-rich protein
HORVU.MOREX.r3.7HG0745070.V3	77.9207	1	Pyrophosphate-energized vacuolar membrane proton pump
HORVU.MOREX.r3.6HG0580890.V3	77.8933	4	Early nodulin 93
HORVU.MOREX.r3.3HG0289910.V3	77.7944	1	Katanin p60 ATPase-containing subunit
HORVU.MOREX.r3.2HG0181160.V3	77.7899	2	Caleosin
HORVU.MOREX.r3.7HG0645370.V3	77.7675	1	3-phosphoshikimate 1-carboxyvinyltransferase
HORVU.MOREX.r3.5HG0468890.V3	77.5956	1	Plastid-lipid-associated protein
HORVU.MOREX.r3.7HG0732000.V3	77.567	8	Wound-responsive family protein
HORVU.MOREX.r3.6HG0555000.V3	77.5093	2	Synaptotagmin-5
HORVU.MOREX.r3.5HG0492730.V3	77.5061	12	Cyclin-dependent protein kinase inhibitor SMR3
HORVU.MOREX.r3.2HG0152870.V3	77.493	3	Peroxisomal membrane protein 13
HORVU.MOREX.r3.3HG0283230.V3	77.4489	12	Dehydrin
HORVU.MOREX.r3.4HG0371810.V3	77.4293	2	ER membrane protein complex subunit 4
HORVU.MOREX.r3.5HG0489070.V3	77.3697	2	RING/U-box superfamily protein
HORVU.MOREX.r3.1HG0085960.V3	77.3643	2	ARM repeat superfamily protein
HORVU.MOREX.r3.1HG0059140.V3	77.3457	2	Fission 1 protein
HORVU.MOREX.r3.7HG0658120.V3	77.2932	2	Histone H3
HORVU.MOREX.r3.3HG0282170.V3	77.2381	1	Methyltransferase
HORVU.MOREX.r3.7HG0641060.V3	77.1657	1	Kinase-like protein
HORVU.MOREX.r3.7HG0669880.V3	77.1554	2	Signal recognition particle 9 kDa protein
HORVU.MOREX.r3.6HG0624650.V3	77.1118	2	Transmembrane 9 superfamily member
HORVU.MOREX.r3.1HG0027650.V3	77.0905	5	Plant/MSJ11-3 protein
HORVU.MOREX.r3.2HG0144000.V3	77.0617	1	Zeta-carotene desaturase
HORVU.MOREX.r3.5HG0527280.V3	77.0323	1	Ras-related protein
HORVU.MOREX.r3.7HG0655170.V3	77.0322	4	Late embryogenesis abundant protein
HORVU.MOREX.r3.1HG0039350.V3	77.0251	1	Ubiquitin-conjugating enzyme E2
HORVU.MOREX.r3.3HG0274270.V3	77.0237	2	Thaumatin-like protein
HORVU.MOREX.r3.1HG0019380.V3	76.9363	2	Glioma tumor suppressor-like protein
HORVU.MOREX.r3.4HG0386190.V3	76.9267	1	Glutathione-S-transferase
HORVU.MOREX.r3.1HG0047060.V3	76.8432	1	Protochlorophyllide reductase
HORVU.MOREX.r3.7HG0706310.V3	76.8269	1	Alcohol dehydrogenase
HORVU.MOREX.r3.7HG0749840.V3	76.8232	3	Transducin/WD40 repeat protein
HORVU.MOREX.r3.5HG0522880.V3	76.82	1	Cellulose synthase
HORVU.MOREX.r3.6HG0608380.V3	76.8137	2	TBC domain containing protein
HORVU.MOREX.r3.5HG0491290.V3	76.7754	2	Calcineurin B-like protein
HORVU.MOREX.r3.4HG0380110.V3	76.7617	2	Mitochondrial import receptor subunit TOM40-1-like protein
HORVU.MOREX.r3.2HG0104500.V3	76.7486	2	INO80 complex subunit C
HORVU.MOREX.r3.4HG0359140.V3	76.7156	4	DUF538 family protein (Protein of unknown function
HORVU.MOREX.r3.5HG0446870.V3	76.7106	1	Methylthioribulose-1-phosphate dehydratase
HORVU.MOREX.r3.7HG0661890.V3	76.6852	1	3-oxoacyl-[acyl-carrier-protein] synthase
HORVU.MOREX.r3.6HG0551860.V3	76.6733	2	Eukaryotic translation initiation factor 3 subunit F
HORVU.MOREX.r3.2HG0110840.V3	76.6459	1	2-dehydro-3-deoxyphosphooctonate aldolase
HORVU.MOREX.r3.6HG0541580.V3	76.6153	1	Aspartate aminotransferase
HORVU.MOREX.r3.3HG0228790.V3	76.6124	2	Mitochondrial glycoprotein
HORVU.MOREX.r3.7HG0707530.V3	76.6012	1	RNA-binding protein
HORVU.MOREX.r3.3HG0308570.V3	76.5918	4	Fiber protein Fb34
HORVU.MOREX.r3.5HG0508190.V3	76.4783	1	1-deoxy-D-xylulose 5-phosphate synthase 1
HORVU.MOREX.r3.5HG0512410.V3	76.4442	1	Upstream activation factor subunit spp27
HORVU.MOREX.r3.6HG0614350.V3	76.4319	2	Lipoxygenase domain-containing 1
HORVU.MOREX.r3.3HG0325850.V3	76.4175	2	General transcription factor IIE subunit 1
HORVU.MOREX.r3.5HG0476550.V3	76.3125	1	Trehalose 6-phosphate phosphatase
HORVU.MOREX.r3.1HG0064770.V3	76.232	4	ELKS/Rab6-interacting/CAST family protein
HORVU.MOREX.r3.5HG0433470.V3	76.2278	4	Auxin-responsive protein
HORVU.MOREX.r3.7HG0636380.V3	76.2034	16	Zinc finger transcription factor Trps1
HORVU.MOREX.r3.5HG0428340.V3	76.1455	2	Nucleolar and coiled-body phosphoprotein 1
HORVU.MOREX.r3.7HG0651110.V3	76.1249	2	AT4G29520-like protein
HORVU.MOREX.r3.1HG0063540.V3	76.1061	1	DNA-directed RNA polymerase II subunit
HORVU.MOREX.r3.2HG0159340.V3	76.0578	1	Chaperone protein dnaJ
HORVU.MOREX.r3.5HG0534960.V3	76.0398	2	U2 small nuclear ribonucleoprotein A
HORVU.MOREX.r3.2HG0122360.V3	76.0179	1	Ribonuclease
HORVU.MOREX.r3.7HG0745710.V3	76.0073	3	Ubiquitin system component Cue protein
HORVU.MOREX.r3.5HG0513750.V3	75.9355	8	Mitochondrial transcription termination factor family protein
HORVU.MOREX.r3.7HG0744260.V3	75.8676	7	NHL domain-containing protein
HORVU.MOREX.r3.7HG0710400.V3	75.8653	6	Arabinogalactan peptide-like protein
HORVU.MOREX.r3.2HG0163050.V3	75.7948	1	2-oxoglutarate dehydrogenase E1 component family protein
HORVU.MOREX.r3.4HG0334140.V3	75.7776	6	Glycine-rich protein
HORVU.MOREX.r3.1HG0059930.V3	75.7233	1	26S proteasome regulatory subunit
HORVU.MOREX.r3.7HG0680470.V3	75.7019	1	Succinyl-diaminopimelate desuccinylase
HORVU.MOREX.r3.4HG0392950.V3	75.6814	8	Stress inducible protein coi6.1
HORVU.MOREX.r3.2HG0200030.V3	75.6639	8	Wound-responsive family protein
HORVU.MOREX.r3.4HG0335910.V3	75.5243	1	Haloacid dehalogenase-like hydrolase
HORVU.MOREX.r3.7HG0708820.V3	75.5121	2	PHD finger family protein
HORVU.MOREX.r3.6HG0613700.V3	75.5092	6	tRNA (guanine-N(7)-)-methyltransferase
HORVU.MOREX.r3.1HG0052730.V3	75.4886	1	AMMECR1-like protein
HORVU.MOREX.r3.1HG0051310.V3	75.4784	4	F-box protein PP2-A13
HORVU.MOREX.r3.1HG0065590.V3	75.3754	2	PHD finger alfin-like protein
HORVU.MOREX.r3.7HG0648810.V3	75.3566	1	Acyl-[acyl-carrier-protein] hydrolase
HORVU.MOREX.r3.2HG0096610.V3	75.3203	2	StAR-related lipid transfer protein
HORVU.MOREX.r3.5HG0491380.V3	75.2967	4	Proton pump-interactor 1
HORVU.MOREX.r3.2HG0096600.V3	75.2698	1	Pyruvate dehydrogenase E1 component subunit alpha
HORVU.MOREX.r3.1HG0016790.V3	75.2395	1	Long-Chain Acyl-CoA Synthetase
HORVU.MOREX.r3.4HG0383130.V3	75.225	7	Long cell-linked locus protein
HORVU.MOREX.r3.1HG0008890.V3	75.2035	2	Coiled-coil domain-containing protein
HORVU.MOREX.r3.7HG0727060.V3	75.1965	4	Type 1 membrane protein-like
HORVU.MOREX.r3.5HG0509720.V3	75.1866	2	Magnesium transporter MRS2-like protein
HORVU.MOREX.r3.5HG0529790.V3	75.1396	1	Deaminase-related family protein
HORVU.MOREX.r3.7HG0701630.V3	75.1312	1	External alternative NAD(P)H-ubiquinone oxidoreductase B2
HORVU.MOREX.r3.5HG0436900.V3	75.0783	1	Syntaxin
HORVU.MOREX.r3.7HG0714850.V3	74.9419	1	3-hydroxyisobutyryl-CoA hydrolase-like protein
HORVU.MOREX.r3.3HG0275530.V3	74.8896	1	Sodium Bile acid symporter family
HORVU.MOREX.r3.4HG0382450.V3	74.8174	4	Maximins 7/H1
HORVU.MOREX.r3.2HG0186680.V3	74.8028	2	Histone H1
HORVU.MOREX.r3.4HG0364490.V3	74.7671	1	Inositol-1-monophosphatase family protein
HORVU.MOREX.r3.7HG0676860.V3	74.7643	3	DNA-BINDING TRANSCRIPTION FACTOR 2
HORVU.MOREX.r3.1HG0069880.V3	74.7452	2	Endoplasmic reticulum-Golgi intermediate compartment protein 3
HORVU.MOREX.r3.7HG0693390.V3	74.7291	1	Glutaredoxin family protein
HORVU.MOREX.r3.1HG0053120.V3	74.5878	2	ADP-ribosylation factor GTPase-activating protein
HORVU.MOREX.r3.7HG0643170.V3	74.5587	2	LMBR1-like membrane protein
HORVU.MOREX.r3.1HG0075990.V3	74.5243	1	Soluble inorganic pyrophosphatase
HORVU.MOREX.r3.7HG0692390.V3	74.5185	2	Cysteine-rich PDZ-binding protein
HORVU.MOREX.r3.3HG0303680.V3	74.4827	1	Ureidoglycolate hydrolase
HORVU.MOREX.r3.5HG0524060.V3	74.3895	7	Remorin
HORVU.MOREX.r3.5HG0527960.V3	74.3883	1	Non specific phospholipase C
HORVU.MOREX.r3.4HG0396550.V3	74.3459	2	Mitotic checkpoint protein bub3.1
HORVU.MOREX.r3.2HG0104520.V3	74.3319	1	Acetyl-CoA carboxylase
HORVU.MOREX.r3.5HG0467880.V3	74.308	1	DNA-directed RNA polymerase family protein
HORVU.MOREX.r3.4HG0354730.V3	74.2999	2	Clathrin heavy chain
HORVU.MOREX.r3.6HG0591820.V3	74.275	1	Cytosolic Fe-S cluster assembly factor NBP35
HORVU.MOREX.r3.5HG0452760.V3	74.2377	4	Protein SUPPRESSOR OF GENE SILENCING 3
HORVU.MOREX.r3.5HG0469560.V3	74.157	12	MFS18 protein
HORVU.MOREX.r3.5HG0479120.V3	74.1181	6	Jasmonate zim-domain protein
HORVU.MOREX.r3.5HG0422110.V3	74.1076	12	Rf2 protein
HORVU.MOREX.r3.4HG0390010.V3	74.1006	2	Splicing factor 3A subunit 2
HORVU.MOREX.r3.1HG0076540.V3	74.1001	1	Mitochondrial-processing peptidase subunit alpha
HORVU.MOREX.r3.2HG0136770.V3	74.0873	1	Adenine nucleotide alpha hydrolases-like superfamily protein
HORVU.MOREX.r3.2HG0144920.V3	74.0694	1	Malic enzyme
HORVU.MOREX.r3.1HG0034330.V3	74.0312	1	Prolyl 4-hydroxylase alpha subunit
HORVU.MOREX.r3.7HG0704180.V3	73.9761	2	COP9 signalosome complex subunit 3
HORVU.MOREX.r3.7HG0665540.V3	73.8881	1	Acyl carrier protein
HORVU.MOREX.r3.7HG0651920.V3	73.8655	1	Proteasome subunit beta type
HORVU.MOREX.r3.3HG0294880.V3	73.846	3	Ethylene-responsive factor-like transcription factor
HORVU.MOREX.r3.4HG0332520.V3	73.8191	2	Histidine-containing phosphotransfer protein
HORVU.MOREX.r3.4HG0392700.V3	73.8038	2	26S proteasome non-ATPase regulatory subunit 4
HORVU.MOREX.r3.1HG0004550.V3	73.7909	16	low-molecular-weight cysteine-rich 18
HORVU.MOREX.r3.2HG0180430.V3	73.7608	4	UvrABC system C protein
HORVU.MOREX.r3.5HG0460900.V3	73.7521	1	2-isopropylmalate synthase
HORVU.MOREX.r3.3HG0221630.V3	73.7122	3	Ethylene-responsive transcription factor
HORVU.MOREX.r3.3HG0241330.V3	73.6768	1	NADH-cytochrome b5 reductase
HORVU.MOREX.r3.6HG0610960.V3	73.6347	2	DNA-directed RNA polymerase II subunit rpb4
HORVU.MOREX.r3.6HG0618180.V3	73.617	1	Universal stress protein family protein
HORVU.MOREX.r3.5HG0476660.V3	73.6115	1	Eukaryotic translation initiation factor 3 subunit I
HORVU.MOREX.r3.1HG0086940.V3	73.5084	2	Ubiquitin-conjugating enzyme E2
HORVU.MOREX.r3.7HG0720840.V3	73.4802	1	Adenylate kinase
HORVU.MOREX.r3.2HG0140290.V3	73.4508	2	Glucose-6-phosphate/phosphate translocator-like protein
HORVU.MOREX.r3.2HG0181550.V3	73.4251	4	Imidazole glycerol phosphate synthase subunit HisF
HORVU.MOREX.r3.3HG0303500.V3	73.3745	2	zinc finger CCCH domain protein
HORVU.MOREX.r3.1HG0027850.V3	73.3714	1	Cellulose synthase
HORVU.MOREX.r3.5HG0516760.V3	73.3223	1	Peroxisomal (S)-2-hydroxy-acid oxidase
HORVU.MOREX.r3.1HG0094950.V3	73.3057	1	Protein kinase family protein
HORVU.MOREX.r3.5HG0492450.V3	73.2727	4	Myosin heavy chain-related
HORVU.MOREX.r3.3HG0231360.V3	73.2575	4	NAC domain-containing protein
HORVU.MOREX.r3.1HG0091770.V3	73.2341	2	Histone H2B
HORVU.MOREX.r3.5HG0493850.V3	73.1815	1	Acyl-[acyl-carrier-protein] hydrolase
HORVU.MOREX.r3.5HG0449190.V3	73.1613	2	La protein homolog
HORVU.MOREX.r3.3HG0310680.V3	73.1506	2	Mitochondrial import receptor subunit TOM20
HORVU.MOREX.r3.7HG0742350.V3	73.099	1	Protein phosphatase 2c
HORVU.MOREX.r3.4HG0345480.V3	73.0262	4	tapetum determinant 1
HORVU.MOREX.r3.6HG0616950.V3	72.9791	1	Heat-shock protein
HORVU.MOREX.r3.6HG0601630.V3	72.9663	1	S-adenosylmethionine synthase
HORVU.MOREX.r3.5HG0494570.V3	72.9451	2	S-acyltransferase
HORVU.MOREX.r3.7HG0699670.V3	72.9249	2	Vesicle-associated protein 1-1
HORVU.MOREX.r3.1HG0061330.V3	72.9212	4	Dehydration-induced 19-like protein
HORVU.MOREX.r3.7HG0642550.V3	72.9199	2	Peroxisomal membrane protein 11 homolog
HORVU.MOREX.r3.7HG0665610.V3	72.9021	4	U-box domain-containing protein
HORVU.MOREX.r3.4HG0357430.V3	72.842	1	Ribulose bisphosphate carboxylase/oxygenase activase
HORVU.MOREX.r3.4HG0342600.V3	72.8407	1	MAR-binding filament-like protein
HORVU.MOREX.r3.7HG0714120.V3	72.8114	1	Eukaryotic translation initiation factor 3 subunit I
HORVU.MOREX.r3.7HG0705350.V3	72.7322	4	Zinc finger and BTB domain-containing protein 11 isoform 1
HORVU.MOREX.r3.4HG0391130.V3	72.6637	2	E3 ubiquitin-protein ligase
HORVU.MOREX.r3.4HG0382110.V3	72.5608	2	Ubiquitin-conjugating enzyme
HORVU.MOREX.r3.7HG0747520.V3	72.5151	1	Carbonic anhydrase
HORVU.MOREX.r3.6HG0616750.V3	72.513	2	SNW domain-containing protein 1
HORVU.MOREX.r3.3HG0289050.V3	72.5016	8	Transmembrane protein
HORVU.MOREX.r3.2HG0208830.V3	72.4714	2	2-aminoethanethiol dioxygenase
HORVU.MOREX.r3.7HG0662160.V3	72.3876	1	Phosphopantothenoylcysteine decarboxylase
HORVU.MOREX.r3.6HG0567800.V3	72.3427	3	Ubiquitin system component Cue protein
HORVU.MOREX.r3.3HG0323770.V3	72.2875	2	E3 ubiquitin-protein ligase RGLG2-like protein
HORVU.MOREX.r3.3HG0227860.V3	72.2615	1	Katanin p60 ATPase-containing subunit
HORVU.MOREX.r3.1HG0072820.V3	72.1658	1	GPN-loop GTPase-like protein
HORVU.MOREX.r3.3HG0306610.V3	72.1621	2	Signal recognition particle subunit SRP72
HORVU.MOREX.r3.2HG0162790.V3	72.0936	4	transmembrane protein
HORVU.MOREX.r3.6HG0603510.V3	71.9349	2	Lysophospholipid acyltransferase
HORVU.MOREX.r3.5HG0421360.V3	71.9228	1	Malate dehydrogenase
HORVU.MOREX.r3.5HG0516390.V3	71.9167	2	Endoplasmic reticulum-Golgi intermediate compartment protein 3
HORVU.MOREX.r3.2HG0212170.V3	71.8181	1	Cysteine proteinase
HORVU.MOREX.r3.1HG0093030.V3	71.8072	2	Mitochondrial carrier-like protein
HORVU.MOREX.r3.5HG0420210.V3	71.7935	1	Plasma membrane ATPase
HORVU.MOREX.r3.6HG0630260.V3	71.7877	1	Serine/threonine-protein phosphatase
HORVU.MOREX.r3.7HG0659710.V3	71.6686	2	ATP-dependent DNA helicase
HORVU.MOREX.r3.5HG0480210.V3	71.666	2	Ribosome production factor 2-like protein
HORVU.MOREX.r3.2HG0195970.V3	71.6405	2	Prefoldin subunit 2
HORVU.MOREX.r3.5HG0466870.V3	71.6263	2	Tonneau 1b
HORVU.MOREX.r3.3HG0309490.V3	71.5849	6	Cysteine proteinase inhibitor
HORVU.MOREX.r3.2HG0170930.V3	71.5591	1	Heat-shock protein
HORVU.MOREX.r3.4HG0394090.V3	71.5573	2	Coatomer subunit gamma
HORVU.MOREX.r3.3HG0283810.V3	71.5368	2	Vesicle transport V-SNARE protein
HORVU.MOREX.r3.2HG0184590.V3	71.4395	1	Vacuolar-processing enzyme
HORVU.MOREX.r3.5HG0446360.V3	71.4268	1	Acyl carrier protein
HORVU.MOREX.r3.2HG0123910.V3	71.4091	1	Kinase family protein
HORVU.MOREX.r3.5HG0528020.V3	71.3368	4	DNA polymerase epsilon catalytic subunit A
HORVU.MOREX.r3.3HG0329000.V3	71.3145	1	Haloacid dehalogenase-like hydrolase family protein
HORVU.MOREX.r3.1HG0010930.V3	71.2919	4	transmembrane protein
HORVU.MOREX.r3.1HG0073880.V3	71.2268	3	Transcription factor
HORVU.MOREX.r3.1HG0093570.V3	71.2083	1	Structural maintenance of chromosomes protein
HORVU.MOREX.r3.3HG0287630.V3	71.2075	1	Dual specificity protein phosphatase family protein
HORVU.MOREX.r3.2HG0205830.V3	71.1588	2	Cullin family protein
HORVU.MOREX.r3.1HG0022660.V3	71.1225	1	Bifunctional protein FolD
HORVU.MOREX.r3.5HG0434170.V3	71.1217	1	N-carbamyl-L-amino acid amidohydrolase
HORVU.MOREX.r3.3HG0330150.V3	70.9449	2	MYB transcription factor
HORVU.MOREX.r3.4HG0334180.V3	70.9291	2	RING finger protein
HORVU.MOREX.r3.4HG0378780.V3	70.9227	7	TPX2 (targeting protein for Xklp2) protein family
HORVU.MOREX.r3.7HG0720680.V3	70.9059	2	Charged multivesicular body protein
HORVU.MOREX.r3.6HG0618120.V3	70.7646	1	Temperature-induced lipocalin
HORVU.MOREX.r3.1HG0076980.V3	70.7367	1	Dolichyl-diphosphooligosaccharide--protein glycosyltransferase subunit STT3
HORVU.MOREX.r3.1HG0021830.V3	70.7115	12	SKP1-like protein 4
HORVU.MOREX.r3.2HG0132730.V3	70.7083	2	Protein BRICK 1-like protein
HORVU.MOREX.r3.1HG0049060.V3	70.6521	6	Heavy-metal-associated domain-containing protein
HORVU.MOREX.r3.4HG0384980.V3	70.6219	1	Omega-3 fatty acid desaturase
HORVU.MOREX.r3.1HG0067230.V3	70.6034	1	Sulfite reductase [NADPH] hemoprotein beta-component
HORVU.MOREX.r3.6HG0559990.V3	70.5917	1	Apoptosis-inducing factor-like protein A
HORVU.MOREX.r3.3HG0240110.V3	70.5731	1	Pleiotropic drug resistance ABC transporter
HORVU.MOREX.r3.3HG0239300.V3	70.5476	4	Copper ion binding protein
HORVU.MOREX.r3.1HG0067140.V3	70.479	12	Wound-induced protease inhibitor
HORVU.MOREX.r3.7HG0683350.V3	70.4407	2	Senescence-associated protein
HORVU.MOREX.r3.3HG0299760.V3	70.4266	1	BolA-like protein
HORVU.MOREX.r3.4HG0334890.V3	70.4245	3	Glycine-rich family protein
HORVU.MOREX.r3.1HG0050150.V3	70.402	4	Protein jagunal 1
HORVU.MOREX.r3.1HG0072570.V3	70.4014	8	2-oxoglutarate (2OG) and Fe(II)-dependent oxygenase superfamily protein
HORVU.MOREX.r3.5HG0484990.V3	70.3898	1	Serine protease HtrA-like
HORVU.MOREX.r3.4HG0344630.V3	70.2625	1	Sucrose-phosphate synthase
HORVU.MOREX.r3.4HG0383160.V3	70.252	2	RING-box protein
HORVU.MOREX.r3.2HG0201770.V3	70.2491	1	Ribosomal protein S4
HORVU.MOREX.r3.7HG0666130.V3	70.1369	2	HVA22-like protein
HORVU.MOREX.r3.6HG0557340.V3	70.1302	1	Terpene cyclase/mutase family member
HORVU.MOREX.r3.7HG0655990.V3	70.1122	3	Ethylene-responsive transcription factor
HORVU.MOREX.r3.4HG0391140.V3	70.0721	1	Chorismate synthase
HORVU.MOREX.r3.6HG0584100.V3	70.0603	1	2
HORVU.MOREX.r3.6HG0593620.V3	70.0371	1	S-adenosylmethionine decarboxylase proenzyme
HORVU.MOREX.r3.6HG0543110.V3	69.9678	2	Pre-mRNA-processing protein 40A
HORVU.MOREX.r3.2HG0176930.V3	69.9585	1	Acid phosphatase/vanadium-dependent haloperoxidase related
HORVU.MOREX.r3.6HG0612570.V3	69.9351	1	ADP-ribosylation factor
HORVU.MOREX.r3.6HG0609640.V3	69.9327	2	Clustered mitochondria protein homolog
HORVU.MOREX.r3.5HG0491740.V3	69.8947	1	Chitinase-like protein
HORVU.MOREX.r3.7HG0738930.V3	69.75	14	low-molecular-weight cysteine-rich 16
HORVU.MOREX.r3.4HG0345990.V3	69.7477	1	GDP-L-galactose phosphorylase 1
HORVU.MOREX.r3.4HG0387430.V3	69.6975	1	RNA-binding family protein
HORVU.MOREX.r3.1HG0079220.V3	69.6341	12	VIP1 protein
HORVU.MOREX.r3.7HG0741640.V3	69.6071	2	Histone H2A
HORVU.MOREX.r3.4HG0407100.V3	69.5853	1	60 kDa chaperonin
HORVU.MOREX.r3.1HG0084680.V3	69.5779	1	Nucleolar family protein
HORVU.MOREX.r3.3HG0246080.V3	69.5674	4	plant/protein (Protein of unknown function
HORVU.MOREX.r3.4HG0338270.V3	69.5592	1	ATP-dependent DNA helicase DDM1
HORVU.MOREX.r3.2HG0179330.V3	69.5385	2	Sister chromatid cohesion protein PDS5 B-B
HORVU.MOREX.r3.5HG0463600.V3	69.5319	1	Beta-galactosidase
HORVU.MOREX.r3.7HG0706100.V3	69.5141	2	Survival of motor neuron-related-splicing factor 30
HORVU.MOREX.r3.7HG0674480.V3	69.457	2	RING/U-box superfamily protein
HORVU.MOREX.r3.1HG0048590.V3	69.4561	12	RNA 3'-terminal phosphate cyclase
HORVU.MOREX.r3.4HG0385690.V3	69.4557	2	Triose-phosphate transporter family protein
HORVU.MOREX.r3.7HG0745640.V3	69.445	1	Proteasome subunit beta type
HORVU.MOREX.r3.2HG0174820.V3	69.3763	9	F-box family protein
HORVU.MOREX.r3.7HG0727080.V3	69.3642	4	Type 1 membrane protein-like
HORVU.MOREX.r3.2HG0196120.V3	69.3572	1	Calcium-dependent protein kinase
HORVU.MOREX.r3.6HG0575530.V3	69.3222	1	Alcohol dehydrogenase
HORVU.MOREX.r3.5HG0536730.V3	69.317	12	Calcium-binding EF hand family protein
HORVU.MOREX.r3.2HG0201110.V3	69.3003	2	PHD finger-like domain-containing protein 5A
HORVU.MOREX.r3.5HG0524690.V3	69.2397	1	Transcription elongation factor
HORVU.MOREX.r3.4HG0395710.V3	69.2326	2	Caleosin
HORVU.MOREX.r3.7HG0678040.V3	69.2082	1	Caffeoyl-CoA O-methyltransferase
HORVU.MOREX.r3.1HG0076640.V3	69.1562	1	Phosphotransferase
HORVU.MOREX.r3.3HG0252720.V3	69.1544	8	Response regulator mprA
HORVU.MOREX.r3.3HG0266920.V3	69.1155	1	Carbamoyl-phosphate synthase large chain
HORVU.MOREX.r3.7HG0690370.V3	69.1129	1	Malate dehydrogenase
HORVU.MOREX.r3.6HG0617010.V3	69.1016	2	Protein EXORDIUM-like 1
HORVU.MOREX.r3.3HG0301550.V3	69.0711	1	Fructose-1
HORVU.MOREX.r3.2HG0100250.V3	69.0567	1	Stress responsive A/B barrel domain protein
HORVU.MOREX.r3.4HG0356500.V3	69.041	2	WD-repeat protein
HORVU.MOREX.r3.4HG0356810.V3	69.0089	1	Alpha-L-arabinofuranosidase 1
HORVU.MOREX.r3.1HG0075070.V3	68.9882	2	NC domain-containing protein
HORVU.MOREX.r3.3HG0278650.V3	68.9649	2	Splicing factor U2af small subunit A
HORVU.MOREX.r3.7HG0734880.V3	68.9627	12	Protease inhibitor/seed storage/lipid transfer protein family protein
HORVU.MOREX.r3.6HG0631820.V3	68.9449	4	NAC domain protein
HORVU.MOREX.r3.6HG0601820.V3	68.9179	1	Alcohol dehydrogenase
HORVU.MOREX.r3.7HG0675670.V3	68.8399	1	Chaperone protein dnaJ
HORVU.MOREX.r3.3HG0290580.V3	68.7264	1	Acetyl-coenzyme A synthetase
HORVU.MOREX.r3.5HG0438650.V3	68.7252	5	Senescence-associated protein
HORVU.MOREX.r3.4HG0382620.V3	68.7113	1	Argininosuccinate lyase
HORVU.MOREX.r3.1HG0088310.V3	68.7018	2	RING/U-box superfamily protein
HORVU.MOREX.r3.4HG0389370.V3	68.695	1	Heat-shock protein
HORVU.MOREX.r3.6HG0575970.V3	68.6604	7	UDP-N-acetylmuramoyl-L-alanyl-D-glutamate--2
HORVU.MOREX.r3.1HG0091000.V3	68.4919	1	DELLA protein GAI
HORVU.MOREX.r3.2HG0168730.V3	68.4238	1	Kinase family protein
HORVU.MOREX.r3.5HG0443080.V3	68.3983	2	Prefoldin subunit 3
HORVU.MOREX.r3.2HG0168210.V3	68.3232	2	DNA/RNA-binding protein Alba-like protein
HORVU.MOREX.r3.1HG0041060.V3	68.2939	1	WD40 repeat-like protein
HORVU.MOREX.r3.6HG0540200.V3	68.2781	1	60 kDa chaperonin
HORVU.MOREX.r3.2HG0173120.V3	68.2772	1	Aldose 1-epimerase
HORVU.MOREX.r3.2HG0203060.V3	68.2313	1	COP9 signalosome complex subunit 5
HORVU.MOREX.r3.4HG0404110.V3	68.1933	1	Adenylosuccinate synthetase
HORVU.MOREX.r3.5HG0512730.V3	68.1828	4	Zinc-finger protein
HORVU.MOREX.r3.1HG0018270.V3	68.1102	2	Bushy growth protein
HORVU.MOREX.r3.5HG0496610.V3	68.1045	1	Hydroxyacylglutathione hydrolase
HORVU.MOREX.r3.3HG0231080.V3	68.0794	2	K-stimulated pyrophosphate-energized sodium pump protein
HORVU.MOREX.r3.5HG0429720.V3	68.0546	14	Defensin
HORVU.MOREX.r3.1HG0036480.V3	68.032	2	Transcription initiation factor IIF subunit alpha
HORVU.MOREX.r3.1HG0022460.V3	68.0004	2	Transport inhibitor response 1
HORVU.MOREX.r3.5HG0424720.V3	67.9757	13	DNA polymerase II large subunit
HORVU.MOREX.r3.3HG0232880.V3	67.9688	1	Cysteine synthase
HORVU.MOREX.r3.5HG0462840.V3	67.9446	3	Ephrin type-B receptor 3
HORVU.MOREX.r3.7HG0715120.V3	67.9356	1	Small nuclear ribonucleoprotein
HORVU.MOREX.r3.5HG0526940.V3	67.8513	1	Alpha-mannosidase
HORVU.MOREX.r3.4HG0378120.V3	67.8363	1	Fumarate hydratase
HORVU.MOREX.r3.7HG0738360.V3	67.8067	2	LEM3 (Ligand-effect modulator 3)-like
HORVU.MOREX.r3.3HG0287360.V3	67.7917	2	Cysteine proteinase inhibitor
HORVU.MOREX.r3.6HG0621670.V3	67.791	3	Ethylene-responsive transcription factor
HORVU.MOREX.r3.7HG0646210.V3	67.72	1	tRNA-modifying protein YgfZ
HORVU.MOREX.r3.7HG0712850.V3	67.7194	4	Fiber protein Fb34
HORVU.MOREX.r3.4HG0398940.V3	67.6826	6	Aspartate--tRNA(Asp/Asn) ligase
HORVU.MOREX.r3.5HG0519810.V3	67.6662	1	Diphosphomevalonate decarboxylase
HORVU.MOREX.r3.6HG0583360.V3	67.5921	2	Apoptosis inhibitor 5
HORVU.MOREX.r3.5HG0427400.V3	67.5374	1	Methyltransferase
HORVU.MOREX.r3.6HG0553900.V3	67.4461	12	Endoglucanase 11
HORVU.MOREX.r3.4HG0339790.V3	67.4374	1	4-hydroxy-3-methylbut-2-enyl diphosphate reductase
HORVU.MOREX.r3.3HG0280610.V3	67.4053	2	Splicing factor 3A subunit 3
HORVU.MOREX.r3.4HG0374910.V3	67.3827	2	Beta-adaptin-like protein
HORVU.MOREX.r3.2HG0117630.V3	67.3783	1	Magnesium-chelatase subunit H
HORVU.MOREX.r3.3HG0240560.V3	67.3498	2	Prefoldin subunit
HORVU.MOREX.r3.5HG0447980.V3	67.3322	4	Protein OBERON 2-like protein
HORVU.MOREX.r3.3HG0322070.V3	67.3251	2	Calcium-binding protein
HORVU.MOREX.r3.1HG0069780.V3	67.3111	1	Proteasome subunit alpha type
HORVU.MOREX.r3.2HG0107100.V3	67.2927	2	ER membrane protein complex subunit 8/9-like protein
HORVU.MOREX.r3.6HG0552010.V3	67.2916	2	Ribosome biogenesis regulatory protein-like protein
HORVU.MOREX.r3.3HG0307040.V3	67.2338	4	NAC domain-containing protein
HORVU.MOREX.r3.4HG0331550.V3	67.2239	2	Histone H2B
HORVU.MOREX.r3.3HG0256580.V3	67.0771	1	NEDD8-activating enzyme E1 catalytic subunit
HORVU.MOREX.r3.3HG0275440.V3	67.0753	12	CheY-like two-component responsive regulator family protein
HORVU.MOREX.r3.2HG0173880.V3	67.0595	2	UBX domain-containing protein
HORVU.MOREX.r3.5HG0463370.V3	67.0578	4	Zinc finger family protein
HORVU.MOREX.r3.6HG0560180.V3	67.0527	1	Diaminopimelate decarboxylase
HORVU.MOREX.r3.2HG0175440.V3	67.0431	2	Ubiquitin-associated/TS-N domain protein
HORVU.MOREX.r3.6HG0632270.V3	67.0118	2	Leucine-rich repeat family protein
HORVU.MOREX.r3.5HG0490680.V3	67.0078	2	ESSS subunit of NADH:ubiquinone oxidoreductase (Complex I) protein
HORVU.MOREX.r3.3HG0303190.V3	66.9878	1	UDP-glucuronate decarboxylase protein 1
HORVU.MOREX.r3.3HG0223980.V3	66.9752	2	UDP-N-acetylmuramate--L-alanine ligase
HORVU.MOREX.r3.4HG0378980.V3	66.9145	1	Receptor-like kinase
HORVU.MOREX.r3.5HG0489490.V3	66.85	7	Type 2 phosphatidylinositol 4
HORVU.MOREX.r3.5HG0516240.V3	66.8322	2	AP-1 complex subunit sigma-1
HORVU.MOREX.r3.2HG0105390.V3	66.8308	8	Proline-rich protein
HORVU.MOREX.r3.5HG0487800.V3	66.8272	1	Glucose-6-phosphate isomerase
HORVU.MOREX.r3.4HG0402660.V3	66.7307	2	Fission 1 protein
HORVU.MOREX.r3.1HG0027640.V3	66.7236	7	Plant/MSJ11-3 protein
HORVU.MOREX.r3.7HG0667330.V3	66.6106	2	Transcription initiation factor TFIID subunit 10
HORVU.MOREX.r3.7HG0656060.V3	66.5639	2	Pre-mRNA-processing-splicing factor 8
HORVU.MOREX.r3.4HG0346860.V3	66.5441	2	Amino acid permease
HORVU.MOREX.r3.5HG0419880.V3	66.535	1	Carotenoid cleavage dioxygenase
HORVU.MOREX.r3.3HG0275330.V3	66.4986	9	Tat pathway signal sequence family protein
HORVU.MOREX.r3.4HG0342850.V3	66.486	1	Serpin family protein
HORVU.MOREX.r3.6HG0606590.V3	66.4727	4	DNA-(apurinic or apyrimidinic site) lyase
HORVU.MOREX.r3.3HG0239670.V3	66.4245	1	Valine--tRNA ligase
HORVU.MOREX.r3.5HG0477470.V3	66.4187	2	Respiratory supercomplex factor 1
HORVU.MOREX.r3.1HG0056160.V3	66.389	2	Altered inheritance of mitochondria protein 32
HORVU.MOREX.r3.6HG0597750.V3	66.3796	1	BolA-like protein
HORVU.MOREX.r3.5HG0530130.V3	66.3745	1	Electron transfer flavoprotein subunit alpha
HORVU.MOREX.r3.4HG0331420.V3	66.3433	1	Peptidyl-prolyl cis-trans isomerase
HORVU.MOREX.r3.1HG0060570.V3	66.2333	2	Mitochondrial zinc maintenance protein 1
HORVU.MOREX.r3.4HG0416360.V3	66.2224	1	Alcohol dehydrogenase
HORVU.MOREX.r3.1HG0000610.V3	66.2182	2	Charged multivesicular body protein 5
HORVU.MOREX.r3.6HG0587280.V3	66.2001	1	Vacuolar protein sorting-associated protein 29
HORVU.MOREX.r3.2HG0104120.V3	66.1519	1	Lactoylglutathione lyase
HORVU.MOREX.r3.4HG0367550.V3	66.1436	2	Apoptotic chromatin condensation inducer in the nucleus
HORVU.MOREX.r3.4HG0348040.V3	66.1341	5	Dirigent protein
HORVU.MOREX.r3.7HG0694980.V3	66.1222	1	Structural maintenance of chromosomes protein
HORVU.MOREX.r3.3HG0314390.V3	66.1205	1	Bifunctional purine biosynthesis protein purH
HORVU.MOREX.r3.1HG0059300.V3	66.0715	1	L-lactate dehydrogenase
HORVU.MOREX.r3.7HG0706950.V3	66.0585	1	Ferredoxin
HORVU.MOREX.r3.3HG0312640.V3	66.0337	12	AT5g16110
HORVU.MOREX.r3.2HG0181840.V3	66.0251	2	MYB-related protein
HORVU.MOREX.r3.4HG0364440.V3	65.9573	3	translation initiation factor
HORVU.MOREX.r3.1HG0086250.V3	65.9155	1	Ribosomal protein
HORVU.MOREX.r3.2HG0117980.V3	65.9079	2	Transmembrane protein 115
HORVU.MOREX.r3.3HG0222130.V3	65.8618	2	Transmembrane protein 214
HORVU.MOREX.r3.3HG0299450.V3	65.8421	1	Like-COV protein
HORVU.MOREX.r3.2HG0104510.V3	65.8071	1	FACT complex subunit SPT16
HORVU.MOREX.r3.5HG0474950.V3	65.8009	3	Holocarboxylase synthetase
HORVU.MOREX.r3.6HG0629820.V3	65.7792	1	Potassium channel beta subunit
HORVU.MOREX.r3.4HG0400070.V3	65.7471	2	26S proteasome regulatory subunit
HORVU.MOREX.r3.7HG0682130.V3	65.7358	1	Pyridoxamine 5'-phosphate oxidase-related
HORVU.MOREX.r3.5HG0516940.V3	65.6951	2	Cullin
HORVU.MOREX.r3.3HG0246500.V3	65.6905	1	Peptide-N4-(N-acetyl-beta-glucosaminyl)asparagine amidase A
HORVU.MOREX.r3.7HG0686950.V3	65.609	1	Rhomboid-like protein
HORVU.MOREX.r3.6HG0553820.V3	65.5647	2	Leucine-rich repeat protein kinase family protein
HORVU.MOREX.r3.7HG0640780.V3	65.5209	1	GDT1-like protein
HORVU.MOREX.r3.5HG0497220.V3	65.4557	1	Serine carboxypeptidase
HORVU.MOREX.r3.3HG0309280.V3	65.4439	5	Bifunctional inhibitor/lipid-transfer protein/seed storage 2S albumin-like protein
HORVU.MOREX.r3.2HG0211730.V3	65.4356	1	Phosphoribosylformylglycinamidine synthase subunit PurQ
HORVU.MOREX.r3.3HG0280450.V3	65.4227	2	Splicing factor 3a
HORVU.MOREX.r3.5HG0492400.V3	65.388	4	F-box protein
HORVU.MOREX.r3.5HG0492720.V3	65.3743	5	MTD1
HORVU.MOREX.r3.3HG0306750.V3	65.3288	2	Protein root UVB sensitive 6
HORVU.MOREX.r3.5HG0467780.V3	65.295	12	nodulin MtN21 /EamA-like transporter family protein
HORVU.MOREX.r3.6HG0564520.V3	65.291	2	Single-stranded DNA-binding protein WHY3
HORVU.MOREX.r3.7HG0734820.V3	65.2835	15	Synergistic-type venom protein C8S2
HORVU.MOREX.r3.2HG0186770.V3	65.2731	4	Fasciclin-like arabinogalactan protein
HORVU.MOREX.r3.7HG0639650.V3	65.269	12	Invertase inhibitor
HORVU.MOREX.r3.3HG0281440.V3	65.2437	1	Serine/threonine-protein phosphatase
HORVU.MOREX.r3.1HG0052140.V3	65.2359	2	PPPDE putative thiol peptidase family protein
HORVU.MOREX.r3.5HG0500640.V3	65.2291	1	3-dehydroquinate synthase
HORVU.MOREX.r3.2HG0119600.V3	65.2064	2	Transcription elongation factor-related family protein
HORVU.MOREX.r3.7HG0716900.V3	65.1884	2	Transmembrane 9 superfamily member
HORVU.MOREX.r3.1HG0084920.V3	65.1865	2	ER membrane protein complex subunit 6
HORVU.MOREX.r3.3HG0255080.V3	65.1709	15	transmembrane protein
HORVU.MOREX.r3.7HG0679100.V3	65.1566	1	Glycerophosphodiester phosphodiesterase
HORVU.MOREX.r3.4HG0398010.V3	65.1549	1	Metal transporter
HORVU.MOREX.r3.4HG0383660.V3	65.1524	2	Small nuclear ribonucleoprotein
HORVU.MOREX.r3.2HG0176670.V3	65.1007	2	26S proteasome non-atpase regulatory subunit
HORVU.MOREX.r3.1HG0039730.V3	65.0972	1	Glutamine synthetase
HORVU.MOREX.r3.4HG0404450.V3	65.0658	1	Nitrilase/cyanide hydratase and apolipoprotein N-acyltransferase family protein
HORVU.MOREX.r3.5HG0424150.V3	65.0585	12	Late embryogenesis abundant protein D-34
HORVU.MOREX.r3.4HG0391740.V3	65.0193	2	Chloride conductance regulatory protein ICln
HORVU.MOREX.r3.6HG0568070.V3	64.9558	1	Sucrose-phosphate synthase
HORVU.MOREX.r3.6HG0558840.V3	64.8805	2	Kinetochore protein nuf2
HORVU.MOREX.r3.2HG0176290.V3	64.8469	2	Mitochondrial inner membrane protease ATP23
HORVU.MOREX.r3.2HG0213800.V3	64.813	4	Late embryogenesis abundant (LEA) hydroxyproline-rich glycoprotein family
HORVU.MOREX.r3.1HG0022440.V3	64.8052	1	Chromatin remodeling factor
HORVU.MOREX.r3.5HG0469690.V3	64.7846	2	Trafficking protein particle complex subunit-like protein
HORVU.MOREX.r3.1HG0067190.V3	64.7675	12	Wound-induced protease inhibitor
HORVU.MOREX.r3.4HG0406380.V3	64.744	3	GEM-like protein 1
HORVU.MOREX.r3.3HG0224810.V3	64.6988	2	Signal peptidase subunit family protein
HORVU.MOREX.r3.6HG0628050.V3	64.6893	1	Cytosine-specific methyltransferase
HORVU.MOREX.r3.6HG0608390.V3	64.6775	4	Nuclear matrix constituent protein 1
HORVU.MOREX.r3.3HG0237390.V3	64.6441	2	3'-N-debenzoyl-2'-deoxytaxol N-benzoyltransferase
HORVU.MOREX.r3.4HG0406900.V3	64.5486	2	Ubiquitin carboxyl-terminal hydrolase
HORVU.MOREX.r3.3HG0312140.V3	64.5084	1	glycosyltransferase family exostosin protein
HORVU.MOREX.r3.4HG0356120.V3	64.4787	2	Calcium-binding EF-hand protein
HORVU.MOREX.r3.3HG0306200.V3	64.4778	1	pfkB-like carbohydrate kinase family protein
HORVU.MOREX.r3.7HG0698110.V3	64.4388	1	Cellulose synthase-like protein
HORVU.MOREX.r3.1HG0011360.V3	64.4302	4	Transmembrane protein
HORVU.MOREX.r3.6HG0627080.V3	64.3974	1	Alcohol dehydrogenase
HORVU.MOREX.r3.2HG0123630.V3	64.3926	2	Transcription elongation factor SPT4 homolog
HORVU.MOREX.r3.3HG0280900.V3	64.392	1	ATP synthase subunit beta
HORVU.MOREX.r3.1HG0071300.V3	64.3889	1	DNA helicase
HORVU.MOREX.r3.7HG0716720.V3	64.3053	1	Metal transporter
HORVU.MOREX.r3.2HG0145600.V3	64.2769	1	NADH oxidoreductase F subunit
HORVU.MOREX.r3.6HG0568570.V3	64.2754	2	WRKY transcription factor
HORVU.MOREX.r3.3HG0229650.V3	64.2742	1	Threonine--tRNA ligase
HORVU.MOREX.r3.4HG0333640.V3	64.2418	1	Ras family protein
HORVU.MOREX.r3.1HG0053680.V3	64.222	1	Choline-phosphate cytidylyltransferase
HORVU.MOREX.r3.5HG0438710.V3	64.2068	1	Methionine--tRNA ligase
HORVU.MOREX.r3.4HG0332570.V3	64.1862	4	Histidine-containing phosphotransfer protein
HORVU.MOREX.r3.2HG0190500.V3	64.184	4	Calcium-binding EF-hand family protein
HORVU.MOREX.r3.6HG0628070.V3	64.1687	8	Cticosapeptide/Phox/Bem1p (PB1) domain-containing protein-like
HORVU.MOREX.r3.2HG0153230.V3	64.128	1	Non-specific serine/threonine protein kinase
HORVU.MOREX.r3.7HG0705960.V3	64.1194	2	Far upstream element-binding protein
HORVU.MOREX.r3.2HG0117850.V3	64.0882	1	TVP38/TMEM64 family membrane protein
HORVU.MOREX.r3.6HG0612980.V3	64.0797	2	Caleosin
HORVU.MOREX.r3.5HG0510780.V3	64.0777	1	Universal stress protein family protein
HORVU.MOREX.r3.6HG0634030.V3	64.077	2	Callose synthase
HORVU.MOREX.r3.1HG0057040.V3	64.0261	1	10 kDa chaperonin
HORVU.MOREX.r3.5HG0522360.V3	64.0121	1	Signal peptidase I
HORVU.MOREX.r3.7HG0661950.V3	64.0038	1	10 kDa chaperonin
HORVU.MOREX.r3.5HG0464380.V3	63.9599	4	Chalcone-flavonone isomerase family protein
HORVU.MOREX.r3.1HG0082380.V3	63.9521	1	Malate dehydrogenase
HORVU.MOREX.r3.5HG0495330.V3	63.9306	1	Beta-glucosidase
HORVU.MOREX.r3.1HG0038590.V3	63.8587	5	Heavy metal-associated protein
HORVU.MOREX.r3.1HG0076530.V3	63.8266	1	ATP-dependent 6-phosphofructokinase
HORVU.MOREX.r3.1HG0061300.V3	63.8161	1	Receptor-like kinase
HORVU.MOREX.r3.6HG0554700.V3	63.7768	2	Sec14p-like phosphatidylinositol transfer family protein
HORVU.MOREX.r3.2HG0109280.V3	63.7506	1	Nascent polypeptide-associated complex subunit alpha-like protein
HORVU.MOREX.r3.2HG0108540.V3	63.7234	1	Eukaryotic translation initiation factor 2 subunit alpha
HORVU.MOREX.r3.1HG0030080.V3	63.714	2	Derlin
HORVU.MOREX.r3.4HG0357350.V3	63.6895	2	Transcription elongation factor B polypeptide 1
HORVU.MOREX.r3.2HG0179690.V3	63.6598	1	Adenine phosphoribosyltransferase
HORVU.MOREX.r3.2HG0159740.V3	63.6458	1	Aldo/keto reductase family protein
HORVU.MOREX.r3.3HG0306210.V3	63.6147	2	RAN GTPase activating protein 2
HORVU.MOREX.r3.7HG0722650.V3	63.6092	1	Alpha-L-fucosidase 2
HORVU.MOREX.r3.2HG0100320.V3	63.6043	2	Cullin-associated NEDD8-dissociated protein 1
HORVU.MOREX.r3.5HG0439780.V3	63.5974	2	Coatomer subunit beta'-1
HORVU.MOREX.r3.5HG0520760.V3	63.5361	2	Vacuolar protein sorting-associated protein 35
HORVU.MOREX.r3.6HG0577300.V3	63.5106	1	3-ketoacyl-CoA synthase
HORVU.MOREX.r3.5HG0515410.V3	63.4945	2	Reticulon-like protein
HORVU.MOREX.r3.2HG0167540.V3	63.4856	1	Histidine decarboxylase
HORVU.MOREX.r3.6HG0623620.V3	63.4679	2	Membrane steroid-binding protein
HORVU.MOREX.r3.5HG0509760.V3	63.4659	4	Auxin-responsive protein
HORVU.MOREX.r3.5HG0475610.V3	63.4574	15	Ribonucleoside-diphosphate reductase
HORVU.MOREX.r3.7HG0658830.V3	63.4504	1	Chromatin-remodeling factor CHD3
HORVU.MOREX.r3.5HG0526530.V3	63.4236	1	Expansin
HORVU.MOREX.r3.6HG0629510.V3	63.3982	1	Acetyl-coenzyme A synthetase
HORVU.MOREX.r3.7HG0638160.V3	63.395	2	RNA-binding protein 8A
HORVU.MOREX.r3.4HG0393620.V3	63.348	1	Reductase 1
HORVU.MOREX.r3.5HG0499120.V3	63.3187	1	Lon protease homolog
HORVU.MOREX.r3.4HG0331460.V3	63.208	4	Calcium-dependent lipid-binding (CaLB domain) family
HORVU.MOREX.r3.7HG0653380.V3	63.1856	1	GDSL esterase/lipase
HORVU.MOREX.r3.5HG0480320.V3	63.1821	1	Phenylalanine--tRNA ligase alpha subunit
HORVU.MOREX.r3.1HG0065100.V3	63.1725	1	DNA helicase
HORVU.MOREX.r3.7HG0635360.V3	63.1646	1	inter-alpha-trypsin inhibitor heavy chain-like protein
HORVU.MOREX.r3.6HG0541800.V3	63.1414	1	Acetyltransferase component of pyruvate dehydrogenase complex
HORVU.MOREX.r3.5HG0490300.V3	63.1254	2	bZIP transcription factor
HORVU.MOREX.r3.4HG0386280.V3	63.0897	5	Cytosolic phosphoglucose isomerase
HORVU.MOREX.r3.6HG0573110.V3	63.0759	1	Fumarylacetoacetase
HORVU.MOREX.r3.5HG0524500.V3	62.9704	2	RING/U-box superfamily protein
HORVU.MOREX.r3.3HG0273330.V3	62.9662	1	Calcium-dependent protein kinase
HORVU.MOREX.r3.5HG0439290.V3	62.9591	1	MAR-binding filament-like protein
HORVU.MOREX.r3.4HG0396100.V3	62.9446	1	Heat shock 70 kDa protein
HORVU.MOREX.r3.7HG0685370.V3	62.9424	2	Stress up-regulated Nod 19 protein
HORVU.MOREX.r3.3HG0319100.V3	62.9164	2	Beta-1
HORVU.MOREX.r3.7HG0648880.V3	62.907	2	Coatomer beta subunit
HORVU.MOREX.r3.2HG0209340.V3	62.8782	4	Clathrin light chain
HORVU.MOREX.r3.5HG0494840.V3	62.7879	1	1-deoxy-D-xylulose 5-phosphate synthase 1
HORVU.MOREX.r3.3HG0272030.V3	62.7712	2	N-alpha-acetyltransferase 16
HORVU.MOREX.r3.1HG0088960.V3	62.7607	1	Mitogen-activated protein kinase
HORVU.MOREX.r3.1HG0053990.V3	62.7106	2	Ankyrin repeat family protein
HORVU.MOREX.r3.4HG0413710.V3	62.7066	2	F-box family protein
HORVU.MOREX.r3.1HG0081970.V3	62.6996	4	senescence regulator (Protein of unknown function
HORVU.MOREX.r3.1HG0002190.V3	62.6974	16	LRR and NB-ARC domain disease resistance protein
HORVU.MOREX.r3.4HG0365520.V3	62.6868	1	RNA-binding protein
HORVU.MOREX.r3.6HG0622920.V3	62.6487	1	Trehalose-6-phosphate synthase
HORVU.MOREX.r3.6HG0580410.V3	62.6367	2	Far upstream element-binding protein
HORVU.MOREX.r3.1HG0035230.V3	62.631	2	ER membrane protein complex subunit 1
HORVU.MOREX.r3.2HG0122100.V3	62.5968	1	RNA binding protein
HORVU.MOREX.r3.4HG0390690.V3	62.5805	1	Leucoanthocyanidin reductase
HORVU.MOREX.r3.5HG0512820.V3	62.4834	1	Kinase family protein
HORVU.MOREX.r3.7HG0668560.V3	62.4562	1	Pyruvate dehydrogenase E1 component subunit alpha
HORVU.MOREX.r3.4HG0418530.V3	62.4535	1	ATP-dependent chaperone ClpB
HORVU.MOREX.r3.3HG0321260.V3	62.4496	1	Orotate phosphoribosyltransferase
HORVU.MOREX.r3.3HG0230160.V3	62.4459	2	Transcription factor IWS1
HORVU.MOREX.r3.1HG0000380.V3	62.432	3	Pectin lyase-like superfamily protein
HORVU.MOREX.r3.7HG0658060.V3	62.4272	2	Thioredoxin-like protein
HORVU.MOREX.r3.3HG0252670.V3	62.4077	1	response regulator 1
HORVU.MOREX.r3.1HG0066900.V3	62.3889	1	RNA-binding protein
HORVU.MOREX.r3.5HG0432030.V3	62.3562	2	Tesmin/TSO1-like CXC domain containing protein
HORVU.MOREX.r3.1HG0076970.V3	62.3457	2	DNA polymerase delta subunit 4
HORVU.MOREX.r3.6HG0584710.V3	62.341	2	U1 small nuclear ribonucleoprotein C
HORVU.MOREX.r3.1HG0044090.V3	62.3371	2	Coatomer subunit gamma
HORVU.MOREX.r3.5HG0487290.V3	62.326	7	Nucleotide/sugar transporter family protein
HORVU.MOREX.r3.3HG0306170.V3	62.3167	2	Selenoprotein
HORVU.MOREX.r3.3HG0318650.V3	62.2804	1	Bax inhibitor-1 family protein
HORVU.MOREX.r3.3HG0327780.V3	62.2794	1	lysine ketoglutarate reductase trans-splicing protein (DUF707)
HORVU.MOREX.r3.7HG0752860.V3	62.2752	4	NAC domain-containing protein
HORVU.MOREX.r3.3HG0292260.V3	62.2409	4	Mal d 1-associated protein
HORVU.MOREX.r3.4HG0345330.V3	62.2273	2	DNA-directed RNA polymerase
HORVU.MOREX.r3.1HG0073510.V3	62.2194	1	ATP-dependent zinc metalloprotease FtsH
HORVU.MOREX.r3.3HG0230880.V3	62.2173	1	Steroid 5-alpha reductase
HORVU.MOREX.r3.5HG0492690.V3	62.1913	16	GPI-anchored adhesin-like protein
HORVU.MOREX.r3.2HG0120220.V3	62.1579	1	Eukaryotic translation initiation factor 6
HORVU.MOREX.r3.1HG0063740.V3	62.1491	1	Endo-1
HORVU.MOREX.r3.2HG0121320.V3	62.1457	1	tRNA pseudouridine synthase B
HORVU.MOREX.r3.1HG0073370.V3	62.1255	3	Chitinase
HORVU.MOREX.r3.1HG0016310.V3	62.0975	7	BZIP transcription factor
HORVU.MOREX.r3.1HG0009380.V3	62.09	8	Defensin-like (DEFL) family protein
HORVU.MOREX.r3.3HG0240180.V3	62.0827	2	Ubiquitinyl hydrolase 1
HORVU.MOREX.r3.6HG0586970.V3	62.0356	1	RNA-binding protein
HORVU.MOREX.r3.5HG0504040.V3	62.0313	2	11S globulin seed storage protein 2
HORVU.MOREX.r3.3HG0308290.V3	61.9524	2	E3 ubiquitin-protein ligase RGLG2
HORVU.MOREX.r3.2HG0157620.V3	61.9062	2	26S proteasome non-ATPase regulatory subunit-like protein
HORVU.MOREX.r3.3HG0238250.V3	61.7958	5	Gigantea-like protein
HORVU.MOREX.r3.1HG0020280.V3	61.7861	4	Pentatricopeptide repeat superfamily protein
HORVU.MOREX.r3.5HG0537870.V3	61.7452	15	Invertase inhibitor
HORVU.MOREX.r3.3HG0323280.V3	61.7126	16	DNA damage-inducible protein 1
HORVU.MOREX.r3.3HG0218640.V3	61.6996	2	Paired amphipathic helix protein Sin3
HORVU.MOREX.r3.5HG0488170.V3	61.6899	4	Homeobox protein
HORVU.MOREX.r3.2HG0168820.V3	61.6444	1	Haloacid dehalogenase-like hydrolase family protein
HORVU.MOREX.r3.5HG0429780.V3	61.6426	14	Defensin
HORVU.MOREX.r3.1HG0024500.V3	61.6356	1	DNA-directed RNA polymerase II subunit
HORVU.MOREX.r3.4HG0389380.V3	61.6068	1	Receptor-like protein kinase
HORVU.MOREX.r3.5HG0509800.V3	61.601	2	Histone H2A
HORVU.MOREX.r3.5HG0473470.V3	61.5964	2	Ubiquitin-conjugating enzyme E2
HORVU.MOREX.r3.3HG0303300.V3	61.5752	2	Lung seven transmembrane receptor family protein
HORVU.MOREX.r3.7HG0670020.V3	61.5709	1	Ribonucleoside-diphosphate reductase small chain
HORVU.MOREX.r3.5HG0470890.V3	61.5575	1	Enoyl reductase
HORVU.MOREX.r3.7HG0719860.V3	61.541	2	Aspartic proteinase
HORVU.MOREX.r3.3HG0221900.V3	61.5149	1	Alpha-glucosidase
HORVU.MOREX.r3.1HG0089190.V3	61.4888	4	transmembrane protein
HORVU.MOREX.r3.2HG0121300.V3	61.4882	1	tRNA pseudouridine synthase B
HORVU.MOREX.r3.1HG0029270.V3	61.4695	2	Ubiquitin conjugating enzyme E2
HORVU.MOREX.r3.5HG0525980.V3	61.4604	1	Dihydrolipoamide acetyltransferase component of pyruvate dehydrogenase complex
HORVU.MOREX.r3.7HG0744210.V3	61.4596	1	Kinase family protein
HORVU.MOREX.r3.5HG0452860.V3	61.4526	2	E3 ubiquitin-protein ligase
HORVU.MOREX.r3.3HG0290890.V3	61.4327	2	TSA: Wollemia nobilis Ref_Wollemi_Transcript_16418_819 transcribed RNA sequence
HORVU.MOREX.r3.7HG0726040.V3	61.4146	2	Rer1 protein
HORVU.MOREX.r3.6HG0573420.V3	61.4069	1	Lipoxygenase
HORVU.MOREX.r3.1HG0074750.V3	61.3837	1	Ferredoxin
HORVU.MOREX.r3.5HG0517630.V3	61.3692	2	Zinc finger A20 and AN1 domain stress-associated protein
HORVU.MOREX.r3.7HG0709720.V3	61.3441	4	plant/protein (Protein of unknown function
HORVU.MOREX.r3.5HG0522240.V3	61.2878	1	Squalene synthase
HORVU.MOREX.r3.5HG0496050.V3	61.2787	2	Mitochondrial carrier protein
HORVU.MOREX.r3.3HG0252730.V3	61.2105	1	response regulator 1
HORVU.MOREX.r3.3HG0291590.V3	61.1039	3	Tunicamycin induced 1
HORVU.MOREX.r3.3HG0230070.V3	61.0845	1	DNA/RNA helicase protein
HORVU.MOREX.r3.4HG0407540.V3	61.084	3	Ankyrin repeat domain protein
HORVU.MOREX.r3.5HG0489830.V3	61.0701	1	Heat shock protein
HORVU.MOREX.r3.2HG0112230.V3	60.9615	3	B12D protein
HORVU.MOREX.r3.3HG0277770.V3	60.9398	1	Pterin-4-alpha-carbinolamine dehydratase
HORVU.MOREX.r3.3HG0303130.V3	60.8492	1	2-phosphoglycerate kinase-related family protein
HORVU.MOREX.r3.2HG0187170.V3	60.8048	4	S-adenosyl-L-methionine-dependent methyltransferases superfamily protein
HORVU.MOREX.r3.4HG0416710.V3	60.7823	1	Alanine--tRNA ligase
HORVU.MOREX.r3.1HG0092730.V3	60.7415	1	ATP-dependent zinc metalloprotease FtsH 1
HORVU.MOREX.r3.5HG0489560.V3	60.7377	11	cDNA clone:002-134-A11
HORVU.MOREX.r3.1HG0087190.V3	60.7016	4	Structural constituent of cell wall
HORVU.MOREX.r3.2HG0161440.V3	60.6807	7	WRKY1b transcription factor
HORVU.MOREX.r3.2HG0214380.V3	60.6597	2	Cleavage and polyadenylation specificity factor subunit 5
HORVU.MOREX.r3.3HG0299460.V3	60.6261	2	Polypyrimidine tract-binding protein-like protein
HORVU.MOREX.r3.1HG0069290.V3	60.6214	2	Nucleotide-sugar transporter family protein
HORVU.MOREX.r3.3HG0232910.V3	60.6203	1	NADP-dependent alkenal double bond reductase
HORVU.MOREX.r3.5HG0475700.V3	60.6124	1	Agmatine deiminase
HORVU.MOREX.r3.4HG0336280.V3	60.5974	1	Beta-glucosidase
HORVU.MOREX.r3.5HG0511210.V3	60.5701	2	MADS box transcription factor
HORVU.MOREX.r3.1HG0064390.V3	60.5608	2	Mitochondrial carrier family
HORVU.MOREX.r3.5HG0459090.V3	60.5594	3	R3H domain-containing protein 4
HORVU.MOREX.r3.7HG0642210.V3	60.5438	2	RING/U-box superfamily protein
HORVU.MOREX.r3.3HG0248420.V3	60.5283	1	Short-chain dehydrogenase/reductase
HORVU.MOREX.r3.5HG0499630.V3	60.4959	2	RING/U-box superfamily protein
HORVU.MOREX.r3.2HG0110720.V3	60.4902	1	Guanine nucleotide-binding-like protein
HORVU.MOREX.r3.3HG0266840.V3	60.4658	1	Protein kinase family protein
HORVU.MOREX.r3.6HG0575650.V3	60.4397	1	UPF0047 protein YjbQ
HORVU.MOREX.r3.2HG0198530.V3	60.4393	1	26S protease regulatory subunit
HORVU.MOREX.r3.7HG0734860.V3	60.4064	3	Tetraspanin family protein
HORVU.MOREX.r3.4HG0369230.V3	60.3858	2	F-actin capping protein beta subunit
HORVU.MOREX.r3.5HG0455580.V3	60.3763	1	Peroxidase
HORVU.MOREX.r3.1HG0077680.V3	60.3386	1	Proline iminopeptidase
HORVU.MOREX.r3.5HG0495890.V3	60.3335	2	Ferredoxin
HORVU.MOREX.r3.2HG0179670.V3	60.2835	2	Trafficking protein particle complex subunit 2
HORVU.MOREX.r3.2HG0115930.V3	60.2699	1	4-alpha-glucanotransferase
HORVU.MOREX.r3.7HG0682550.V3	60.233	4	Auxin-induced in root cultures protein 12
HORVU.MOREX.r3.3HG0257310.V3	60.2307	2	Glucosidase 2 subunit beta
HORVU.MOREX.r3.4HG0389060.V3	60.1964	1	Mannose-1-phosphate guanyltransferase
HORVU.MOREX.r3.5HG0450920.V3	60.148	2	SGF29 tudor-like domain-containing protein
HORVU.MOREX.r3.5HG0433170.V3	60.1223	14	retinal-binding protein
HORVU.MOREX.r3.1HG0031730.V3	60.1213	1	DNA helicase
HORVU.MOREX.r3.5HG0484600.V3	60.1034	2	RING/FYVE/PHD zinc finger superfamily protein
HORVU.MOREX.r3.7HG0669480.V3	60.0844	1	Heat-shock protein
HORVU.MOREX.r3.4HG0404490.V3	60.0613	2	Transcription initiation factor IIE subunit beta
HORVU.MOREX.r3.3HG0294100.V3	60.0509	1	NAD(P)H dehydrogenase (Quinone)
HORVU.MOREX.r3.3HG0244240.V3	60.0488	1	Alpha/beta-Hydrolases superfamily protein
HORVU.MOREX.r3.1HG0079660.V3	60.0268	1	Chaperone protein dnaJ
HORVU.MOREX.r3.7HG0697900.V3	60.0188	3	ACT domain-containing protein
HORVU.MOREX.r3.7HG0678230.V3	59.9126	2	Eukaryotic translation initiation factor 3 subunit F
HORVU.MOREX.r3.6HG0622460.V3	59.8843	12	Histone H2A.Z-like
HORVU.MOREX.r3.4HG0410200.V3	59.8802	1	Adenylate kinase
HORVU.MOREX.r3.6HG0608920.V3	59.8602	1	DegP protease-like
HORVU.MOREX.r3.2HG0211680.V3	59.8491	1	Amine oxidase family protein
HORVU.MOREX.r3.7HG0744970.V3	59.8303	2	Protein OS-9
HORVU.MOREX.r3.2HG0123060.V3	59.8078	2	Histone acetyltransferase
HORVU.MOREX.r3.7HG0713020.V3	59.7905	1	Alpha/beta hydrolase
HORVU.MOREX.r3.5HG0520250.V3	59.7791	2	BAH-PHD domain-containing protein
HORVU.MOREX.r3.7HG0725380.V3	59.7674	2	Pre-mRNA-splicing factor syf2
HORVU.MOREX.r3.5HG0517170.V3	59.7449	4	Fasciclin-like arabinogalactan protein
HORVU.MOREX.r3.7HG0646880.V3	59.7362	1	Hypersensitive-induced response protein
HORVU.MOREX.r3.3HG0227700.V3	59.708	2	Aspartyl protease family protein
HORVU.MOREX.r3.3HG0295330.V3	59.6985	2	Sugar phosphate/phosphate translocator
HORVU.MOREX.r3.1HG0081600.V3	59.6421	3	Mitochondrial ATP synthase g subunit family protein
HORVU.MOREX.r3.7HG0684860.V3	59.6413	1	1-deoxy-D-xylulose 5-phosphate synthase 1
HORVU.MOREX.r3.1HG0092880.V3	59.5846	1	Calcium-dependent protein kinase
HORVU.MOREX.r3.4HG0337220.V3	59.5613	6	IGR motif protein
HORVU.MOREX.r3.5HG0499480.V3	59.5493	2	ER lumen protein-retaining receptor-like
HORVU.MOREX.r3.1HG0091860.V3	59.5361	1	Sugar transporter protein
HORVU.MOREX.r3.1HG0003860.V3	59.4935	2	Transcription initiation factor IIA subunit 2
HORVU.MOREX.r3.6HG0607890.V3	59.4097	1	Universal stress family protein
HORVU.MOREX.r3.7HG0649590.V3	59.3802	4	Early nodulin 93
HORVU.MOREX.r3.3HG0277200.V3	59.3786	1	Pyruvate kinase
HORVU.MOREX.r3.2HG0194490.V3	59.3748	2	26S proteasome regulatory subunit family protein
HORVU.MOREX.r3.4HG0393260.V3	59.3704	3	Oxidoreductase
HORVU.MOREX.r3.4HG0393770.V3	59.3592	2	LisH and RanBPM domains containing protein
HORVU.MOREX.r3.1HG0086120.V3	59.3578	2	Histone H2B
HORVU.MOREX.r3.7HG0686730.V3	59.357	1	Hydroxymethylglutaryl-CoA synthase
HORVU.MOREX.r3.2HG0105520.V3	59.3111	8	Proline-rich protein
HORVU.MOREX.r3.2HG0168170.V3	59.2808	2	COP9 signalosome complex subunit 8
HORVU.MOREX.r3.6HG0618170.V3	59.2548	1	1-aminocyclopropane-1-carboxylate deaminase/D-cysteine desulfhydrase
HORVU.MOREX.r3.7HG0686460.V3	59.2405	1	Methionine aminopeptidase 2
HORVU.MOREX.r3.1HG0064070.V3	59.2362	1	DUF21 domain-containing protein
HORVU.MOREX.r3.3HG0256380.V3	59.2315	1	Ubiquitin-conjugating enzyme E2
HORVU.MOREX.r3.2HG0190680.V3	59.207	1	Aminotransferase
HORVU.MOREX.r3.6HG0616530.V3	59.1974	1	Universal stress protein
HORVU.MOREX.r3.6HG0619510.V3	59.1551	1	Peptide methionine sulfoxide reductase msrB
HORVU.MOREX.r3.6HG0591210.V3	59.0002	1	Protein kinase
HORVU.MOREX.r3.6HG0592430.V3	58.9638	12	Seed maturation protein
HORVU.MOREX.r3.5HG0502130.V3	58.9388	1	T-complex protein 1 subunit beta
HORVU.MOREX.r3.5HG0468350.V3	58.9324	1	PI-PLC X domain-containing protein
HORVU.MOREX.r3.4HG0379720.V3	58.8867	1	Thioredoxin
HORVU.MOREX.r3.5HG0426180.V3	58.8835	1	Thioesterase family protein
HORVU.MOREX.r3.7HG0703750.V3	58.8639	2	Programmed cell death protein 4
HORVU.MOREX.r3.5HG0451020.V3	58.8418	2	Ubiquitin carboxyl-terminal hydrolase
HORVU.MOREX.r3.6HG0546410.V3	58.841	2	Canopy-like protein
HORVU.MOREX.r3.6HG0551180.V3	58.8348	1	3-isopropylmalate dehydratase large subunit
HORVU.MOREX.r3.4HG0409180.V3	58.8279	1	Glutathione S-transferase
HORVU.MOREX.r3.3HG0227220.V3	58.8045	4	Fiber protein Fb34
HORVU.MOREX.r3.6HG0606460.V3	58.7394	1	DNA topoisomerase 2
HORVU.MOREX.r3.2HG0200390.V3	58.7375	1	Beta-fructofuranosidase
HORVU.MOREX.r3.4HG0336730.V3	58.714	1	Phytanoyl-CoA dioxygenase
HORVU.MOREX.r3.3HG0299750.V3	58.6513	1	Small nuclear ribonucleoprotein family protein
HORVU.MOREX.r3.4HG0385260.V3	58.6316	1	Thioredoxin/protein disulfide isomerase
HORVU.MOREX.r3.4HG0404340.V3	58.6246	2	Ubiquitin-fold modifier-conjugating enzyme 1
HORVU.MOREX.r3.4HG0335270.V3	58.6178	4	DUF538 family protein
HORVU.MOREX.r3.4HG0391190.V3	58.6148	12	Cyclin B1
HORVU.MOREX.r3.6HG0615770.V3	58.6112	2	Nuclear-pore anchor
HORVU.MOREX.r3.2HG0153470.V3	58.6079	1	Ferredoxin--NADP reductase
HORVU.MOREX.r3.4HG0418350.V3	58.5811	4	BAG family molecular chaperone regulator 6
HORVU.MOREX.r3.1HG0036660.V3	58.5719	2	Retinal-binding protein
HORVU.MOREX.r3.4HG0334970.V3	58.5166	1	Plasma membrane ATPase
HORVU.MOREX.r3.5HG0464050.V3	58.4936	1	Alpha/beta-Hydrolases superfamily protein
HORVU.MOREX.r3.5HG0523000.V3	58.4827	1	Hydrolase
HORVU.MOREX.r3.7HG0745120.V3	58.4625	1	Sucrose phosphate synthase
HORVU.MOREX.r3.1HG0057560.V3	58.4405	2	RNA-binding KH domain-containing protein
HORVU.MOREX.r3.3HG0260530.V3	58.4325	1	Polynucleotidyl transferase ribonuclease H-like superfamily protein
HORVU.MOREX.r3.2HG0138320.V3	58.4275	2	Dihydroxy-acid dehydratase
HORVU.MOREX.r3.3HG0288880.V3	58.3674	1	Trehalose-6-phosphate synthase 6
HORVU.MOREX.r3.7HG0751760.V3	58.362	1	ATP-dependent zinc metalloprotease FTSH
HORVU.MOREX.r3.5HG0510820.V3	58.359	1	Universal stress protein family protein
HORVU.MOREX.r3.3HG0329680.V3	58.3346	1	Very-long-chain (3R)-3-hydroxyacyl-CoA dehydratase
HORVU.MOREX.r3.6HG0555860.V3	58.2757	1	Prolyl endopeptidase
HORVU.MOREX.r3.6HG0539570.V3	58.2736	1	Protein disulfide-isomerase
HORVU.MOREX.r3.1HG0094520.V3	58.235	2	DNA damage-binding protein 1
HORVU.MOREX.r3.2HG0116440.V3	58.205	2	Ubiquitin carboxyl-terminal hydrolase
HORVU.MOREX.r3.2HG0113190.V3	58.1899	1	UDP-glucuronate decarboxylase
HORVU.MOREX.r3.7HG0652970.V3	58.1502	1	Mitogen-activated protein kinase
HORVU.MOREX.r3.3HG0301300.V3	58.0411	2	Glycerol-3-phosphate acyltransferase
HORVU.MOREX.r3.5HG0526830.V3	58.0213	2	Hsp70 nucleotide exchange factor fes1
HORVU.MOREX.r3.6HG0615730.V3	58.0186	2	Glycosyltransferase
HORVU.MOREX.r3.7HG0719070.V3	58.006	1	SUMO-activating enzyme subunit 1A
HORVU.MOREX.r3.1HG0040000.V3	57.9856	1	3-ketoacyl-CoA thiolase
HORVU.MOREX.r3.6HG0610670.V3	57.9665	1	Ubiquitin-conjugating enzyme E2
HORVU.MOREX.r3.6HG0559130.V3	57.9572	1	Mitogen-activated protein kinase
HORVU.MOREX.r3.1HG0062050.V3	57.957	1	Tocopherol cyclase
HORVU.MOREX.r3.5HG0442360.V3	57.9414	1	Diaminopimelate epimerase
HORVU.MOREX.r3.3HG0324330.V3	57.9048	10	HPr kinase/phosphorylase
HORVU.MOREX.r3.7HG0667750.V3	57.8655	4	NAC domain protein
HORVU.MOREX.r3.7HG0750810.V3	57.8282	2	Callose synthase
HORVU.MOREX.r3.2HG0199010.V3	57.8232	2	Peroxisome biogenesis protein 22
HORVU.MOREX.r3.4HG0409890.V3	57.8206	2	Calcium-dependent protein kinase
HORVU.MOREX.r3.2HG0168610.V3	57.818	1	GrpE protein homolog
HORVU.MOREX.r3.3HG0319300.V3	57.6691	2	Beta-1
HORVU.MOREX.r3.3HG0248640.V3	57.6484	1	Glyoxylate reductase/hydroxypyruvate reductase
HORVU.MOREX.r3.2HG0123790.V3	57.6309	2	Calmodulin-binding transcription activator
HORVU.MOREX.r3.5HG0537090.V3	57.6289	1	WD40 repeat-containing protein
HORVU.MOREX.r3.1HG0057900.V3	57.6171	2	MYB-related transcription factor
HORVU.MOREX.r3.3HG0255690.V3	57.6153	1	Peroxiredoxin
HORVU.MOREX.r3.6HG0549860.V3	57.5619	1	Inhibitor protein
HORVU.MOREX.r3.7HG0734810.V3	57.5496	15	Synergistic-type venom protein C8S2
HORVU.MOREX.r3.1HG0023370.V3	57.5429	2	Kinesin-like protein
HORVU.MOREX.r3.1HG0041680.V3	57.5012	1	RNA-binding protein-like
HORVU.MOREX.r3.3HG0268200.V3	57.486	2	Mitochondrial outer membrane protein porin
HORVU.MOREX.r3.6HG0570850.V3	57.4711	1	Protein kinase
HORVU.MOREX.r3.4HG0334460.V3	57.426	1	RNA-binding protein
HORVU.MOREX.r3.5HG0478850.V3	57.3698	1	Trehalose-6-phosphate synthase
HORVU.MOREX.r3.4HG0406880.V3	57.3536	2	rRNA-processing EBP2-like protein
HORVU.MOREX.r3.1HG0079130.V3	57.3359	2	ENTH/ANTH/VHS superfamily protein
HORVU.MOREX.r3.5HG0432300.V3	57.3223	2	Tetratricopeptide repeat-containing family protein
HORVU.MOREX.r3.6HG0631760.V3	57.3178	1	Signal peptide peptidase-like protein
HORVU.MOREX.r3.1HG0008490.V3	57.2897	13	Replication factor C subunit 1
HORVU.MOREX.r3.7HG0746120.V3	57.2708	2	Calcium-dependent lipid-binding (CaLB domain) family protein
HORVU.MOREX.r3.1HG0089160.V3	57.2639	2	Eukaryotic translation initiation factor 3 subunit D
HORVU.MOREX.r3.7HG0723230.V3	57.2582	1	Processing peptidase
HORVU.MOREX.r3.7HG0666110.V3	57.2381	6	Transcription factor protein
HORVU.MOREX.r3.4HG0344050.V3	57.1587	4	F-box/kelch-repeat protein
HORVU.MOREX.r3.7HG0714180.V3	57.1579	12	Fimbria adhesin EcpD
HORVU.MOREX.r3.6HG0578170.V3	57.115	1	Histone deacetylase
HORVU.MOREX.r3.2HG0178640.V3	57.1014	2	Peroxidase
HORVU.MOREX.r3.3HG0234680.V3	57.0732	2	Proactivator polypeptide-like protein 1
HORVU.MOREX.r3.1HG0017110.V3	57.0544	1	Protein kinase
HORVU.MOREX.r3.2HG0196720.V3	57.0327	4	XH/XS domain-containing protein
HORVU.MOREX.r3.2HG0136960.V3	57.003	2	V-type proton ATPase subunit H
HORVU.MOREX.r3.4HG0397940.V3	56.9984	1	Alpha-L-fucosidase 2
HORVU.MOREX.r3.6HG0616430.V3	56.9918	1	Presequence protease
HORVU.MOREX.r3.2HG0169970.V3	56.9726	2	DDT domain-containing protein
HORVU.MOREX.r3.1HG0022070.V3	56.9655	2	Cullin-1
HORVU.MOREX.r3.5HG0471370.V3	56.9444	1	GrpE protein homolog
HORVU.MOREX.r3.5HG0524810.V3	56.8999	12	ATPase E1-E2 type family protein / haloacid dehalogenase-like hydrolase family protein
HORVU.MOREX.r3.3HG0308840.V3	56.8865	1	Aldehyde dehydrogenase
HORVU.MOREX.r3.6HG0627220.V3	56.8841	2	mRNA decapping protein 2
HORVU.MOREX.r3.1HG0020270.V3	56.8799	2	SAD1/UNC-84 domain protein
HORVU.MOREX.r3.2HG0163240.V3	56.861	1	Dehydrogenase/reductase SDR family protein 7-like protein
HORVU.MOREX.r3.2HG0123800.V3	56.8555	2	Multifunctional methyltransferase subunit TRM112-like protein
HORVU.MOREX.r3.3HG0307490.V3	56.8521	1	Acyl-[acyl-carrier-protein] desaturase
HORVU.MOREX.r3.6HG0595750.V3	56.8398	1	Fatty acid hydroxylase superfamily protein
HORVU.MOREX.r3.2HG0213640.V3	56.8073	1	RNA pyrophosphohydrolase
HORVU.MOREX.r3.4HG0399760.V3	56.8028	5	CASP-like protein
HORVU.MOREX.r3.1HG0024210.V3	56.7956	1	Chaperone protein dnaJ
HORVU.MOREX.r3.5HG0522990.V3	56.7817	4	Oral cancer overexpressed protein 1
HORVU.MOREX.r3.1HG0057740.V3	56.7511	2	Palmitoyl protein thioesterase containing protein
HORVU.MOREX.r3.6HG0587010.V3	56.7485	1	Phosphoenolpyruvate carboxylase
HORVU.MOREX.r3.4HG0348530.V3	56.7484	1	Patatin
HORVU.MOREX.r3.1HG0057470.V3	56.7469	2	Calcineurin B-like protein
HORVU.MOREX.r3.1HG0047980.V3	56.7153	1	Glutamyl-tRNA reductase
HORVU.MOREX.r3.6HG0576880.V3	56.6932	2	Coatomer beta' subunit
HORVU.MOREX.r3.1HG0050170.V3	56.6816	1	Methionine aminopeptidase
HORVU.MOREX.r3.1HG0022350.V3	56.6728	1	Proline synthase co-transcribed bacterial
HORVU.MOREX.r3.1HG0073250.V3	56.6642	2	Coatomer subunit zeta
HORVU.MOREX.r3.2HG0195130.V3	56.5906	1	Multidrug resistance protein ABC transporter family protein
HORVU.MOREX.r3.5HG0492560.V3	56.5769	1	N-methyl-L-tryptophan oxidase
HORVU.MOREX.r3.4HG0403700.V3	56.5635	2	Kelch repeat-containing protein
HORVU.MOREX.r3.6HG0619320.V3	56.532	1	Prolyl-tRNA synthetase associated domain-containing protein 1
HORVU.MOREX.r3.2HG0205980.V3	56.526	2	Protein vip1
HORVU.MOREX.r3.7HG0730560.V3	56.5115	1	Germin-like protein 1
HORVU.MOREX.r3.7HG0637960.V3	56.5101	2	Callose synthase-like protein
HORVU.MOREX.r3.3HG0224850.V3	56.4957	5	Basic 7S globulin 2
HORVU.MOREX.r3.1HG0068950.V3	56.4768	6	Thiazole synthase
HORVU.MOREX.r3.4HG0412270.V3	56.431	4	receptor-like kinase
HORVU.MOREX.r3.5HG0425080.V3	56.4043	2	2-aminoethanethiol dioxygenase
HORVU.MOREX.r3.4HG0384040.V3	56.3552	1	Eukaryotic translation initiation factor 2 subunit alpha
HORVU.MOREX.r3.6HG0604140.V3	56.3422	8	Cysteine proteinase inhibitor
HORVU.MOREX.r3.1HG0084000.V3	56.3416	1	U4/U6 small nuclear ribonucleoprotein Prp31
HORVU.MOREX.r3.5HG0484150.V3	56.3253	2	Polynucleotidyl transferase
HORVU.MOREX.r3.2HG0192160.V3	56.3076	2	Pre-mRNA-splicing factor CWC21
HORVU.MOREX.r3.7HG0661480.V3	56.2979	2	Alpha-amylase 2
HORVU.MOREX.r3.6HG0539990.V3	56.2327	4	Ankyrin repeat family protein
HORVU.MOREX.r3.3HG0320950.V3	56.2324	1	Villin
HORVU.MOREX.r3.2HG0123650.V3	56.2291	1	Serine/arginine rich splicing factor
HORVU.MOREX.r3.4HG0388220.V3	56.1544	2	Clathrin assembly protein
HORVU.MOREX.r3.6HG0605250.V3	56.1156	12	EG5651
HORVU.MOREX.r3.6HG0628660.V3	56.1074	2	PPPDE thiol peptidase family protein
HORVU.MOREX.r3.4HG0393080.V3	55.9629	2	Translocase of chloroplast
HORVU.MOREX.r3.1HG0089590.V3	55.9428	1	Ribosomal RNA large subunit methyltransferase E
HORVU.MOREX.r3.6HG0623490.V3	55.9325	1	Isopentenyl-diphosphate delta-isomerase
HORVU.MOREX.r3.4HG0380730.V3	55.8626	2	SNF1 protein kinase regulatory subunit beta-1
HORVU.MOREX.r3.2HG0142030.V3	55.8392	1	Phosphoadenosine phosphosulfate reductase
HORVU.MOREX.r3.5HG0488030.V3	55.8221	9	Plastid-targeted protein 3
HORVU.MOREX.r3.7HG0674530.V3	55.8005	2	MYB-related transcription factor
HORVU.MOREX.r3.3HG0243850.V3	55.7953	4	Early nodulin-like protein
HORVU.MOREX.r3.3HG0245480.V3	55.7765	1	GDSL esterase/lipase
HORVU.MOREX.r3.2HG0106870.V3	55.759	1	Amine oxidase
HORVU.MOREX.r3.4HG0367470.V3	55.7565	1	Reticulon-like protein
HORVU.MOREX.r3.3HG0244930.V3	55.7562	2	Flowering locus T
HORVU.MOREX.r3.5HG0485950.V3	55.7507	2	Transmembrane protein 50A
HORVU.MOREX.r3.7HG0691910.V3	55.7284	1	Regulator of chromosome condensation (RCC1) family protein
HORVU.MOREX.r3.3HG0302000.V3	55.7019	10	Protein Ycf2
HORVU.MOREX.r3.7HG0714970.V3	55.6955	2	Multiprotein-bridging factor
HORVU.MOREX.r3.2HG0183890.V3	55.6892	2	Calcium-dependent lipid-binding domain-containing protein
HORVU.MOREX.r3.3HG0288930.V3	55.6873	1	Ras-related protein
HORVU.MOREX.r3.1HG0054010.V3	55.646	1	zinc finger B-box protein
HORVU.MOREX.r3.4HG0373100.V3	55.6184	1	Peptidylprolyl isomerase
HORVU.MOREX.r3.2HG0195100.V3	55.5694	2	Serine/threonine-protein phosphatase 6 regulatory subunit 3
HORVU.MOREX.r3.5HG0452250.V3	55.5607	2	AP-2 complex subunit sigma
HORVU.MOREX.r3.1HG0015250.V3	55.5502	2	Zinc finger CCCH domain-containing protein
HORVU.MOREX.r3.3HG0228860.V3	55.5492	2	Mitochondrial glycoprotein
HORVU.MOREX.r3.7HG0721930.V3	55.5252	4	B-cell receptor-associated protein 31-like containing protein
HORVU.MOREX.r3.1HG0072370.V3	55.5206	2	SelT-like protein
HORVU.MOREX.r3.3HG0307120.V3	55.472	4	S-adenosyl-L-methionine-dependent methyltransferases superfamily protein
HORVU.MOREX.r3.5HG0433530.V3	55.4707	1	Pyridoxal kinase
HORVU.MOREX.r3.5HG0429940.V3	55.4647	1	ATP-dependent RNA helicase
HORVU.MOREX.r3.5HG0499490.V3	55.46	1	Transcription initiation factor IIB
HORVU.MOREX.r3.7HG0655530.V3	55.4559	1	Serine/threonine-protein phosphatase
HORVU.MOREX.r3.5HG0535930.V3	55.4271	2	ADP-ribosylation factor GTPase-activating protein
HORVU.MOREX.r3.2HG0112920.V3	55.4041	1	Acyl-CoA dehydrogenase
HORVU.MOREX.r3.3HG0243770.V3	55.3746	2	Agamous MADS-box transcription factor
HORVU.MOREX.r3.3HG0266310.V3	55.3711	1	Vacuolar cation/proton exchanger
HORVU.MOREX.r3.4HG0384260.V3	55.3446	2	Gamma-interferon-inducible lysosomal thiol reductase
HORVU.MOREX.r3.5HG0486070.V3	55.3288	1	Aminotransferase
HORVU.MOREX.r3.7HG0636020.V3	55.2945	2	Mitochondrial pyruvate carrier
HORVU.MOREX.r3.2HG0171020.V3	55.2676	8	Pectinesterase inhibitor
HORVU.MOREX.r3.2HG0189960.V3	55.2427	2	U3 small nucleolar RNA-associated protein 10
HORVU.MOREX.r3.1HG0004880.V3	55.2179	2	Rab5-interacting family protein
HORVU.MOREX.r3.5HG0535020.V3	55.2099	3	Ankyrin repeat domain containing protein
HORVU.MOREX.r3.7HG0680770.V3	55.1966	3	Squamosa promoter-binding protein
HORVU.MOREX.r3.4HG0392880.V3	55.176	2	Senescence/dehydration-associated-like protein
HORVU.MOREX.r3.4HG0396400.V3	55.1622	2	MADS box transcription factor
HORVU.MOREX.r3.2HG0199300.V3	55.1428	2	Protein SDA1-like protein
HORVU.MOREX.r3.5HG0501080.V3	55.117	3	COS26 protein
HORVU.MOREX.r3.3HG0280300.V3	55.1157	2	Transcription initiation factor TFIID subunit 11
HORVU.MOREX.r3.5HG0479110.V3	55.1058	1	Thioredoxin
HORVU.MOREX.r3.2HG0179570.V3	55.1049	2	Calcium uptake protein 1
HORVU.MOREX.r3.7HG0742370.V3	55.0679	1	Calmodulin
HORVU.MOREX.r3.1HG0071400.V3	55.0417	1	Aminotransferase like protein
HORVU.MOREX.r3.4HG0417310.V3	55.0405	4	NAC domain-containing protein
HORVU.MOREX.r3.7HG0684200.V3	55.0306	4	Lipid transfer protein
HORVU.MOREX.r3.5HG0512630.V3	55.0268	7	Ribosomal RNA adenine dimethylase family protein
HORVU.MOREX.r3.4HG0362140.V3	54.9493	1	Peptidyl-prolyl cis-trans isomerase
HORVU.MOREX.r3.4HG0345610.V3	54.923	2	Protein transport protein Sec24-like family
HORVU.MOREX.r3.6HG0609880.V3	54.9078	2	ADP
HORVU.MOREX.r3.3HG0286490.V3	54.8831	1	Non-specific serine/threonine protein kinase
HORVU.MOREX.r3.2HG0148470.V3	54.8796	1	Regulator of nonsense transcripts 1-like protein
HORVU.MOREX.r3.1HG0057440.V3	54.8543	2	Casein kinase II subunit beta
HORVU.MOREX.r3.5HG0454390.V3	54.8422	4	Transcription elongation factor
HORVU.MOREX.r3.4HG0384700.V3	54.8409	1	Protein phosphatase 2C family protein
HORVU.MOREX.r3.1HG0082230.V3	54.7867	2	Ubiquitin domain-containing protein
HORVU.MOREX.r3.1HG0092090.V3	54.7745	4	Kinase-related protein DUF1296
HORVU.MOREX.r3.5HG0427250.V3	54.7657	2	glutamate receptor 3.3
HORVU.MOREX.r3.5HG0494810.V3	54.7533	1	UDP-glucose 4-epimerase
HORVU.MOREX.r3.6HG0616230.V3	54.7486	2	Dynamin homolog
HORVU.MOREX.r3.3HG0290860.V3	54.7354	8	Lipopolysaccharide export system permease protein LptF
HORVU.MOREX.r3.4HG0387410.V3	54.7308	2	ADP-ribosylation factor GTPase-activating protein
HORVU.MOREX.r3.1HG0071630.V3	54.7174	2	PRA1 family protein
HORVU.MOREX.r3.1HG0018190.V3	54.7149	2	Aspartic proteinase
HORVU.MOREX.r3.7HG0744860.V3	54.6918	1	Isoleucine--tRNA ligase
HORVU.MOREX.r3.2HG0123570.V3	54.6793	4	Alpha-ketoglutarate-dependent dioxygenase alkB-like protein 2
HORVU.MOREX.r3.4HG0399600.V3	54.6774	2	COP9 signalosome complex subunit 4
HORVU.MOREX.r3.1HG0000130.V3	54.6597	2	Paired amphipathic helix protein Sin3
HORVU.MOREX.r3.2HG0102600.V3	54.6413	1	Peptidylprolyl isomerase
HORVU.MOREX.r3.4HG0337060.V3	54.6393	2	Protein CASP
HORVU.MOREX.r3.7HG0714930.V3	54.627	2	UDP-galactose transporter
HORVU.MOREX.r3.5HG0490810.V3	54.6218	2	C2 calcium/lipid-binding and GRAM domain protein
HORVU.MOREX.r3.3HG0224430.V3	54.6192	1	Protein-lysine N-methyltransferase
HORVU.MOREX.r3.1HG0045510.V3	54.5384	1	Prefoldin subunit
HORVU.MOREX.r3.2HG0214780.V3	54.5089	1	3-isopropylmalate dehydrogenase
HORVU.MOREX.r3.6HG0543310.V3	54.5014	2	Peroxidase
HORVU.MOREX.r3.7HG0719510.V3	54.4979	1	translation initiation factor 3 subunit I
HORVU.MOREX.r3.5HG0516490.V3	54.4972	2	Cell differentiation protein rcd1
HORVU.MOREX.r3.5HG0525970.V3	54.4939	2	RING-box protein
HORVU.MOREX.r3.5HG0513020.V3	54.4908	2	Transmembrane protein 147
HORVU.MOREX.r3.4HG0336150.V3	54.4835	2	Protein-protein interaction regulator
HORVU.MOREX.r3.3HG0292280.V3	54.4744	2	Ubiquitin carboxyl-terminal hydrolase-like protein
HORVU.MOREX.r3.7HG0720800.V3	54.4314	2	Calcium-binding family protein
HORVU.MOREX.r3.4HG0333020.V3	54.4224	2	HSP20-like chaperone superfamily protein
HORVU.MOREX.r3.3HG0293410.V3	54.4154	16	DNA repair and meiosis protein (Mre11)
HORVU.MOREX.r3.6HG0575710.V3	54.4125	1	Kynurenine formamidase
HORVU.MOREX.r3.3HG0326320.V3	54.3636	2	Small nuclear ribonucleoprotein-like protein
HORVU.MOREX.r3.4HG0383590.V3	54.326	1	Aminotransferase
HORVU.MOREX.r3.2HG0105400.V3	54.326	8	Proline-rich protein
HORVU.MOREX.r3.3HG0277760.V3	54.2881	1	Mannan endo-1
HORVU.MOREX.r3.1HG0080220.V3	54.2787	2	Vesicle transport V-SNARE protein
HORVU.MOREX.r3.4HG0390860.V3	54.2651	2	LYR motif-containing protein 4
HORVU.MOREX.r3.4HG0400760.V3	54.2266	1	Ras family protein
HORVU.MOREX.r3.4HG0381270.V3	54.2212	1	ATP-dependent RNA helicase
HORVU.MOREX.r3.6HG0614840.V3	54.2202	1	Shikimate kinase
HORVU.MOREX.r3.7HG0700250.V3	54.1778	1	DNA topoisomerase 1
HORVU.MOREX.r3.6HG0620650.V3	54.1654	1	Subtilisin protease
HORVU.MOREX.r3.2HG0159700.V3	54.1509	2	Importin-like protein
HORVU.MOREX.r3.6HG0619660.V3	54.1388	5	DUF1685 family protein
HORVU.MOREX.r3.6HG0622370.V3	54.1258	2	Ubiquitin carboxyl-terminal hydrolase
HORVU.MOREX.r3.7HG0689360.V3	54.0642	2	Multiple myeloma tumor-associated protein 2
HORVU.MOREX.r3.7HG0729330.V3	54.0443	16	Slit homolog 1 protein
HORVU.MOREX.r3.2HG0138210.V3	54.0344	1	Isopentenyl-diphosphate delta-isomerase
HORVU.MOREX.r3.5HG0467970.V3	54.0184	1	Phosphoglycerate dehydrogenase-like protein
HORVU.MOREX.r3.5HG0523050.V3	54.0173	1	Phosphate transporter
HORVU.MOREX.r3.4HG0401840.V3	53.9946	4	Heat shock protein
HORVU.MOREX.r3.3HG0283970.V3	53.9926	2	MYB-related transcription factor
HORVU.MOREX.r3.3HG0273620.V3	53.9772	2	Beta-adaptin-like protein
HORVU.MOREX.r3.2HG0185000.V3	53.9614	1	Aldehyde dehydrogenase
HORVU.MOREX.r3.2HG0097360.V3	53.9339	1	Laccase
HORVU.MOREX.r3.2HG0135510.V3	53.9322	2	Vesicle-associated 4-2-like protein
HORVU.MOREX.r3.3HG0266000.V3	53.9105	1	IAA-amino acid hydrolase ILR1
HORVU.MOREX.r3.5HG0463300.V3	53.8683	1	Homoserine dehydrogenase
HORVU.MOREX.r3.7HG0674110.V3	53.86	4	Protein translocase subunit SecA 1
HORVU.MOREX.r3.4HG0332900.V3	53.8547	2	Membrin
HORVU.MOREX.r3.6HG0589890.V3	53.8533	2	Ribosome biogenesis protein BRX1-like protein
HORVU.MOREX.r3.3HG0269810.V3	53.8032	2	Aspartyl protease family protein
HORVU.MOREX.r3.6HG0589220.V3	53.7978	6	cDNA clone:001-030-H07
HORVU.MOREX.r3.3HG0324410.V3	53.7929	4	Myosin-2
HORVU.MOREX.r3.7HG0663000.V3	53.7872	4	Hydroxyproline-rich glycoprotein-like
HORVU.MOREX.r3.7HG0670200.V3	53.7699	1	Fructose-bisphosphate aldolase
HORVU.MOREX.r3.4HG0403680.V3	53.7677	6	Transcription factor protein
HORVU.MOREX.r3.1HG0062710.V3	53.7556	2	LEC14B
HORVU.MOREX.r3.7HG0639910.V3	53.7555	2	Argonaute
HORVU.MOREX.r3.1HG0039940.V3	53.7457	1	Inosine triphosphate pyrophosphatase
HORVU.MOREX.r3.2HG0117010.V3	53.7445	2	Ankyrin repeat family protein
HORVU.MOREX.r3.1HG0087600.V3	53.7305	2	Guanylate-binding protein
HORVU.MOREX.r3.7HG0691850.V3	53.7179	1	Activator of 90 kDa heat shock ATPase-like protein
HORVU.MOREX.r3.5HG0464620.V3	53.7096	2	Saposin B domain-containing family protein
HORVU.MOREX.r3.5HG0419520.V3	53.7045	4	Microtubule-associated protein 70-2
HORVU.MOREX.r3.7HG0682220.V3	53.6982	5	NAD(P)-binding Rossmann-fold superfamily protein
HORVU.MOREX.r3.2HG0176500.V3	53.6797	7	COP1-interacting protein 4
HORVU.MOREX.r3.3HG0314300.V3	53.6639	2	Regulator of Vps4 activity in the MVB pathway protein
HORVU.MOREX.r3.5HG0469190.V3	53.6582	1	Protein kinase-like
HORVU.MOREX.r3.1HG0028280.V3	53.644	7	polyamine-modulated factor 1-binding protein
HORVU.MOREX.r3.5HG0528890.V3	53.5997	2	GATA transcription factor
HORVU.MOREX.r3.4HG0341250.V3	53.5722	1	Acetyltransferase component of pyruvate dehydrogenase complex
HORVU.MOREX.r3.2HG0142850.V3	53.5581	2	Organic solute transporter-like
HORVU.MOREX.r3.3HG0224620.V3	53.5367	8	Sarcoplasmic reticulum histidine-rich calcium-binding protein
HORVU.MOREX.r3.1HG0079950.V3	53.5136	2	Lys-63-specific deubiquitinase BRCC36
HORVU.MOREX.r3.6HG0546330.V3	53.5055	1	GMP synthase [glutamine-hydrolyzing]
HORVU.MOREX.r3.4HG0334410.V3	53.5013	2	Ubiquitin-conjugating enzyme E2
HORVU.MOREX.r3.4HG0396510.V3	53.4969	6	Protein CRABS CLAW
HORVU.MOREX.r3.3HG0296420.V3	53.4958	8	91A protein
HORVU.MOREX.r3.6HG0591270.V3	53.4678	2	Vacuolar protein sorting-associated protein 20
HORVU.MOREX.r3.4HG0383400.V3	53.4584	4	Protein COBRA
HORVU.MOREX.r3.4HG0396660.V3	53.4567	1	Replication protein A 70 kDa DNA-binding subunit
HORVU.MOREX.r3.5HG0464860.V3	53.445	2	Double-stranded RNA-binding protein 3
HORVU.MOREX.r3.3HG0287740.V3	53.4105	1	Glutamate carboxypeptidase 2
HORVU.MOREX.r3.1HG0046400.V3	53.4098	1	Plant basic secretory family protein
HORVU.MOREX.r3.2HG0200740.V3	53.3491	2	Zinc finger matrin-type protein 2
HORVU.MOREX.r3.1HG0015170.V3	53.3132	1	ADP-ribosylation factor
HORVU.MOREX.r3.2HG0191090.V3	53.3007	1	UDP-N-acetylglucosamine pyrophosphorylase
HORVU.MOREX.r3.2HG0145430.V3	53.2748	12	NADH-ubiquinone oxidoreductase chain 5
HORVU.MOREX.r3.6HG0544420.V3	53.2702	1	Kelch repeat-containing protein
HORVU.MOREX.r3.5HG0448250.V3	53.2468	1	LIM domain protein
HORVU.MOREX.r3.7HG0663390.V3	53.2358	1	Tyrosine-protein phosphatase
HORVU.MOREX.r3.6HG0621910.V3	53.2305	1	Pyrophosphate-energized vacuolar membrane proton pump
HORVU.MOREX.r3.3HG0327290.V3	53.2198	1	Malignant T-cell-amplified sequence 1
HORVU.MOREX.r3.3HG0234660.V3	53.1706	2	Transporter-related family protein
HORVU.MOREX.r3.5HG0536930.V3	53.1456	2	Exportin-1
HORVU.MOREX.r3.1HG0037270.V3	53.1373	1	Methylthioribose-1-phosphate isomerase
HORVU.MOREX.r3.4HG0417070.V3	53.1371	2	AP-2 complex subunit alpha-2
HORVU.MOREX.r3.6HG0591100.V3	53.1016	1	Elongation factor Tu
HORVU.MOREX.r3.6HG0541250.V3	53.0803	4	Acetate kinase
HORVU.MOREX.r3.1HG0083130.V3	53.0797	3	Ethylene-responsive transcription factor
HORVU.MOREX.r3.4HG0334380.V3	53.0375	1	Serine/arginine rich splicing factor
HORVU.MOREX.r3.5HG0430880.V3	53.0136	4	transmembrane protein
HORVU.MOREX.r3.1HG0005410.V3	53.0084	2	F-box protein-like
HORVU.MOREX.r3.4HG0411530.V3	52.9713	4	Homeobox-leucine zipper family protein
HORVU.MOREX.r3.5HG0491130.V3	52.9538	1	Chaperone DnaK
HORVU.MOREX.r3.6HG0605320.V3	52.94	2	AP-2 complex subunit mu
HORVU.MOREX.r3.2HG0126380.V3	52.9322	7	Heavy metal transport/detoxification superfamily protein
HORVU.MOREX.r3.3HG0309520.V3	52.9178	1	Peptidylprolyl isomerase
HORVU.MOREX.r3.1HG0061730.V3	52.8854	2	AMP deaminase
HORVU.MOREX.r3.5HG0445500.V3	52.862	1	Tryptophan--tRNA ligase
HORVU.MOREX.r3.1HG0023650.V3	52.836	2	Small nuclear ribonucleoprotein
HORVU.MOREX.r3.3HG0254420.V3	52.8033	1	Transcription factor Pur-alpha 1
HORVU.MOREX.r3.7HG0746090.V3	52.7811	2	E3 ubiquitin-protein ligase MARCH6
HORVU.MOREX.r3.6HG0570630.V3	52.7782	2	BZIP transcription factor
HORVU.MOREX.r3.5HG0517450.V3	52.7737	2	Vesicle transport protein-like
HORVU.MOREX.r3.2HG0179580.V3	52.7449	2	Organic solute transporter-like
HORVU.MOREX.r3.4HG0343950.V3	52.7403	4	Ankyrin repeat protein SKIP35
HORVU.MOREX.r3.2HG0177000.V3	52.7298	1	DNA-directed RNA polymerase II
HORVU.MOREX.r3.3HG0245070.V3	52.7252	2	Protein transport SEC13-like protein
HORVU.MOREX.r3.6HG0584530.V3	52.7183	3	eukaryotic translation initiation factor-like protein
HORVU.MOREX.r3.1HG0000040.V3	52.7171	2	Peroxisomal membrane protein PEX14
HORVU.MOREX.r3.6HG0599770.V3	52.7038	3	Chaperone protein dnaJ-like
HORVU.MOREX.r3.6HG0568470.V3	52.6952	1	ATP-dependent chaperone ClpB
HORVU.MOREX.r3.1HG0070120.V3	52.6905	1	NADH-cytochrome b5 reductase
HORVU.MOREX.r3.2HG0130620.V3	52.6305	1	Aldehyde dehydrogenase
HORVU.MOREX.r3.3HG0322980.V3	52.6201	2	PLATZ transcription factor
HORVU.MOREX.r3.7HG0671320.V3	52.5999	2	ADP
HORVU.MOREX.r3.3HG0237520.V3	52.5277	2	Phosducin
HORVU.MOREX.r3.3HG0263100.V3	52.4969	1	Shikimate dehydrogenase (NADP(+))
HORVU.MOREX.r3.4HG0399660.V3	52.4633	1	Mannitol transporter
HORVU.MOREX.r3.4HG0400020.V3	52.4459	2	Mitochondrial import inner membrane translocase subunit TIM22
HORVU.MOREX.r3.3HG0264530.V3	52.424	2	Small nuclear ribonucleoprotein Sm D3
HORVU.MOREX.r3.7HG0731630.V3	52.4142	4	DUF3511 domain protein
HORVU.MOREX.r3.6HG0593480.V3	52.3951	2	Arginine/serine-rich splicing factor
HORVU.MOREX.r3.4HG0389000.V3	52.3684	1	Protein phosphatase 2C
HORVU.MOREX.r3.6HG0568780.V3	52.3681	1	Nucleoid-associated protein
HORVU.MOREX.r3.2HG0141490.V3	52.3614	1	ATP synthase gamma chain
HORVU.MOREX.r3.3HG0294660.V3	52.356	8	DUF4228 domain protein
HORVU.MOREX.r3.1HG0082240.V3	52.3422	2	ER lumen protein-retaining receptor
HORVU.MOREX.r3.3HG0239860.V3	52.3396	2	Eukaryotic aspartyl protease family protein
HORVU.MOREX.r3.1HG0018110.V3	52.3341	1	ABC transporter B family protein
HORVU.MOREX.r3.2HG0204350.V3	52.3168	2	Glycosyltransferases
HORVU.MOREX.r3.6HG0627470.V3	52.314	2	Clathrin interactor EPSIN-like protein
HORVU.MOREX.r3.5HG0508600.V3	52.3033	2	WD-40 repeat protein
HORVU.MOREX.r3.1HG0064570.V3	52.2738	3	Dehydration responsive element binding transcription factor
HORVU.MOREX.r3.3HG0286740.V3	52.2697	2	Ubiquitin domain-containing protein
HORVU.MOREX.r3.6HG0555640.V3	52.2657	2	AT5G11810-like protein
HORVU.MOREX.r3.4HG0402810.V3	52.2621	2	Ubiquitin carboxyl-terminal hydrolase family protein
HORVU.MOREX.r3.3HG0219040.V3	52.2463	1	3-ketoacyl-CoA thiolase
HORVU.MOREX.r3.4HG0407060.V3	52.2437	1	Cysteine--tRNA ligase
HORVU.MOREX.r3.1HG0077420.V3	52.2376	1	Elongation factor Tu
HORVU.MOREX.r3.5HG0455440.V3	52.2375	2	Transmembrane 9 superfamily member
HORVU.MOREX.r3.5HG0532460.V3	52.2036	1	Short-chain dehydrogenase/reductase family protein
HORVU.MOREX.r3.6HG0586240.V3	52.1882	1	Isopropylmalate dehydrogenase
HORVU.MOREX.r3.5HG0459930.V3	52.1869	2	Signal recognition particle subunit SRP68
HORVU.MOREX.r3.6HG0586730.V3	52.1587	4	DNA helicase
HORVU.MOREX.r3.4HG0401170.V3	52.1426	4	Blue copper protein
HORVU.MOREX.r3.5HG0439040.V3	52.136	1	Elongation factor Tu
HORVU.MOREX.r3.5HG0525490.V3	52.1297	1	Cinnamoyl-CoA reductase 4
HORVU.MOREX.r3.7HG0682460.V3	52.1215	2	ADP-ribosylation factor
HORVU.MOREX.r3.7HG0677940.V3	52.08	2	Transmembrane 9 superfamily member
HORVU.MOREX.r3.5HG0490380.V3	52.0695	4	Calcium-binding EF-hand family protein-like
HORVU.MOREX.r3.4HG0389310.V3	52.0467	2	Transducin/WD40 repeat protein
HORVU.MOREX.r3.4HG0377830.V3	52.0273	2	Nuclear cap-binding protein subunit 1
HORVU.MOREX.r3.7HG0639360.V3	51.99	6	Autophagy-related protein 22-1
HORVU.MOREX.r3.3HG0301110.V3	51.9832	4	Nematode resistance protein-like HSPRO2
HORVU.MOREX.r3.7HG0649240.V3	51.9805	16	protein kinase family protein
HORVU.MOREX.r3.1HG0019920.V3	51.9784	1	Ankyrin repeat domain protein
HORVU.MOREX.r3.2HG0152860.V3	51.9412	1	Peroxisomal (S)-2-hydroxy-acid oxidase
HORVU.MOREX.r3.2HG0211630.V3	51.9333	2	UBX domain-containing protein
HORVU.MOREX.r3.2HG0114250.V3	51.925	4	E3 ubiquitin-protein ligase
HORVU.MOREX.r3.7HG0748410.V3	51.8988	1	RNA-binding protein
HORVU.MOREX.r3.3HG0300590.V3	51.8934	1	Ferredoxin
HORVU.MOREX.r3.3HG0306160.V3	51.877	1	Gibberellin 20 oxidase
HORVU.MOREX.r3.3HG0302080.V3	51.8733	1	Aldo-keto reductase
HORVU.MOREX.r3.6HG0555260.V3	51.864	12	F-box family protein
HORVU.MOREX.r3.1HG0073600.V3	51.8559	4	Tetratricopeptide repeat (TPR)-like superfamily protein
HORVU.MOREX.r3.3HG0285700.V3	51.8526	14	Receptor like protein kinase SOL2
HORVU.MOREX.r3.2HG0176030.V3	51.8519	1	Protein-L-isoaspartate O-methyltransferase
HORVU.MOREX.r3.4HG0413270.V3	51.8488	2	Callose synthase-like protein
HORVU.MOREX.r3.7HG0744790.V3	51.8458	4	XH/XS domain-containing family protein
HORVU.MOREX.r3.2HG0120910.V3	51.8384	2	SNARE
HORVU.MOREX.r3.7HG0637790.V3	51.8118	12	Invertase inhibitor
HORVU.MOREX.r3.7HG0748070.V3	51.8086	3	Heavy metal transport/detoxification superfamily protein
HORVU.MOREX.r3.7HG0691980.V3	51.7957	2	Conserved oligomeric Golgi complex subunit 3
HORVU.MOREX.r3.7HG0651550.V3	51.7844	1	Ubiquitin-like modifier-activating enzyme 5
HORVU.MOREX.r3.6HG0544400.V3	51.7608	1	RNA-binding NOB1
HORVU.MOREX.r3.2HG0149820.V3	51.7594	2	Small nuclear ribonucleoprotein-associated protein
HORVU.MOREX.r3.3HG0262940.V3	51.7314	2	ERD (Early-responsive to dehydration stress) family protein
HORVU.MOREX.r3.4HG0334790.V3	51.7055	1	GMP synthase [glutamine-hydrolyzing]
HORVU.MOREX.r3.5HG0507230.V3	51.6791	1	RNA-binding protein
HORVU.MOREX.r3.7HG0666830.V3	51.6631	1	Transmembrane protein 14C
HORVU.MOREX.r3.1HG0064890.V3	51.647	1	ATP-dependent zinc metalloprotease FtsH
HORVU.MOREX.r3.6HG0572580.V3	51.6401	2	DNA damage-inducible protein 1
HORVU.MOREX.r3.7HG0677510.V3	51.6268	4	Glycosyltransferase
HORVU.MOREX.r3.3HG0265800.V3	51.6097	2	Phosphorylated adapter RNA export-like protein
HORVU.MOREX.r3.4HG0378030.V3	51.5179	1	Sucrose synthase
HORVU.MOREX.r3.2HG0135980.V3	51.5172	1	Receptor-type tyrosine-protein phosphatase
HORVU.MOREX.r3.2HG0098410.V3	51.5145	2	RING/U-box superfamily protein
HORVU.MOREX.r3.3HG0295850.V3	51.4784	2	U3 small nucleolar RNA-associated protein 11
HORVU.MOREX.r3.3HG0306060.V3	51.4753	2	Thioredoxin-like protein
HORVU.MOREX.r3.4HG0416940.V3	51.4733	1	Chaperone DnaK
HORVU.MOREX.r3.5HG0528090.V3	51.4615	7	DNA polymerase epsilon catalytic subunit A
HORVU.MOREX.r3.5HG0451950.V3	51.4535	1	Thioredoxin
HORVU.MOREX.r3.7HG0752950.V3	51.3712	1	RNA-binding family protein
HORVU.MOREX.r3.2HG0207200.V3	51.3681	1	Chalcone synthase
HORVU.MOREX.r3.2HG0179120.V3	51.3539	1	Ribosomal protein S13
HORVU.MOREX.r3.3HG0306040.V3	51.3444	2	Calreticulin
HORVU.MOREX.r3.3HG0239840.V3	51.3347	1	IAA-alanine resistance protein 1
HORVU.MOREX.r3.2HG0149940.V3	51.3308	2	RNA-binding family protein
HORVU.MOREX.r3.5HG0525700.V3	51.328	1	Leukotriene a-4 hydrolase aminopeptidase
HORVU.MOREX.r3.7HG0682910.V3	51.2728	1	Peptidylprolyl isomerase
HORVU.MOREX.r3.4HG0347380.V3	51.2484	2	Aspartic proteinase Asp1
HORVU.MOREX.r3.4HG0341810.V3	51.2359	1	Cycloeucalenol cycloisomerase
HORVU.MOREX.r3.2HG0149120.V3	51.1946	2	WW domain-binding protein 11
HORVU.MOREX.r3.1HG0003690.V3	51.1754	1	ABC transporter ATP-binding protein
HORVU.MOREX.r3.3HG0245440.V3	51.1561	4	Cellulose synthase
HORVU.MOREX.r3.6HG0590630.V3	51.1447	6	U3 small nucleolar RNA-associated protein 25
HORVU.MOREX.r3.3HG0257140.V3	51.1438	1	Phosphoribosyl-AMP cyclohydrolase
HORVU.MOREX.r3.1HG0041820.V3	51.1283	1	Cyanate hydratase
HORVU.MOREX.r3.6HG0615400.V3	51.1221	1	Expansin
HORVU.MOREX.r3.6HG0611880.V3	51.1073	2	Homeobox-leucine zipper protein
HORVU.MOREX.r3.3HG0247680.V3	51.0628	2	F-box/RNI-like/FBD-like domains-containing protein
HORVU.MOREX.r3.4HG0345600.V3	51.0588	2	Sentrin-specific protease
HORVU.MOREX.r3.4HG0335780.V3	51.0488	1	N-acetyltransferase
HORVU.MOREX.r3.4HG0332490.V3	51.0195	3	Histidine-containing phosphotransfer protein
HORVU.MOREX.r3.6HG0615210.V3	50.9784	1	DCD (Development and cell death) domain protein
HORVU.MOREX.r3.2HG0157030.V3	50.9729	2	RNA polymerase-associated protein LEO1
HORVU.MOREX.r3.7HG0644220.V3	50.9537	1	Arginine decarboxylase
HORVU.MOREX.r3.1HG0005580.V3	50.9513	4	Mitochondrial import inner membrane translocase subunit Tim17/Tim22/Tim23 family protein
HORVU.MOREX.r3.1HG0046330.V3	50.943	1	Plant basic secretory family protein
HORVU.MOREX.r3.1HG0093090.V3	50.9395	2	Transducin/WD40 repeat-like superfamily protein
HORVU.MOREX.r3.5HG0535920.V3	50.8999	1	AIG2-like (Avirulence induced gene) family protein
HORVU.MOREX.r3.4HG0413410.V3	50.8763	1	Hydroxymethylglutaryl-CoA synthase
HORVU.MOREX.r3.1HG0078200.V3	50.8691	1	Protein kinase
HORVU.MOREX.r3.2HG0193410.V3	50.8653	2	V-type proton ATPase subunit G
HORVU.MOREX.r3.1HG0000350.V3	50.8582	2	SNF1-related protein kinase regulatory subunit beta-2
HORVU.MOREX.r3.3HG0239900.V3	50.8164	4	Auxin-responsive protein
HORVU.MOREX.r3.1HG0044070.V3	50.8024	7	Transmembrane protein
HORVU.MOREX.r3.7HG0716180.V3	50.7945	1	Serine/threonine-protein phosphatase
HORVU.MOREX.r3.1HG0027120.V3	50.7883	1	Lactoylglutathione lyase
HORVU.MOREX.r3.6HG0566290.V3	50.7715	2	Ubiquitin thioesterase OTU1
HORVU.MOREX.r3.2HG0177830.V3	50.7411	1	Transporter
HORVU.MOREX.r3.3HG0309940.V3	50.7181	2	RING/U-box superfamily protein
HORVU.MOREX.r3.6HG0608780.V3	50.7019	1	Heat shock 70 kDa protein
HORVU.MOREX.r3.3HG0228960.V3	50.6939	2	Glucose-induced degradation protein 4-like protein
HORVU.MOREX.r3.7HG0655390.V3	50.691	7	Beta-1
HORVU.MOREX.r3.6HG0573300.V3	50.6584	1	DUF1680 domain protein
HORVU.MOREX.r3.3HG0305860.V3	50.6399	2	Nuclear transport factor 2 family protein with RNA binding domain
HORVU.MOREX.r3.4HG0357420.V3	50.6369	1	Ribulose bisphosphate carboxylase/oxygenase activase
HORVU.MOREX.r3.2HG0126780.V3	50.6141	1	SNF1-related protein kinase regulatory subunit gamma 1
HORVU.MOREX.r3.3HG0245400.V3	50.6127	1	GDSL esterase/lipase
HORVU.MOREX.r3.2HG0173680.V3	50.6112	1	Anthranilate synthase
HORVU.MOREX.r3.6HG0548110.V3	50.573	12	Dehydrin
HORVU.MOREX.r3.7HG0697940.V3	50.5565	16	UvrABC system protein C
HORVU.MOREX.r3.2HG0162000.V3	50.53	1	Peptidyl-prolyl cis-trans isomerase
HORVU.MOREX.r3.3HG0286540.V3	50.5082	4	epstein-barr nuclear antigen
HORVU.MOREX.r3.2HG0202060.V3	50.5056	1	Protein kinase
HORVU.MOREX.r3.2HG0201910.V3	50.4914	2	Myosin-H heavy chain
HORVU.MOREX.r3.4HG0352790.V3	50.4855	2	U-box domain-containing protein
HORVU.MOREX.r3.2HG0200290.V3	50.4853	3	Zinc finger CCCH domain-containing protein
HORVU.MOREX.r3.7HG0747330.V3	50.4586	2	RING/U-box superfamily protein
HORVU.MOREX.r3.3HG0294980.V3	50.456	1	Metacaspase
HORVU.MOREX.r3.3HG0258370.V3	50.4546	1	ATP-citrate synthase
HORVU.MOREX.r3.6HG0607460.V3	50.4442	1	Ornithine carbamoyltransferase
HORVU.MOREX.r3.5HG0509180.V3	50.4011	2	Prefoldin subunit 4
HORVU.MOREX.r3.2HG0100770.V3	50.3896	1	Glutamyl-tRNA(Gln) amidotransferase subunit A
HORVU.MOREX.r3.2HG0125240.V3	50.3486	4	Zinc finger protein
HORVU.MOREX.r3.5HG0494560.V3	50.3483	2	Bidirectional sugar transporter SWEET
HORVU.MOREX.r3.7HG0660920.V3	50.3478	4	Basic helix-loop-helix transcription factor
HORVU.MOREX.r3.4HG0380400.V3	50.3468	2	Endoplasmic reticulum-Golgi intermediate compartment protein 3
HORVU.MOREX.r3.2HG0196390.V3	50.3388	4	senescence-associated family protein (DUF581)
HORVU.MOREX.r3.7HG0656360.V3	50.3323	1	Ribonucleoside-diphosphate reductase
HORVU.MOREX.r3.2HG0181170.V3	50.3267	2	Caleosin
HORVU.MOREX.r3.5HG0512550.V3	50.3246	1	Protein kinase
HORVU.MOREX.r3.5HG0474900.V3	50.2992	1	Protein arginine methyltransferase
HORVU.MOREX.r3.2HG0194530.V3	50.2949	1	Vacuolar cation/proton exchanger
HORVU.MOREX.r3.7HG0672230.V3	50.1708	6	Fasciclin-like arabinogalactan protein
HORVU.MOREX.r3.4HG0338620.V3	50.1647	7	Erythronate-4-phosphate dehydrogenase family protein
HORVU.MOREX.r3.5HG0473900.V3	50.1535	1	Galactose mutarotase-like superfamily protein
HORVU.MOREX.r3.5HG0522760.V3	50.151	6	imidazolonepropionase (Protein of unknown function
HORVU.MOREX.r3.4HG0392120.V3	50.1256	4	Filament-plant-like protein
HORVU.MOREX.r3.5HG0479970.V3	50.1249	1	Aspartyl aminopeptidase
HORVU.MOREX.r3.5HG0419610.V3	50.1178	2	Protein yippee-like
HORVU.MOREX.r3.6HG0616170.V3	50.1156	1	Glycine cleavage system h protein
HORVU.MOREX.r3.1HG0048010.V3	50.0652	2	Membrane steroid-binding protein
HORVU.MOREX.r3.5HG0522310.V3	50.0352	1	Serine/threonine-protein phosphatase
HORVU.MOREX.r3.7HG0686550.V3	50.0118	4	Reticulocyte-binding protein 2 a
HORVU.MOREX.r3.4HG0385190.V3	50.0015	2	Alpha-taxilin
HORVU.MOREX.r3.5HG0462780.V3	49.9906	2	Transporter
HORVU.MOREX.r3.2HG0212900.V3	49.9623	1	Methylthioribose kinase
HORVU.MOREX.r3.5HG0478740.V3	49.9233	2	Annexin
HORVU.MOREX.r3.5HG0516520.V3	49.9227	2	Accelerated cell death 11
HORVU.MOREX.r3.3HG0269460.V3	49.8971	4	DUF538 family protein (Protein of unknown function
HORVU.MOREX.r3.6HG0540780.V3	49.8968	6	MADS-box transcription factor 21
HORVU.MOREX.r3.7HG0635780.V3	49.8478	1	Acetyltransferase component of pyruvate dehydrogenase complex
HORVU.MOREX.r3.6HG0631190.V3	49.8449	2	Ubiquitin carboxyl-terminal hydrolase
HORVU.MOREX.r3.3HG0219160.V3	49.8397	2	Protein decapping 5
HORVU.MOREX.r3.2HG0116380.V3	49.8342	2	WD40 repeat-like protein
HORVU.MOREX.r3.1HG0077640.V3	49.8026	2	Tubby-like F-box protein
HORVU.MOREX.r3.1HG0047290.V3	49.7994	2	RP/EB family microtubule-associated protein
HORVU.MOREX.r3.4HG0396670.V3	49.7967	4	Ninja-family protein
HORVU.MOREX.r3.3HG0324600.V3	49.7892	1	Progesterone 5-beta-reductase
HORVU.MOREX.r3.6HG0571560.V3	49.7688	1	Glyceraldehyde-3-phosphate dehydrogenase
HORVU.MOREX.r3.4HG0368830.V3	49.7144	2	Transmembrane protein 87A
HORVU.MOREX.r3.2HG0115610.V3	49.6526	1	Short-chain dehydrogenase/reductase
HORVU.MOREX.r3.6HG0625570.V3	49.6473	4	Transmembrane protein
HORVU.MOREX.r3.5HG0513190.V3	49.6244	4	Cold acclimation protein
HORVU.MOREX.r3.3HG0250450.V3	49.6218	6	Pollen Ole e 1 allergen and extensin family protein
HORVU.MOREX.r3.2HG0210420.V3	49.6209	1	Dolichyl-diphosphooligosaccharide--protein glycosyltransferase subunit STT3
HORVU.MOREX.r3.2HG0129720.V3	49.6179	1	Eukaryotic peptide chain release factor subunit 1-1
HORVU.MOREX.r3.4HG0347330.V3	49.6039	1	Aldehyde dehydrogenase
HORVU.MOREX.r3.1HG0007840.V3	49.5661	2	E3 UFM1-protein ligase 1-like protein
HORVU.MOREX.r3.6HG0544100.V3	49.56	2	Heterogeneous nuclear ribonucleoprotein
HORVU.MOREX.r3.1HG0095100.V3	49.5346	2	Small nuclear ribonucleoprotein
HORVU.MOREX.r3.1HG0070640.V3	49.5303	2	KH domain-containing protein
HORVU.MOREX.r3.3HG0288080.V3	49.524	1	Kinase family protein
HORVU.MOREX.r3.4HG0336620.V3	49.482	1	GAI-like protein 1
HORVU.MOREX.r3.1HG0087860.V3	49.4514	16	ATP synthase subunit a
HORVU.MOREX.r3.4HG0335800.V3	49.4331	1	Lipoxygenase
HORVU.MOREX.r3.2HG0201180.V3	49.4268	1	Regulator of chromosome condensation (RCC1) family protein
HORVU.MOREX.r3.7HG0650210.V3	49.397	2	Oligosaccharyltransferase complex subunit ostc
HORVU.MOREX.r3.5HG0486770.V3	49.387	1	Zinc-binding dehydrogenase family protein
HORVU.MOREX.r3.3HG0221490.V3	49.3792	1	Sodium/hydrogen exchanger 1
HORVU.MOREX.r3.7HG0717200.V3	49.358	1	RNA-binding family protein
HORVU.MOREX.r3.6HG0597130.V3	49.3537	2	Replication protein A subunit
HORVU.MOREX.r3.5HG0534650.V3	49.3272	1	Glutaredoxin
HORVU.MOREX.r3.2HG0137390.V3	49.2999	2	Proteasome inhibitor-like protein
HORVU.MOREX.r3.6HG0597400.V3	49.2714	1	Carboxypeptidase
HORVU.MOREX.r3.7HG0712780.V3	49.2679	2	Pre-rRNA-processing protein TSR1-like protein
HORVU.MOREX.r3.5HG0468320.V3	49.256	1	Inosine-5'-monophosphate dehydrogenase
HORVU.MOREX.r3.6HG0552540.V3	49.2492	1	Pyridoxal 5'-phosphate synthase subunit PdxT
HORVU.MOREX.r3.5HG0526200.V3	49.2043	2	Sec14 cytosolic factor
HORVU.MOREX.r3.6HG0614540.V3	49.1984	4	senescence-associated family protein (DUF581)
HORVU.MOREX.r3.3HG0222770.V3	49.1932	2	Ubiquitin-conjugating enzyme E2
HORVU.MOREX.r3.1HG0025500.V3	49.1887	1	Arginine--tRNA ligase
HORVU.MOREX.r3.3HG0311410.V3	49.1884	4	F box protein
HORVU.MOREX.r3.6HG0573240.V3	49.15	1	Chaperone protein dnaJ
HORVU.MOREX.r3.2HG0194710.V3	49.1487	2	Signal recognition particle 14 kDa protein
HORVU.MOREX.r3.3HG0283080.V3	49.14	12	Sodium channel protein type 5 subunit alpha
HORVU.MOREX.r3.6HG0551350.V3	49.1158	2	StAR-related lipid transfer protein
HORVU.MOREX.r3.4HG0392730.V3	49.1066	1	Actin-depolymerizing factor
HORVU.MOREX.r3.2HG0135970.V3	49.0864	16	basic pentacysteine 2
HORVU.MOREX.r3.6HG0626940.V3	49.0786	2	AP-1 complex subunit gamma-2
HORVU.MOREX.r3.2HG0205770.V3	49.0417	1	V-type ATP synthase subunit D
HORVU.MOREX.r3.6HG0611460.V3	49.0351	1	RmlC-like jelly roll fold protein
HORVU.MOREX.r3.3HG0303240.V3	49.0152	6	Ankyrin repeat-containing protein
HORVU.MOREX.r3.5HG0524360.V3	49.0011	1	Peptidyl-prolyl cis-trans isomerase
HORVU.MOREX.r3.3HG0273130.V3	48.9271	2	Extra-large G-protein-like
HORVU.MOREX.r3.6HG0595860.V3	48.9256	2	E3 ubiquitin-protein ligase
HORVU.MOREX.r3.3HG0242780.V3	48.9008	1	Chaperone protein dnaJ
HORVU.MOREX.r3.6HG0611040.V3	48.8976	2	Altered inheritance of mitochondria protein 32
HORVU.MOREX.r3.2HG0195190.V3	48.8954	12	Multidrug resistance protein MdtC
HORVU.MOREX.r3.2HG0181660.V3	48.8805	1	3-hydroxyacyl-[acyl-carrier-protein] dehydratase FabZ
HORVU.MOREX.r3.3HG0311760.V3	48.8523	1	YGL010w-like protein
HORVU.MOREX.r3.2HG0161290.V3	48.8345	2	NudC domain-containing protein 2
HORVU.MOREX.r3.7HG0717870.V3	48.7939	1	Inositol oxygenase
HORVU.MOREX.r3.5HG0484170.V3	48.7611	2	Golgi SNAP receptor complex member 1
HORVU.MOREX.r3.3HG0226800.V3	48.7511	4	Octicosapeptide/phox/Bem1p family protein
HORVU.MOREX.r3.2HG0097030.V3	48.7274	2	Cell differentiation protein RCD1
HORVU.MOREX.r3.1HG0017980.V3	48.7195	1	Non-specific serine/threonine protein kinase
HORVU.MOREX.r3.7HG0686010.V3	48.6984	2	RING/U-box superfamily protein
HORVU.MOREX.r3.5HG0467420.V3	48.6698	2	CAX-interacting protein 4
HORVU.MOREX.r3.6HG0604390.V3	48.6633	2	RING finger protein
HORVU.MOREX.r3.5HG0526030.V3	48.6497	7	Zinc finger protein
HORVU.MOREX.r3.4HG0410510.V3	48.6458	7	Bifunctional inhibitor/lipid-transfer protein/seed storage 2S albumin-like protein
HORVU.MOREX.r3.3HG0313110.V3	48.6389	4	Auxin response factor
HORVU.MOREX.r3.6HG0571720.V3	48.6034	2	MADS-box transcription factor
HORVU.MOREX.r3.2HG0213480.V3	48.6024	1	Phosphomannomutase
HORVU.MOREX.r3.7HG0654170.V3	48.5982	1	rRNA-processing protein FCF1-like protein
HORVU.MOREX.r3.3HG0256300.V3	48.5769	1	Glutamate--tRNA ligase
HORVU.MOREX.r3.3HG0236850.V3	48.5477	1	Malic enzyme
HORVU.MOREX.r3.7HG0656030.V3	48.545	1	Receptor-like kinase
HORVU.MOREX.r3.3HG0293560.V3	48.5346	2	Secretory carrier-associated membrane protein
HORVU.MOREX.r3.2HG0125650.V3	48.5307	1	Adipocyte plasma membrane-associated protein
HORVU.MOREX.r3.3HG0305810.V3	48.5096	1	Ribonuclease
HORVU.MOREX.r3.5HG0528290.V3	48.4856	6	Late embryogenesis abundant hydroxyproline-rich glycoprotein
HORVU.MOREX.r3.1HG0070450.V3	48.4845	2	Transducin/WD40 repeat protein
HORVU.MOREX.r3.5HG0422600.V3	48.4593	1	ADP-ribosylation factor
HORVU.MOREX.r3.7HG0703650.V3	48.4393	7	nuclear fusion defective 6
HORVU.MOREX.r3.1HG0000630.V3	48.4269	1	RING-finger E3 ubiquitin ligase
HORVU.MOREX.r3.7HG0710300.V3	48.4106	2	BTB/POZ domain-containing family protein
HORVU.MOREX.r3.6HG0606850.V3	48.3899	1	Methyltransferase
HORVU.MOREX.r3.5HG0505240.V3	48.3811	4	Zinc finger protein
HORVU.MOREX.r3.2HG0173040.V3	48.3465	4	Loricrin-like protein
HORVU.MOREX.r3.7HG0681040.V3	48.3393	1	Chaperone protein dnaJ
HORVU.MOREX.r3.1HG0060360.V3	48.336	1	Beta-glucosidase
HORVU.MOREX.r3.5HG0497160.V3	48.335	2	DNA polymerase delta subunit 4
HORVU.MOREX.r3.5HG0508630.V3	48.329	2	Vacuolar protein sorting-associated 2-2-like protein
HORVU.MOREX.r3.6HG0551740.V3	48.327	3	Early light-inducible protein
HORVU.MOREX.r3.2HG0155210.V3	48.2907	2	TPR domain containing protein
HORVU.MOREX.r3.7HG0672710.V3	48.266	1	Aquaporin
HORVU.MOREX.r3.5HG0507700.V3	48.2651	2	YABBY transcription factor
HORVU.MOREX.r3.3HG0277400.V3	48.265	2	AMSH-like ubiquitin thioesterase 1
HORVU.MOREX.r3.2HG0174480.V3	48.2498	7	Heavy metal transport/detoxification protein
HORVU.MOREX.r3.5HG0536490.V3	48.2393	1	Acyl carrier protein
HORVU.MOREX.r3.4HG0416220.V3	48.2358	2	Cell number regulator 6
HORVU.MOREX.r3.6HG0596830.V3	48.2342	2	Protein lunapark
HORVU.MOREX.r3.3HG0273450.V3	48.2256	1	Neutral ceramidase
HORVU.MOREX.r3.5HG0449030.V3	48.2252	2	GRF1-interacting factor-like protein
HORVU.MOREX.r3.3HG0267220.V3	48.223	1	ATP-dependent zinc metalloprotease FTSH protein
HORVU.MOREX.r3.3HG0275900.V3	48.2007	2	Transcription initiation factor TFIID subunit 7
HORVU.MOREX.r3.5HG0499340.V3	48.1925	1	Kinase family protein
HORVU.MOREX.r3.4HG0398570.V3	48.1825	1	Sigma factor sigB regulation protein rsbQ
HORVU.MOREX.r3.1HG0053880.V3	48.1736	1	Peptide transporter
HORVU.MOREX.r3.2HG0154580.V3	48.1689	2	WD40 repeat-like protein
HORVU.MOREX.r3.4HG0397600.V3	48.1611	7	B3 domain-containing protein
HORVU.MOREX.r3.7HG0657380.V3	48.1349	15	Transcriptional factor B3 family protein
HORVU.MOREX.r3.1HG0027490.V3	48.1142	5	Pentatricopeptide repeat-containing protein
HORVU.MOREX.r3.4HG0362770.V3	48.1102	2	Plant cadmium resistance 2-like protein
HORVU.MOREX.r3.3HG0264740.V3	48.1063	1	Non-specific serine/threonine protein kinase
HORVU.MOREX.r3.1HG0087850.V3	48.1056	2	Glutaredoxin
HORVU.MOREX.r3.1HG0091670.V3	48.0928	2	Peroxisomal membrane PEX14-like protein
HORVU.MOREX.r3.7HG0681050.V3	48.0676	1	Chitinase
HORVU.MOREX.r3.7HG0721660.V3	48.0609	4	Serine/threonine-protein kinase mTOR
HORVU.MOREX.r3.3HG0312580.V3	48.0547	1	Carboxypeptidase
HORVU.MOREX.r3.2HG0105100.V3	48.0032	2	mRNA-capping enzyme
HORVU.MOREX.r3.5HG0514070.V3	47.9865	1	DNA-directed RNA polymerase II subunit
HORVU.MOREX.r3.7HG0738150.V3	47.981	1	rRNA 2'-O-methyltransferase fibrillarin 2
HORVU.MOREX.r3.5HG0503710.V3	47.973	2	High mobility group protein
HORVU.MOREX.r3.1HG0001130.V3	47.9222	2	Ankyrin repeat family protein
HORVU.MOREX.r3.2HG0149220.V3	47.9211	1	Peptidyl-prolyl cis-trans isomerase
HORVU.MOREX.r3.4HG0388950.V3	47.8889	1	Tropinone reductase-like protein
HORVU.MOREX.r3.5HG0528920.V3	47.8837	1	Phosphoribosylformylglycinamidine cyclo-ligase
HORVU.MOREX.r3.2HG0191580.V3	47.8656	1	Oxygen-dependent coproporphyrinogen-III oxidase
HORVU.MOREX.r3.1HG0053940.V3	47.8405	4	stress response protein
HORVU.MOREX.r3.2HG0195460.V3	47.8335	4	Basic helix-loop-helix transcription factor
HORVU.MOREX.r3.1HG0002320.V3	47.8207	1	Ras-related protein
HORVU.MOREX.r3.4HG0343850.V3	47.7898	2	La
HORVU.MOREX.r3.2HG0133330.V3	47.7883	1	Insulin-degrading enzyme
HORVU.MOREX.r3.1HG0064010.V3	47.787	2	LETM1 and EF-hand domain-containing protein 1
HORVU.MOREX.r3.3HG0246150.V3	47.778	1	Heme-binding protein
HORVU.MOREX.r3.3HG0312360.V3	47.7567	3	Coiled-coil domain-containing protein SCD2
HORVU.MOREX.r3.7HG0667850.V3	47.7165	2	Heterogeneous nuclear ribonucleoprotein Q
HORVU.MOREX.r3.5HG0496630.V3	47.7097	1	Glutathione S-transferase
HORVU.MOREX.r3.1HG0071050.V3	47.6769	1	Expansin
HORVU.MOREX.r3.6HG0570430.V3	47.6693	1	Ubiquitin-conjugating enzyme E2
HORVU.MOREX.r3.4HG0355980.V3	47.6218	1	DNA-directed RNA polymerase II
HORVU.MOREX.r3.1HG0056750.V3	47.619	1	NADH dehydrogenase [ubiquinone] 1 alpha subcomplex assembly factor 3
HORVU.MOREX.r3.4HG0345740.V3	47.6041	1	Alcohol dehydrogenase
HORVU.MOREX.r3.7HG0659650.V3	47.5825	1	Carboxypeptidase
HORVU.MOREX.r3.4HG0416550.V3	47.5744	4	Early nodulin-like protein 1
HORVU.MOREX.r3.5HG0487000.V3	47.5725	1	Alpha/beta-Hydrolases superfamily protein
HORVU.MOREX.r3.3HG0308580.V3	47.4941	1	Dicer-like protein 3
HORVU.MOREX.r3.5HG0453430.V3	47.479	1	Regulator of chromosome condensation (RCC1) family protein
HORVU.MOREX.r3.2HG0157530.V3	47.4589	2	DDRGK domain-containing protein 1
HORVU.MOREX.r3.6HG0542730.V3	47.4381	2	Protein KINESIN LIGHT CHAIN-RELATED 3
HORVU.MOREX.r3.4HG0401500.V3	47.4261	1	Phosphoserine aminotransferase
HORVU.MOREX.r3.6HG0627530.V3	47.3966	7	arginine/glutamate-rich 1 protein
HORVU.MOREX.r3.5HG0497770.V3	47.3954	4	BAG family molecular chaperone regulator-like protein
HORVU.MOREX.r3.7HG0696340.V3	47.3837	2	RNA-binding family protein
HORVU.MOREX.r3.2HG0209290.V3	47.3815	2	Ralf-like protein
HORVU.MOREX.r3.5HG0485000.V3	47.3734	1	Serine protease HtrA-like
HORVU.MOREX.r3.1HG0055380.V3	47.3503	1	Methylsterol monooxygenase 1-2
HORVU.MOREX.r3.5HG0454320.V3	47.3456	2	Isopentenyl-diphosphate delta-isomerase
HORVU.MOREX.r3.6HG0600220.V3	47.311	1	3-isopropylmalate dehydratase small subunit
HORVU.MOREX.r3.6HG0624620.V3	47.2799	1	DNA helicase
HORVU.MOREX.r3.7HG0685210.V3	47.2571	2	Ubiquitin thioesterase
HORVU.MOREX.r3.7HG0642250.V3	47.2401	2	Transcriptional corepressor SEUSS
HORVU.MOREX.r3.5HG0453030.V3	47.2296	1	P-loop containing nucleoside triphosphate hydrolases superfamily protein
HORVU.MOREX.r3.5HG0431510.V3	47.2275	1	Kinase family protein
HORVU.MOREX.r3.7HG0675480.V3	47.2039	1	UPF0061 protein
HORVU.MOREX.r3.2HG0176710.V3	47.1992	2	UBX domain-containing protein
HORVU.MOREX.r3.2HG0214140.V3	47.1528	14	Defensin-like protein
HORVU.MOREX.r3.3HG0299240.V3	47.1443	2	TLC domain-containing protein 2
HORVU.MOREX.r3.7HG0742500.V3	47.1316	8	RNA-directed DNA polymerase (reverse transcriptase)-related family protein
HORVU.MOREX.r3.7HG0687540.V3	47.1087	1	Proteasome subunit alpha type
HORVU.MOREX.r3.4HG0413790.V3	47.0956	2	COP9 signalosome complex subunit 1
HORVU.MOREX.r3.1HG0008510.V3	47.095	1	Beta-hexosaminidase
HORVU.MOREX.r3.4HG0332960.V3	47.0889	3	Transmembrane protein
HORVU.MOREX.r3.5HG0483830.V3	47.0659	2	26S proteasome non-ATPase regulatory subunit 9
HORVU.MOREX.r3.7HG0695500.V3	47.0421	2	Transmembrane 9 superfamily member
HORVU.MOREX.r3.6HG0568510.V3	46.9615	2	Ubiquitin fusion degradation 1-like protein
HORVU.MOREX.r3.2HG0168940.V3	46.9539	1	Protein disulfide isomerase
HORVU.MOREX.r3.5HG0433130.V3	46.944	1	Calmodulin
HORVU.MOREX.r3.1HG0060700.V3	46.9208	1	Fatty acid oxidation complex subunit alpha
HORVU.MOREX.r3.2HG0170840.V3	46.9126	2	26S proteasome non-ATPase regulatory subunit-like protein
HORVU.MOREX.r3.1HG0036600.V3	46.9069	2	Transcription initiation factor IIA subunit 1
HORVU.MOREX.r3.2HG0113660.V3	46.9043	1	ATP-dependent zinc metalloprotease FtsH
HORVU.MOREX.r3.4HG0358980.V3	46.868	1	Xyloglucan endotransglucosylase/hydrolase
HORVU.MOREX.r3.3HG0270910.V3	46.8623	2	Protein YIPF
HORVU.MOREX.r3.2HG0171220.V3	46.8598	14	rRNA N-glycosidase
HORVU.MOREX.r3.1HG0030650.V3	46.8183	1	Kinase family protein
HORVU.MOREX.r3.7HG0649540.V3	46.8025	4	Early nodulin 93
HORVU.MOREX.r3.5HG0501010.V3	46.7722	2	Trafficking protein particle complex subunit 2-like protein
HORVU.MOREX.r3.2HG0142500.V3	46.7674	2	SH3 domain-containing protein 1
HORVU.MOREX.r3.7HG0698870.V3	46.7507	3	Tobamovirus multiplication protein 2A
HORVU.MOREX.r3.6HG0575220.V3	46.7453	1	Branched-chain amino acid aminotransferase
HORVU.MOREX.r3.7HG0637710.V3	46.7357	15	Invertase inhibitor
HORVU.MOREX.r3.6HG0632660.V3	46.7312	2	Testis-expressed sequence 2 protein
HORVU.MOREX.r3.2HG0113710.V3	46.7248	1	Protein arginine methyltransferase
HORVU.MOREX.r3.6HG0579870.V3	46.7153	4	CASP-like protein
HORVU.MOREX.r3.5HG0460390.V3	46.706	1	Ribonuclease HII
HORVU.MOREX.r3.4HG0335680.V3	46.6927	2	Protein yippee-like
HORVU.MOREX.r3.2HG0197690.V3	46.6891	1	CDP-diacylglycerol--inositol 3-phosphatidyltransferase
HORVU.MOREX.r3.3HG0322690.V3	46.6876	1	Haloacid dehalogenase-like hydrolase
HORVU.MOREX.r3.3HG0322580.V3	46.6814	2	Glycosyltransferase
HORVU.MOREX.r3.3HG0282600.V3	46.6763	1	GDSL esterase/lipase
HORVU.MOREX.r3.4HG0418230.V3	46.6759	1	Xyloglucan endotransglucosylase/hydrolase
HORVU.MOREX.r3.7HG0691060.V3	46.6657	1	RNA-binding protein
HORVU.MOREX.r3.3HG0308250.V3	46.658	2	Telomere repeat-binding factor like-protein
HORVU.MOREX.r3.2HG0191970.V3	46.6453	1	Protein phosphatase 2c
HORVU.MOREX.r3.1HG0095440.V3	46.579	12	winged-helix DNA-binding transcription factor family protein
HORVU.MOREX.r3.7HG0669610.V3	46.5644	1	Chromatin remodeling protein-like
HORVU.MOREX.r3.1HG0057910.V3	46.5616	1	Dual specificity protein phosphatase
HORVU.MOREX.r3.3HG0264800.V3	46.5521	1	DNA helicase
HORVU.MOREX.r3.5HG0487690.V3	46.5203	1	Kinase family protein
HORVU.MOREX.r3.5HG0456970.V3	46.5179	1	Methylthioribose-1-phosphate isomerase
HORVU.MOREX.r3.7HG0658050.V3	46.5117	1	Acyl-coenzyme A oxidase
HORVU.MOREX.r3.6HG0548020.V3	46.4816	2	Syntaxin
HORVU.MOREX.r3.1HG0083470.V3	46.4738	1	Subtilisin-like protease
HORVU.MOREX.r3.3HG0297410.V3	46.4621	2	Protein kinase
HORVU.MOREX.r3.7HG0637700.V3	46.4593	15	Invertase inhibitor
HORVU.MOREX.r3.5HG0467300.V3	46.4487	2	Autophagy-related protein
HORVU.MOREX.r3.2HG0134530.V3	46.4464	1	Brefeldin A-inhibited guanine nucleotide-exchange protein
HORVU.MOREX.r3.7HG0637680.V3	46.4023	15	Invertase inhibitor
HORVU.MOREX.r3.2HG0196370.V3	46.3986	4	senescence-associated family protein (DUF581)
HORVU.MOREX.r3.4HG0383570.V3	46.3873	2	Xyloglucan 6-xylosyltransferase 1
HORVU.MOREX.r3.3HG0236670.V3	46.376	1	Protein kinase
HORVU.MOREX.r3.4HG0370520.V3	46.368	3	inactive purple acid phosphatase-like protein
HORVU.MOREX.r3.5HG0494990.V3	46.3564	16	WW domain-containing protein
HORVU.MOREX.r3.7HG0711940.V3	46.3548	1	Aminotransferase
HORVU.MOREX.r3.5HG0525440.V3	46.3471	2	Trichome birefringence-like protein
HORVU.MOREX.r3.7HG0637690.V3	46.3438	15	Invertase inhibitor
HORVU.MOREX.r3.1HG0093290.V3	46.3187	4	Polypyrimidine tract-binding-like protein
HORVU.MOREX.r3.1HG0077220.V3	46.257	2	Homeobox protein
HORVU.MOREX.r3.4HG0414320.V3	46.2514	2	Dual specificity phosphatase
HORVU.MOREX.r3.7HG0721220.V3	46.2371	4	Altered inheritance of mitochondria protein
HORVU.MOREX.r3.3HG0311070.V3	46.2238	3	Protein HASTY 1
HORVU.MOREX.r3.6HG0568740.V3	46.2195	1	Ubiquitin
HORVU.MOREX.r3.6HG0597630.V3	46.2149	1	Nitrilase
HORVU.MOREX.r3.1HG0082810.V3	46.2126	2	Zinc finger CCCH domain-containing protein
HORVU.MOREX.r3.3HG0262290.V3	46.1999	2	Serine/threonine-protein phosphatase 4 regulatory subunit 3
HORVU.MOREX.r3.2HG0103630.V3	46.1996	1	ABC subfamily C transporter
HORVU.MOREX.r3.7HG0734770.V3	46.1805	15	Flagellar assembly factor FliW
HORVU.MOREX.r3.3HG0279260.V3	46.1691	4	Protein DEHYDRATION-INDUCED 19
HORVU.MOREX.r3.3HG0281780.V3	46.1667	1	Protein transport protein Sec61 subunit alpha
HORVU.MOREX.r3.6HG0560710.V3	46.1203	5	Protein VERNALIZATION INSENSITIVE 3
HORVU.MOREX.r3.3HG0300910.V3	46.1143	2	Protein BUD31
HORVU.MOREX.r3.5HG0524610.V3	46.1127	2	KH domain-containing protein
HORVU.MOREX.r3.7HG0711170.V3	46.0806	6	cytochrome oxidase assembly protein
HORVU.MOREX.r3.1HG0047580.V3	46.0531	4	acyl-UDP-N-acetylglucosamine O-acyltransferase
HORVU.MOREX.r3.7HG0723200.V3	46.0462	1	Peroxiredoxin
HORVU.MOREX.r3.4HG0386590.V3	46.0304	2	Ribosomal protein S10
HORVU.MOREX.r3.2HG0105170.V3	46.0149	2	E3 ubiquitin-protein ligase
HORVU.MOREX.r3.1HG0086730.V3	46.01	2	Golgin candidate 5
HORVU.MOREX.r3.4HG0394140.V3	45.9642	12	Potassium channel toxin alpha-KTx 1.5
HORVU.MOREX.r3.2HG0099740.V3	45.9345	2	Zinc finger family protein
HORVU.MOREX.r3.3HG0271530.V3	45.9342	1	RNA binding protein
HORVU.MOREX.r3.3HG0267160.V3	45.9302	1	GTPase Obg
HORVU.MOREX.r3.7HG0704520.V3	45.8931	2	Polyadenylate-binding protein
HORVU.MOREX.r3.1HG0081120.V3	45.8929	2	DNA mismatch repair protein MutL
HORVU.MOREX.r3.5HG0421690.V3	45.8861	1	MscS Mechanosensitive ion channel
HORVU.MOREX.r3.3HG0285310.V3	45.8822	2	RING finger and CHY zinc finger protein
HORVU.MOREX.r3.2HG0112890.V3	45.8812	16	THO complex subunit 1
HORVU.MOREX.r3.3HG0319800.V3	45.8792	2	Ganglioside-induced differentiation-associated protein 2
HORVU.MOREX.r3.6HG0577180.V3	45.8712	1	ADP
HORVU.MOREX.r3.3HG0246070.V3	45.8345	4	plant/protein (Protein of unknown function
HORVU.MOREX.r3.1HG0088600.V3	45.8287	2	Phosphoinositide phosphatase family protein
HORVU.MOREX.r3.2HG0183810.V3	45.8187	2	Nucleic acid binding protein
HORVU.MOREX.r3.7HG0740450.V3	45.8133	5	CASP-like protein
HORVU.MOREX.r3.5HG0442680.V3	45.7805	4	Protein MODIFIER OF SNC1 1
HORVU.MOREX.r3.2HG0113730.V3	45.7683	1	60S ribosome subunit biogenesis protein NIP7 homolog
HORVU.MOREX.r3.5HG0516480.V3	45.7392	1	Ferredoxin--NADP reductase
HORVU.MOREX.r3.6HG0631420.V3	45.7354	4	Remorin
HORVU.MOREX.r3.1HG0075570.V3	45.7029	1	Aminotransferase
HORVU.MOREX.r3.7HG0725310.V3	45.6979	4	Plant invertase/pectin methylesterase inhibitor superfamily protein
HORVU.MOREX.r3.5HG0510210.V3	45.6913	1	Tryptophan RNA-binding attenuator-like protein
HORVU.MOREX.r3.7HG0738080.V3	45.6569	1	Thioredoxin
HORVU.MOREX.r3.2HG0110640.V3	45.6422	3	transcription factor-like protein
HORVU.MOREX.r3.4HG0402900.V3	45.6365	2	Alba DNA/RNA-binding protein
HORVU.MOREX.r3.6HG0593770.V3	45.6349	1	Hydroxycinnamoyl-CoA shikimate/quinate hydroxycinnamoyltransferase
HORVU.MOREX.r3.3HG0330100.V3	45.6278	6	indeterminate(ID)-domain 11
HORVU.MOREX.r3.5HG0444790.V3	45.6163	1	Nucleoside diphosphate kinase
HORVU.MOREX.r3.7HG0720080.V3	45.6134	4	TPX2 (targeting protein for Xklp2) protein family
HORVU.MOREX.r3.2HG0188130.V3	45.613	2	Coiled-coil domain-containing protein 124
HORVU.MOREX.r3.5HG0498320.V3	45.6114	2	Zinc finger
HORVU.MOREX.r3.4HG0349450.V3	45.5948	6	Abscisic stress-ripening protein
HORVU.MOREX.r3.6HG0592460.V3	45.5943	1	4-hydroxy-3-methylbut-2-en-1-yl diphosphate synthase (flavodoxin)
HORVU.MOREX.r3.6HG0626350.V3	45.5935	2	Vacuolar protein sorting 55 containing protein
HORVU.MOREX.r3.3HG0267730.V3	45.5709	1	Protein phosphatase 2C
HORVU.MOREX.r3.1HG0061710.V3	45.568	2	Trichome birefringence-like protein
HORVU.MOREX.r3.1HG0078610.V3	45.5399	2	Transcription initiation factor IIF subunit beta
HORVU.MOREX.r3.2HG0133100.V3	45.5371	7	Protein TIME FOR COFFEE
HORVU.MOREX.r3.3HG0307020.V3	45.5349	7	mesoderm induction early response protein
HORVU.MOREX.r3.7HG0664050.V3	45.528	2	WW domain-binding protein 4
HORVU.MOREX.r3.2HG0181510.V3	45.5262	1	Beta-glucosidase
HORVU.MOREX.r3.7HG0687430.V3	45.5202	2	ER lumen protein-retaining receptor-like
HORVU.MOREX.r3.5HG0536790.V3	45.49	2	Ripening related protein family
HORVU.MOREX.r3.4HG0385240.V3	45.4531	1	Alpha/beta-Hydrolases superfamily protein
HORVU.MOREX.r3.2HG0187780.V3	45.4403	2	Zinc finger protein
HORVU.MOREX.r3.2HG0151050.V3	45.4398	2	AT-rich interactive domain protein
HORVU.MOREX.r3.6HG0554720.V3	45.399	3	Ethylene-responsive transcription factor
HORVU.MOREX.r3.2HG0214090.V3	45.3973	2	C2 calcium/lipid-binding and GRAM domain protein
HORVU.MOREX.r3.6HG0592790.V3	45.3954	1	Nicotinamidase 1
HORVU.MOREX.r3.4HG0345470.V3	45.389	4	tapetum determinant 1
HORVU.MOREX.r3.3HG0254640.V3	45.3571	1	Inositol-1-monophosphatase
HORVU.MOREX.r3.7HG0728980.V3	45.357	2	Peroxidase
HORVU.MOREX.r3.5HG0508020.V3	45.3562	3	Expp1 protein
HORVU.MOREX.r3.2HG0143810.V3	45.356	16	glyoxalase II 3
HORVU.MOREX.r3.4HG0340700.V3	45.3548	3	BAT2 domain-containing protein 1
HORVU.MOREX.r3.4HG0357960.V3	45.3526	2	Trafficking protein particle complex subunit-like protein
HORVU.MOREX.r3.7HG0656540.V3	45.3492	2	Transducin/WD40 repeat protein
HORVU.MOREX.r3.6HG0621190.V3	45.3334	1	Chaperone protein dnaJ
HORVU.MOREX.r3.1HG0089390.V3	45.3211	4	Kinase-related protein DUF1296
HORVU.MOREX.r3.2HG0132860.V3	45.2688	2	Pre-mRNA-splicing factor 18
HORVU.MOREX.r3.3HG0249240.V3	45.2662	2	VHS domain-containing protein
HORVU.MOREX.r3.6HG0606180.V3	45.266	4	Cystic fibrosis transmembrane conductance regulator
HORVU.MOREX.r3.2HG0185230.V3	45.2496	1	Poly(U)-specific endoribonuclease-B
HORVU.MOREX.r3.1HG0000880.V3	45.2452	4	transmembrane protein
HORVU.MOREX.r3.2HG0146470.V3	45.2227	1	RNA-binding protein
HORVU.MOREX.r3.4HG0357220.V3	45.2049	1	GDSL esterase/lipase family
HORVU.MOREX.r3.1HG0079980.V3	45.1964	12	Late embryogenesis abundant protein
HORVU.MOREX.r3.4HG0337960.V3	45.1961	1	Dihydroxyacetone kinase family protein
HORVU.MOREX.r3.2HG0173240.V3	45.186	2	Nucleosome assembly protein 1-like 1
HORVU.MOREX.r3.2HG0138610.V3	45.1585	1	Receptor-like protein kinase
HORVU.MOREX.r3.2HG0103970.V3	45.1451	1	Phosphoglycerate mutase family protein
HORVU.MOREX.r3.5HG0441770.V3	45.1449	2	Nuclear pore complex protein NUP93A
HORVU.MOREX.r3.3HG0299540.V3	45.14	2	Protein YIPF
HORVU.MOREX.r3.3HG0271540.V3	45.1372	2	Adaptin ear-binding coat-associated protein 1
HORVU.MOREX.r3.5HG0509280.V3	45.0804	1	Structural constituent of ribosome protein
HORVU.MOREX.r3.1HG0004210.V3	45.0801	2	General transcription factor IIH subunit 5
HORVU.MOREX.r3.2HG0119200.V3	45.0707	1	ATP synthase mitochondrial F1 complex assembly factor 2
HORVU.MOREX.r3.1HG0094850.V3	45.0638	15	tRNA pseudouridine synthase A
HORVU.MOREX.r3.1HG0083140.V3	45.0509	3	Ethylene-responsive transcription factor
HORVU.MOREX.r3.1HG0072890.V3	45.0467	2	Nuclear transcription factor Y subunit B
HORVU.MOREX.r3.1HG0047080.V3	45.0052	1	Prolyl 4-hydroxylase alpha subunit
HORVU.MOREX.r3.7HG0695720.V3	44.9955	2	Topless-related protein 1
HORVU.MOREX.r3.2HG0193640.V3	44.989	4	Exopolysaccharide production negative regulator
HORVU.MOREX.r3.1HG0014740.V3	44.9825	6	Nuclear receptor corepressor 1
HORVU.MOREX.r3.4HG0332180.V3	44.9755	2	R3h domain containing protein
HORVU.MOREX.r3.7HG0677060.V3	44.9728	1	Isoflavone reductase
HORVU.MOREX.r3.2HG0148240.V3	44.9686	2	BTB-POZ and MATH domain protein
HORVU.MOREX.r3.3HG0238260.V3	44.9682	6	Transcription factor
HORVU.MOREX.r3.5HG0518150.V3	44.9659	1	Glutamate dehydrogenase
HORVU.MOREX.r3.6HG0610720.V3	44.898	1	Transducin/WD40 repeat protein
HORVU.MOREX.r3.1HG0037180.V3	44.8498	2	Carbon catabolite repressor 4-like protein
HORVU.MOREX.r3.1HG0056740.V3	44.8449	1	Pyruvate kinase
HORVU.MOREX.r3.2HG0142760.V3	44.8347	2	WD-repeat protein
HORVU.MOREX.r3.6HG0614420.V3	44.8338	3	ethylene-responsive transcription factor
HORVU.MOREX.r3.2HG0108450.V3	44.8215	2	Protein kinase family protein
HORVU.MOREX.r3.7HG0689040.V3	44.8206	1	RNA-binding protein
HORVU.MOREX.r3.5HG0530260.V3	44.7978	1	RNA-binding protein
HORVU.MOREX.r3.2HG0165190.V3	44.7911	3	Mitochondrial import inner membrane translocase subunit TIM22
HORVU.MOREX.r3.2HG0126280.V3	44.7839	2	Acidic leucine-rich nuclear phosphoprotein 32-related protein
HORVU.MOREX.r3.2HG0142490.V3	44.7579	4	Protein FLX-like 1
HORVU.MOREX.r3.2HG0189710.V3	44.7471	2	Cysteine and histidine-rich domain-containing protein RAR1
HORVU.MOREX.r3.6HG0603820.V3	44.7409	1	3
HORVU.MOREX.r3.6HG0591340.V3	44.7249	1	Ribosomal RNA small subunit methyltransferase NEP1
HORVU.MOREX.r3.1HG0019330.V3	44.7235	1	Carboxypeptidase
HORVU.MOREX.r3.5HG0450670.V3	44.7065	2	Phosphatidylinositol 3
HORVU.MOREX.r3.6HG0557900.V3	44.6917	1	2
HORVU.MOREX.r3.6HG0550930.V3	44.6858	2	Peroxisome biogenesis protein 16
HORVU.MOREX.r3.4HG0338300.V3	44.6738	2	Adenylyl cyclase-associated protein
HORVU.MOREX.r3.3HG0303980.V3	44.6706	1	UPF0051 protein ABCI8
HORVU.MOREX.r3.7HG0742710.V3	44.6584	8	Histone-lysine N-methyltransferase
HORVU.MOREX.r3.7HG0699880.V3	44.6567	2	Vesicle-associated 1-1-like protein
HORVU.MOREX.r3.1HG0077210.V3	44.6458	5	Carbamoyl-phosphate synthase large chain
HORVU.MOREX.r3.2HG0163760.V3	44.6455	8	cysteine-rich/transmembrane domain protein A
HORVU.MOREX.r3.7HG0730070.V3	44.6331	1	Thaumatin-like protein
HORVU.MOREX.r3.5HG0470940.V3	44.6287	2	Protein ENHANCED DISEASE RESISTANCE 2-like
HORVU.MOREX.r3.1HG0062130.V3	44.6248	2	Importin subunit beta-1
HORVU.MOREX.r3.7HG0668680.V3	44.6157	1	Hexosyltransferase
HORVU.MOREX.r3.1HG0021780.V3	44.6101	7	Transmembrane protein
HORVU.MOREX.r3.2HG0126090.V3	44.608	2	PHD finger alfin-like protein
HORVU.MOREX.r3.3HG0257220.V3	44.5969	1	Pyruvate kinase
HORVU.MOREX.r3.5HG0529660.V3	44.5946	3	Squamosa promoter-binding protein
HORVU.MOREX.r3.1HG0045890.V3	44.5608	2	ALG-2 interacting protein X
HORVU.MOREX.r3.1HG0000390.V3	44.5332	2	Jasmonate-induced protein
HORVU.MOREX.r3.1HG0079140.V3	44.4939	1	Kinase family protein
HORVU.MOREX.r3.2HG0213760.V3	44.4858	2	Exocyst complex component
HORVU.MOREX.r3.5HG0520200.V3	44.4832	1	Succinate dehydrogenase assembly factor 2
HORVU.MOREX.r3.6HG0542310.V3	44.4708	2	Transmembrane protein
HORVU.MOREX.r3.1HG0036370.V3	44.4534	1	Ras-related protein
HORVU.MOREX.r3.5HG0498510.V3	44.4138	4	Altered inheritance of mitochondria protein
HORVU.MOREX.r3.5HG0517790.V3	44.4104	2	Evolutionarily conserved C-terminal region 2
HORVU.MOREX.r3.5HG0512620.V3	44.4047	2	Peroxidase
HORVU.MOREX.r3.3HG0317820.V3	44.3956	2	Gamma-secretase subunit APH1-like
HORVU.MOREX.r3.4HG0402620.V3	44.3934	1	Histone-lysine N-methyltransferase
HORVU.MOREX.r3.5HG0420730.V3	44.3829	2	WD repeat-containing protein 43
HORVU.MOREX.r3.7HG0749560.V3	44.3804	2	Coiled-coil domain-containing protein 12
HORVU.MOREX.r3.7HG0662670.V3	44.3754	1	aminoalcoholphosphotransferase 1
HORVU.MOREX.r3.2HG0112610.V3	44.3374	2	Peroxidase
HORVU.MOREX.r3.2HG0178550.V3	44.328	1	6
HORVU.MOREX.r3.3HG0315690.V3	44.3091	2	E3 ubiquitin-protein ligase BRE1-like 2
HORVU.MOREX.r3.3HG0307560.V3	44.2871	1	Hexosyltransferase
HORVU.MOREX.r3.7HG0675240.V3	44.2277	1	Sodium/hydrogen exchanger
HORVU.MOREX.r3.2HG0177780.V3	44.219	2	Serine incorporator
HORVU.MOREX.r3.7HG0749660.V3	44.2115	2	DNA-binding protein RHL1
HORVU.MOREX.r3.6HG0552970.V3	44.1843	3	NADH dehydrogenase [ubiquinone] 1 beta subcomplex subunit 3-B
HORVU.MOREX.r3.1HG0078170.V3	44.1101	2	Colon cancer-associated protein Mic1-like containing protein
HORVU.MOREX.r3.3HG0302180.V3	44.092	1	Protein phosphatase 2C
HORVU.MOREX.r3.4HG0336460.V3	44.0796	2	Oxysterol-binding protein
HORVU.MOREX.r3.3HG0229000.V3	44.0644	12	DNA polymerase II large subunit
HORVU.MOREX.r3.2HG0148850.V3	44.0352	2	Peptidylprolyl isomerase
HORVU.MOREX.r3.7HG0748480.V3	44.033	4	Basic helix-loop-helix transcription factor
HORVU.MOREX.r3.3HG0301480.V3	44.0178	2	Coronatine-insensitive protein 1
HORVU.MOREX.r3.1HG0004280.V3	44.0103	2	Chymotrypsin inhibitor
HORVU.MOREX.r3.5HG0530960.V3	44.0017	3	Mitochondrial transcription termination factor family protein
HORVU.MOREX.r3.2HG0170580.V3	43.9861	1	12-oxophytodienoate reductase-like protein
HORVU.MOREX.r3.3HG0295020.V3	43.9856	4	Polyadenylate-binding protein 1-B-binding protein
HORVU.MOREX.r3.1HG0065020.V3	43.9758	4	BZIP transcription factor
HORVU.MOREX.r3.5HG0455740.V3	43.9524	1	ATP dependent RNA helicase
HORVU.MOREX.r3.3HG0225770.V3	43.9493	1	Hexose transporter
HORVU.MOREX.r3.5HG0495730.V3	43.949	1	Kinase family protein
HORVU.MOREX.r3.3HG0310390.V3	43.9426	2	Transcription and mRNA export factor SUS1
HORVU.MOREX.r3.6HG0558300.V3	43.9341	1	Purple acid phosphatase
HORVU.MOREX.r3.7HG0681220.V3	43.9154	1	1
HORVU.MOREX.r3.5HG0509430.V3	43.8941	7	Basic helix-loop-helix (BHLH) family transcription factor
HORVU.MOREX.r3.1HG0051510.V3	43.891	1	2-oxoglutarate (2OG) and Fe(II)-dependent oxygenase superfamily protein
HORVU.MOREX.r3.2HG0107420.V3	43.8159	1	2-oxoglutarate dehydrogenase E1 component family protein
HORVU.MOREX.r3.6HG0581810.V3	43.7872	1	Xaa-Pro dipeptidase
HORVU.MOREX.r3.4HG0390700.V3	43.7758	2	ERAD-associated E3 ubiquitin-protein ligase component HRD3A
HORVU.MOREX.r3.5HG0456950.V3	43.7681	1	Proteasome subunit alpha type
HORVU.MOREX.r3.2HG0178440.V3	43.7645	3	Nonsense-mediated mRNA decay protein 2 isoform 2
HORVU.MOREX.r3.6HG0582640.V3	43.7612	1	Neutral/alkaline invertase
HORVU.MOREX.r3.5HG0495840.V3	43.7587	2	Protein farnesyltransferase/geranylgeranyltransferase type-1 subunit alpha
HORVU.MOREX.r3.5HG0536340.V3	43.7583	4	Poly [ADP-ribose] polymerase
HORVU.MOREX.r3.2HG0196780.V3	43.744	1	Multidrug resistance protein ABC transporter family
HORVU.MOREX.r3.5HG0505320.V3	43.7389	1	NADPH--cytochrome P450 reductase
HORVU.MOREX.r3.4HG0418640.V3	43.7367	2	C2 domain-containing protein
HORVU.MOREX.r3.2HG0118000.V3	43.7311	2	BTB-POZ and MATH domain protein
HORVU.MOREX.r3.1HG0085240.V3	43.7263	1	RuvB-like helicase
HORVU.MOREX.r3.2HG0183860.V3	43.7189	1	Beta-xylosidase
HORVU.MOREX.r3.7HG0676220.V3	43.7043	2	Protein decapping 5
HORVU.MOREX.r3.6HG0601930.V3	43.6966	1	Tripeptidyl-peptidase 2
HORVU.MOREX.r3.5HG0519690.V3	43.6958	4	Auxin-responsive protein
HORVU.MOREX.r3.6HG0552550.V3	43.6868	1	Upstream activation factor subunit spp27
HORVU.MOREX.r3.7HG0708320.V3	43.6856	2	Stromal cell-derived factor 2-like protein
HORVU.MOREX.r3.7HG0657330.V3	43.6726	2	ENTH/ANTH/VHS superfamily protein
HORVU.MOREX.r3.3HG0235900.V3	43.6635	2	RING/U-box superfamily protein
HORVU.MOREX.r3.7HG0722690.V3	43.6635	2	Amino acid transporter-like protein
HORVU.MOREX.r3.3HG0249300.V3	43.6563	1	Glycosyltransferase-like KOBITO 1
HORVU.MOREX.r3.5HG0522820.V3	43.6145	1	Chaperonin-like RbcX protein
HORVU.MOREX.r3.3HG0249250.V3	43.6104	2	Ubiquitin-conjugating enzyme E2
HORVU.MOREX.r3.4HG0396370.V3	43.5945	1	Methionine--tRNA ligase
HORVU.MOREX.r3.7HG0659410.V3	43.5861	1	Nucleotide-diphospho-sugar transferases superfamily protein
HORVU.MOREX.r3.4HG0360670.V3	43.5741	2	RING/FYVE/PHD zinc finger superfamily protein
HORVU.MOREX.r3.5HG0527780.V3	43.5612	8	Thylakoid soluble phosphoprotein
HORVU.MOREX.r3.2HG0174560.V3	43.5499	1	Ras-related protein
HORVU.MOREX.r3.2HG0122060.V3	43.5465	2	Chaperone protein DnaJ
HORVU.MOREX.r3.6HG0577650.V3	43.5391	1	Peptidyl-prolyl cis-trans isomerase
HORVU.MOREX.r3.1HG0060300.V3	43.5287	2	Nucleolar 16
HORVU.MOREX.r3.2HG0096910.V3	43.5106	2	Protein transport Sec24-like protein
HORVU.MOREX.r3.4HG0364520.V3	43.5042	2	Nuclear factor Y subunit C
HORVU.MOREX.r3.5HG0490030.V3	43.4924	2	Vacuolar protein sorting-associated protein 52
HORVU.MOREX.r3.2HG0148110.V3	43.4914	12	DNA replication and repair protein RecF
HORVU.MOREX.r3.2HG0187760.V3	43.481	2	Argonaute
HORVU.MOREX.r3.4HG0349320.V3	43.431	2	Syntaxin protein
HORVU.MOREX.r3.7HG0650940.V3	43.4266	1	Acetyl-coenzyme A carboxylase carboxyl transferase subunit alpha
HORVU.MOREX.r3.3HG0230960.V3	43.4176	1	Membrane protein insertase YidC
HORVU.MOREX.r3.2HG0171300.V3	43.4142	14	rRNA N-glycosidase
HORVU.MOREX.r3.4HG0348030.V3	43.4134	5	Dirigent protein
HORVU.MOREX.r3.2HG0171100.V3	43.4061	6	Plectin-like protein
HORVU.MOREX.r3.1HG0042770.V3	43.3893	2	Vacuolar protein sorting-associated protein 2-like protein 2
HORVU.MOREX.r3.1HG0050630.V3	43.3863	1	Protein kinase family protein
HORVU.MOREX.r3.2HG0169250.V3	43.3851	1	Peroxidase
HORVU.MOREX.r3.6HG0609420.V3	43.3566	7	phosphoenolpyruvate carboxykinase 2
HORVU.MOREX.r3.7HG0724580.V3	43.3549	2	Zinc finger CCCH domain-containing protein
HORVU.MOREX.r3.1HG0064780.V3	43.3174	2	Cysteine proteinase inhibitor
HORVU.MOREX.r3.7HG0661490.V3	43.3129	2	Stromal cell-derived factor 2
HORVU.MOREX.r3.1HG0054390.V3	43.3088	2	Tobamovirus multiplication-like protein
HORVU.MOREX.r3.3HG0239020.V3	43.3086	4	Leucine-rich repeat protein kinase family protein
HORVU.MOREX.r3.7HG0721710.V3	43.2565	5	polyamine-modulated factor 1-binding protein
HORVU.MOREX.r3.1HG0007600.V3	43.2417	1	Calcium-transporting ATPase
HORVU.MOREX.r3.4HG0382090.V3	43.2205	2	Protein EFR3
HORVU.MOREX.r3.4HG0335700.V3	43.2039	1	Alkaline ceramidase 3
HORVU.MOREX.r3.5HG0475760.V3	43.1951	12	Skp1
HORVU.MOREX.r3.6HG0557950.V3	43.1857	1	Galactokinase
HORVU.MOREX.r3.3HG0288670.V3	43.1616	2	Homeobox protein
HORVU.MOREX.r3.2HG0202520.V3	43.1581	1	Aldose 1-epimerase family protein
HORVU.MOREX.r3.6HG0615160.V3	43.1527	2	Cullin family protein
HORVU.MOREX.r3.1HG0023230.V3	43.1461	5	RING/U-box superfamily protein
HORVU.MOREX.r3.3HG0275710.V3	43.1245	1	ADP
HORVU.MOREX.r3.7HG0689590.V3	43.1116	1	Dihydroxy-acid dehydratase
HORVU.MOREX.r3.3HG0260800.V3	43.1101	1	Protein ZINC INDUCED FACILITATOR-LIKE 1
HORVU.MOREX.r3.7HG0706330.V3	43.1063	2	TOM1-like protein 2
HORVU.MOREX.r3.4HG0395590.V3	43.1042	2	Protein kinase superfamily protein
HORVU.MOREX.r3.4HG0370380.V3	43.0771	2	Erlin-2
HORVU.MOREX.r3.1HG0061750.V3	43.0763	1	Chlorophyll synthase
HORVU.MOREX.r3.4HG0336890.V3	43.0672	4	Basic blue protein
HORVU.MOREX.r3.7HG0689170.V3	43.0282	1	Pyrimidine-specific ribonucleoside hydrolase
HORVU.MOREX.r3.5HG0436600.V3	42.998	2	Calcineurin B-like protein
HORVU.MOREX.r3.5HG0527840.V3	42.9619	3	GRAM domain-containing protein / ABA-responsive
HORVU.MOREX.r3.3HG0218450.V3	42.9354	2	Rer1 protein
HORVU.MOREX.r3.3HG0218620.V3	42.9144	9	Paired amphipathic helix SIN3-like protein
HORVU.MOREX.r3.7HG0669300.V3	42.8945	6	Jasmonate zim-domain protein
HORVU.MOREX.r3.5HG0469860.V3	42.8876	1	Transcriptional activator DEMETER
HORVU.MOREX.r3.7HG0636640.V3	42.8867	1	Ferredoxin--NADP reductase
HORVU.MOREX.r3.6HG0626720.V3	42.8705	2	Methyltransferase-like protein
HORVU.MOREX.r3.1HG0042870.V3	42.8273	2	Serine/threonine-protein phosphatase 2A regulatory subunit B'' subunit alpha
HORVU.MOREX.r3.7HG0733640.V3	42.798	2	Hexokinase-1
HORVU.MOREX.r3.7HG0635160.V3	42.7883	1	Monocopper oxidase-like protein SKU5
HORVU.MOREX.r3.2HG0190620.V3	42.7543	16	Ceramide kinase
HORVU.MOREX.r3.3HG0322600.V3	42.7523	16	Histone-lysine N-methyltransferase
HORVU.MOREX.r3.2HG0195580.V3	42.7489	1	UDP-glucose 4-epimerase
HORVU.MOREX.r3.4HG0343550.V3	42.7404	4	Aspartic proteinase nepenthesin-1
HORVU.MOREX.r3.3HG0258630.V3	42.7399	2	Pentatricopeptide repeat-containing protein
HORVU.MOREX.r3.3HG0302460.V3	42.7337	8	cyclin-dependent kinase inhibitor
HORVU.MOREX.r3.3HG0329040.V3	42.7105	1	Vacuolar-processing enzyme
HORVU.MOREX.r3.4HG0333620.V3	42.6933	3	Pleckstrin-like (PH) domain protein
HORVU.MOREX.r3.6HG0543520.V3	42.6678	2	Pre-mRNA-processing factor 39
HORVU.MOREX.r3.4HG0416260.V3	42.6386	2	Nucellin-like aspartic protease
HORVU.MOREX.r3.3HG0300770.V3	42.6361	4	BZIP transcription factor
HORVU.MOREX.r3.7HG0677170.V3	42.6206	8	Oleosin family protein
HORVU.MOREX.r3.6HG0609390.V3	42.6	1	Ribose-phosphate pyrophosphokinase
HORVU.MOREX.r3.3HG0313410.V3	42.6	2	Kelch repeat and BTB domain-containing protein 1
HORVU.MOREX.r3.4HG0349780.V3	42.5956	5	F-box/LRR-repeat protein
HORVU.MOREX.r3.3HG0308780.V3	42.5911	1	ATP-dependent RNA helicase p62
HORVU.MOREX.r3.5HG0525480.V3	42.5859	1	Multiple inositol polyphosphate phosphatase 1
HORVU.MOREX.r3.4HG0413020.V3	42.5711	2	ALA-interacting subunit 3
HORVU.MOREX.r3.3HG0255150.V3	42.5549	2	Sec14p-like phosphatidylinositol transfer family protein
HORVU.MOREX.r3.6HG0592780.V3	42.5228	2	RING/U-box superfamily protein
HORVU.MOREX.r3.7HG0677800.V3	42.5089	9	1-deoxy-D-xylulose-5-phosphate synthase
HORVU.MOREX.r3.2HG0179640.V3	42.4663	2	Leucine-rich repeat (LRR) family protein
HORVU.MOREX.r3.4HG0340550.V3	42.4621	4	Sorghum bicolor protein targeted either to mitochondria or chloroplast proteins T50848
HORVU.MOREX.r3.5HG0533360.V3	42.4578	1	Kinase-like protein
HORVU.MOREX.r3.2HG0169880.V3	42.4508	2	T-complex protein 11
HORVU.MOREX.r3.2HG0188300.V3	42.4502	12	CsAtPR5
HORVU.MOREX.r3.5HG0457980.V3	42.4435	1	Calcineurin B-like protein
HORVU.MOREX.r3.2HG0147190.V3	42.4419	2	Zinc finger A20 and AN1 domain stress-associated protein
HORVU.MOREX.r3.3HG0218430.V3	42.4277	12	Nitrate reductase [NADPH]
HORVU.MOREX.r3.5HG0535390.V3	42.4169	2	Derlin
HORVU.MOREX.r3.6HG0558800.V3	42.4092	2	DNA-binding protein BIN4
HORVU.MOREX.r3.4HG0412640.V3	42.4048	2	Peroxidase
HORVU.MOREX.r3.7HG0704050.V3	42.4039	4	Myeloid leukemia factor 1
HORVU.MOREX.r3.5HG0497800.V3	42.3918	4	F-box protein PP2-A13
HORVU.MOREX.r3.5HG0491320.V3	42.3885	1	Cinnamoyl-CoA reductase 4
HORVU.MOREX.r3.2HG0131410.V3	42.3866	1	5-formyltetrahydrofolate cyclo-ligase
HORVU.MOREX.r3.5HG0511500.V3	42.3731	2	Glucan endo-1
HORVU.MOREX.r3.2HG0116320.V3	42.3674	6	threonine-tRNA ligase 2
HORVU.MOREX.r3.7HG0676160.V3	42.364	2	Mitochondrial glycoprotein-like
HORVU.MOREX.r3.3HG0286500.V3	42.3547	7	Serine/threonine-protein kinase SSN3
HORVU.MOREX.r3.7HG0693770.V3	42.3271	2	Golgin candidate 4
HORVU.MOREX.r3.1HG0079820.V3	42.3179	2	AP-1 complex subunit mu-1
HORVU.MOREX.r3.3HG0268240.V3	42.3136	2	Serine/threonine-protein phosphatase 6 regulatory subunit 3
HORVU.MOREX.r3.7HG0692170.V3	42.3101	7	tropomyosin
HORVU.MOREX.r3.1HG0057350.V3	42.304	1	Beta-amylase
HORVU.MOREX.r3.7HG0650550.V3	42.2966	1	GDSL esterase/lipase
HORVU.MOREX.r3.2HG0177550.V3	42.2937	1	Phosphoglycolate phosphatase
HORVU.MOREX.r3.4HG0363150.V3	42.2813	1	WD40 repeat-like protein
HORVU.MOREX.r3.5HG0443530.V3	42.2763	1	DNA helicase
HORVU.MOREX.r3.5HG0468440.V3	42.2746	2	Protein SMG7
HORVU.MOREX.r3.1HG0092190.V3	42.2522	2	CAS1 domain-containing protein 1
HORVU.MOREX.r3.4HG0397370.V3	42.2502	5	Leucine-rich repeat receptor protein kinase
HORVU.MOREX.r3.2HG0151710.V3	42.2049	1	Cytosine-specific methyltransferase
HORVU.MOREX.r3.4HG0357230.V3	42.165	1	Pyridoxal 5'-phosphate synthase subunit PdxS
HORVU.MOREX.r3.1HG0008820.V3	42.1326	4	RNA polymerase II transcription factor SIII (Elongin) subunit A
HORVU.MOREX.r3.2HG0107480.V3	42.1166	4	LPS-induced tumor necrosis factor alpha factor
HORVU.MOREX.r3.4HG0379610.V3	42.0721	4	NAC domain protein
HORVU.MOREX.r3.5HG0491570.V3	42.0511	1	Serine/threonine-protein phosphatase
HORVU.MOREX.r3.5HG0510830.V3	42.0069	2	Tetratricopeptide repeat protein
HORVU.MOREX.r3.3HG0274910.V3	42.0034	1	HD domain-containing protein 2
HORVU.MOREX.r3.7HG0675400.V3	41.9747	2	CDK5RAP3-like protein
HORVU.MOREX.r3.2HG0128630.V3	41.9506	1	Saccharopine dehydrogenase
HORVU.MOREX.r3.4HG0338160.V3	41.9491	2	Translational activator GCN1
HORVU.MOREX.r3.5HG0497810.V3	41.9216	2	RING/U-box superfamily protein
HORVU.MOREX.r3.4HG0418600.V3	41.9098	2	Arsenate reductase
HORVU.MOREX.r3.2HG0120030.V3	41.909	1	Xylulose kinase
HORVU.MOREX.r3.2HG0196600.V3	41.8941	7	Invertase inhibitor
HORVU.MOREX.r3.5HG0486150.V3	41.8886	16	fanconi anemia group I-like protein
HORVU.MOREX.r3.3HG0259970.V3	41.8813	2	Bromo-adjacent-like (BAH) domain protein
HORVU.MOREX.r3.1HG0046280.V3	41.8781	2	Chloroplast inner envelope protein
HORVU.MOREX.r3.7HG0730530.V3	41.8609	2	Copper transport protein family
HORVU.MOREX.r3.4HG0382250.V3	41.8574	1	Histone-lysine N-methyltransferase
HORVU.MOREX.r3.2HG0184410.V3	41.8512	1	Vacuolar-processing enzyme
HORVU.MOREX.r3.4HG0354480.V3	41.8217	1	Aquaporin-like protein
HORVU.MOREX.r3.2HG0186400.V3	41.8053	8	DNA mismatch repair protein MutL
HORVU.MOREX.r3.1HG0087170.V3	41.8037	1	3-deoxy-manno-octulosonate cytidylyltransferase
HORVU.MOREX.r3.7HG0723990.V3	41.799	16	Bifunctional inhibitor/lipid-transfer protein/seed storage 2S albumin superfamily protein
HORVU.MOREX.r3.5HG0517610.V3	41.7831	1	Holliday junction ATP-dependent DNA helicase RuvB
HORVU.MOREX.r3.1HG0042740.V3	41.7804	2	Adaptin ear-binding coat-associated protein
HORVU.MOREX.r3.4HG0409440.V3	41.7673	1	LysM domain GPI-anchored protein
HORVU.MOREX.r3.5HG0497970.V3	41.763	3	Ethylene-responsive transcription factor
HORVU.MOREX.r3.2HG0163690.V3	41.7454	1	Kinase family protein
HORVU.MOREX.r3.7HG0706770.V3	41.7261	4	Polyadenylate-binding protein 1-B-binding protein
HORVU.MOREX.r3.7HG0670230.V3	41.7239	1	1-phosphatidylinositol-3-phosphate 5-kinase
HORVU.MOREX.r3.4HG0413650.V3	41.7228	2	Peroxisomal membrane protein 11 homolog
HORVU.MOREX.r3.6HG0612480.V3	41.7099	1	Methyltransferase
HORVU.MOREX.r3.7HG0642770.V3	41.7091	2	RNA-binding family protein
HORVU.MOREX.r3.7HG0641050.V3	41.6864	4	Mitochondrial transcription termination factor family protein
HORVU.MOREX.r3.2HG0173400.V3	41.6634	4	NAC domain protein
HORVU.MOREX.r3.2HG0112170.V3	41.6604	2	Actin-related protein 2/3 complex subunit 5
HORVU.MOREX.r3.3HG0240080.V3	41.6599	1	Aminotransferase
HORVU.MOREX.r3.1HG0076120.V3	41.6352	2	Phosphatidylinositol transfer protein
HORVU.MOREX.r3.5HG0480050.V3	41.6286	1	Rela/spot homolog 3 family protein
HORVU.MOREX.r3.2HG0180280.V3	41.6285	16	Dual serine/threonine and tyrosine protein kinase
HORVU.MOREX.r3.3HG0320050.V3	41.6207	2	Calcium binding protein
HORVU.MOREX.r3.5HG0455760.V3	41.6078	1	RNA helicase
HORVU.MOREX.r3.1HG0090740.V3	41.6047	1	CTP synthase
HORVU.MOREX.r3.1HG0022090.V3	41.6037	2	Serine/threonine-protein phosphatase 2A regulatory subunit B
HORVU.MOREX.r3.3HG0218100.V3	41.6004	1	Chaperone protein DnaJ
HORVU.MOREX.r3.2HG0205380.V3	41.5548	2	Clustered mitochondria protein
HORVU.MOREX.r3.7HG0638850.V3	41.5455	1	Cellulose synthase-like protein
HORVU.MOREX.r3.5HG0448530.V3	41.5116	1	Upstream activation factor subunit spp27
HORVU.MOREX.r3.5HG0480100.V3	41.5106	1	Cysteine protease
HORVU.MOREX.r3.1HG0062630.V3	41.4922	1	Lipase
HORVU.MOREX.r3.2HG0142740.V3	41.4665	1	Protein phosphatase 2c
HORVU.MOREX.r3.3HG0222380.V3	41.4624	10	Trypsin inhibitor
HORVU.MOREX.r3.4HG0339860.V3	41.4155	1	Pathogenesis-related protein 1
HORVU.MOREX.r3.3HG0219410.V3	41.4016	13	Hydroxyproline-rich glycoprotein family protein
HORVU.MOREX.r3.6HG0578610.V3	41.3957	4	TPX2 (targeting protein for Xklp2) protein family
HORVU.MOREX.r3.6HG0539550.V3	41.3949	1	Ferredoxin-thioredoxin reductase catalytic chain
HORVU.MOREX.r3.7HG0720100.V3	41.3501	2	Glucan endo-1
HORVU.MOREX.r3.7HG0710110.V3	41.332	1	Photolyase/blue-light receptor 2
HORVU.MOREX.r3.1HG0061370.V3	41.3204	1	Acyltransferase
HORVU.MOREX.r3.5HG0475770.V3	41.3124	7	cytochrome P450
HORVU.MOREX.r3.6HG0627010.V3	41.3001	1	Proliferating cell nuclear antigen
HORVU.MOREX.r3.7HG0646220.V3	41.2719	4	Myeloid leukemia factor 1
HORVU.MOREX.r3.3HG0303970.V3	41.257	1	Internal alternative NAD(P)H-ubiquinone oxidoreductase A1
HORVU.MOREX.r3.2HG0132230.V3	41.2473	1	FMN binding
HORVU.MOREX.r3.2HG0132140.V3	41.2339	2	Importin-5
HORVU.MOREX.r3.4HG0358390.V3	41.2338	2	Selenoprotein H
HORVU.MOREX.r3.5HG0447730.V3	41.2323	1	Phenylalanine--tRNA ligase beta subunit
HORVU.MOREX.r3.5HG0501120.V3	41.22	2	26S proteasome regulatory subunit
HORVU.MOREX.r3.3HG0221460.V3	41.2153	2	Glycosyltransferase
HORVU.MOREX.r3.2HG0109660.V3	41.1803	2	RING/U-box-like protein
HORVU.MOREX.r3.7HG0692740.V3	41.1765	2	RNA-binding protein 25
HORVU.MOREX.r3.1HG0037010.V3	41.1697	16	RING-finger
HORVU.MOREX.r3.2HG0206580.V3	41.1666	4	Early light-induced protein
HORVU.MOREX.r3.7HG0686940.V3	41.1599	2	FAS-associated factor 2-B
HORVU.MOREX.r3.1HG0002210.V3	41.157	16	LRR and NB-ARC domain disease resistance protein
HORVU.MOREX.r3.3HG0312000.V3	41.1501	2	RING/U-box superfamily protein
HORVU.MOREX.r3.1HG0048400.V3	41.1434	1	ATP-dependent RNA helicase
HORVU.MOREX.r3.3HG0303070.V3	41.1408	1	Ras-related protein Rab-8A
HORVU.MOREX.r3.1HG0081920.V3	41.1387	7	Pollen Ole e 1 allergen/extensin
HORVU.MOREX.r3.4HG0337740.V3	41.1304	1	Receptor protein kinase
HORVU.MOREX.r3.5HG0491360.V3	41.1206	1	3-hydroxy-3-methylglutaryl coenzyme A reductase
HORVU.MOREX.r3.3HG0238450.V3	41.1159	4	Protein FRIGIDA
HORVU.MOREX.r3.4HG0412090.V3	41.1134	1	C3HC4-type RING finger-containing protein
HORVU.MOREX.r3.6HG0587120.V3	41.1007	2	Translocation protein SEC62
HORVU.MOREX.r3.2HG0191470.V3	41.0967	4	Hydroxycinnamoyl transferase
HORVU.MOREX.r3.2HG0159940.V3	41.0926	2	MAU2 chromatid cohesion factor
HORVU.MOREX.r3.1HG0067550.V3	41.0546	1	Adenine nucleotide alpha hydrolases-like superfamily protein
HORVU.MOREX.r3.5HG0488480.V3	41.0164	1	Chaperone protein htpG family protein
HORVU.MOREX.r3.1HG0018130.V3	41.0104	5	Diacylglycerol acyltransferase
HORVU.MOREX.r3.3HG0283710.V3	41.0047	2	RNA polymerase II transcriptional coactivator KELP
HORVU.MOREX.r3.7HG0677790.V3	40.9779	16	alpha/beta-Hydrolases superfamily protein
HORVU.MOREX.r3.5HG0436650.V3	40.9614	1	Protein DA1-related 1
HORVU.MOREX.r3.7HG0700760.V3	40.9596	1	Monodehydroascorbate reductase
HORVU.MOREX.r3.5HG0536480.V3	40.9586	1	Sucrose nonfermenting 4-like protein
HORVU.MOREX.r3.5HG0419870.V3	40.9477	16	DNA polymerase delta small subunit-related family protein
HORVU.MOREX.r3.1HG0058350.V3	40.9463	4	dipeptide transport ATP-binding protein
HORVU.MOREX.r3.4HG0339900.V3	40.9384	2	Zinc finger BED domain-containing protein DAYSLEEPER
HORVU.MOREX.r3.3HG0232410.V3	40.937	3	bZIP transcription factor
HORVU.MOREX.r3.2HG0209690.V3	40.9317	4	Fiber protein Fb34
HORVU.MOREX.r3.2HG0214830.V3	40.9223	6	F-box family protein
HORVU.MOREX.r3.2HG0110000.V3	40.9215	1	Nicotianamine synthase
HORVU.MOREX.r3.5HG0434160.V3	40.9077	2	RNA-binding KH domain-containing protein
HORVU.MOREX.r3.2HG0122190.V3	40.9044	2	RING/U-box superfamily protein
HORVU.MOREX.r3.1HG0000670.V3	40.8823	4	translocase subunit seca
HORVU.MOREX.r3.6HG0632360.V3	40.8785	1	Prolyl 4-hydroxylase alpha subunit
HORVU.MOREX.r3.1HG0074260.V3	40.861	1	Beta-glucosidase
HORVU.MOREX.r3.7HG0643190.V3	40.8526	2	Ribosomal protein L29 family protein
HORVU.MOREX.r3.3HG0327790.V3	40.8456	4	Dehydration-induced 19-like protein
HORVU.MOREX.r3.1HG0024730.V3	40.843	4	GDSL esterase/lipase
HORVU.MOREX.r3.5HG0533730.V3	40.8002	2	Glycosyltransferase
HORVU.MOREX.r3.7HG0639250.V3	40.7981	12	Gliadin-like avenin
HORVU.MOREX.r3.7HG0698920.V3	40.797	1	SPFH domain/band 7 family protein
HORVU.MOREX.r3.5HG0458010.V3	40.7958	1	Protein kinase
HORVU.MOREX.r3.3HG0251340.V3	40.7493	4	GDSL esterase/lipase
HORVU.MOREX.r3.6HG0564630.V3	40.743	1	5'-nucleotidase SurE
HORVU.MOREX.r3.5HG0497680.V3	40.7376	3	CRT-binding factor
HORVU.MOREX.r3.1HG0032260.V3	40.7346	1	Receptor-like kinase
HORVU.MOREX.r3.5HG0505250.V3	40.73	5	Zinc finger protein
HORVU.MOREX.r3.1HG0042320.V3	40.7006	2	UDP-glucose:glycoprotein glucosyltransferase
HORVU.MOREX.r3.3HG0252680.V3	40.6929	1	response regulator 1
HORVU.MOREX.r3.2HG0126550.V3	40.6894	1	Alpha/beta hydrolase
HORVU.MOREX.r3.4HG0402760.V3	40.6766	1	Beta-galactosidase
HORVU.MOREX.r3.6HG0607820.V3	40.6615	1	Monodehydroascorbate reductase
HORVU.MOREX.r3.4HG0336680.V3	40.626	2	Transmembrane fragile-X-F-associated protein
HORVU.MOREX.r3.6HG0572290.V3	40.6201	1	26S protease regulatory subunit
HORVU.MOREX.r3.1HG0005400.V3	40.6147	2	Transducin/WD40 repeat protein
HORVU.MOREX.r3.4HG0333650.V3	40.612	2	Transmembrane protein 56
HORVU.MOREX.r3.3HG0243810.V3	40.595	5	Protodermal factor 1
HORVU.MOREX.r3.7HG0667790.V3	40.5863	1	Pyridoxamine 5'-phosphate oxidase family protein
HORVU.MOREX.r3.4HG0375390.V3	40.5613	1	ATP-dependent zinc metalloprotease FtsH
HORVU.MOREX.r3.4HG0390990.V3	40.552	8	Ankyrin repeat family protein
HORVU.MOREX.r3.6HG0612900.V3	40.5339	8	senescence-associated family protein
HORVU.MOREX.r3.4HG0388500.V3	40.5239	1	tRNA (Guanine(26)-N(2))-dimethyltransferase
HORVU.MOREX.r3.3HG0254560.V3	40.47	4	RING/U-box superfamily protein
HORVU.MOREX.r3.3HG0231090.V3	40.469	1	Fatty acid oxidation complex subunit alpha
HORVU.MOREX.r3.2HG0169650.V3	40.4531	1	Kinase
HORVU.MOREX.r3.4HG0406620.V3	40.4484	16	Methylthioribose-1-phosphate isomerase
HORVU.MOREX.r3.2HG0114240.V3	40.4437	1	Potassium transporter
HORVU.MOREX.r3.5HG0471940.V3	40.4385	2	Myb family transcription factor APL
HORVU.MOREX.r3.3HG0327150.V3	40.4355	7	Ribosomal RNA large subunit methyltransferase H
HORVU.MOREX.r3.4HG0352710.V3	40.4349	2	Vacuolar sorting receptor family protein
HORVU.MOREX.r3.1HG0026010.V3	40.4256	5	Kinase interacting (KIP1-like) family protein
HORVU.MOREX.r3.2HG0176180.V3	40.4223	1	Peptide methionine sulfoxide reductase MsrA
HORVU.MOREX.r3.2HG0177810.V3	40.3929	2	RING/U-box superfamily protein
HORVU.MOREX.r3.2HG0213280.V3	40.3743	2	Ankyrin repeat domain protein
HORVU.MOREX.r3.1HG0093050.V3	40.3363	1	Indole-3-acetic acid-amido synthetase GH3.3
HORVU.MOREX.r3.6HG0547480.V3	40.3306	12	Violaxanthin de-epoxidase 1
HORVU.MOREX.r3.3HG0253620.V3	40.3171	1	Epoxide hydrolase 2
HORVU.MOREX.r3.4HG0405780.V3	40.3139	1	Receptor-like protein kinase
HORVU.MOREX.r3.1HG0085120.V3	40.289	1	Asparagine synthetase
HORVU.MOREX.r3.2HG0129400.V3	40.2618	4	LOB domain-containing protein
HORVU.MOREX.r3.5HG0478050.V3	40.2512	1	Nucleobase ascorbate transporter
HORVU.MOREX.r3.7HG0732570.V3	40.2462	1	Major Facilitator Superfamily protein
HORVU.MOREX.r3.1HG0067700.V3	40.2444	1	NAD(P)H dehydrogenase (Quinone)
HORVU.MOREX.r3.1HG0093310.V3	40.2397	1	Protein phosphatase 2C family protein
HORVU.MOREX.r3.4HG0353940.V3	40.2113	1	Kinase family protein
HORVU.MOREX.r3.2HG0192510.V3	40.2068	6	Arginine biosynthesis bifunctional protein ArgJ
HORVU.MOREX.r3.4HG0401510.V3	40.2047	1	ATP-dependent RNA helicase
HORVU.MOREX.r3.5HG0517330.V3	40.2001	1	Aldehyde oxidase
HORVU.MOREX.r3.1HG0081150.V3	40.1975	1	6-phosphogluconate dehydrogenase
HORVU.MOREX.r3.6HG0569490.V3	40.1857	2	Rad23 UV excision repair protein family
HORVU.MOREX.r3.6HG0606710.V3	40.1722	1	Kinase-like protein
HORVU.MOREX.r3.4HG0386940.V3	40.171	2	Nitric oxide synthase-interacting protein homolog
HORVU.MOREX.r3.2HG0176680.V3	40.1616	2	Serine/threonine protein phosphatase 2A regulatory subunit B
HORVU.MOREX.r3.5HG0495020.V3	40.1431	2	Cilia-and flagella-associated protein 20
HORVU.MOREX.r3.3HG0291570.V3	40.1314	4	Nuclear matrix constituent-like protein 1
HORVU.MOREX.r3.7HG0680070.V3	40.1052	1	DSBA oxidoreductase family protein
HORVU.MOREX.r3.6HG0553120.V3	40.0967	1	ADP-ribosylation factor
HORVU.MOREX.r3.2HG0185330.V3	40.0818	16	tRNA N6-adenosine threonylcarbamoyltransferase
HORVU.MOREX.r3.5HG0473580.V3	40.0812	1	Pathogenesis-related protein 1-1
HORVU.MOREX.r3.7HG0718720.V3	40.0754	6	DUF1685 family protein
HORVU.MOREX.r3.3HG0270990.V3	40.0614	1	N-acetyltransferase
HORVU.MOREX.r3.5HG0447600.V3	40.0605	1	Guanylate kinase
HORVU.MOREX.r3.2HG0208840.V3	40.058	1	Receptor-like protein kinase
HORVU.MOREX.r3.7HG0745690.V3	40.0572	1	Phosphopantothenate--cysteine ligase
HORVU.MOREX.r3.6HG0604930.V3	40.0467	1	UPF0160 protein MYG1
HORVU.MOREX.r3.5HG0423100.V3	40.0331	1	Pathogenesis-related thaumatin family protein
HORVU.MOREX.r3.6HG0590970.V3	40.0238	1	Beta-1
HORVU.MOREX.r3.5HG0450380.V3	40.0191	2	Defective in cullin neddylation protein
HORVU.MOREX.r3.5HG0420410.V3	40.0137	2	Ubiquitin-conjugating enzyme E2
HORVU.MOREX.r3.5HG0462190.V3	40.0124	1	Protein ZINC INDUCED FACILITATOR-LIKE 1
HORVU.MOREX.r3.1HG0066080.V3	40.0036	2	Regulatory particle non-ATPase 13
HORVU.MOREX.r3.5HG0454160.V3	39.9994	2	Transducin/WD40 repeat protein
HORVU.MOREX.r3.4HG0388980.V3	39.9912	1	Tropinone reductase
HORVU.MOREX.r3.1HG0013220.V3	39.9869	4	Tetraspanin
HORVU.MOREX.r3.3HG0314810.V3	39.9489	3	Tetraspanin family protein
HORVU.MOREX.r3.2HG0133880.V3	39.9406	4	Exocyst complex component EXO84C
HORVU.MOREX.r3.2HG0140420.V3	39.9395	1	Protein disulfide isomerase
HORVU.MOREX.r3.2HG0108200.V3	39.9141	2	AMP deaminase
HORVU.MOREX.r3.2HG0179940.V3	39.9112	1	Isocitrate lyase
HORVU.MOREX.r3.5HG0443560.V3	39.9038	3	antigenic heat-stable protein
HORVU.MOREX.r3.3HG0281100.V3	39.9016	2	Regulator of Vps4 activity in the MVB pathway protein
HORVU.MOREX.r3.4HG0372190.V3	39.8848	2	Protein transport protein SEC23
HORVU.MOREX.r3.7HG0655160.V3	39.8775	1	Alpha/beta-Hydrolases superfamily protein
HORVU.MOREX.r3.7HG0725220.V3	39.8772	2	Protein FAM63A
HORVU.MOREX.r3.1HG0064020.V3	39.8646	2	RING/U-box superfamily protein
HORVU.MOREX.r3.7HG0663140.V3	39.8614	7	transmembrane protein
HORVU.MOREX.r3.4HG0333740.V3	39.8478	2	Acidic leucine-rich nuclear phosphoprotein 32-related protein
HORVU.MOREX.r3.5HG0528280.V3	39.8406	2	Organic solute transporter-like
HORVU.MOREX.r3.4HG0388860.V3	39.7984	2	Serine/arginine repetitive matrix protein 1
HORVU.MOREX.r3.4HG0393970.V3	39.791	3	Stress response protein nst1
HORVU.MOREX.r3.6HG0573810.V3	39.7848	1	TSA: Wollemia nobilis Ref_Wollemi_Transcript_29400_1080 transcribed RNA sequence
HORVU.MOREX.r3.7HG0752830.V3	39.7749	2	Signal peptide peptidase-like protein
HORVU.MOREX.r3.7HG0688870.V3	39.7724	1	Monodehydroascorbate reductase
HORVU.MOREX.r3.2HG0201890.V3	39.7543	7	Basic leucine zipper and W2 domain-containing protein 2
HORVU.MOREX.r3.2HG0141400.V3	39.7411	1	Calcium-dependent protein kinase
HORVU.MOREX.r3.4HG0395520.V3	39.7367	2	Protein VAC14-like protein
HORVU.MOREX.r3.2HG0100690.V3	39.7276	14	RING/U-box superfamily protein
HORVU.MOREX.r3.3HG0312440.V3	39.6926	1	8-amino-7-oxononanoate synthase
HORVU.MOREX.r3.5HG0469390.V3	39.6904	2	Cysteine protease
HORVU.MOREX.r3.6HG0570440.V3	39.6865	1	Receptor-like protein kinase
HORVU.MOREX.r3.5HG0467290.V3	39.6598	1	RNA-binding family protein
HORVU.MOREX.r3.5HG0527440.V3	39.6475	2	transmembrane protein
HORVU.MOREX.r3.3HG0250210.V3	39.6427	1	WD40 repeat-like protein
HORVU.MOREX.r3.4HG0369710.V3	39.6414	2	Polypyrimidine tract-binding protein
HORVU.MOREX.r3.5HG0521560.V3	39.6385	1	Prolyl 4-hydroxylase alpha subunit
HORVU.MOREX.r3.3HG0281430.V3	39.6208	1	DNA repair helicase
HORVU.MOREX.r3.1HG0072580.V3	39.6062	1	Aminotransferase-related family protein
HORVU.MOREX.r3.5HG0491120.V3	39.5498	4	plant/protein (Protein of unknown function
HORVU.MOREX.r3.4HG0337310.V3	39.5252	4	Aspartic proteinase nepenthesin-1
HORVU.MOREX.r3.1HG0034640.V3	39.4845	2	Zinc finger A20 and AN1 domain stress-associated protein
HORVU.MOREX.r3.3HG0311740.V3	39.4634	4	NAC domain protein
HORVU.MOREX.r3.6HG0620920.V3	39.4518	1	10 kDa chaperonin
HORVU.MOREX.r3.7HG0669720.V3	39.4332	2	RNA-binding family protein
HORVU.MOREX.r3.1HG0029490.V3	39.4291	1	Lactoylglutathione lyase / glyoxalase I family protein
HORVU.MOREX.r3.1HG0094940.V3	39.4267	1	ATP-dependent zinc metalloprotease FTSH protein
HORVU.MOREX.r3.4HG0416570.V3	39.4135	1	Major facilitator superfamily domain-containing protein
HORVU.MOREX.r3.5HG0514190.V3	39.4091	1	Long-Chain Acyl-CoA Synthetase
HORVU.MOREX.r3.3HG0287730.V3	39.3728	1	Glutamate carboxypeptidase 2
HORVU.MOREX.r3.7HG0738940.V3	39.3603	2	E3 ubiquitin-protein ligase
HORVU.MOREX.r3.7HG0640490.V3	39.3314	4	transmembrane protein
HORVU.MOREX.r3.2HG0133660.V3	39.3298	2	HVA22-like protein
HORVU.MOREX.r3.6HG0617000.V3	39.3228	2	Protein EXORDIUM-like 1
HORVU.MOREX.r3.7HG0677190.V3	39.3128	2	FKBP12-interacting protein of 37 kDa
HORVU.MOREX.r3.6HG0570360.V3	39.3023	2	F-box family protein
HORVU.MOREX.r3.3HG0285170.V3	39.2912	2	Zinc finger A20 and AN1 domain stress-associated protein
HORVU.MOREX.r3.2HG0125150.V3	39.2593	2	Argonaute protein
HORVU.MOREX.r3.2HG0197560.V3	39.2591	2	RNA-binding protein 39
HORVU.MOREX.r3.4HG0413960.V3	39.241	1	Membrane protein insertase YidC
HORVU.MOREX.r3.2HG0131500.V3	39.233	2	Bet1-like protein
HORVU.MOREX.r3.2HG0101230.V3	39.2259	2	Mortality factor 4-like protein 1
HORVU.MOREX.r3.5HG0535460.V3	39.2225	4	Tumor necrosis factor receptor superfamily member 21
HORVU.MOREX.r3.7HG0710170.V3	39.2206	10	ATP-dependent DNA helicase 2 subunit KU70
HORVU.MOREX.r3.1HG0007850.V3	39.2186	2	E3 UFM1-protein ligase 1-like protein
HORVU.MOREX.r3.6HG0611250.V3	39.2176	2	BSD domain containing protein
HORVU.MOREX.r3.5HG0493920.V3	39.1971	1	Bifunctional uridylyltransferase/uridylyl-removing enzyme
HORVU.MOREX.r3.1HG0057970.V3	39.1894	2	Myb transcription factor
HORVU.MOREX.r3.2HG0117090.V3	39.1877	2	Rho GTPase-activating protein
HORVU.MOREX.r3.7HG0707780.V3	39.1416	2	Nicalin
HORVU.MOREX.r3.4HG0389860.V3	39.1397	2	S-ribonuclease binding protein
HORVU.MOREX.r3.3HG0322080.V3	39.1378	1	Non specific phospholipase C
HORVU.MOREX.r3.2HG0107070.V3	39.1356	7	Methyl-CpG-binding domain protein
HORVU.MOREX.r3.7HG0702010.V3	39.1279	3	BHLH transcription factor
HORVU.MOREX.r3.7HG0719440.V3	39.1207	2	Heme oxygenase 1
HORVU.MOREX.r3.2HG0123470.V3	39.1113	1	Transducin/WD40 repeat protein
HORVU.MOREX.r3.6HG0609220.V3	39.1099	1	Diacylglycerol O-acyltransferase 2
HORVU.MOREX.r3.7HG0715130.V3	39.1038	16	Arginine deiminase
HORVU.MOREX.r3.5HG0520270.V3	39.1011	2	carboxyl-terminal peptidase
HORVU.MOREX.r3.5HG0485460.V3	39.0717	2	Transducin/WD40 repeat-like superfamily protein
HORVU.MOREX.r3.3HG0301390.V3	39.0614	4	Calcium-dependent lipid-binding domain protein
HORVU.MOREX.r3.3HG0243580.V3	39.0566	1	Serine/threonine phosphatase
HORVU.MOREX.r3.7HG0739030.V3	39.0294	1	Kinase family protein
HORVU.MOREX.r3.4HG0333480.V3	39.0249	5	Globulin-1
HORVU.MOREX.r3.3HG0287430.V3	39.0154	7	nuclear fusion defective 6
HORVU.MOREX.r3.7HG0679840.V3	39.0058	1	Lipoxygenase
HORVU.MOREX.r3.5HG0471110.V3	39	2	Meiotic nuclear division protein 1 homolog
HORVU.MOREX.r3.3HG0305780.V3	38.9969	1	Beta-glucosidase
HORVU.MOREX.r3.7HG0684610.V3	38.9927	2	S-acyltransferase
HORVU.MOREX.r3.7HG0716330.V3	38.9481	1	Methyltransferase
HORVU.MOREX.r3.7HG0639980.V3	38.9434	1	Sucrose synthase
HORVU.MOREX.r3.3HG0229110.V3	38.9408	9	Invertase inhibitor
HORVU.MOREX.r3.5HG0535780.V3	38.9407	2	Transmembrane protein 70
HORVU.MOREX.r3.6HG0627430.V3	38.9295	1	2-oxoglutarate (2OG) and Fe(II)-dependent oxygenase superfamily protein
HORVU.MOREX.r3.4HG0361590.V3	38.9239	2	Sister-chromatid cohesion protein 3
HORVU.MOREX.r3.5HG0513100.V3	38.9216	2	Proteasome assembly chaperone 2
HORVU.MOREX.r3.2HG0128890.V3	38.9203	7	RAN GTPASE ACTIVATING protein 2
HORVU.MOREX.r3.6HG0558330.V3	38.9182	4	Calcium-dependent lipid-binding domain protein
HORVU.MOREX.r3.2HG0161340.V3	38.9173	1	Methyltransferase-like protein 13
HORVU.MOREX.r3.7HG0645900.V3	38.9154	12	NADH dehydrogenase [ubiquinone] iron-sulfur protein 7
HORVU.MOREX.r3.7HG0675630.V3	38.8724	2	Pantothenate kinase
HORVU.MOREX.r3.2HG0141530.V3	38.8586	6	Hydroxyproline-rich glycoprotein-like
HORVU.MOREX.r3.2HG0117030.V3	38.8452	1	Glutamate synthase
HORVU.MOREX.r3.2HG0175700.V3	38.8001	3	Eukaryotic translation initiation factor-like protein
HORVU.MOREX.r3.6HG0620980.V3	38.7977	3	RING finger protein
HORVU.MOREX.r3.2HG0119190.V3	38.796	4	BZIP transcription factor
HORVU.MOREX.r3.7HG0656230.V3	38.7841	2	Craniofacial development protein 1
HORVU.MOREX.r3.4HG0406310.V3	38.7809	1	WD and tetratricopeptide repeat protein
HORVU.MOREX.r3.4HG0362040.V3	38.7734	2	Armadillo repeat-containing protein 8
HORVU.MOREX.r3.3HG0232810.V3	38.7639	2	Eukaryotic translation initiation factor 2D
HORVU.MOREX.r3.6HG0601400.V3	38.7529	2	Peroxisome biogenesis protein 19-1
HORVU.MOREX.r3.5HG0506790.V3	38.7465	1	Calcineurin-like metallo-phosphoesterase superfamily
HORVU.MOREX.r3.6HG0544170.V3	38.7464	1	1-deoxy-D-xylulose 5-phosphate synthase 1
HORVU.MOREX.r3.5HG0449210.V3	38.7321	3	Transcription factor
HORVU.MOREX.r3.5HG0526060.V3	38.732	6	Zinc finger protein
HORVU.MOREX.r3.2HG0216070.V3	38.7318	1	Zinc finger protein ZPR1
HORVU.MOREX.r3.7HG0683900.V3	38.7302	1	Purple acid phosphatase
HORVU.MOREX.r3.7HG0664600.V3	38.7256	3	GLABRA2 expression modulator
HORVU.MOREX.r3.4HG0354610.V3	38.7233	1	Ferritin
HORVU.MOREX.r3.4HG0382500.V3	38.7211	1	Seed maturation protein PM36
HORVU.MOREX.r3.5HG0472700.V3	38.6996	1	Lipid phosphate phosphatase-like protein
HORVU.MOREX.r3.4HG0412420.V3	38.6991	1	RNA binding protein
HORVU.MOREX.r3.1HG0058290.V3	38.6982	4	Agenet domain containing protein
HORVU.MOREX.r3.2HG0194700.V3	38.695	1	Aminomethyltransferase
HORVU.MOREX.r3.5HG0501710.V3	38.6848	8	F-box family protein
HORVU.MOREX.r3.3HG0226600.V3	38.6688	1	D-Ala-D/L-Ala epimerase
HORVU.MOREX.r3.3HG0232790.V3	38.6587	13	Enoyl-[acyl-carrier-protein] reductase [NADH]
HORVU.MOREX.r3.6HG0615110.V3	38.6549	2	HVA22-like protein
HORVU.MOREX.r3.1HG0024900.V3	38.6219	2	Macrophage erythroblast attacher
HORVU.MOREX.r3.1HG0088590.V3	38.6154	1	Urease accessory protein ureG
HORVU.MOREX.r3.3HG0279300.V3	38.6081	2	Poly(A) polymerase
HORVU.MOREX.r3.3HG0231780.V3	38.5906	2	Charged multivesicular body protein 5
HORVU.MOREX.r3.5HG0460460.V3	38.5739	2	Ubiquitin-like protein 5
HORVU.MOREX.r3.5HG0509080.V3	38.564	1	Single-stranded DNA-binding protein
HORVU.MOREX.r3.3HG0288010.V3	38.5529	1	Glutamate carboxypeptidase 2
HORVU.MOREX.r3.3HG0224130.V3	38.5429	2	Peroxisomal membrane protein PEX14
HORVU.MOREX.r3.3HG0241770.V3	38.5415	1	ATP-dependent RNA helicase DB10
HORVU.MOREX.r3.6HG0548880.V3	38.525	5	Calcium-binding family protein
HORVU.MOREX.r3.4HG0358880.V3	38.5227	1	Succinate--CoA ligase [ADP-forming] subunit beta
HORVU.MOREX.r3.1HG0081410.V3	38.5189	2	Glycosyltransferase
HORVU.MOREX.r3.5HG0461190.V3	38.5026	2	PP2A regulatory subunit TAP46
HORVU.MOREX.r3.4HG0411760.V3	38.4836	1	Serine carboxypeptidase
HORVU.MOREX.r3.6HG0596240.V3	38.4666	1	RNA-binding protein
HORVU.MOREX.r3.6HG0567270.V3	38.4512	1	4-hydroxyphenylpyruvate dioxygenase
HORVU.MOREX.r3.2HG0114330.V3	38.4437	2	Ankyrin repeat protein-like
HORVU.MOREX.r3.3HG0325070.V3	38.4384	2	Syntaxin protein
HORVU.MOREX.r3.6HG0568870.V3	38.4263	2	Histone H2A
HORVU.MOREX.r3.4HG0381580.V3	38.4213	1	GPN-loop GTPase 1-like protein
HORVU.MOREX.r3.7HG0716400.V3	38.4137	1	Beta-galactosidase
HORVU.MOREX.r3.6HG0581570.V3	38.4116	2	Leucine-rich repeat-containing protein 1
HORVU.MOREX.r3.2HG0188670.V3	38.4045	1	Acyl-coenzyme A thioesterase 8
HORVU.MOREX.r3.1HG0073800.V3	38.4022	2	Protein YIPF
HORVU.MOREX.r3.7HG0655190.V3	38.389	2	Protein disulfide-isomerase
HORVU.MOREX.r3.2HG0170000.V3	38.3876	2	Coiled-coil domain-containing protein
HORVU.MOREX.r3.5HG0535000.V3	38.3835	1	NAD-dependent malic enzyme
HORVU.MOREX.r3.5HG0444610.V3	38.3819	1	Universal stress family protein
HORVU.MOREX.r3.1HG0050780.V3	38.3662	1	Major facilitator superfamily domain-containing protein
HORVU.MOREX.r3.7HG0643280.V3	38.3563	4	Pentatricopeptide repeat-containing protein
HORVU.MOREX.r3.7HG0668040.V3	38.3518	8	CDP-diacylglycerol--glycerol-3-phosphate 3-phosphatidyltransferase
HORVU.MOREX.r3.5HG0522160.V3	38.32	4	Calcium-binding EF-hand
HORVU.MOREX.r3.3HG0327810.V3	38.3189	2	Auxin efflux carrier protein-like
HORVU.MOREX.r3.4HG0349550.V3	38.2903	6	Transcription factor
HORVU.MOREX.r3.6HG0594290.V3	38.2845	4	histone acetyltransferase of the CBP family 12
HORVU.MOREX.r3.6HG0611100.V3	38.2836	2	Nuclear transcription factor Y subunit B
HORVU.MOREX.r3.7HG0727070.V3	38.2815	2	Histone H2A
HORVU.MOREX.r3.1HG0075820.V3	38.2663	1	Like-COV protein
HORVU.MOREX.r3.5HG0537180.V3	38.2597	2	La-related protein
HORVU.MOREX.r3.1HG0073850.V3	38.2491	3	PRA1 family protein
HORVU.MOREX.r3.4HG0382440.V3	38.2431	1	Dipeptidyl-peptidase
HORVU.MOREX.r3.6HG0591390.V3	38.2092	1	Short-chain dehydrogenase/reductase
HORVU.MOREX.r3.4HG0380820.V3	38.1762	3	transcription factor-like protein
HORVU.MOREX.r3.4HG0409670.V3	38.1604	1	Respiratory burst oxidase homolog
HORVU.MOREX.r3.7HG0678310.V3	38.1507	1	Protein DETOXIFICATION
HORVU.MOREX.r3.3HG0288050.V3	38.1202	3	Histidine phosphotransfer protein
HORVU.MOREX.r3.7HG0664130.V3	38.0825	1	Dipeptidyl peptidase family member 6
HORVU.MOREX.r3.1HG0017070.V3	38.0796	1	Nitrogen regulatory protein P-II-like protein
HORVU.MOREX.r3.5HG0520380.V3	38.0613	3	Centrosomal protein
HORVU.MOREX.r3.3HG0239280.V3	38.051	2	Transcription initiation factor IIA subunit 2
HORVU.MOREX.r3.2HG0122010.V3	38.0374	1	Protein kinase
HORVU.MOREX.r3.1HG0080700.V3	38.0348	15	EMBRYO SURROUNDING FACTOR-like protein
HORVU.MOREX.r3.3HG0225510.V3	38.0222	1	Heat-shock protein
HORVU.MOREX.r3.2HG0175570.V3	38.0209	1	Beta-1
HORVU.MOREX.r3.5HG0420270.V3	38.0204	2	Always EARLY-like protein
HORVU.MOREX.r3.1HG0027000.V3	37.9908	6	Embryo-specific 3
HORVU.MOREX.r3.5HG0532960.V3	37.9569	2	ER lumen protein-retaining receptor
HORVU.MOREX.r3.3HG0244360.V3	37.9501	1	Kinase family protein
HORVU.MOREX.r3.2HG0111290.V3	37.9366	1	Thioredoxin
HORVU.MOREX.r3.6HG0596100.V3	37.9363	1	Protein kinase family protein
HORVU.MOREX.r3.6HG0592860.V3	37.9219	2	U-box domain-containing protein
HORVU.MOREX.r3.3HG0260160.V3	37.9171	1	Chaperone protein dnaJ
HORVU.MOREX.r3.3HG0303540.V3	37.8941	1	V-type proton ATPase subunit a
HORVU.MOREX.r3.5HG0430740.V3	37.8762	4	DNA (Cytosine-5-)-methyltransferase
HORVU.MOREX.r3.5HG0478440.V3	37.8669	2	BAH-PHD domain-containing protein
HORVU.MOREX.r3.5HG0432950.V3	37.8639	1	L-galactose dehydrogenase
HORVU.MOREX.r3.3HG0222160.V3	37.846	1	Nuclease S1
HORVU.MOREX.r3.1HG0069740.V3	37.8373	2	SNF1-related protein kinase regulatory subunit beta-1
HORVU.MOREX.r3.3HG0286930.V3	37.8148	4	BURP domain protein RD22
HORVU.MOREX.r3.6HG0540400.V3	37.7821	1	Guanine nucleotide-binding protein subunit alpha-like protein
HORVU.MOREX.r3.5HG0519680.V3	37.7788	2	rRNA-processing protein efg1
HORVU.MOREX.r3.4HG0404270.V3	37.7776	1	Pyridoxal 5'-phosphate synthase subunit PdxT
HORVU.MOREX.r3.4HG0333380.V3	37.743	2	Tubulin beta chain
HORVU.MOREX.r3.1HG0055640.V3	37.7287	4	transmembrane protein
HORVU.MOREX.r3.4HG0375370.V3	37.7266	2	Tetratricopeptide repeat protein 1
HORVU.MOREX.r3.5HG0496780.V3	37.7107	2	C2 domain-containing protein / GRAM domain-containing protein
HORVU.MOREX.r3.1HG0039960.V3	37.7058	8	Serine protease HTRA1
HORVU.MOREX.r3.2HG0161310.V3	37.695	2	Sterile alpha motif (SAM) domain-containing protein
HORVU.MOREX.r3.7HG0636350.V3	37.6559	4	cDNA clone:J023132J12
HORVU.MOREX.r3.3HG0273210.V3	37.6511	2	myosin heavy chain-like protein
HORVU.MOREX.r3.7HG0698420.V3	37.6487	2	Transmembrane 9 superfamily member
HORVU.MOREX.r3.3HG0283320.V3	37.6206	2	AP-1 complex subunit mu-1
HORVU.MOREX.r3.7HG0712420.V3	37.6204	1	Peptide methionine sulfoxide reductase msrB
HORVU.MOREX.r3.3HG0303530.V3	37.6148	2	Nuclear transcription factor Y subunit B
HORVU.MOREX.r3.5HG0486960.V3	37.6009	1	Alpha/beta-Hydrolases superfamily protein
HORVU.MOREX.r3.5HG0513440.V3	37.5962	1	Cellulose synthase-like protein
HORVU.MOREX.r3.5HG0505300.V3	37.595	2	Ribosome biogenesis protein BOP1 homolog
HORVU.MOREX.r3.2HG0134410.V3	37.5928	7	Cell wall protein
HORVU.MOREX.r3.2HG0172790.V3	37.5479	5	Lipoxygenase domain-containing 1
HORVU.MOREX.r3.2HG0181800.V3	37.5467	4	Protodermal factor 1
HORVU.MOREX.r3.4HG0417390.V3	37.5453	1	Folylpolyglutamate synthase
HORVU.MOREX.r3.6HG0627920.V3	37.5422	2	Ankyrin repeat protein-like
HORVU.MOREX.r3.1HG0063520.V3	37.5414	1	GDSL esterase/lipase
HORVU.MOREX.r3.2HG0199620.V3	37.5301	1	Xyloglucan endotransglucosylase/hydrolase
HORVU.MOREX.r3.6HG0570380.V3	37.5133	2	Transmembrane-like protein
HORVU.MOREX.r3.4HG0337110.V3	37.5127	2	Coatomer subunit alpha
HORVU.MOREX.r3.2HG0190040.V3	37.5085	1	Nudix hydrolase
HORVU.MOREX.r3.5HG0461260.V3	37.5077	2	NC domain-containing family protein
HORVU.MOREX.r3.3HG0311730.V3	37.4935	2	S-acyltransferase
HORVU.MOREX.r3.3HG0255400.V3	37.4926	1	Translin family protein
HORVU.MOREX.r3.1HG0014690.V3	37.4868	6	protein translocase subunit
HORVU.MOREX.r3.1HG0082310.V3	37.4818	1	Like-COV protein
HORVU.MOREX.r3.7HG0709690.V3	37.4753	6	Calcium-binding EF-hand family protein
HORVU.MOREX.r3.3HG0227910.V3	37.4683	8	Pectinesterase inhibitor
HORVU.MOREX.r3.7HG0700490.V3	37.4566	2	Transmembrane protein
HORVU.MOREX.r3.7HG0635170.V3	37.4261	1	Acid invertase 1
HORVU.MOREX.r3.7HG0731790.V3	37.4216	2	Calcium lipid binding protein
HORVU.MOREX.r3.1HG0059430.V3	37.4156	1	RNA-binding protein
HORVU.MOREX.r3.6HG0615630.V3	37.4125	1	Rac-like GTP-binding protein
HORVU.MOREX.r3.1HG0046300.V3	37.4074	1	Ubiquitin
HORVU.MOREX.r3.4HG0379010.V3	37.4031	2	Ribosome biogenesis BMS1-like protein
HORVU.MOREX.r3.7HG0712440.V3	37.4004	4	B-cell receptor-associated protein 31-like containing protein
HORVU.MOREX.r3.3HG0257590.V3	37.4001	2	Exportin-7
HORVU.MOREX.r3.4HG0398060.V3	37.3997	2	Phosphatase 2C family protein
HORVU.MOREX.r3.3HG0239310.V3	37.3985	2	Syntaxin
HORVU.MOREX.r3.1HG0082020.V3	37.3803	2	WD-repeat protein
HORVU.MOREX.r3.2HG0146580.V3	37.3683	2	PHD finger alfin-like protein
HORVU.MOREX.r3.3HG0320300.V3	37.3571	1	Cofactor assembly of complex C
HORVU.MOREX.r3.3HG0289860.V3	37.3372	6	choice-of-anchor C domain protein
HORVU.MOREX.r3.2HG0188230.V3	37.3372	1	Thioredoxin
HORVU.MOREX.r3.7HG0657830.V3	37.3294	1	2-oxoglutarate (2OG) and Fe(II)-dependent oxygenase superfamily protein
HORVU.MOREX.r3.5HG0456810.V3	37.3229	4	Dbj|BAA96220.1
HORVU.MOREX.r3.3HG0233830.V3	37.3212	3	Proline-rich receptor-like kinase
HORVU.MOREX.r3.7HG0657700.V3	37.2906	1	2-oxoglutarate (2OG) and Fe(II)-dependent oxygenase superfamily protein
HORVU.MOREX.r3.1HG0000620.V3	37.2759	2	Mei2-like protein
HORVU.MOREX.r3.3HG0300120.V3	37.2755	5	Late embryogenesis abundant (LEA) hydroxyproline-rich glycoprotein family
HORVU.MOREX.r3.3HG0233680.V3	37.2694	4	LOB domain-containing protein
HORVU.MOREX.r3.2HG0193090.V3	37.2662	1	Kinase family protein
HORVU.MOREX.r3.1HG0095270.V3	37.2637	2	Transcription factor CPC
HORVU.MOREX.r3.3HG0317710.V3	37.2591	3	Transducin/WD40 repeat protein
HORVU.MOREX.r3.3HG0309540.V3	37.2556	2	AP-4 complex subunit epsilon
HORVU.MOREX.r3.4HG0371440.V3	37.2409	3	SAP domain-containing protein
HORVU.MOREX.r3.6HG0574860.V3	37.2338	2	Biogenesis of lysosome-related organelles complex 1 subunit 2
HORVU.MOREX.r3.6HG0627740.V3	37.229	1	ABC(ATP-binding) family transporter
HORVU.MOREX.r3.1HG0029100.V3	37.228	2	Late embryogenesis abundant protein
HORVU.MOREX.r3.3HG0272980.V3	37.2178	1	GDSL esterase/lipase
HORVU.MOREX.r3.1HG0046320.V3	37.1898	1	Plant basic secretory family protein
HORVU.MOREX.r3.7HG0674510.V3	37.1801	2	Proteasome activator subunit 4-like
HORVU.MOREX.r3.4HG0385330.V3	37.1788	2	Glycosyltransferases
HORVU.MOREX.r3.3HG0272500.V3	37.1702	2	Polypyrimidine tract-binding protein
HORVU.MOREX.r3.4HG0356150.V3	37.155	1	RNA-binding protein
HORVU.MOREX.r3.3HG0253650.V3	37.1528	2	WD40 repeat-like protein
HORVU.MOREX.r3.4HG0407130.V3	37.1333	2	Cytoplasmic FMR1-interacting
HORVU.MOREX.r3.7HG0691390.V3	37.1258	8	HAT family dimerisation domain containing protein
HORVU.MOREX.r3.6HG0565380.V3	37.125	4	Zinc finger CCCH domain-containing protein 13
HORVU.MOREX.r3.7HG0667440.V3	37.1244	12	AMP-dependent synthetase and ligase family protein
HORVU.MOREX.r3.3HG0240960.V3	37.1067	2	Ankyrin repeat protein-like
HORVU.MOREX.r3.4HG0343050.V3	37.1041	1	N-acetyl-gamma-glutamyl-phosphate reductase
HORVU.MOREX.r3.4HG0408100.V3	37.0783	1	Ubiquitin-conjugating enzyme E2
HORVU.MOREX.r3.7HG0638930.V3	37.076	2	Dolichyl-diphosphooligosaccharide--protein glycosyltransferase subunit DAD1
HORVU.MOREX.r3.2HG0178430.V3	37.0757	2	RNA binding protein
HORVU.MOREX.r3.3HG0273800.V3	37.0741	1	Mitogen-activated protein kinase
HORVU.MOREX.r3.5HG0441930.V3	37.0527	2	Thaumatin-like protein
HORVU.MOREX.r3.5HG0495770.V3	37.05	2	RING/U-box superfamily protein
HORVU.MOREX.r3.3HG0319810.V3	37.0345	1	Pyrroline-5-carboxylate reductase
HORVU.MOREX.r3.6HG0604210.V3	37.0259	1	Protease HtpX
HORVU.MOREX.r3.6HG0619760.V3	37.0061	1	Serine--tRNA ligase
HORVU.MOREX.r3.3HG0322130.V3	37.0027	2	Calcium-binding protein
HORVU.MOREX.r3.3HG0271550.V3	36.9963	1	Ubiquitin-like modifier-activating enzyme atg7
HORVU.MOREX.r3.5HG0510920.V3	36.9866	2	Transcriptional adapter ADA2
HORVU.MOREX.r3.1HG0053700.V3	36.972	2	ERD (Early-responsive to dehydration stress) family protein
HORVU.MOREX.r3.5HG0496040.V3	36.9711	2	CDGSH iron-sulfur domain-containing protein 2
HORVU.MOREX.r3.4HG0335300.V3	36.9687	2	Protein ENHANCED DISEASE RESISTANCE 2
HORVU.MOREX.r3.2HG0183960.V3	36.965	1	Short chain dehydrogenase/reductase
HORVU.MOREX.r3.3HG0286170.V3	36.9494	2	MADS-box transcription factor
HORVU.MOREX.r3.7HG0637760.V3	36.9433	2	Eyes absent-like protein
HORVU.MOREX.r3.3HG0318810.V3	36.9199	1	Bax inhibitor-1 family protein
HORVU.MOREX.r3.2HG0104090.V3	36.9182	1	Glycerol-3-phosphate dehydrogenase
HORVU.MOREX.r3.1HG0053900.V3	36.8941	1	ADP-ribosylation factor
HORVU.MOREX.r3.4HG0382060.V3	36.8921	8	RING/FYVE/PHD zinc finger superfamily protein
HORVU.MOREX.r3.5HG0533740.V3	36.8795	2	Glycosyltransferase
HORVU.MOREX.r3.4HG0398980.V3	36.8719	1	ADP-ribosylation factor
HORVU.MOREX.r3.3HG0266070.V3	36.8687	2	Vesicle transport v-SNARE family protein
HORVU.MOREX.r3.2HG0115850.V3	36.8671	14	Mannose-binding lectin superfamily protein
HORVU.MOREX.r3.2HG0171500.V3	36.864	4	OBP3-RESPONSIVE GENE 4 family protein
HORVU.MOREX.r3.5HG0522380.V3	36.863	2	Histone H2A
HORVU.MOREX.r3.4HG0341630.V3	36.8596	2	UBX domain containing protein
HORVU.MOREX.r3.2HG0110060.V3	36.8566	1	Aldehyde dehydrogenase
HORVU.MOREX.r3.2HG0181020.V3	36.8554	5	Tetratricopeptide repeat (TPR)-like superfamily protein
HORVU.MOREX.r3.6HG0600810.V3	36.8475	2	E3 ubiquitin-protein ligase BRE1-like 1
HORVU.MOREX.r3.4HG0381960.V3	36.8358	2	Heme binding
HORVU.MOREX.r3.5HG0447820.V3	36.8356	2	Mitochondrial import inner membrane translocase subunit TIM22
HORVU.MOREX.r3.7HG0727920.V3	36.8278	1	Subtilisin-like protease
HORVU.MOREX.r3.4HG0400840.V3	36.752	1	4-coumarate--CoA ligase family protein
HORVU.MOREX.r3.2HG0145810.V3	36.747	2	alpha/beta-Hydrolases superfamily protein
HORVU.MOREX.r3.1HG0063000.V3	36.7424	4	Methyl-CpG-binding domain-containing family protein
HORVU.MOREX.r3.4HG0394640.V3	36.7308	1	Squalene monooxygenase
HORVU.MOREX.r3.2HG0187560.V3	36.7184	2	ORMDL family protein-like
HORVU.MOREX.r3.3HG0239530.V3	36.6874	2	3'-N-debenzoyl-2'-deoxytaxol N-benzoyltransferase
HORVU.MOREX.r3.2HG0164200.V3	36.6796	2	Centromere protein S
HORVU.MOREX.r3.2HG0201150.V3	36.6692	5	IQ domain-containing protein
HORVU.MOREX.r3.7HG0720750.V3	36.666	2	E3 ubiquitin-protein ligase RGLG2
HORVU.MOREX.r3.2HG0157610.V3	36.6657	1	Aspartate carbamoyltransferase
HORVU.MOREX.r3.2HG0193930.V3	36.6446	14	ATP synthase epsilon chain
HORVU.MOREX.r3.1HG0023950.V3	36.6238	1	Fe/S biogenesis protein nfuA
HORVU.MOREX.r3.3HG0250170.V3	36.5945	1	Branched-chain amino acid aminotransferase-like
HORVU.MOREX.r3.3HG0277710.V3	36.5926	2	RADIALIS-like transcription factor
HORVU.MOREX.r3.6HG0558580.V3	36.5887	2	Ribosomal protein L37
HORVU.MOREX.r3.1HG0064580.V3	36.5786	1	Beta-mannosidase
HORVU.MOREX.r3.2HG0126760.V3	36.574	1	Histone deacetylase
HORVU.MOREX.r3.1HG0048040.V3	36.5726	6	F-box/LRR protein
HORVU.MOREX.r3.5HG0536140.V3	36.5709	2	Heat shock transcription factor
HORVU.MOREX.r3.2HG0152140.V3	36.5695	1	D-amino acid dehydrogenase
HORVU.MOREX.r3.5HG0432360.V3	36.5669	1	Inter-alpha-trypsin inhibitor heavy chain
HORVU.MOREX.r3.5HG0497480.V3	36.5558	1	ATPase ASNA1 homolog
HORVU.MOREX.r3.6HG0588500.V3	36.5514	1	Protein phosphatase 2C
HORVU.MOREX.r3.7HG0722950.V3	36.5465	7	Protein RDM1
HORVU.MOREX.r3.1HG0042510.V3	36.5441	1	Long-chain-alcohol oxidase
HORVU.MOREX.r3.5HG0533660.V3	36.5409	1	CTD small phosphatase-like protein
HORVU.MOREX.r3.5HG0520830.V3	36.5398	4	Actin cross-linking protein
HORVU.MOREX.r3.1HG0086360.V3	36.5396	1	Ribonuclease PH
HORVU.MOREX.r3.5HG0532050.V3	36.5046	12	Zinc finger C-x8-C-x5-C-x3-H type family protein
HORVU.MOREX.r3.4HG0340180.V3	36.4968	2	Transducin/WD-like repeat-protein
HORVU.MOREX.r3.6HG0610170.V3	36.4856	2	Dual specificity protein phosphatase
HORVU.MOREX.r3.5HG0508650.V3	36.482	6	Zinc finger protein LSD1
HORVU.MOREX.r3.3HG0278670.V3	36.478	2	Glutaredoxin
HORVU.MOREX.r3.2HG0134860.V3	36.4672	6	Cotton fiber expressed protein
HORVU.MOREX.r3.6HG0555970.V3	36.4516	2	SPT2 chromatin protein
HORVU.MOREX.r3.1HG0033790.V3	36.4482	1	Zinc transporter
HORVU.MOREX.r3.7HG0677280.V3	36.4242	1	Ubiquinone biosynthesis protein COQ9
HORVU.MOREX.r3.3HG0241230.V3	36.4212	1	Glutaredoxin
HORVU.MOREX.r3.7HG0669590.V3	36.4118	2	Caleosin
HORVU.MOREX.r3.2HG0126000.V3	36.3992	4	Stress responsive alpha-beta barrel domain protein
HORVU.MOREX.r3.3HG0250320.V3	36.3872	1	Chaperone protein dnaJ
HORVU.MOREX.r3.5HG0423780.V3	36.3858	1	Fatty acid 2-hydroxylase
HORVU.MOREX.r3.2HG0096440.V3	36.3774	1	tRNA-dihydrouridine(47) synthase [NAD(P)(+)]
HORVU.MOREX.r3.2HG0191300.V3	36.3747	1	Ribosome maturation protein SBDS
HORVU.MOREX.r3.1HG0080140.V3	36.3514	1	Alpha/beta-hydrolase
HORVU.MOREX.r3.6HG0584810.V3	36.3283	4	heat-inducible transcription repressor (DUF639)
HORVU.MOREX.r3.4HG0391040.V3	36.3247	1	Phosphoenolpyruvate carboxykinase (ATP)-like protein
HORVU.MOREX.r3.5HG0451470.V3	36.2975	1	Calcium-dependent protein kinase
HORVU.MOREX.r3.3HG0313730.V3	36.2888	2	WD repeat phosphoinositide-interacting-like protein
HORVU.MOREX.r3.3HG0298850.V3	36.2867	2	5'-3' exoribonuclease 3
HORVU.MOREX.r3.2HG0183450.V3	36.2844	3	Ribosomal RNA small subunit methyltransferase J
HORVU.MOREX.r3.2HG0216940.V3	36.2801	2	Importin beta 1
HORVU.MOREX.r3.7HG0660850.V3	36.2786	7	LL-diaminopimelate aminotransferase
HORVU.MOREX.r3.5HG0453710.V3	36.2743	1	3'(2')
HORVU.MOREX.r3.3HG0302100.V3	36.27	1	Mannose-1-phosphate guanyltransferase 1
HORVU.MOREX.r3.4HG0331730.V3	36.2677	4	Zinc finger
HORVU.MOREX.r3.7HG0712610.V3	36.2675	1	Elongation factor G
HORVU.MOREX.r3.6HG0576550.V3	36.2549	8	F-box protein
HORVU.MOREX.r3.4HG0389260.V3	36.2526	1	Fructose-1
HORVU.MOREX.r3.4HG0369610.V3	36.2361	2	CLK4-associating serine/arginine rich
HORVU.MOREX.r3.7HG0712920.V3	36.2156	1	rRNA adenine N(6)-methyltransferase
HORVU.MOREX.r3.6HG0558450.V3	36.2088	2	Splicing factor 3B subunit 1
HORVU.MOREX.r3.2HG0129980.V3	36.1912	1	SUMO-activating enzyme 2
HORVU.MOREX.r3.4HG0370560.V3	36.1902	16	RING finger protein 5
HORVU.MOREX.r3.1HG0078260.V3	36.1886	2	Protein PAT1-1-like protein
HORVU.MOREX.r3.6HG0631710.V3	36.1816	1	Aquaporin
HORVU.MOREX.r3.1HG0001120.V3	36.1788	4	MICOS complex subunit Mic25
HORVU.MOREX.r3.5HG0494970.V3	36.1769	1	Alpha/beta-Hydrolases superfamily protein
HORVU.MOREX.r3.7HG0735010.V3	36.1544	8	Protease inhibitor/seed storage/lipid transfer protein family protein
HORVU.MOREX.r3.6HG0628510.V3	36.1235	1	Transcriptional corepressor LEUNIG
HORVU.MOREX.r3.1HG0058450.V3	36.1127	1	Kinase family protein
HORVU.MOREX.r3.5HG0444370.V3	36.1031	2	Trafficking protein particle complex subunit 10
HORVU.MOREX.r3.6HG0626680.V3	36.0916	2	Mannose-P-dolichol utilization defect 1 protein
HORVU.MOREX.r3.7HG0659280.V3	36.0567	1	Low temperature and salt responsive protein-like
HORVU.MOREX.r3.6HG0615590.V3	36.056	1	5-oxoprolinase
HORVU.MOREX.r3.7HG0674340.V3	36.0358	2	Ribosomal protein L46
HORVU.MOREX.r3.7HG0660210.V3	36.0112	12	RNA-binding (RRM/RBD/RNP motifs) family protein
HORVU.MOREX.r3.7HG0717590.V3	36.0078	2	Serine/threonine-protein phosphatase 2A 55 kDa regulatory subunit B
HORVU.MOREX.r3.6HG0575580.V3	36.0034	2	MYB transcription factor
HORVU.MOREX.r3.6HG0552610.V3	36.0003	1	L-lactate dehydrogenase
HORVU.MOREX.r3.2HG0136890.V3	35.9988	1	RNA-binding family protein
HORVU.MOREX.r3.4HG0405810.V3	35.9849	1	Phytoene desaturase
HORVU.MOREX.r3.3HG0243960.V3	35.984	1	Protein kinase
HORVU.MOREX.r3.4HG0381800.V3	35.9731	2	AP-2 complex subunit mu
HORVU.MOREX.r3.3HG0245010.V3	35.9728	1	Protein DJ-1
HORVU.MOREX.r3.1HG0057680.V3	35.9618	4	Protein ARABIDILLO 1
HORVU.MOREX.r3.2HG0095520.V3	35.9557	2	Histone deacetylase complex subunit SAP30
HORVU.MOREX.r3.2HG0119120.V3	35.9438	4	Glycoprotein membrane GPI-anchored
HORVU.MOREX.r3.2HG0170170.V3	35.9414	4	Auxin response factor
HORVU.MOREX.r3.2HG0147770.V3	35.9326	4	Growth-regulating factor
HORVU.MOREX.r3.1HG0018430.V3	35.9205	2	Histone H3
HORVU.MOREX.r3.6HG0570250.V3	35.9183	1	Calcium-transporting ATPase
HORVU.MOREX.r3.2HG0122200.V3	35.9114	2	Defective in cullin neddylation protein
HORVU.MOREX.r3.4HG0409760.V3	35.8976	1	Expansin-like protein
HORVU.MOREX.r3.6HG0631080.V3	35.8812	4	Hydroxyproline-rich glycoprotein-like
HORVU.MOREX.r3.5HG0488610.V3	35.8743	4	Basic helix-loop-helix transcription factor
HORVU.MOREX.r3.1HG0046780.V3	35.8689	6	Alpha-1
HORVU.MOREX.r3.1HG0071940.V3	35.8525	1	Sorting and assembly machinery component 50 like
HORVU.MOREX.r3.2HG0105560.V3	35.8227	8	Proline-rich protein
HORVU.MOREX.r3.4HG0389490.V3	35.8154	4	Maternal effect embryo arrest 59
HORVU.MOREX.r3.2HG0191220.V3	35.811	4	Vacuolar ATPase assembly integral membrane protein VMA21 homolog
HORVU.MOREX.r3.4HG0343470.V3	35.8091	1	Dehydrogenase/reductase SDR family member
HORVU.MOREX.r3.2HG0127980.V3	35.8085	1	RNA binding protein
HORVU.MOREX.r3.5HG0512930.V3	35.808	4	Maternal effect embryo arrest 14-1
HORVU.MOREX.r3.3HG0273340.V3	35.79	4	Protein ABIL1
HORVU.MOREX.r3.4HG0387040.V3	35.7897	4	RNA-binding protein
HORVU.MOREX.r3.5HG0526850.V3	35.7712	2	Kinetochore protein NDC80
HORVU.MOREX.r3.3HG0252020.V3	35.7675	1	S-type anion channel
HORVU.MOREX.r3.2HG0211090.V3	35.7636	3	Pathogenesis-related protein PR-4
HORVU.MOREX.r3.1HG0081080.V3	35.7512	4	IQ domain-containing protein
HORVU.MOREX.r3.5HG0474290.V3	35.7497	1	Fatty acid desaturase
HORVU.MOREX.r3.7HG0690550.V3	35.733	2	Afadin-and alpha-actinin-binding protein
HORVU.MOREX.r3.7HG0705990.V3	35.7083	2	Core-2/I-branching beta-1
HORVU.MOREX.r3.4HG0363380.V3	35.7062	2	GRF1-interacting factor-like protein
HORVU.MOREX.r3.1HG0073560.V3	35.7049	1	Peptidylprolyl isomerase
HORVU.MOREX.r3.5HG0471680.V3	35.6567	1	Ferrochelatase
HORVU.MOREX.r3.6HG0607710.V3	35.6554	2	Chromatin modification-related protein MEAF6
HORVU.MOREX.r3.3HG0327020.V3	35.6509	1	Receptor-like protein kinase
HORVU.MOREX.r3.5HG0433240.V3	35.6495	12	Light-inducible protein CPRF2
HORVU.MOREX.r3.1HG0025440.V3	35.6311	2	Transcription initiation factor TFIID subunit 13
HORVU.MOREX.r3.2HG0159400.V3	35.6224	2	MORC family CW-type zinc finger protein 4
HORVU.MOREX.r3.1HG0058040.V3	35.621	7	Tryptophanase
HORVU.MOREX.r3.4HG0389510.V3	35.5929	2	SH3 domain containing protein
HORVU.MOREX.r3.2HG0187940.V3	35.5923	2	Niemann-Pick C1 protein
HORVU.MOREX.r3.2HG0201250.V3	35.5736	1	GTP cyclohydrolase 1
HORVU.MOREX.r3.2HG0124990.V3	35.5707	1	3-oxoacyl-[acyl-carrier-protein] synthase
HORVU.MOREX.r3.7HG0681750.V3	35.5622	2	Pumilio-like protein
HORVU.MOREX.r3.2HG0196470.V3	35.5502	4	senescence-associated family protein (DUF581)
HORVU.MOREX.r3.5HG0512510.V3	35.539	1	Subtilisin-like protease
HORVU.MOREX.r3.3HG0227720.V3	35.5386	2	Repressor of RNA polymerase III transcription
HORVU.MOREX.r3.5HG0527500.V3	35.5346	1	Ribosomal L11 methyltransferase
HORVU.MOREX.r3.5HG0510960.V3	35.5142	1	CDO504
HORVU.MOREX.r3.2HG0116060.V3	35.497	1	Pre-rRNA-processing protein ESF2
HORVU.MOREX.r3.1HG0039000.V3	35.4942	2	Translin family protein
HORVU.MOREX.r3.1HG0057200.V3	35.492	16	CYCLIN B1
HORVU.MOREX.r3.5HG0493040.V3	35.4885	4	Basic helix-loop-helix transcription factor
HORVU.MOREX.r3.3HG0312600.V3	35.4883	2	Pre-mRNA-splicing factor cwc22
HORVU.MOREX.r3.2HG0146160.V3	35.4716	2	Synaptotagmin-5
HORVU.MOREX.r3.4HG0340600.V3	35.4588	3	E3 ubiquitin-protein ligase HOS1
HORVU.MOREX.r3.2HG0215550.V3	35.4466	2	Peroxidase
HORVU.MOREX.r3.7HG0745090.V3	35.4441	1	Purple acid phosphatase
HORVU.MOREX.r3.2HG0164970.V3	35.4183	1	NAD(P)-binding rossmann-fold protein
HORVU.MOREX.r3.1HG0025060.V3	35.3866	5	centrosomal protein of 135 kDa-like protein
HORVU.MOREX.r3.6HG0613540.V3	35.3826	2	Nicastrin
HORVU.MOREX.r3.7HG0660660.V3	35.3767	1	26S protease regulatory subunit
HORVU.MOREX.r3.4HG0378950.V3	35.3533	1	Eukaryotic translation initiation factor 2 beta subunit
HORVU.MOREX.r3.7HG0699910.V3	35.3415	2	U3 small nucleolar ribonucleoprotein IMP4
HORVU.MOREX.r3.3HG0312070.V3	35.3278	2	Microfibrillar-associated protein 1
HORVU.MOREX.r3.3HG0310510.V3	35.3143	1	RNA-binding protein
HORVU.MOREX.r3.6HG0547570.V3	35.307	2	LURP-one-like protein
HORVU.MOREX.r3.3HG0283720.V3	35.3057	2	Regulator of Vps4 activity in the MVB pathway protein
HORVU.MOREX.r3.5HG0528510.V3	35.2997	1	Fumarylacetoacetate hydrolase
HORVU.MOREX.r3.2HG0131330.V3	35.299	2	Transporter-related family protein
HORVU.MOREX.r3.1HG0092140.V3	35.298	1	Chaperone protein DnaJ
HORVU.MOREX.r3.4HG0349950.V3	35.2885	4	RING/FYVE/PHD zinc finger protein
HORVU.MOREX.r3.5HG0537750.V3	35.2861	4	COP1-interacting-like protein
HORVU.MOREX.r3.2HG0170080.V3	35.2782	2	Nuclear speckle splicing regulatory protein 1
HORVU.MOREX.r3.5HG0467490.V3	35.2628	2	Pre-mRNA splicing factor
HORVU.MOREX.r3.4HG0346120.V3	35.259	1	Kinase
HORVU.MOREX.r3.2HG0158620.V3	35.2564	6	Hydroxyproline-rich glycoprotein-like
HORVU.MOREX.r3.1HG0048120.V3	35.2514	12	Pyridoxine/pyridoxamine 5'-phosphate oxidase
HORVU.MOREX.r3.2HG0186850.V3	35.2407	1	Subtilisin-like protease
HORVU.MOREX.r3.6HG0541940.V3	35.2354	4	S-adenosyl-L-methionine-dependent methyltransferases superfamily protein
HORVU.MOREX.r3.5HG0447830.V3	35.212	5	Sterile alpha motif (SAM) domain-containing protein
HORVU.MOREX.r3.7HG0713440.V3	35.2092	2	E3 ubiquitin-protein ligase MARCH6
HORVU.MOREX.r3.3HG0224760.V3	35.2021	1	Alanine--tRNA ligase
HORVU.MOREX.r3.5HG0512380.V3	35.2011	1	Aspartate-semialdehyde dehydrogenase
HORVU.MOREX.r3.4HG0345360.V3	35.1909	2	mRNA-capping enzyme
HORVU.MOREX.r3.4HG0404760.V3	35.1731	1	Tubulin-tyrosine ligase family protein
HORVU.MOREX.r3.1HG0000050.V3	35.1709	2	RING-finger ubiquitin ligase
HORVU.MOREX.r3.1HG0079120.V3	35.1707	1	Methyltransferase
HORVU.MOREX.r3.6HG0545640.V3	35.1693	2	Zinc finger protein
HORVU.MOREX.r3.4HG0402490.V3	35.156	1	Glutathione reductase
HORVU.MOREX.r3.3HG0249710.V3	35.1456	1	Heme-binding protein
HORVU.MOREX.r3.7HG0664610.V3	35.1343	12	cotton fiber-like protein (DUF761)
HORVU.MOREX.r3.4HG0343400.V3	35.1232	5	DUF1685 family protein
HORVU.MOREX.r3.5HG0508870.V3	35.1143	5	Kinase interacting (KIP1-like) family protein
HORVU.MOREX.r3.4HG0387070.V3	35.1028	1	Arginine biosynthesis bifunctional protein ArgJ
HORVU.MOREX.r3.5HG0474640.V3	35.0724	3	Protein SAWADEE HOMEODOMAIN-like protein 2
HORVU.MOREX.r3.4HG0337460.V3	35.0508	1	Threonine dehydratase
HORVU.MOREX.r3.6HG0619820.V3	35.0454	2	Kinesin-like protein
HORVU.MOREX.r3.6HG0550380.V3	35.0446	1	Adenylate kinase
HORVU.MOREX.r3.5HG0466190.V3	35.0339	2	Protein transport protein Sec61 subunit beta
HORVU.MOREX.r3.7HG0736920.V3	35.0295	2	OTU domain-containing protein
HORVU.MOREX.r3.6HG0622680.V3	35.0288	2	RING/U-box superfamily protein
HORVU.MOREX.r3.5HG0538120.V3	35.0282	1	Oxidoreductase/transition metal ion-binding protein
HORVU.MOREX.r3.6HG0591090.V3	35.0257	1	Isocitrate dehydrogenase
HORVU.MOREX.r3.1HG0074910.V3	35.0164	2	MYB transcription factor
HORVU.MOREX.r3.5HG0522090.V3	35.0121	2	Exocyst complex component EXO84B
HORVU.MOREX.r3.1HG0078510.V3	34.9994	4	Coilin
HORVU.MOREX.r3.5HG0458920.V3	34.9948	1	Disrupted meiotic cDNA 1 protein
HORVU.MOREX.r3.3HG0326220.V3	34.9896	7	Leucine-rich repeat-containing protein 1
HORVU.MOREX.r3.6HG0611180.V3	34.9793	4	Fasciclin-like arabinogalactan protein
HORVU.MOREX.r3.3HG0291450.V3	34.9746	2	BSD domain containing protein
HORVU.MOREX.r3.5HG0521630.V3	34.9657	2	Beta-1
HORVU.MOREX.r3.3HG0222780.V3	34.9626	2	WD repeat-containing protein 1
HORVU.MOREX.r3.5HG0462850.V3	34.9559	2	Peroxisomal membrane MPV17/PMP22-like protein
HORVU.MOREX.r3.5HG0489690.V3	34.9069	2	Protein LTV1
HORVU.MOREX.r3.5HG0524630.V3	34.8769	3	Ethylene-responsive transcription factor
HORVU.MOREX.r3.6HG0548700.V3	34.8764	1	Ribose-5-phosphate isomerase A
HORVU.MOREX.r3.7HG0661680.V3	34.8668	1	Pathogenesis-related protein 1
HORVU.MOREX.r3.7HG0644630.V3	34.865	1	Katanin p60 ATPase-containing subunit
HORVU.MOREX.r3.1HG0047320.V3	34.8526	4	CBS domain-containing protein CBSX5
HORVU.MOREX.r3.2HG0113880.V3	34.8514	2	Heavy metal transport/detoxification superfamily protein
HORVU.MOREX.r3.6HG0610650.V3	34.8455	2	Ubiquitin-conjugating enzyme E2
HORVU.MOREX.r3.7HG0703000.V3	34.8345	1	UDP-glucose 4-epimerase
HORVU.MOREX.r3.2HG0196590.V3	34.826	8	Invertase inhibitor
HORVU.MOREX.r3.7HG0708660.V3	34.8192	1	Alcohol dehydrogenase
HORVU.MOREX.r3.5HG0508060.V3	34.8044	1	GTP binding protein
HORVU.MOREX.r3.2HG0209150.V3	34.798	2	Bystin
HORVU.MOREX.r3.5HG0489760.V3	34.7973	1	Subtilisin-like protease
HORVU.MOREX.r3.5HG0497200.V3	34.7795	2	Cell division cycle 5-like protein
HORVU.MOREX.r3.6HG0585920.V3	34.7756	2	magnesium transporter
HORVU.MOREX.r3.7HG0668740.V3	34.7681	2	Dynamin homolog
HORVU.MOREX.r3.1HG0046180.V3	34.7585	1	Ser/Thr protein phosphatase family protein
HORVU.MOREX.r3.5HG0468460.V3	34.7562	1	FCA protein
HORVU.MOREX.r3.2HG0213560.V3	34.7507	2	SART-1 protein
HORVU.MOREX.r3.6HG0632000.V3	34.7493	1	Xyloglucan endotransglucosylase/hydrolase
HORVU.MOREX.r3.7HG0686000.V3	34.7484	1	Biotin synthase
HORVU.MOREX.r3.3HG0278640.V3	34.7451	2	RING/U-box superfamily protein
HORVU.MOREX.r3.2HG0207040.V3	34.7425	2	MICOS complex subunit MIC60
HORVU.MOREX.r3.5HG0456050.V3	34.7372	1	Chaperone protein DNAj
HORVU.MOREX.r3.5HG0500180.V3	34.7364	1	Peptidyl-prolyl cis-trans isomerase
HORVU.MOREX.r3.6HG0587400.V3	34.7361	1	Protein kinase family protein
HORVU.MOREX.r3.7HG0676880.V3	34.735	1	BolA-like
HORVU.MOREX.r3.1HG0047910.V3	34.7323	9	Tetratricopeptide repeat (TPR)-like superfamily protein
HORVU.MOREX.r3.5HG0468240.V3	34.7162	2	Kinesin-like protein
HORVU.MOREX.r3.4HG0391990.V3	34.6762	1	Brefeldin A-inhibited guanine nucleotide-exchange protein
HORVU.MOREX.r3.1HG0076820.V3	34.6644	1	HXXXD-type acyl-transferase family protein
HORVU.MOREX.r3.1HG0021320.V3	34.6591	1	4-hydroxy-tetrahydrodipicolinate reductase
HORVU.MOREX.r3.3HG0296450.V3	34.6525	2	Glycerophosphodiester phosphodiesterase
HORVU.MOREX.r3.2HG0119180.V3	34.6413	2	Ubiquitin-like protein
HORVU.MOREX.r3.7HG0695920.V3	34.6302	2	Rubredoxin family protein
HORVU.MOREX.r3.3HG0274700.V3	34.6052	12	Sentrin/sumo-specific protease
HORVU.MOREX.r3.3HG0284270.V3	34.6042	1	ATP synthase subunit beta
HORVU.MOREX.r3.7HG0647190.V3	34.6022	1	Enolase
HORVU.MOREX.r3.7HG0647360.V3	34.5946	2	Ribosome production factor 1
HORVU.MOREX.r3.7HG0721800.V3	34.5918	1	Malate dehydrogenase
HORVU.MOREX.r3.2HG0209100.V3	34.5908	2	Transcription factor-related family protein
HORVU.MOREX.r3.5HG0501500.V3	34.5866	2	Glucan endo-1
HORVU.MOREX.r3.1HG0031450.V3	34.5736	1	alpha-1
HORVU.MOREX.r3.6HG0586220.V3	34.5591	1	Prohibitin
HORVU.MOREX.r3.6HG0578510.V3	34.5487	3	DUF4050 family protein
HORVU.MOREX.r3.7HG0705220.V3	34.5487	2	Squamous cell carcinoma antigen recognized by T-cells 3
HORVU.MOREX.r3.2HG0112960.V3	34.5399	3	Ethylene-responsive transcription factor
HORVU.MOREX.r3.1HG0029910.V3	34.5147	1	Phosphotransferase
HORVU.MOREX.r3.4HG0414520.V3	34.507	2	SKP1 family protein
HORVU.MOREX.r3.2HG0152160.V3	34.505	1	TatD family
HORVU.MOREX.r3.4HG0411320.V3	34.5048	1	Appr-1-p processing enzyme family protein
HORVU.MOREX.r3.2HG0132170.V3	34.5012	2	Tubulin alpha chain
HORVU.MOREX.r3.1HG0034230.V3	34.4821	2	Poly(A) RNA polymerase cid11
HORVU.MOREX.r3.3HG0297140.V3	34.4811	2	Auxin efflux carrier family protein-like
HORVU.MOREX.r3.7HG0678940.V3	34.4792	5	Fasciclin-like arabinogalactan protein
HORVU.MOREX.r3.5HG0519040.V3	34.4746	6	Serine/arginine repetitive matrix protein 2
HORVU.MOREX.r3.2HG0124810.V3	34.4739	1	Aminotransferase
HORVU.MOREX.r3.3HG0284730.V3	34.4681	3	B3 domain transcription factor
HORVU.MOREX.r3.6HG0614620.V3	34.4584	2	Membrane-anchored ubiquitin-fold protein
HORVU.MOREX.r3.7HG0686530.V3	34.4354	2	La protein like
HORVU.MOREX.r3.4HG0341340.V3	34.435	2	Exocyst complex component SEC3A
HORVU.MOREX.r3.7HG0685360.V3	34.4211	1	Receptor protein kinase
HORVU.MOREX.r3.2HG0137670.V3	34.4002	4	Eukaryotic translation initiation factor-related family protein
HORVU.MOREX.r3.7HG0665270.V3	34.3949	2	Oxidation resistance protein 1
HORVU.MOREX.r3.4HG0389460.V3	34.3905	1	Enolase-like protein
HORVU.MOREX.r3.3HG0224400.V3	34.3782	4	Transmembrane protein
HORVU.MOREX.r3.5HG0488290.V3	34.3779	1	Ribosomal RNA small subunit methyltransferase F
HORVU.MOREX.r3.2HG0128680.V3	34.376	2	WRKY transcription factor
HORVU.MOREX.r3.5HG0444680.V3	34.3748	16	Methylated-DNA--protein-cysteine methyltransferase
HORVU.MOREX.r3.2HG0122430.V3	34.3557	7	Transcription factor
HORVU.MOREX.r3.2HG0153250.V3	34.3529	2	Nuclear-interacting partner of ALK
HORVU.MOREX.r3.6HG0622520.V3	34.3442	2	Amino acid transporter family protein
HORVU.MOREX.r3.6HG0571760.V3	34.3255	2	Splicing factor
HORVU.MOREX.r3.7HG0751120.V3	34.3253	2	Calcium-binding EF hand protein-like
HORVU.MOREX.r3.3HG0295550.V3	34.3221	4	Stomatal closure-related actin-binding protein 1
HORVU.MOREX.r3.2HG0159270.V3	34.3194	1	Ribose-5-phosphate isomerase A
HORVU.MOREX.r3.3HG0320350.V3	34.2976	1	Proline synthase co-transcribed bacterial
HORVU.MOREX.r3.6HG0610760.V3	34.2948	2	Transmembrane 9 superfamily member
HORVU.MOREX.r3.5HG0455450.V3	34.283	1	Replication factor C subunit
HORVU.MOREX.r3.5HG0466550.V3	34.2779	3	Dof zinc finger protein
HORVU.MOREX.r3.3HG0318700.V3	34.2779	1	Phosphotransferase
HORVU.MOREX.r3.6HG0539760.V3	34.2732	2	E3 ubiquitin-protein ligase
HORVU.MOREX.r3.5HG0457150.V3	34.261	2	Cyclin family protein
HORVU.MOREX.r3.7HG0641110.V3	34.2467	2	SNAP25 homologous protein SNAP33
HORVU.MOREX.r3.3HG0236880.V3	34.2441	1	2-oxoglutarate (2OG) and Fe(II)-dependent oxygenase superfamily protein
HORVU.MOREX.r3.6HG0602170.V3	34.2295	1	Molybdopterin synthase sulfur carrier subunit
HORVU.MOREX.r3.5HG0468600.V3	34.2274	2	ATP-dependent DNA helicase
HORVU.MOREX.r3.3HG0301530.V3	34.2268	1	Ethanolamine-phosphate cytidylyltransferase
HORVU.MOREX.r3.6HG0541860.V3	34.1986	2	Polyadenylate-binding protein-interacting protein 4
HORVU.MOREX.r3.7HG0690460.V3	34.1985	4	NAC domain protein
HORVU.MOREX.r3.1HG0073320.V3	34.1966	2	Histone H2B
HORVU.MOREX.r3.5HG0456510.V3	34.1746	1	Dihydrolipoamide acetyltransferase component of pyruvate dehydrogenase complex
HORVU.MOREX.r3.7HG0659910.V3	34.1728	4	NAC domain-containing protein
HORVU.MOREX.r3.7HG0744250.V3	34.1464	1	Indole-3-glycerol phosphate synthase-like
HORVU.MOREX.r3.2HG0201920.V3	34.1444	2	Inositol-pentakisphosphate 2-kinase
HORVU.MOREX.r3.4HG0340610.V3	34.1435	2	Magnesium-dependent phosphatase 1
HORVU.MOREX.r3.5HG0474330.V3	34.1415	2	Sulfite exporter TauE/SafE family protein
HORVU.MOREX.r3.2HG0105780.V3	34.1381	2	RNA-binding family protein
HORVU.MOREX.r3.7HG0721820.V3	34.1277	1	Replication factor C subunit
HORVU.MOREX.r3.6HG0626000.V3	34.1176	2	Calcineurin B-like protein
HORVU.MOREX.r3.5HG0495530.V3	34.1155	1	Cobalt ion binding protein
HORVU.MOREX.r3.2HG0134870.V3	34.0966	2	B3 domain-containing protein
HORVU.MOREX.r3.4HG0381360.V3	34.0941	1	Adenylosuccinate lyase
HORVU.MOREX.r3.7HG0682620.V3	34.074	1	Ras family
HORVU.MOREX.r3.4HG0408840.V3	34.0564	1	carboxyl-terminal peptidase (DUF239)
HORVU.MOREX.r3.2HG0113530.V3	34.0528	2	THUMP domain-containing protein 1 like
HORVU.MOREX.r3.1HG0006690.V3	34.0407	1	Poly [ADP-ribose] polymerase
HORVU.MOREX.r3.6HG0572330.V3	34.038	1	Actin-related family protein
HORVU.MOREX.r3.4HG0344340.V3	34.0281	7	Glycine-rich protein
HORVU.MOREX.r3.7HG0670910.V3	34.028	2	Aluminum activated malate transporter family protein
HORVU.MOREX.r3.6HG0564660.V3	34.0151	2	SNF1-related protein kinase regulatory subunit gamma-like PV42a
HORVU.MOREX.r3.5HG0533540.V3	33.9985	1	Aspartokinase
HORVU.MOREX.r3.7HG0657370.V3	33.9952	14	NADH-quinone oxidoreductase subunit C
HORVU.MOREX.r3.4HG0343510.V3	33.9893	1	Protein ApaG
HORVU.MOREX.r3.4HG0400300.V3	33.9875	1	GRAS transcription factor
HORVU.MOREX.r3.6HG0555740.V3	33.9811	2	Glycosyltransferase
HORVU.MOREX.r3.2HG0124110.V3	33.9586	3	GRAM domain protein/ABA-responsive-like protein
HORVU.MOREX.r3.4HG0365270.V3	33.9509	1	ABC transporter ATP-binding protein
HORVU.MOREX.r3.4HG0331260.V3	33.9341	1	ABC transporter ATP-binding protein ARB1
HORVU.MOREX.r3.3HG0255120.V3	33.9266	4	Transmembrane protein
HORVU.MOREX.r3.3HG0325100.V3	33.9249	1	Thioredoxin-like protein
HORVU.MOREX.r3.4HG0379060.V3	33.916	1	Phosphate import ATP-binding protein PstB
HORVU.MOREX.r3.6HG0605620.V3	33.9006	1	Chaperone protein DnaJ
HORVU.MOREX.r3.5HG0478390.V3	33.8929	2	PCI domain-containing protein 2
HORVU.MOREX.r3.2HG0190630.V3	33.8919	1	Lecithin:cholesterol acyltransferase
HORVU.MOREX.r3.7HG0656150.V3	33.8919	1	Alkyl transferase
HORVU.MOREX.r3.5HG0430170.V3	33.891	4	Zinc finger protein LSD1
HORVU.MOREX.r3.6HG0593260.V3	33.8831	2	LETM1 and EF-hand domain-containing protein 1
HORVU.MOREX.r3.5HG0461960.V3	33.8588	2	U3 small nucleolar ribonucleoprotein protein MPP10
HORVU.MOREX.r3.5HG0526110.V3	33.8523	2	Zinc finger protein
HORVU.MOREX.r3.3HG0289250.V3	33.8483	1	Elongation factor 4
HORVU.MOREX.r3.1HG0074250.V3	33.8413	2	Coronatine insensitive 1-like protein
HORVU.MOREX.r3.3HG0218380.V3	33.8287	16	GTPase Obg
HORVU.MOREX.r3.6HG0590820.V3	33.8054	1	Kinase family protein
HORVU.MOREX.r3.4HG0336020.V3	33.7967	4	RING finger protein
HORVU.MOREX.r3.1HG0055320.V3	33.7855	2	Protein phosphatase 2C
HORVU.MOREX.r3.7HG0709150.V3	33.7853	1	GDSL esterase/lipase
HORVU.MOREX.r3.4HG0360730.V3	33.7691	4	TPX2 (targeting protein for Xklp2) protein family
HORVU.MOREX.r3.2HG0199130.V3	33.7649	1	Divalent-cation tolerance protein CutA
HORVU.MOREX.r3.6HG0539460.V3	33.7597	2	FG-GAP repeat-containing protein
HORVU.MOREX.r3.1HG0075860.V3	33.7577	4	Transcription factor
HORVU.MOREX.r3.3HG0292630.V3	33.7372	2	Dymeclin
HORVU.MOREX.r3.5HG0432280.V3	33.6975	5	Kinase interacting (KIP1-like) family protein
HORVU.MOREX.r3.6HG0566570.V3	33.6937	1	Receptor-like kinase
HORVU.MOREX.r3.3HG0271580.V3	33.6831	4	XH/XS domain-containing family protein
HORVU.MOREX.r3.6HG0606210.V3	33.6711	2	Secretory carrier-associated membrane protein
HORVU.MOREX.r3.7HG0727770.V3	33.6678	2	Core-2/I-branching beta-1
HORVU.MOREX.r3.2HG0172490.V3	33.6652	1	Protein phosphatase 2C
HORVU.MOREX.r3.7HG0652150.V3	33.6647	3	Zinc finger
HORVU.MOREX.r3.3HG0278120.V3	33.6532	1	CTD small phosphatase-like protein
HORVU.MOREX.r3.5HG0471120.V3	33.638	2	G-patch domain-containing protein
HORVU.MOREX.r3.4HG0411100.V3	33.6365	1	Anthranilate phosphoribosyltransferase
HORVU.MOREX.r3.5HG0448940.V3	33.5978	1	Chaperone protein DnaJ
HORVU.MOREX.r3.1HG0049610.V3	33.5899	2	SH3 domain-containing protein 1
HORVU.MOREX.r3.4HG0353470.V3	33.5808	1	Exostosin family protein
HORVU.MOREX.r3.2HG0125660.V3	33.5731	4	DUF1677 family protein (DUF1677)
HORVU.MOREX.r3.6HG0596580.V3	33.5686	1	Phenylalanine ammonia-lyase
HORVU.MOREX.r3.1HG0024740.V3	33.5635	1	GDSL esterase/lipase
HORVU.MOREX.r3.1HG0005750.V3	33.5571	1	Ankyrin repeat family protein
HORVU.MOREX.r3.4HG0410760.V3	33.546	2	Proteasome maturation factor UMP1 family protein
HORVU.MOREX.r3.7HG0679760.V3	33.5455	4	Basic helix-loop-helix transcription factor
HORVU.MOREX.r3.1HG0004730.V3	33.5415	2	RING/U-box superfamily protein
HORVU.MOREX.r3.6HG0581190.V3	33.5366	12	UPF0301 protein PSEEN5058
HORVU.MOREX.r3.2HG0141370.V3	33.528	1	RNA-binding protein
HORVU.MOREX.r3.1HG0018810.V3	33.527	6	FBD-associated F-box protein
HORVU.MOREX.r3.2HG0210040.V3	33.5192	2	Transcription factor
HORVU.MOREX.r3.6HG0634280.V3	33.5083	1	Rac-like GTP-binding protein
HORVU.MOREX.r3.6HG0548290.V3	33.5014	1	Beta-fructofuranosidase
HORVU.MOREX.r3.5HG0488440.V3	33.476	6	Succinate--CoA ligase [ADP-forming] subunit beta
HORVU.MOREX.r3.2HG0176090.V3	33.4733	2	Cyclin family protein
HORVU.MOREX.r3.5HG0526020.V3	33.4732	6	Zinc finger protein
HORVU.MOREX.r3.5HG0437170.V3	33.4615	1	Serine protease HtrA-like
HORVU.MOREX.r3.3HG0241310.V3	33.4589	2	Zinc finger CCCH domain protein
HORVU.MOREX.r3.2HG0172520.V3	33.453	2	Ubiquitin carboxyl-terminal hydrolase
HORVU.MOREX.r3.5HG0526010.V3	33.4281	6	Zinc finger protein
HORVU.MOREX.r3.7HG0736150.V3	33.4266	2	Phosphatidylinositol transfer protein
HORVU.MOREX.r3.6HG0622440.V3	33.3958	4	Protein FLX-like 1
HORVU.MOREX.r3.4HG0396220.V3	33.3892	1	Alpha-glucosidase like protein
HORVU.MOREX.r3.2HG0156280.V3	33.37	2	Tetratricopeptide repeat protein 13
HORVU.MOREX.r3.4HG0399920.V3	33.37	1	RNA cytidine acetyltransferase
HORVU.MOREX.r3.1HG0024230.V3	33.3661	1	Tubulin beta chain
HORVU.MOREX.r3.5HG0534180.V3	33.3591	2	KH domain-containing protein
HORVU.MOREX.r3.5HG0511450.V3	33.3377	1	ABC transporter B family protein
HORVU.MOREX.r3.1HG0002870.V3	33.3337	4	Zinc finger family protein
HORVU.MOREX.r3.4HG0383170.V3	33.3333	4	DUF3511 domain protein
HORVU.MOREX.r3.7HG0691530.V3	33.3156	2	Exocyst complex component Sec8-like
HORVU.MOREX.r3.5HG0493560.V3	33.3146	2	SKP1-like protein
HORVU.MOREX.r3.1HG0055830.V3	33.3084	1	Branched-chain-amino-acid aminotransferase
HORVU.MOREX.r3.1HG0074430.V3	33.3064	1	Arginyl-tRNA--protein transferase
HORVU.MOREX.r3.7HG0748080.V3	33.3045	2	Heavy metal transport/detoxification superfamily protein
HORVU.MOREX.r3.2HG0152090.V3	33.2972	2	Protein GRIP
HORVU.MOREX.r3.5HG0473680.V3	33.2846	1	Protein phosphatase 2C
HORVU.MOREX.r3.2HG0185090.V3	33.2644	1	Sphingoid long-chain bases kinase 1
HORVU.MOREX.r3.5HG0468410.V3	33.2628	1	Structural maintenance of chromosomes family protein
HORVU.MOREX.r3.5HG0460720.V3	33.262	1	L-galactono-1
HORVU.MOREX.r3.4HG0399930.V3	33.2596	1	Ribosome biogenesis protein TSR3-like protein
HORVU.MOREX.r3.5HG0523150.V3	33.2535	2	Protein phosphatase 2c
HORVU.MOREX.r3.5HG0471410.V3	33.2261	1	Sodium/hydrogen exchanger
HORVU.MOREX.r3.3HG0260960.V3	33.2226	2	AMSH-like ubiquitin thioesterase 1
HORVU.MOREX.r3.3HG0236660.V3	33.2185	1	ATP-dependent 6-phosphofructokinase
HORVU.MOREX.r3.7HG0728750.V3	33.2075	1	Xyloglucan endotransglucosylase/hydrolase
HORVU.MOREX.r3.5HG0505040.V3	33.1988	2	BTB/POZ domain-containing family protein
HORVU.MOREX.r3.3HG0297110.V3	33.1803	2	Transducin/WD40 repeat protein
HORVU.MOREX.r3.5HG0446490.V3	33.1681	2	Syntaxin
HORVU.MOREX.r3.5HG0458500.V3	33.1622	2	mRNA-decapping enzyme-like protein
HORVU.MOREX.r3.5HG0537780.V3	33.1613	4	COP1-interacting-like protein
HORVU.MOREX.r3.4HG0336040.V3	33.1515	1	Ethylene receptor
HORVU.MOREX.r3.4HG0336970.V3	33.1437	1	Actin
HORVU.MOREX.r3.2HG0186840.V3	33.1229	1	Superoxide dismutase [Cu-Zn]
HORVU.MOREX.r3.6HG0612130.V3	33.1154	2	rRNA-processing protein fcf2
HORVU.MOREX.r3.3HG0317610.V3	33.1147	1	Pimeloyl-[acyl-carrier protein] methyl ester esterase
HORVU.MOREX.r3.4HG0407110.V3	33.1113	2	PHD finger protein ING
HORVU.MOREX.r3.4HG0379930.V3	33.1071	3	Alanine--tRNA ligase
HORVU.MOREX.r3.6HG0597640.V3	33.1057	1	Nitrilase
HORVU.MOREX.r3.1HG0085380.V3	33.0963	1	2-oxoglutarate (2OG) and Fe(II)-dependent oxygenase superfamily protein
HORVU.MOREX.r3.1HG0066240.V3	33.0626	4	Transcription elongation factor-related family protein
HORVU.MOREX.r3.2HG0126880.V3	33.0621	4	Ninja-family protein
HORVU.MOREX.r3.1HG0016200.V3	33.0542	1	Aminotransferase like protein
HORVU.MOREX.r3.4HG0392690.V3	33.023	2	Acyl-CoA-binding domain protein
HORVU.MOREX.r3.3HG0290660.V3	33.0161	2	Ribosomal protein S24/S35
HORVU.MOREX.r3.3HG0322900.V3	33.0154	14	basic helix-loop-helix (bHLH) DNA-binding superfamily protein
HORVU.MOREX.r3.5HG0443800.V3	33.0154	1	CTP synthase
HORVU.MOREX.r3.3HG0270620.V3	33.0133	1	Transcriptional corepressor LEUNIG
HORVU.MOREX.r3.7HG0721610.V3	33.0036	4	senescence-associated family protein (DUF581)
HORVU.MOREX.r3.2HG0177020.V3	33.0012	1	DNA-directed RNA polymerase II
HORVU.MOREX.r3.4HG0332500.V3	32.9817	3	Histidine-containing phosphotransfer protein
HORVU.MOREX.r3.5HG0466020.V3	32.9817	1	Omega-3 fatty acid desaturase
HORVU.MOREX.r3.4HG0415420.V3	32.9727	2	Tubulin beta chain
HORVU.MOREX.r3.5HG0493380.V3	32.9675	2	Cyclin family protein
HORVU.MOREX.r3.7HG0678320.V3	32.963	2	Pre-mRNA-splicing factor CWC25-like protein
HORVU.MOREX.r3.5HG0518240.V3	32.9614	2	5'-3' exoribonuclease
HORVU.MOREX.r3.2HG0131320.V3	32.9479	1	RuvB-like helicase
HORVU.MOREX.r3.7HG0738240.V3	32.935	1	Mg-protoporphyrin IX chelatase
HORVU.MOREX.r3.5HG0535420.V3	32.9333	2	Nuclear factor Y
HORVU.MOREX.r3.6HG0542720.V3	32.9211	2	Lysine-specific demethylase 3B
HORVU.MOREX.r3.3HG0241050.V3	32.9116	2	Peptidyl-prolyl cis-trans isomerase G isoform 1
HORVU.MOREX.r3.6HG0628240.V3	32.9088	1	Translation initiation factor eIF-2B subunit epsilon
HORVU.MOREX.r3.2HG0106640.V3	32.9015	1	Acetyltransferase component of pyruvate dehydrogenase complex
HORVU.MOREX.r3.7HG0662560.V3	32.8937	2	Chalcone--flavonone isomerase
HORVU.MOREX.r3.4HG0403100.V3	32.8924	1	DUF1997 family protein
HORVU.MOREX.r3.6HG0617310.V3	32.8705	2	5-adenylylsulfate reductase-like protein
HORVU.MOREX.r3.1HG0024690.V3	32.8581	2	E3 ubiquitin-protein ligase
HORVU.MOREX.r3.2HG0212880.V3	32.8551	2	Reticulon-like protein
HORVU.MOREX.r3.3HG0293850.V3	32.8508	2	Diacylglycerol kinase
HORVU.MOREX.r3.4HG0351340.V3	32.833	2	mRNA-decapping enzyme-like protein
HORVU.MOREX.r3.2HG0184320.V3	32.8254	2	Vesicle-associated protein 1-1
HORVU.MOREX.r3.7HG0677380.V3	32.8102	1	Alpha-glucan water dikinase
HORVU.MOREX.r3.4HG0346230.V3	32.8031	7	tRNA N6-adenosine threonylcarbamoyltransferase
HORVU.MOREX.r3.2HG0105150.V3	32.7977	3	Heavy metal-associated domain containing protein
HORVU.MOREX.r3.7HG0732480.V3	32.795	4	Zinc finger CCCH domain protein
HORVU.MOREX.r3.7HG0745360.V3	32.7904	2	Actin-related protein 2/3 complex subunit 3
HORVU.MOREX.r3.1HG0063780.V3	32.7839	2	ARM REPEAT PROTEIN INTERACTING WITH ABF2
HORVU.MOREX.r3.4HG0407560.V3	32.7822	1	Ras family protein
HORVU.MOREX.r3.2HG0163020.V3	32.7636	2	Myb/SANT-like DNA-binding domain protein
HORVU.MOREX.r3.5HG0454880.V3	32.7573	1	Chaperone protein dnaJ
HORVU.MOREX.r3.3HG0303030.V3	32.7487	2	Coatomer subunit zeta
HORVU.MOREX.r3.3HG0253990.V3	32.7427	3	Zinc finger CCCH domain protein
HORVU.MOREX.r3.5HG0419530.V3	32.7403	1	Protein kinase
HORVU.MOREX.r3.5HG0419590.V3	32.7254	1	Sucrose transporter protein
HORVU.MOREX.r3.2HG0178250.V3	32.7239	2	Histone H2A deubiquitinase (DUF3755)
HORVU.MOREX.r3.4HG0352010.V3	32.7205	2	Saposin B domain-containing family protein
HORVU.MOREX.r3.2HG0140180.V3	32.6997	16	Major facilitator superfamily protein
HORVU.MOREX.r3.6HG0614700.V3	32.6935	1	ATP synthase delta-subunit protein
HORVU.MOREX.r3.4HG0342860.V3	32.6797	1	Kinase family protein
HORVU.MOREX.r3.1HG0008650.V3	32.6595	2	Evolutionarily conserved C-terminal region 2
HORVU.MOREX.r3.1HG0075520.V3	32.6496	5	Gibberellin-regulated protein 2
HORVU.MOREX.r3.6HG0584860.V3	32.6484	1	3-oxoacyl-reductase
HORVU.MOREX.r3.6HG0593680.V3	32.6454	2	Enhancer of rudimentary homolog
HORVU.MOREX.r3.1HG0024440.V3	32.5998	12	EGG APPARATUS-1 protein
HORVU.MOREX.r3.4HG0379270.V3	32.5994	1	Ycf54-like protein
HORVU.MOREX.r3.7HG0706290.V3	32.5828	1	Adenylate kinase
HORVU.MOREX.r3.7HG0652780.V3	32.5821	1	Thiopurine S-methyltransferase
HORVU.MOREX.r3.3HG0277390.V3	32.5788	1	Exosome complex component rrp4
HORVU.MOREX.r3.3HG0313020.V3	32.5721	1	Alcohol dehydrogenase
HORVU.MOREX.r3.1HG0093670.V3	32.5719	2	Ribonuclease
HORVU.MOREX.r3.1HG0048840.V3	32.5708	6	Lipid transfer protein
HORVU.MOREX.r3.3HG0287840.V3	32.5612	12	peroxisomal ABC transporter 1
HORVU.MOREX.r3.2HG0213380.V3	32.538	2	Cysteine protease
HORVU.MOREX.r3.1HG0052920.V3	32.5346	4	zinc finger CCCH domain protein
HORVU.MOREX.r3.7HG0681260.V3	32.5329	12	Manganese-dependent ADP-ribose/CDP-alcohol diphosphatase
HORVU.MOREX.r3.4HG0339210.V3	32.5286	1	Chaperone protein dnaJ
HORVU.MOREX.r3.3HG0331030.V3	32.525	1	Chaperone protein dnaJ
HORVU.MOREX.r3.3HG0297560.V3	32.5098	4	Non-green plastid inner envelope membrane protein
HORVU.MOREX.r3.7HG0708180.V3	32.5057	2	DUF789 family protein
HORVU.MOREX.r3.6HG0586950.V3	32.5033	2	Vesicle transport protein
HORVU.MOREX.r3.5HG0477530.V3	32.5032	7	Basic helix-loop-helix transcription factor
HORVU.MOREX.r3.4HG0412150.V3	32.4878	1	Beta-amylase
HORVU.MOREX.r3.3HG0227890.V3	32.4839	1	Lactation elevated protein 1
HORVU.MOREX.r3.2HG0168090.V3	32.4822	2	Sphingomyelin synthase-like domain-containing protein
HORVU.MOREX.r3.4HG0408030.V3	32.475	1	Methyltransferase-like protein 1
HORVU.MOREX.r3.7HG0649510.V3	32.4707	4	Early nodulin 93
HORVU.MOREX.r3.7HG0684530.V3	32.4641	2	ARM repeat superfamily protein
HORVU.MOREX.r3.6HG0614360.V3	32.4609	4	Plant/MHJ24-14 protein
HORVU.MOREX.r3.7HG0672620.V3	32.459	2	Sister chromatid cohesion PDS5-B-B-like protein
HORVU.MOREX.r3.4HG0390930.V3	32.4374	1	Imidazole glycerol phosphate synthase subunit HisF
HORVU.MOREX.r3.1HG0053520.V3	32.4335	2	TOM1-like protein 2
HORVU.MOREX.r3.6HG0592920.V3	32.4278	2	Eukaryotic translation initiation factor
HORVU.MOREX.r3.4HG0401250.V3	32.4269	4	Mid1-complementing activity 1
HORVU.MOREX.r3.4HG0405950.V3	32.4265	1	ADP-L-glycero-D-manno-heptose-6-epimerase
HORVU.MOREX.r3.6HG0591300.V3	32.4125	2	CCAAT/enhancer-binding protein zeta
HORVU.MOREX.r3.2HG0157250.V3	32.4061	4	Leucine-rich repeat family protein
HORVU.MOREX.r3.2HG0119920.V3	32.4013	1	protein kinase family protein
HORVU.MOREX.r3.3HG0293660.V3	32.3461	2	Vacuolar sorting-associated protein 28-like protein
HORVU.MOREX.r3.3HG0231430.V3	32.3457	2	E3 Ubiquitin ligase family protein
HORVU.MOREX.r3.7HG0701240.V3	32.3326	1	Receptor-like kinase
HORVU.MOREX.r3.3HG0232920.V3	32.3295	1	Pyrimidine-specific ribonucleoside hydrolase
HORVU.MOREX.r3.4HG0406020.V3	32.2921	3	Thionin-like protein
HORVU.MOREX.r3.2HG0207000.V3	32.291	1	RNA binding protein
HORVU.MOREX.r3.2HG0127990.V3	32.2761	12	IgA FC receptor
HORVU.MOREX.r3.2HG0209220.V3	32.2568	1	Beta-fructofuranosidase
HORVU.MOREX.r3.4HG0398810.V3	32.2525	1	Dual-specificity RNA methyltransferase RlmN
HORVU.MOREX.r3.3HG0308970.V3	32.2514	4	Heavy meromyosin-like
HORVU.MOREX.r3.4HG0339720.V3	32.2399	2	Leishmanolysin-like peptidase
HORVU.MOREX.r3.1HG0064160.V3	32.1967	4	DUF630 family protein
HORVU.MOREX.r3.1HG0038190.V3	32.1808	1	RNA-binding protein
HORVU.MOREX.r3.5HG0471850.V3	32.18	2	WD-repeat protein
HORVU.MOREX.r3.4HG0414460.V3	32.1747	4	F-box and Leucine Rich Repeat domains containing protein
HORVU.MOREX.r3.6HG0632980.V3	32.173	2	Replication protein A 32 kDa subunit
HORVU.MOREX.r3.5HG0493890.V3	32.1602	1	Beta-ureidopropionase
HORVU.MOREX.r3.1HG0087820.V3	32.1508	5	Fasciclin-like arabinogalactan protein
HORVU.MOREX.r3.7HG0644350.V3	32.1328	2	Lung seven transmembrane receptor family protein
HORVU.MOREX.r3.7HG0741190.V3	32.1133	2	WD-repeat protein
HORVU.MOREX.r3.5HG0537970.V3	32.1055	6	Heavy metal-associated protein
HORVU.MOREX.r3.5HG0527560.V3	32.1044	1	Dolichol-phosphate mannosyltransferase
HORVU.MOREX.r3.6HG0622700.V3	32.0886	2	Protein CYPRO4
HORVU.MOREX.r3.4HG0378900.V3	32.088	1	Kinase
HORVU.MOREX.r3.4HG0398550.V3	32.0535	1	Calcium-transporting ATPase
HORVU.MOREX.r3.3HG0324830.V3	32.0486	1	Alkaline phytoceramidase (APHC)
HORVU.MOREX.r3.5HG0426690.V3	32.0421	2	Eukaryotic translation initiation factor 3 subunit B
HORVU.MOREX.r3.6HG0574600.V3	32.0232	4	Protein FLX-like 2
HORVU.MOREX.r3.2HG0144860.V3	32.022	2	GRAM domain family protein
HORVU.MOREX.r3.4HG0412040.V3	32.0159	1	Multidrug resistance protein ABC transporter family protein
HORVU.MOREX.r3.2HG0166670.V3	32.0013	1	RNA binding protein
HORVU.MOREX.r3.3HG0248430.V3	31.979	1	Receptor-like kinase
HORVU.MOREX.r3.6HG0620990.V3	31.9768	2	Transducin/WD40 repeat-like superfamily protein
HORVU.MOREX.r3.2HG0116810.V3	31.9757	4	Auxin-induced in root cultures protein 12
HORVU.MOREX.r3.5HG0493080.V3	31.9749	7	VWA domain containing protein
HORVU.MOREX.r3.4HG0343750.V3	31.9739	2	Protein FAM136A
HORVU.MOREX.r3.2HG0186670.V3	31.9633	1	3-oxo-5-alpha-steroid 4-dehydrogenase 3
HORVU.MOREX.r3.2HG0116700.V3	31.9609	1	Chromodomain helicase DNA-binding protein
HORVU.MOREX.r3.3HG0235710.V3	31.9601	1	Pyruvate decarboxylase
HORVU.MOREX.r3.7HG0727480.V3	31.9388	1	ABC1 protein kinase
HORVU.MOREX.r3.1HG0015470.V3	31.9316	1	2-oxoglutarate (2OG) and Fe(II)-dependent oxygenase superfamily protein
HORVU.MOREX.r3.1HG0000420.V3	31.885	3	Pectin lyase-like superfamily protein
HORVU.MOREX.r3.5HG0533760.V3	31.8743	2	Glycosyltransferase
HORVU.MOREX.r3.5HG0477350.V3	31.8686	1	Enolase
HORVU.MOREX.r3.3HG0311690.V3	31.8665	1	Fatty acid oxidation complex subunit alpha
HORVU.MOREX.r3.2HG0197380.V3	31.865	2	E3 ubiquitin-protein ligase RNF14
HORVU.MOREX.r3.2HG0181700.V3	31.8531	1	L-allo-threonine aldolase
HORVU.MOREX.r3.7HG0734370.V3	31.8324	1	Heat shock 70 kDa protein
HORVU.MOREX.r3.3HG0283370.V3	31.8251	2	Transducin/WD40 repeat-like superfamily protein
HORVU.MOREX.r3.7HG0674380.V3	31.8222	2	Enhancer of mRNA-decapping protein 4
HORVU.MOREX.r3.6HG0599730.V3	31.7879	1	Protein kinase
HORVU.MOREX.r3.7HG0643810.V3	31.7755	1	Nudix hydrolase
HORVU.MOREX.r3.5HG0429870.V3	31.7604	2	Cullin-associated NEDD8-dissociated protein 1
HORVU.MOREX.r3.3HG0291160.V3	31.7558	1	Chorismate mutase
HORVU.MOREX.r3.1HG0053930.V3	31.7506	1	Kinase-like protein
HORVU.MOREX.r3.6HG0610740.V3	31.7494	2	Sec14p-like phosphatidylinositol transfer family protein
HORVU.MOREX.r3.5HG0442380.V3	31.7262	2	UNC93-like protein
HORVU.MOREX.r3.2HG0143380.V3	31.7232	1	TVP38/TMEM64 family membrane protein
HORVU.MOREX.r3.3HG0267340.V3	31.7039	1	WD40 repeat-like protein
HORVU.MOREX.r3.4HG0354570.V3	31.6954	2	PRA1 family protein
HORVU.MOREX.r3.2HG0166450.V3	31.6889	1	Cell wall invertase
HORVU.MOREX.r3.4HG0351560.V3	31.6864	1	Signal recognition particle 54 kDa protein
HORVU.MOREX.r3.3HG0240040.V3	31.6842	1	ATP-dependent RNA helicase
HORVU.MOREX.r3.3HG0279430.V3	31.6829	1	GPN-loop GTPase
HORVU.MOREX.r3.2HG0105670.V3	31.6828	2	SNARE-interacting protein KEULE
HORVU.MOREX.r3.7HG0684030.V3	31.6824	1	ABC1 family protein kinase-like protein
HORVU.MOREX.r3.4HG0402170.V3	31.6753	2	Heat shock transcription factor
HORVU.MOREX.r3.5HG0514940.V3	31.6719	6	GPCR-type G protein 1
HORVU.MOREX.r3.4HG0413320.V3	31.6696	1	Subtilisin-like protease
HORVU.MOREX.r3.6HG0592200.V3	31.669	1	Kinase family protein
HORVU.MOREX.r3.1HG0037610.V3	31.6646	3	F-box / LRR-repeat protein
HORVU.MOREX.r3.7HG0658560.V3	31.64	1	Kinase family protein
HORVU.MOREX.r3.2HG0214770.V3	31.6382	1	UPF0235 protein
HORVU.MOREX.r3.2HG0164980.V3	31.6349	2	Protein phosphatase 2C containing protein
HORVU.MOREX.r3.5HG0458450.V3	31.6327	2	TLD domain-containing protein 1
HORVU.MOREX.r3.3HG0280700.V3	31.6151	1	Katanin p60 ATPase-containing subunit A1
HORVU.MOREX.r3.6HG0605270.V3	31.6022	1	Protein NRT1/ PTR FAMILY 5.1
HORVU.MOREX.r3.3HG0288540.V3	31.5895	1	Dihydroorotase
HORVU.MOREX.r3.7HG0717230.V3	31.5831	1	Phospholipid-transporting ATPase
HORVU.MOREX.r3.3HG0319370.V3	31.5806	1	Acetyl-CoA carboxylase
HORVU.MOREX.r3.1HG0054630.V3	31.5786	1	Protein phosphatase 2C containing protein
HORVU.MOREX.r3.7HG0653690.V3	31.548	3	Sulfotransferase
HORVU.MOREX.r3.3HG0286360.V3	31.5476	1	GDSL esterase/lipase
HORVU.MOREX.r3.6HG0540280.V3	31.5454	8	F-box family protein
HORVU.MOREX.r3.4HG0410190.V3	31.5437	2	Calcium-binding EF hand protein
HORVU.MOREX.r3.5HG0529770.V3	31.5408	1	RNA 3-terminal phosphate cyclase-like protein
HORVU.MOREX.r3.3HG0266820.V3	31.5264	1	Chaperone protein dnaJ
HORVU.MOREX.r3.1HG0046290.V3	31.5189	2	G-patch domain containing protein
HORVU.MOREX.r3.7HG0677070.V3	31.5121	1	Tm-1 protein
HORVU.MOREX.r3.4HG0338750.V3	31.5118	2	Pre-mRNA polyadenylation factor Fip1
HORVU.MOREX.r3.7HG0696960.V3	31.5089	1	Inosine-5'-monophosphate dehydrogenase
HORVU.MOREX.r3.5HG0474350.V3	31.5058	2	Ubiquitin domain-containing protein
HORVU.MOREX.r3.3HG0267610.V3	31.5034	2	Myosin
HORVU.MOREX.r3.5HG0468420.V3	31.5012	2	CCR4-NOT transcription complex subunit 10
HORVU.MOREX.r3.6HG0574770.V3	31.4985	2	Serine/threonine-protein phosphatase 2A regulatory subunit B'' subunit alpha
HORVU.MOREX.r3.5HG0535750.V3	31.4812	1	Cleavage and polyadenylation specificity factor subunit 3
HORVU.MOREX.r3.1HG0056290.V3	31.4801	1	Flavin-containing monooxygenase
HORVU.MOREX.r3.6HG0614830.V3	31.4676	2	Exocyst complex component SEC6
HORVU.MOREX.r3.5HG0486850.V3	31.4603	2	Protein transport protein SEC23
HORVU.MOREX.r3.1HG0062680.V3	31.4583	1	Gibberellin receptor GID1a
HORVU.MOREX.r3.3HG0252880.V3	31.4582	2	Nuclear pore complex protein
HORVU.MOREX.r3.1HG0007220.V3	31.4482	2	Protein-tyrosine sulfotransferase-like protein
HORVU.MOREX.r3.4HG0390140.V3	31.4453	2	Vacuolar protein sorting-associated protein 9A
HORVU.MOREX.r3.7HG0701250.V3	31.4428	1	Acetyltransferase component of pyruvate dehydrogenase complex
HORVU.MOREX.r3.7HG0641550.V3	31.434	1	Chaperone protein dnaJ
HORVU.MOREX.r3.4HG0375120.V3	31.4287	1	DNA helicase
HORVU.MOREX.r3.1HG0016810.V3	31.4249	3	Agenet domain-containing protein
HORVU.MOREX.r3.2HG0109530.V3	31.4117	1	Protein phosphatase 2C-like
HORVU.MOREX.r3.7HG0667540.V3	31.4116	1	Pollen-specific protein SF3
HORVU.MOREX.r3.7HG0674100.V3	31.4101	3	WW domain protein
HORVU.MOREX.r3.3HG0261020.V3	31.4082	6	Tetratricopeptide repeat protein 5
HORVU.MOREX.r3.2HG0202230.V3	31.4009	1	Ubiquinone/menaquinone biosynthesis C-methyltransferase UbiE
HORVU.MOREX.r3.6HG0548600.V3	31.3933	4	DNA-directed RNA polymerase II subunit rpb4
HORVU.MOREX.r3.7HG0734960.V3	31.389	12	Protease inhibitor/seed storage/lipid transfer protein family protein
HORVU.MOREX.r3.2HG0202740.V3	31.3834	7	nuclear pore complex protein
HORVU.MOREX.r3.5HG0517600.V3	31.3812	2	BTB-POZ and MATH domain protein
HORVU.MOREX.r3.1HG0072100.V3	31.3774	1	2-oxoglutarate-dependent dioxygenase
HORVU.MOREX.r3.1HG0052700.V3	31.3723	4	AT hook motif DNA-binding family protein
HORVU.MOREX.r3.6HG0612960.V3	31.3675	1	Nudix hydrolase-like protein
HORVU.MOREX.r3.4HG0411270.V3	31.3648	1	N-acetyltransferase
HORVU.MOREX.r3.5HG0440620.V3	31.3636	1	RNA binding protein
HORVU.MOREX.r3.3HG0292560.V3	31.359	1	Single-stranded DNA-binding protein
HORVU.MOREX.r3.2HG0197610.V3	31.3506	1	Starch synthase family protein
HORVU.MOREX.r3.3HG0305190.V3	31.3419	1	Acid phosphatase/vanadium-dependent haloperoxidase related
HORVU.MOREX.r3.7HG0657010.V3	31.3372	2	Vesicle-associated membrane protein
HORVU.MOREX.r3.1HG0043590.V3	31.3343	2	Mitochondrial import inner membrane translocase subunit tim16
HORVU.MOREX.r3.5HG0446890.V3	31.3248	1	Auxin-binding protein
HORVU.MOREX.r3.6HG0543700.V3	31.3142	1	ATP-dependent helicase family protein
HORVU.MOREX.r3.1HG0050330.V3	31.3088	1	Cystathionine gamma-lyase
HORVU.MOREX.r3.3HG0298380.V3	31.3051	2	Ubiquitin-like domain-containing CTD phosphatase
HORVU.MOREX.r3.5HG0499650.V3	31.3017	2	Protein XAP5 CIRCADIAN TIMEKEEPER
HORVU.MOREX.r3.7HG0748380.V3	31.2986	2	Zim17-type zinc finger protein
HORVU.MOREX.r3.4HG0404000.V3	31.2754	11	arginine/glutamate-rich 1 protein
HORVU.MOREX.r3.7HG0709070.V3	31.2742	1	GDSL esterase/lipase
HORVU.MOREX.r3.2HG0187530.V3	31.2733	2	E3 ubiquitin-protein ligase
HORVU.MOREX.r3.3HG0316280.V3	31.2683	2	Transcription initiation factor TFIID subunit 9
HORVU.MOREX.r3.3HG0242870.V3	31.2659	1	Carboxypeptidase
HORVU.MOREX.r3.7HG0746810.V3	31.2547	4	Transcription factor
HORVU.MOREX.r3.1HG0036390.V3	31.2407	1	ABC1-like kinase
HORVU.MOREX.r3.4HG0406180.V3	31.2353	2	Vacuolar-sorting-associated protein 37-like protein
HORVU.MOREX.r3.7HG0710320.V3	31.2198	2	BTB/POZ domain-containing family protein
HORVU.MOREX.r3.1HG0031770.V3	31.2062	2	Ubiquitin-conjugating enzyme E2
HORVU.MOREX.r3.1HG0077250.V3	31.2017	1	RNA ligase/cyclic nucleotide phosphodiesterase family protein
HORVU.MOREX.r3.5HG0477040.V3	31.2013	4	MND1-interacting protein 1
HORVU.MOREX.r3.5HG0512440.V3	31.1945	1	Ankyrin repeat family protein
HORVU.MOREX.r3.6HG0547090.V3	31.1833	1	Kinase family protein
HORVU.MOREX.r3.6HG0592870.V3	31.176	2	B-box zinc finger protein
HORVU.MOREX.r3.3HG0287650.V3	31.1709	6	Oxidative stress 3
HORVU.MOREX.r3.2HG0103870.V3	31.1708	2	Vacuolar protein-sorting protein 33
HORVU.MOREX.r3.5HG0481290.V3	31.1672	2	RING/U-box superfamily protein
HORVU.MOREX.r3.3HG0246370.V3	31.1531	2	Mannosyltransferase
HORVU.MOREX.r3.2HG0166760.V3	31.1443	7	RING/U-box superfamily protein
HORVU.MOREX.r3.7HG0722800.V3	31.13	6	Glutamine dumper
HORVU.MOREX.r3.7HG0729460.V3	31.1184	1	Kelch repeat-containing protein 1
HORVU.MOREX.r3.4HG0375670.V3	31.1158	2	Peter Pan-like protein
HORVU.MOREX.r3.6HG0541060.V3	31.1075	1	Ubiquitin family protein
HORVU.MOREX.r3.5HG0475840.V3	31.1064	12	SKP1-like protein 4
HORVU.MOREX.r3.6HG0632320.V3	31.1048	2	Leucine-rich repeat protein
HORVU.MOREX.r3.4HG0331320.V3	31.0902	2	Zinc finger CCHC domain-containing protein 8
HORVU.MOREX.r3.4HG0386900.V3	31.0841	2	Plant protein 1589 of Uncharacterized protein function
HORVU.MOREX.r3.1HG0060770.V3	31.0792	3	Ethylene-responsive transcription factor
HORVU.MOREX.r3.4HG0395920.V3	31.0679	3	NAC domain-containing protein
HORVU.MOREX.r3.3HG0267550.V3	31.0607	1	Alpha/beta-Hydrolases superfamily protein
HORVU.MOREX.r3.7HG0676590.V3	31.0527	2	G-patch domain-containing protein
HORVU.MOREX.r3.4HG0397900.V3	31.0507	1	Mannose-1-phosphate guanyltransferase
HORVU.MOREX.r3.3HG0234670.V3	31.0422	2	Mini-chromosome maintenance complex-binding protein
HORVU.MOREX.r3.3HG0257500.V3	31.0369	1	Glycosyl hydrolase
HORVU.MOREX.r3.7HG0677570.V3	31.0274	4	Glycosyltransferase
HORVU.MOREX.r3.5HG0467660.V3	31.0272	2	MYB-RELATED transcription factor
HORVU.MOREX.r3.7HG0734270.V3	31.0234	2	PRKR interacting protein 1
HORVU.MOREX.r3.5HG0484260.V3	31.0063	1	S-adenosyl-L-methionine-dependent methyltransferases superfamily protein
HORVU.MOREX.r3.1HG0053470.V3	31.0033	2	(RAP Annotation release2) NERD domain containing protein
HORVU.MOREX.r3.1HG0039370.V3	31.0016	2	Leucine-rich repeat (LRR) family protein
HORVU.MOREX.r3.1HG0029730.V3	30.993	1	Malic enzyme
HORVU.MOREX.r3.4HG0418630.V3	30.991	4	CAAX protease self-immunity protein
HORVU.MOREX.r3.3HG0285110.V3	30.9871	1	Choline kinase
HORVU.MOREX.r3.6HG0580070.V3	30.9731	1	ATP synthase subunit beta
HORVU.MOREX.r3.2HG0176200.V3	30.9603	2	BTB/POZ and TAZ domain protein
HORVU.MOREX.r3.1HG0021240.V3	30.9519	1	Sodium/hydrogen exchanger
HORVU.MOREX.r3.4HG0404020.V3	30.9433	1	RNA-binding family protein
HORVU.MOREX.r3.5HG0510370.V3	30.9426	2	PHD finger protein ING
HORVU.MOREX.r3.7HG0693440.V3	30.9368	1	Proton gradient regulation 5
HORVU.MOREX.r3.1HG0080510.V3	30.9329	1	Histone-lysine N-methyltransferase
HORVU.MOREX.r3.3HG0298200.V3	30.9088	1	Cobalt ion binding
HORVU.MOREX.r3.7HG0720070.V3	30.9065	7	Tetratricopeptide repeat (TPR)-like superfamily protein
HORVU.MOREX.r3.4HG0335310.V3	30.9056	6	tRNA (Ile)-lysidine synthase
HORVU.MOREX.r3.2HG0175760.V3	30.9051	14	High mobility group protein
HORVU.MOREX.r3.5HG0424970.V3	30.9046	6	FANTASTIC four-like protein (DUF3049)
HORVU.MOREX.r3.6HG0604920.V3	30.9006	2	F-box-like protein
HORVU.MOREX.r3.1HG0011900.V3	30.8974	1	Pyrimidine-specific ribonucleoside hydrolase
HORVU.MOREX.r3.4HG0355680.V3	30.8828	6	stress response NST1-like protein
HORVU.MOREX.r3.2HG0202350.V3	30.8593	1	Glutamine synthetase
HORVU.MOREX.r3.5HG0470320.V3	30.8585	4	GBF-interacting protein 1
HORVU.MOREX.r3.4HG0383510.V3	30.8516	1	Chaperone protein dnaJ
HORVU.MOREX.r3.7HG0718540.V3	30.8469	2	Heat shock transcription factor
HORVU.MOREX.r3.6HG0606040.V3	30.839	7	Survival motor neuron
HORVU.MOREX.r3.3HG0291710.V3	30.8376	2	Protein PAT1-1-like protein
HORVU.MOREX.r3.2HG0209540.V3	30.8115	3	Dof zinc finger protein
HORVU.MOREX.r3.7HG0663840.V3	30.7958	2	Cystinosin-like protein
HORVU.MOREX.r3.4HG0406920.V3	30.794	2	transmembrane protein
HORVU.MOREX.r3.5HG0461110.V3	30.7766	2	RING finger protein
HORVU.MOREX.r3.2HG0185310.V3	30.7669	1	RNA binding protein
HORVU.MOREX.r3.7HG0737970.V3	30.7653	1	Glyceraldehyde-3-phosphate dehydrogenase
HORVU.MOREX.r3.3HG0300980.V3	30.7604	3	RNA polymerase II C-terminal domain phosphatase-like 2
HORVU.MOREX.r3.7HG0650290.V3	30.7454	1	Iron-sulfur cluster insertion protein erpA
HORVU.MOREX.r3.1HG0055540.V3	30.7429	2	Coiled-coil domain-containing protein 132
HORVU.MOREX.r3.4HG0339800.V3	30.7416	3	DNA double-strand break repair rad50 ATPase
HORVU.MOREX.r3.3HG0302090.V3	30.7316	4	CASP-like protein
HORVU.MOREX.r3.3HG0246300.V3	30.7313	2	RNA-binding protein
HORVU.MOREX.r3.5HG0499440.V3	30.7173	1	Endoglucanase
HORVU.MOREX.r3.2HG0161670.V3	30.716	1	SWI/SNF complex component SNF12-like protein
HORVU.MOREX.r3.3HG0298710.V3	30.7074	4	DUF668 family protein
HORVU.MOREX.r3.3HG0306920.V3	30.7059	4	plasminogen activator inhibitor
HORVU.MOREX.r3.7HG0645790.V3	30.7054	16	Electron transport complex subunit B
HORVU.MOREX.r3.4HG0389580.V3	30.7019	2	Mitochondrial carrier family
HORVU.MOREX.r3.2HG0180740.V3	30.7017	2	Coiled-coil domain-containing protein 115
HORVU.MOREX.r3.1HG0079420.V3	30.6955	1	2-oxoglutarate (2OG) and Fe(II)-dependent oxygenase superfamily protein
HORVU.MOREX.r3.3HG0276410.V3	30.6937	2	Trichome birefringence-like protein
HORVU.MOREX.r3.5HG0530970.V3	30.6927	2	E3 ubiquitin-protein ligase
HORVU.MOREX.r3.2HG0135060.V3	30.6829	1	Organic cation/carnitine transporter
HORVU.MOREX.r3.3HG0272120.V3	30.6793	2	DVA-1 polyprotein
HORVU.MOREX.r3.1HG0061230.V3	30.6699	2	Serine/threonine-protein kinase
HORVU.MOREX.r3.1HG0053550.V3	30.6656	1	Phenylalanine--tRNA ligase beta subunit
HORVU.MOREX.r3.2HG0133420.V3	30.6603	7	Leucine-rich repeat receptor-like protein kinase family protein
HORVU.MOREX.r3.2HG0172760.V3	30.6555	1	Lipoyl synthase
HORVU.MOREX.r3.2HG0181460.V3	30.647	3	Enolase
HORVU.MOREX.r3.1HG0083950.V3	30.6437	2	Heat shock transcription factor
HORVU.MOREX.r3.3HG0279750.V3	30.6189	4	Auxin-responsive protein
HORVU.MOREX.r3.3HG0235280.V3	30.6102	2	RNA binding protein
HORVU.MOREX.r3.3HG0288240.V3	30.5889	12	ubiquitin fusion degradation 1
HORVU.MOREX.r3.4HG0408980.V3	30.5707	1	Methyltransferase
HORVU.MOREX.r3.3HG0303430.V3	30.5695	2	TBC1 domain family member 8
HORVU.MOREX.r3.2HG0130540.V3	30.5553	5	Calcium-dependent lipid-binding domain-containing protein
HORVU.MOREX.r3.1HG0003150.V3	30.5469	3	Chaperone protein DnaJ
HORVU.MOREX.r3.3HG0278210.V3	30.54	2	High mobility group family protein
HORVU.MOREX.r3.2HG0185300.V3	30.5392	2	Casein kinase II subunit beta
HORVU.MOREX.r3.1HG0076780.V3	30.5383	1	Lon protease
HORVU.MOREX.r3.3HG0306910.V3	30.5345	6	TPX2 (Targeting protein for Xklp2) family protein
HORVU.MOREX.r3.4HG0336940.V3	30.5285	4	Basic blue protein
HORVU.MOREX.r3.2HG0178010.V3	30.5277	1	Chitinase
HORVU.MOREX.r3.1HG0051650.V3	30.5202	7	Peptidoglycan-binding LysM domain-containing protein
HORVU.MOREX.r3.5HG0516730.V3	30.5179	3	Peroxisomal membrane protein 13
HORVU.MOREX.r3.7HG0669750.V3	30.5137	2	Sn1-specific diacylglycerol lipase alpha
HORVU.MOREX.r3.5HG0484480.V3	30.4974	6	DUF1666 family protein
HORVU.MOREX.r3.1HG0065440.V3	30.4908	1	GDSL esterase/lipase
HORVU.MOREX.r3.6HG0569990.V3	30.4748	4	Calmodulin binding protein
HORVU.MOREX.r3.3HG0329940.V3	30.4658	7	91A protein
HORVU.MOREX.r3.6HG0607550.V3	30.4263	2	Tubby-like F-box protein
HORVU.MOREX.r3.4HG0338080.V3	30.4158	1	Peptide transporter
HORVU.MOREX.r3.3HG0280920.V3	30.4008	6	DUF4228 domain protein
HORVU.MOREX.r3.6HG0624530.V3	30.3958	2	Transmembrane protein 184C family
HORVU.MOREX.r3.5HG0495870.V3	30.3841	6	Glutamate racemase
HORVU.MOREX.r3.2HG0127530.V3	30.3823	2	Glucan endo-1
HORVU.MOREX.r3.6HG0605480.V3	30.3791	2	PLATZ transcription factor
HORVU.MOREX.r3.7HG0680610.V3	30.3735	1	Protein kinase
HORVU.MOREX.r3.2HG0208880.V3	30.3676	2	Phosphatidylinositol 4-kinase
HORVU.MOREX.r3.2HG0157170.V3	30.3664	5	Dirigent protein
HORVU.MOREX.r3.5HG0510030.V3	30.3601	1	Bax inhibitor-1 family protein
HORVU.MOREX.r3.5HG0530050.V3	30.3457	2	Sentrin-specific protease
HORVU.MOREX.r3.5HG0471230.V3	30.3438	2	Protein ENHANCED DOWNY MILDEW 2
HORVU.MOREX.r3.7HG0747990.V3	30.3414	2	Transcription factor GTE12
HORVU.MOREX.r3.4HG0350850.V3	30.3391	2	Cyclin family protein
HORVU.MOREX.r3.4HG0331410.V3	30.3316	2	3-N-debenzoyl-2-deoxytaxol N-benzoyltransferase
HORVU.MOREX.r3.3HG0308530.V3	30.3266	4	Histone deacetylase
HORVU.MOREX.r3.5HG0491020.V3	30.3244	4	Exodeoxyribonuclease 7 large subunit
HORVU.MOREX.r3.4HG0395910.V3	30.3176	2	Glucan endo-1
HORVU.MOREX.r3.3HG0269430.V3	30.3119	1	Chaperone protein dnaJ
HORVU.MOREX.r3.7HG0650610.V3	30.3036	1	ABC1-like kinase
HORVU.MOREX.r3.5HG0511830.V3	30.3023	8	Ankyrin repeat family protein
HORVU.MOREX.r3.4HG0348510.V3	30.3023	2	Transducin/WD-like repeat-protein
HORVU.MOREX.r3.5HG0478580.V3	30.2998	2	Inositol-1
HORVU.MOREX.r3.3HG0247050.V3	30.2987	6	IGR motif protein
HORVU.MOREX.r3.7HG0732950.V3	30.2948	4	Homeobox protein
HORVU.MOREX.r3.5HG0471070.V3	30.292	1	Oxidoreductase family
HORVU.MOREX.r3.6HG0602640.V3	30.2779	1	Geranylgeranyl pyrophosphate synthase family protein
HORVU.MOREX.r3.3HG0253690.V3	30.2691	1	ATP-dependent RNA helicase
HORVU.MOREX.r3.2HG0199160.V3	30.2683	2	Kinesin-like protein
HORVU.MOREX.r3.2HG0170230.V3	30.2573	2	Smr domain containing protein
HORVU.MOREX.r3.7HG0726930.V3	30.255	1	Protein AIG2
HORVU.MOREX.r3.6HG0616710.V3	30.249	2	Cyclin family protein
HORVU.MOREX.r3.7HG0677850.V3	30.2469	2	Nuclear factor Y subunit C
HORVU.MOREX.r3.2HG0192860.V3	30.2462	2	WRKY transcription factor
HORVU.MOREX.r3.1HG0016740.V3	30.243	2	G-patch domain containing protein
HORVU.MOREX.r3.7HG0708100.V3	30.2414	2	Choline transporter-related family protein
HORVU.MOREX.r3.3HG0322140.V3	30.2261	2	Calcium-binding protein
HORVU.MOREX.r3.3HG0242970.V3	30.226	2	Mitochondrial carrier family
HORVU.MOREX.r3.2HG0205560.V3	30.2254	2	Autophagy-related protein 101
HORVU.MOREX.r3.1HG0063450.V3	30.2243	1	Thylakoid lumen 18.3 kDa family protein
HORVU.MOREX.r3.2HG0151200.V3	30.2135	2	StAR-related lipid transfer protein
HORVU.MOREX.r3.1HG0006630.V3	30.213	6	Phospholipase A2
HORVU.MOREX.r3.7HG0734480.V3	30.2094	2	Hexosyltransferase
HORVU.MOREX.r3.1HG0055030.V3	30.209	2	DDB1-and CUL4-associated factor
HORVU.MOREX.r3.1HG0078000.V3	30.1993	2	Transmembrane protein 56
HORVU.MOREX.r3.2HG0162410.V3	30.1787	1	RNA binding protein
HORVU.MOREX.r3.3HG0248540.V3	30.1775	2	Peroxisomal membrane 22 kDa (Mpv17/PMP22) family protein
HORVU.MOREX.r3.3HG0284740.V3	30.1769	2	Protein phosphatase 2C
HORVU.MOREX.r3.7HG0649260.V3	30.1746	1	Protein arginine methyltransferase
HORVU.MOREX.r3.5HG0440200.V3	30.1628	5	carboxyl-terminal peptidase
HORVU.MOREX.r3.5HG0473460.V3	30.1579	1	Sugar transporter
HORVU.MOREX.r3.3HG0267790.V3	30.1367	1	Peptidyl prolyl cis trans isomerase-like
HORVU.MOREX.r3.4HG0405560.V3	30.1358	2	Phosphoinositide phosphatase family protein
HORVU.MOREX.r3.2HG0176280.V3	30.1248	2	Mitochondrial inner membrane protease ATP23
HORVU.MOREX.r3.7HG0680690.V3	30.1214	3	subtilisin-like protease
HORVU.MOREX.r3.2HG0167500.V3	30.1096	14	Repetitive proline-rich cell wall protein
HORVU.MOREX.r3.4HG0415960.V3	30.1067	2	CCR4-NOT transcription complex subunit 1
HORVU.MOREX.r3.1HG0028110.V3	30.0913	4	Copper ion binding protein
HORVU.MOREX.r3.5HG0538130.V3	30.0749	1	Glutathione S-transferase
HORVU.MOREX.r3.7HG0688280.V3	30.068	2	WD-repeat protein
HORVU.MOREX.r3.5HG0490420.V3	30.0675	4	Calcium-binding EF-hand family protein-like
HORVU.MOREX.r3.1HG0041230.V3	30.0657	12	Peptidyl-tRNA hydrolase
HORVU.MOREX.r3.1HG0089030.V3	30.0656	1	GDP-mannose-3'
HORVU.MOREX.r3.2HG0196460.V3	30.0651	4	senescence-associated family protein (DUF581)
HORVU.MOREX.r3.7HG0674890.V3	30.064	2	Vacuolar protein sorting-associated protein VTA1
HORVU.MOREX.r3.1HG0062810.V3	30.0564	2	PH-response transcription factor pacC/RIM101 isoform 2
HORVU.MOREX.r3.5HG0444800.V3	30.0509	2	Auxilin-related protein 1
HORVU.MOREX.r3.7HG0713940.V3	30.0502	1	GTP-binding nuclear protein
HORVU.MOREX.r3.1HG0094470.V3	30.046	6	Transcription factor
HORVU.MOREX.r3.3HG0294830.V3	30.0451	1	Fatty acid oxidation complex subunit alpha
HORVU.MOREX.r3.2HG0190250.V3	30.0444	4	SAUR-like auxin-responsive family protein
HORVU.MOREX.r3.1HG0051120.V3	30.0362	1	Kinase family protein
HORVU.MOREX.r3.2HG0130890.V3	30.008	2	WRKY transcription factor
HORVU.MOREX.r3.6HG0555830.V3	29.9999	1	Aspartyl/glutamyl-tRNA(Asn/Gln) amidotransferase subunit B
HORVU.MOREX.r3.5HG0445510.V3	29.9894	2	Acyl-CoA-binding domain-containing protein 4
HORVU.MOREX.r3.7HG0732710.V3	29.9748	6	transmembrane protein
HORVU.MOREX.r3.1HG0062400.V3	29.9719	2	sorting nexin
HORVU.MOREX.r3.2HG0167650.V3	29.9718	2	Exocyst complex component
HORVU.MOREX.r3.7HG0677990.V3	29.9578	2	Transducin/WD40 repeat protein
HORVU.MOREX.r3.4HG0399110.V3	29.9559	4	UPF0496 protein
HORVU.MOREX.r3.3HG0240890.V3	29.9556	2	Eukaryotic aspartyl protease family protein
HORVU.MOREX.r3.7HG0687450.V3	29.951	2	RING/U-box superfamily protein
HORVU.MOREX.r3.1HG0074190.V3	29.9493	3	Zinc finger protein LSD1
HORVU.MOREX.r3.6HG0605940.V3	29.9475	1	Xyloglucan endotransglucosylase/hydrolase
HORVU.MOREX.r3.5HG0446450.V3	29.9369	1	Shikimate dehydrogenase (NADP(+))
HORVU.MOREX.r3.4HG0353750.V3	29.9336	1	NAD(P)-binding Rossmann-fold superfamily protein
HORVU.MOREX.r3.2HG0184890.V3	29.8887	2	SH3 domain-containing protein 2
HORVU.MOREX.r3.2HG0186240.V3	29.8816	1	GRAS transcription factor
HORVU.MOREX.r3.2HG0096000.V3	29.869	2	G-patch domain-containing protein
HORVU.MOREX.r3.4HG0332480.V3	29.8613	3	Histidine-containing phosphotransfer protein
HORVU.MOREX.r3.6HG0609180.V3	29.8464	1	Thioredoxin reductase
HORVU.MOREX.r3.3HG0264700.V3	29.8445	2	ELL-associated factor
HORVU.MOREX.r3.2HG0159000.V3	29.8392	6	Protein MAK16
HORVU.MOREX.r3.5HG0501600.V3	29.8356	1	Protein kinase
HORVU.MOREX.r3.4HG0345500.V3	29.8335	1	Pyruvate kinase
HORVU.MOREX.r3.5HG0445690.V3	29.8314	2	Golgin candidate 6
HORVU.MOREX.r3.1HG0019730.V3	29.8264	1	DNA/RNA helicase protein
HORVU.MOREX.r3.2HG0175420.V3	29.8197	6	Leucine-rich repeat (LRR) family protein
HORVU.MOREX.r3.7HG0745510.V3	29.809	2	Transcriptional corepressor SEUSS
HORVU.MOREX.r3.7HG0649490.V3	29.8007	4	Early nodulin 93
HORVU.MOREX.r3.3HG0297940.V3	29.795	2	Transcription initiation factor TFIID subunit 9
HORVU.MOREX.r3.7HG0693910.V3	29.7891	1	Alpha 1
HORVU.MOREX.r3.1HG0050560.V3	29.7872	2	GTPase-activating protein GYP7
HORVU.MOREX.r3.6HG0631450.V3	29.7833	4	AT hook motif DNA-binding family protein
HORVU.MOREX.r3.1HG0074350.V3	29.7736	4	Tetratricopeptide repeat (TPR)-like superfamily protein
HORVU.MOREX.r3.4HG0356420.V3	29.7707	1	Non-specific serine/threonine protein kinase
HORVU.MOREX.r3.2HG0213430.V3	29.7668	2	Calcium-dependent lipid-binding domain-containing protein
HORVU.MOREX.r3.1HG0053840.V3	29.764	1	Sugar transporter
HORVU.MOREX.r3.5HG0460770.V3	29.7544	1	Response regulator
HORVU.MOREX.r3.2HG0102500.V3	29.7417	1	60 kDa chaperonin
HORVU.MOREX.r3.4HG0400580.V3	29.7209	2	Protein phosphatase 2c
HORVU.MOREX.r3.4HG0407990.V3	29.7062	2	C2 calcium/lipid-binding and GRAM domain protein
HORVU.MOREX.r3.2HG0164650.V3	29.7037	1	Sucrose nonfermenting 4-like protein
HORVU.MOREX.r3.2HG0204830.V3	29.696	2	RING/U-box superfamily protein
HORVU.MOREX.r3.3HG0289370.V3	29.6943	4	Auxin response factor
HORVU.MOREX.r3.3HG0317830.V3	29.6899	2	Mitochondrial import inner membrane translocase subunit TIM16
HORVU.MOREX.r3.4HG0404040.V3	29.6829	2	Succinate dehydrogenase assembly factor 1
HORVU.MOREX.r3.1HG0057540.V3	29.6717	4	Trihelix transcription factor
HORVU.MOREX.r3.7HG0685620.V3	29.6689	5	RING/U-box superfamily protein
HORVU.MOREX.r3.7HG0711390.V3	29.6645	1	Translation initiation factor eIF-2B gamma subunit
HORVU.MOREX.r3.7HG0688310.V3	29.6643	1	Rhamnogalacturonate lyase
HORVU.MOREX.r3.5HG0537620.V3	29.6549	2	Ubiquitin-conjugating enzyme E2
HORVU.MOREX.r3.4HG0366460.V3	29.6511	1	Embryo defective 2765
HORVU.MOREX.r3.1HG0037250.V3	29.6339	5	Kinase interacting (KIP1-like) family protein
HORVU.MOREX.r3.5HG0481630.V3	29.6258	1	ATP-dependent zinc metalloprotease FtsH
HORVU.MOREX.r3.5HG0475960.V3	29.5921	3	Ankyrin repeat
HORVU.MOREX.r3.7HG0749600.V3	29.5917	8	Gamma-tubulin complex component
HORVU.MOREX.r3.4HG0411740.V3	29.5913	1	ATP-dependent RNA helicase
HORVU.MOREX.r3.3HG0281700.V3	29.5912	1	splicing factor-like protein
HORVU.MOREX.r3.6HG0628630.V3	29.5891	4	F-box protein PP2
HORVU.MOREX.r3.3HG0302860.V3	29.5777	1	Pathogenesis-related thaumatin-like protein
HORVU.MOREX.r3.7HG0682160.V3	29.5776	2	Serrate RNA effector molecule
HORVU.MOREX.r3.5HG0498710.V3	29.5708	2	Acidic endochitinase
HORVU.MOREX.r3.5HG0510870.V3	29.5682	1	Strictosidine synthase
HORVU.MOREX.r3.4HG0354410.V3	29.5617	2	Nuclear pore complex protein
HORVU.MOREX.r3.2HG0130900.V3	29.5585	1	GRAS transcription factor
HORVU.MOREX.r3.7HG0728180.V3	29.5548	2	Zinc finger CCHC domain-containing protein 10
HORVU.MOREX.r3.2HG0187850.V3	29.5478	4	F-box only protein 43
HORVU.MOREX.r3.4HG0397890.V3	29.5425	7	RAN GTPase-activating protein 2
HORVU.MOREX.r3.6HG0553110.V3	29.5334	2	E3 ubiquitin-protein ligase
HORVU.MOREX.r3.5HG0481610.V3	29.5293	1	Flavin-containing monooxygenase
HORVU.MOREX.r3.2HG0162940.V3	29.5272	1	Chaperone protein dnaJ
HORVU.MOREX.r3.3HG0248130.V3	29.526	1	3-methyl-2-oxobutanoate hydroxymethyltransferase
HORVU.MOREX.r3.3HG0289500.V3	29.526	4	Structural constituent of cell wall protein
HORVU.MOREX.r3.2HG0158690.V3	29.5211	2	WRKY transcription factor
HORVU.MOREX.r3.4HG0392240.V3	29.507	1	Heat shock protein
HORVU.MOREX.r3.2HG0159150.V3	29.5048	1	Methionine-tRNA ligase
HORVU.MOREX.r3.7HG0736060.V3	29.4997	2	LIGHT-DEPENDENT SHORT HYPOCOTYLS-like protein (DUF640)
HORVU.MOREX.r3.1HG0047100.V3	29.4523	1	LanC-like protein
HORVU.MOREX.r3.1HG0065130.V3	29.441	4	NAC domain-containing protein
HORVU.MOREX.r3.7HG0747560.V3	29.4199	2	Protein phosphatase 2C
HORVU.MOREX.r3.1HG0093440.V3	29.4129	4	intracellular protein transporter
HORVU.MOREX.r3.4HG0389160.V3	29.4127	4	Myosin heavy chain-related protein
HORVU.MOREX.r3.6HG0591720.V3	29.4117	1	Glucose-6-phosphate 1-dehydrogenase
HORVU.MOREX.r3.5HG0528860.V3	29.3892	2	Pumilio
HORVU.MOREX.r3.6HG0610930.V3	29.3885	2	Enhancer of mRNA-decapping protein 4
HORVU.MOREX.r3.3HG0256190.V3	29.3683	2	Peroxidase
HORVU.MOREX.r3.1HG0025980.V3	29.3622	2	ATP-dependent helicase/deoxyribonuclease subunit B
HORVU.MOREX.r3.6HG0616150.V3	29.3576	2	Formin-like protein
HORVU.MOREX.r3.3HG0289150.V3	29.3501	1	3-hydroxyisobutyryl-CoA hydrolase-like protein
HORVU.MOREX.r3.5HG0509400.V3	29.3496	2	Vacuolar sorting-associated protein 18-like protein
HORVU.MOREX.r3.7HG0648830.V3	29.3495	2	Pre-mRNA-splicing factor 38B
HORVU.MOREX.r3.6HG0586100.V3	29.3461	1	Iron-sulfur cluster biosynthesis family protein
HORVU.MOREX.r3.4HG0413890.V3	29.3455	1	Alpha/beta-Hydrolases superfamily protein
HORVU.MOREX.r3.3HG0288320.V3	29.335	2	Nuclear pore complex protein NUP85
HORVU.MOREX.r3.3HG0306840.V3	29.3211	2	KH domain-containing protein
HORVU.MOREX.r3.3HG0267040.V3	29.3209	4	Heavy-metal-associated domain-containing family protein
HORVU.MOREX.r3.5HG0511510.V3	29.3121	2	Transmembrane protein adipocyte-associated 1
HORVU.MOREX.r3.5HG0469960.V3	29.3026	2	C2 domain-containing protein-like
HORVU.MOREX.r3.3HG0307400.V3	29.2891	1	GRAS family transcription factor
HORVU.MOREX.r3.4HG0383230.V3	29.2874	2	RING/U-box superfamily protein
HORVU.MOREX.r3.2HG0165830.V3	29.2836	1	Alkaline/neutral invertase
HORVU.MOREX.r3.6HG0625860.V3	29.2816	1	CobW-domain-containing protein
HORVU.MOREX.r3.3HG0255370.V3	29.2809	1	RNA binding protein
HORVU.MOREX.r3.4HG0371400.V3	29.2735	1	Chromophore lyase CpcT/CpeT
HORVU.MOREX.r3.4HG0383540.V3	29.2688	2	WD-repeat protein
HORVU.MOREX.r3.3HG0254910.V3	29.2514	2	Replication protein A 14 kDa subunit B
HORVU.MOREX.r3.6HG0617660.V3	29.2434	2	RNA polymerase-associated CTR9-like protein
HORVU.MOREX.r3.5HG0533720.V3	29.2407	2	Mitochondrial carrier protein
HORVU.MOREX.r3.5HG0491070.V3	29.2281	2	Splicing factor U2af small subunit A
HORVU.MOREX.r3.2HG0165840.V3	29.2175	1	Protein kinase
HORVU.MOREX.r3.1HG0093550.V3	29.2108	1	Tryptophan synthase alpha chain
HORVU.MOREX.r3.7HG0699630.V3	29.1994	3	WAT1-related protein
HORVU.MOREX.r3.6HG0584060.V3	29.1886	2	MYB family protein
HORVU.MOREX.r3.2HG0183300.V3	29.1675	1	Major facilitator superfamily transporter
HORVU.MOREX.r3.7HG0698550.V3	29.1647	2	Zinc finger CCCH domain protein
HORVU.MOREX.r3.6HG0632860.V3	29.1628	1	Peroxidase
HORVU.MOREX.r3.6HG0585150.V3	29.1597	1	NHL repeat-containing protein
HORVU.MOREX.r3.2HG0179970.V3	29.1317	2	Transporter-related family protein
HORVU.MOREX.r3.6HG0629460.V3	29.1293	16	Chorismate synthase
HORVU.MOREX.r3.1HG0032570.V3	29.122	2	Zinc finger protein-like 1-like protein
HORVU.MOREX.r3.4HG0400930.V3	29.1138	1	RNA-binding protein
HORVU.MOREX.r3.5HG0497790.V3	29.1082	2	rRNA biogenesis RRP36-like protein
HORVU.MOREX.r3.2HG0147120.V3	29.103	2	WD repeat-containing protein
HORVU.MOREX.r3.6HG0580750.V3	29.0873	2	RING/U-box superfamily protein
HORVU.MOREX.r3.5HG0488090.V3	29.0838	1	1
HORVU.MOREX.r3.5HG0473840.V3	29.0838	1	Ras-related protein
HORVU.MOREX.r3.5HG0517050.V3	29.0829	4	Expp1 protein
HORVU.MOREX.r3.6HG0623150.V3	29.0715	1	UDP-glucuronate 4-epimerase 4
HORVU.MOREX.r3.5HG0517040.V3	29.0633	2	Syntaxin
HORVU.MOREX.r3.4HG0365400.V3	29.0599	2	WD-repeat protein
HORVU.MOREX.r3.5HG0523210.V3	29.0585	3	Transcription factor
HORVU.MOREX.r3.3HG0219800.V3	29.0571	1	Dephospho-CoA kinase
HORVU.MOREX.r3.2HG0144110.V3	29.0563	1	Ubiquinol-cytochrome C chaperone family protein
HORVU.MOREX.r3.4HG0416620.V3	29.0532	2	Post-GPI attachment to proteins factor 3
HORVU.MOREX.r3.4HG0415870.V3	29.0437	1	Expansin protein
HORVU.MOREX.r3.4HG0413480.V3	29.0421	2	Post-GPI attachment to proteins factor 3
HORVU.MOREX.r3.7HG0683450.V3	29.036	1	GDT1-like protein
HORVU.MOREX.r3.6HG0546530.V3	29.0309	2	Signal peptide peptidase family protein
HORVU.MOREX.r3.4HG0350830.V3	29.0238	6	Late embryogenesis abundant (LEA) hydroxyproline-rich glycoprotein family
HORVU.MOREX.r3.3HG0265300.V3	29.0235	5	Transmembrane protein
HORVU.MOREX.r3.4HG0375760.V3	29.0206	7	Oxidoreductase/ transition metal ion binding protein
HORVU.MOREX.r3.4HG0337200.V3	29.0056	1	Receptor-like kinase
HORVU.MOREX.r3.6HG0602510.V3	28.9981	10	CTC-interacting domain 4
HORVU.MOREX.r3.1HG0077730.V3	28.991	2	Cleavage stimulation factor subunit 2
HORVU.MOREX.r3.2HG0165110.V3	28.984	1	Acetyl-coenzyme A synthetase
HORVU.MOREX.r3.3HG0260410.V3	28.9822	3	transcription factor-like protein
HORVU.MOREX.r3.2HG0134630.V3	28.9724	2	Secretory carrier-associated membrane protein
HORVU.MOREX.r3.4HG0395220.V3	28.9724	1	Trehalose-6-phosphate synthase
HORVU.MOREX.r3.1HG0044850.V3	28.9605	1	Metal-dependent phosphohydrolase
HORVU.MOREX.r3.1HG0081780.V3	28.9574	2	Cleavage and polyadenylation specificity factor subunit 5
HORVU.MOREX.r3.6HG0540670.V3	28.9482	2	Topless-related protein 2
HORVU.MOREX.r3.3HG0261270.V3	28.9461	2	LisH domain and HEAT repeat-containing protein KIAA1468
HORVU.MOREX.r3.4HG0340690.V3	28.9446	2	Vps51 vps67 family (Components of vesicular transport) protein
HORVU.MOREX.r3.2HG0184630.V3	28.9363	1	Elongation factor G
HORVU.MOREX.r3.5HG0440360.V3	28.9265	1	WD-repeat protein
HORVU.MOREX.r3.2HG0167660.V3	28.9217	2	Ubiquitin interaction motif-containing family protein
HORVU.MOREX.r3.2HG0150730.V3	28.9174	1	Proline--tRNA ligase
HORVU.MOREX.r3.6HG0573850.V3	28.913	2	Protein YIF1B
HORVU.MOREX.r3.3HG0250870.V3	28.9106	1	Polynucleotidyl transferase ribonuclease H-like superfamily protein
HORVU.MOREX.r3.4HG0336810.V3	28.908	1	3-oxo-5-alpha-steroid 4-dehydrogenase
HORVU.MOREX.r3.2HG0211670.V3	28.9006	1	Adenylate kinase
HORVU.MOREX.r3.7HG0711070.V3	28.8986	1	Receptor-like kinase
HORVU.MOREX.r3.4HG0369200.V3	28.8976	2	RNA-binding protein Nova
HORVU.MOREX.r3.7HG0701640.V3	28.8854	2	Vesicle-associated protein 4-2
HORVU.MOREX.r3.1HG0066590.V3	28.8779	4	F-box family protein
HORVU.MOREX.r3.2HG0173090.V3	28.8659	1	Aldose 1-epimerase
HORVU.MOREX.r3.1HG0029430.V3	28.8619	1	Protein kinase
HORVU.MOREX.r3.4HG0415490.V3	28.8601	6	14 kDa proline-rich protein DC2.15
HORVU.MOREX.r3.6HG0602900.V3	28.8594	2	S-acyltransferase
HORVU.MOREX.r3.1HG0092520.V3	28.8549	2	Phox-associated domain
HORVU.MOREX.r3.4HG0411460.V3	28.8549	1	Peptide transporter
HORVU.MOREX.r3.3HG0287310.V3	28.8487	2	Poly [ADP-ribose] polymerase
HORVU.MOREX.r3.6HG0592810.V3	28.8478	7	Rice-salt sensitive 1-like protein
HORVU.MOREX.r3.2HG0111580.V3	28.8334	1	Apyrase-like protein
HORVU.MOREX.r3.6HG0597010.V3	28.8282	2	Surfeit locus protein 6
HORVU.MOREX.r3.1HG0078630.V3	28.8254	1	Single-stranded DNA-binding protein
HORVU.MOREX.r3.6HG0629580.V3	28.8241	2	Myosin
HORVU.MOREX.r3.1HG0025990.V3	28.8188	2	Nucleotide/sugar transporter family protein
HORVU.MOREX.r3.3HG0263400.V3	28.8125	2	evolutionarily conserved C-terminal region 2
HORVU.MOREX.r3.5HG0446430.V3	28.8069	12	Defensin
HORVU.MOREX.r3.5HG0463550.V3	28.8036	4	RNA-binding domain CCCH-type zinc finger protein
HORVU.MOREX.r3.7HG0634820.V3	28.7901	1	Nucleic acid-binding
HORVU.MOREX.r3.4HG0391420.V3	28.789	16	WAT1-related protein
HORVU.MOREX.r3.1HG0094050.V3	28.7858	1	Protein kinase family protein
HORVU.MOREX.r3.6HG0616830.V3	28.7815	2	E3 ubiquitin-protein ligase
HORVU.MOREX.r3.4HG0355830.V3	28.7777	1	Long-Chain Acyl-CoA Synthetase
HORVU.MOREX.r3.7HG0712710.V3	28.7768	1	Hepatoma-derived growth factor-related protein 2
HORVU.MOREX.r3.6HG0626190.V3	28.7702	1	Flavonoid 3'-hydroxylase
HORVU.MOREX.r3.3HG0305600.V3	28.7683	2	Protein EFR3-like protein
HORVU.MOREX.r3.2HG0130180.V3	28.7508	2	Glycosyltransferase
HORVU.MOREX.r3.5HG0445980.V3	28.7308	2	Conserved oligomeric Golgi complex subunit 8
HORVU.MOREX.r3.1HG0075370.V3	28.7259	4	DUF668 family protein
HORVU.MOREX.r3.2HG0134500.V3	28.7239	1	Kinase
HORVU.MOREX.r3.4HG0403690.V3	28.7139	16	Elongation factor G
HORVU.MOREX.r3.6HG0611140.V3	28.7124	2	Nuclear transcription factor Y subunit B
HORVU.MOREX.r3.3HG0241220.V3	28.7067	1	Acyl-protein thioesterase 2
HORVU.MOREX.r3.2HG0106380.V3	28.7063	2	S-acyltransferase
HORVU.MOREX.r3.6HG0599290.V3	28.703	4	Leucine-rich repeat receptor-like protein kinase family
HORVU.MOREX.r3.7HG0662830.V3	28.701	2	Mechanosensitive ion channel family protein
HORVU.MOREX.r3.1HG0095090.V3	28.7007	2	WD-repeat protein
HORVU.MOREX.r3.3HG0295540.V3	28.6987	2	Cyclin
HORVU.MOREX.r3.7HG0722830.V3	28.6928	6	Glutamine dumper
HORVU.MOREX.r3.2HG0132400.V3	28.6854	2	Zinc finger FYVE domain-containing protein 1
HORVU.MOREX.r3.3HG0325240.V3	28.6799	8	Abscisic stress ripening
HORVU.MOREX.r3.1HG0035920.V3	28.6761	2	Histone acetyltransferase GCN5
HORVU.MOREX.r3.1HG0086350.V3	28.6718	4	Ninja-family protein
HORVU.MOREX.r3.4HG0382760.V3	28.6615	1	CoA ligase
HORVU.MOREX.r3.7HG0640580.V3	28.6561	1	Phosphoglucan
HORVU.MOREX.r3.3HG0228660.V3	28.6542	2	Myosin
HORVU.MOREX.r3.6HG0599220.V3	28.6442	1	Glutaredoxin
HORVU.MOREX.r3.5HG0473180.V3	28.6383	1	Iron-sulfur cluster insertion protein ErpA
HORVU.MOREX.r3.2HG0202400.V3	28.6339	2	Ribosomal RNA processing protein 1-like protein
HORVU.MOREX.r3.2HG0205940.V3	28.6239	2	Microtubule-associated protein RP/EB family member
HORVU.MOREX.r3.5HG0498950.V3	28.6176	1	Pantothenate kinase
HORVU.MOREX.r3.3HG0323810.V3	28.6128	2	SWAP (Suppressor-of-White-APricot)/surp domain-containing protein / ubiquitin family protein
HORVU.MOREX.r3.5HG0456490.V3	28.6046	2	Vacuolar protein sorting protein 25
HORVU.MOREX.r3.2HG0182150.V3	28.5932	16	Charged multivesicular body protein 7
HORVU.MOREX.r3.2HG0119520.V3	28.5895	2	C2 domain-containing protein
HORVU.MOREX.r3.1HG0074030.V3	28.5865	2	Phosphatidylinositol:ceramide inositolphosphotransferase
HORVU.MOREX.r3.1HG0055400.V3	28.5841	6	Gag polyprotein
HORVU.MOREX.r3.5HG0504760.V3	28.58	2	Ubiquitin-conjugating enzyme E2
HORVU.MOREX.r3.7HG0703450.V3	28.5745	2	Transcription factor GTE8
HORVU.MOREX.r3.2HG0125630.V3	28.5709	1	Inter-alpha-trypsin inhibitor heavy chain-like protein
HORVU.MOREX.r3.5HG0496150.V3	28.5602	12	Ral GTPase-activating protein subunit beta
HORVU.MOREX.r3.5HG0479050.V3	28.5556	12	Galactose oxidase/kelch repeat superfamily protein
HORVU.MOREX.r3.2HG0131310.V3	28.5436	1	Alpha-1
HORVU.MOREX.r3.4HG0384590.V3	28.5431	1	Chaperone protein DnaJ
HORVU.MOREX.r3.3HG0250720.V3	28.5178	1	Polynucleotidyl transferase ribonuclease H-like superfamily protein
HORVU.MOREX.r3.7HG0732770.V3	28.4923	1	Chaperone protein dnaJ
HORVU.MOREX.r3.6HG0548250.V3	28.4829	1	Beta-fructofuranosidase
HORVU.MOREX.r3.5HG0509820.V3	28.4801	1	ATP sulfurylase (Sulfate adenylyltransferase)
HORVU.MOREX.r3.1HG0013330.V3	28.4717	7	Bifunctional inhibitor/lipid-transfer protein/seed storage 2S albumin superfamily protein
HORVU.MOREX.r3.4HG0402050.V3	28.4645	4	Basic blue protein
HORVU.MOREX.r3.6HG0580090.V3	28.4639	2	Serine/threonine-protein phosphatase 2A 55 kDa regulatory subunit B
HORVU.MOREX.r3.4HG0345340.V3	28.458	4	Basic-leucine zipper (bZIP) transcription factor family protein
HORVU.MOREX.r3.3HG0329930.V3	28.4458	1	Pectin acetylesterase
HORVU.MOREX.r3.4HG0333760.V3	28.4397	1	Guanine nucleotide-binding protein subunit beta
HORVU.MOREX.r3.2HG0131580.V3	28.4321	1	Ubiquitin-conjugating enzyme E2
HORVU.MOREX.r3.6HG0557060.V3	28.43	1	Calmodulin-binding family protein
HORVU.MOREX.r3.3HG0280530.V3	28.4033	1	Glutamate synthase
HORVU.MOREX.r3.1HG0093790.V3	28.3936	2	E3 ubiquitin-protein ligase MARCH6
HORVU.MOREX.r3.1HG0062840.V3	28.3758	2	Breast carcinoma-amplified sequence 3
HORVU.MOREX.r3.7HG0690780.V3	28.3737	1	Heme oxygenase-like
HORVU.MOREX.r3.4HG0371680.V3	28.3594	1	TVP38/TMEM64 family membrane protein
HORVU.MOREX.r3.4HG0345450.V3	28.355	1	ABC1-like kinase
HORVU.MOREX.r3.5HG0494470.V3	28.3542	2	Transmembrane emp24 domain-containing protein
HORVU.MOREX.r3.1HG0070480.V3	28.3377	8	60 kDa chaperonin
HORVU.MOREX.r3.4HG0365090.V3	28.3361	16	Ribosomal RNA large subunit methyltransferase E
HORVU.MOREX.r3.5HG0468500.V3	28.3327	1	Diphthine synthase
HORVU.MOREX.r3.7HG0718900.V3	28.3294	1	Aspartate aminotransferase
HORVU.MOREX.r3.7HG0716730.V3	28.3182	1	Elongation factor 1-gamma
HORVU.MOREX.r3.3HG0328990.V3	28.3158	2	Rab5-interacting family protein
HORVU.MOREX.r3.4HG0352200.V3	28.2879	4	Methyltransferase-related protein
HORVU.MOREX.r3.6HG0582480.V3	28.278	4	Ethylene-responsive transcription factor-like protein
HORVU.MOREX.r3.2HG0200330.V3	28.2773	1	Cell division protein ftsZ
HORVU.MOREX.r3.4HG0380120.V3	28.2731	1	Chaperone protein DnaJ
HORVU.MOREX.r3.6HG0631630.V3	28.2719	2	Smad/FHA domain protein
HORVU.MOREX.r3.2HG0100260.V3	28.2707	3	dimethylallyl
HORVU.MOREX.r3.5HG0446090.V3	28.2692	5	rRNA-processing protein FYV7
HORVU.MOREX.r3.5HG0423800.V3	28.267	2	Nucleolar complex protein 2-like protein
HORVU.MOREX.r3.2HG0194310.V3	28.2637	14	Midasin
HORVU.MOREX.r3.1HG0015270.V3	28.2615	2	RRP15-like protein
HORVU.MOREX.r3.3HG0221340.V3	28.2614	1	Glycine-rich domain-containing protein 2
HORVU.MOREX.r3.4HG0336570.V3	28.2507	3	Phospholipase A2
HORVU.MOREX.r3.4HG0393650.V3	28.2263	12	Anaphase promoting complex/cyclosome subunit
HORVU.MOREX.r3.5HG0494080.V3	28.2259	1	pfkB-like carbohydrate kinase family protein
HORVU.MOREX.r3.7HG0718130.V3	28.2233	2	Amino acid permease
HORVU.MOREX.r3.2HG0145580.V3	28.222	2	Calmodulin-binding transcription activator
HORVU.MOREX.r3.5HG0428600.V3	28.2182	2	Vacuolar fusion protein CCZ1
HORVU.MOREX.r3.7HG0643180.V3	28.2151	2	Nucleolar protein 10
HORVU.MOREX.r3.4HG0391070.V3	28.214	1	Chaperone protein DnaJ
HORVU.MOREX.r3.1HG0077410.V3	28.2072	2	28 kDa heat-and acid-stable phosphoprotein
HORVU.MOREX.r3.7HG0727100.V3	28.1999	1	Galactokinase
HORVU.MOREX.r3.4HG0385100.V3	28.1989	2	Protein YIPF
HORVU.MOREX.r3.4HG0381080.V3	28.1979	1	Fe/S biogenesis protein nfuA
HORVU.MOREX.r3.4HG0355150.V3	28.1974	2	Protein transport protein Sec61 subunit beta
HORVU.MOREX.r3.1HG0083440.V3	28.1944	1	Lactation elevated protein 1
HORVU.MOREX.r3.4HG0395000.V3	28.1907	2	Conserved oligomeric Golgi complex subunit 6
HORVU.MOREX.r3.5HG0470310.V3	28.1901	1	Phosphoglycolate phosphatase
HORVU.MOREX.r3.7HG0713160.V3	28.1854	1	Acyl-coenzyme A oxidase
HORVU.MOREX.r3.7HG0749950.V3	28.1604	7	Gibberellin-regulated protein 2
HORVU.MOREX.r3.7HG0712330.V3	28.1566	1	Mitogen-activated protein kinase
HORVU.MOREX.r3.5HG0495570.V3	28.1388	2	Neuroguidin
HORVU.MOREX.r3.3HG0287390.V3	28.1351	2	Farnesyl-protein transferase beta subunit
HORVU.MOREX.r3.1HG0040860.V3	28.1213	1	Riboflavin kinase
HORVU.MOREX.r3.2HG0196710.V3	28.1016	2	Ribosome biogenesis protein BRX1-like protein
HORVU.MOREX.r3.5HG0474190.V3	28.0993	1	Cysteine desulfurase IscS
HORVU.MOREX.r3.3HG0243610.V3	28.0987	2	B-box zinc finger family protein
HORVU.MOREX.r3.5HG0520880.V3	28.0925	6	cysteine-rich/transmembrane domain A-like protein
HORVU.MOREX.r3.7HG0695240.V3	28.0809	1	Histone-lysine N-methyltransferase
HORVU.MOREX.r3.5HG0512870.V3	28.0733	7	Tunicamycin induced 1
HORVU.MOREX.r3.2HG0126160.V3	28.0482	1	alpha/beta-Hydrolases superfamily protein
HORVU.MOREX.r3.2HG0195550.V3	28.0468	14	BLT14.2 protein
HORVU.MOREX.r3.5HG0465850.V3	28.0466	2	Trichome birefringence-like protein
HORVU.MOREX.r3.7HG0663410.V3	28.0423	1	Phosphoserine phosphatase
HORVU.MOREX.r3.5HG0535010.V3	28.0372	2	Transducin/WD-like repeat-protein
HORVU.MOREX.r3.3HG0294500.V3	28.0344	6	F-box family protein
HORVU.MOREX.r3.4HG0332040.V3	28.0342	2	Nuclear transcription factor Y subunit B
HORVU.MOREX.r3.6HG0565790.V3	28.017	2	RING/U-box superfamily protein
HORVU.MOREX.r3.6HG0627120.V3	28.017	1	Protein kinase superfamily protein
HORVU.MOREX.r3.6HG0633600.V3	28.0165	2	Zinc finger CCCH domain-containing protein 19
HORVU.MOREX.r3.3HG0233390.V3	28.0156	1	SUMO-activating enzyme subunit 1A
HORVU.MOREX.r3.2HG0171990.V3	28.0014	1	Phosphatase 2C family protein
HORVU.MOREX.r3.3HG0224210.V3	27.998	2	Peroxisomal membrane protein PEX14
HORVU.MOREX.r3.3HG0248000.V3	27.9977	2	Replication protein A subunit
HORVU.MOREX.r3.3HG0229720.V3	27.9945	3	F-box/LRR-repeat protein
HORVU.MOREX.r3.6HG0552190.V3	27.9857	1	Ribose-phosphate pyrophosphokinase family protein
HORVU.MOREX.r3.6HG0586500.V3	27.9813	3	Chaperone protein dnaJ-related-like
HORVU.MOREX.r3.4HG0402000.V3	27.9797	5	Kinase interacting (KIP1-like) family protein
HORVU.MOREX.r3.7HG0648280.V3	27.9748	4	Homeobox-leucine zipper family protein
HORVU.MOREX.r3.3HG0261880.V3	27.9692	3	DUF789 family protein
HORVU.MOREX.r3.6HG0609860.V3	27.962	6	ribosome maturation factor
HORVU.MOREX.r3.2HG0205250.V3	27.9477	2	EamA-like transporter family
HORVU.MOREX.r3.4HG0333260.V3	27.9353	2	DWNN domain
HORVU.MOREX.r3.1HG0044840.V3	27.9303	3	Ubiquitin carboxyl-terminal hydrolase-like protein
HORVU.MOREX.r3.5HG0523040.V3	27.9189	2	RING/U-box superfamily protein
HORVU.MOREX.r3.2HG0158020.V3	27.9178	2	BTB-POZ and MATH domain protein
HORVU.MOREX.r3.4HG0381260.V3	27.9025	2	CAS1 domain-containing 1
HORVU.MOREX.r3.5HG0467030.V3	27.8961	1	Kinase family protein
HORVU.MOREX.r3.2HG0127550.V3	27.8944	14	IgA FC receptor
HORVU.MOREX.r3.7HG0655880.V3	27.8919	4	dipeptide transport ATP-binding protein
HORVU.MOREX.r3.3HG0306830.V3	27.884	7	Glycine-rich protein
HORVU.MOREX.r3.4HG0365930.V3	27.8834	2	Ubiquitin carboxyl-terminal hydrolase
HORVU.MOREX.r3.2HG0171740.V3	27.8828	1	Reductase 1
HORVU.MOREX.r3.5HG0533290.V3	27.8787	1	Long-chain-fatty-acid CoA ligase
HORVU.MOREX.r3.1HG0006490.V3	27.8776	14	Rho guanine nucleotide exchange factor 2
HORVU.MOREX.r3.5HG0494000.V3	27.8726	1	Uridine kinase
HORVU.MOREX.r3.1HG0039670.V3	27.8694	2	Calcium ion-binding protein
HORVU.MOREX.r3.5HG0475160.V3	27.864	1	Kinase family protein
HORVU.MOREX.r3.5HG0440540.V3	27.8627	6	Pollen Ole e 1 allergen and extensin family protein
HORVU.MOREX.r3.5HG0515940.V3	27.8609	1	Actin
HORVU.MOREX.r3.7HG0728220.V3	27.8532	2	GATA transcription factor
HORVU.MOREX.r3.1HG0064500.V3	27.8519	1	Kinase family protein
HORVU.MOREX.r3.2HG0154530.V3	27.8405	6	Glycine-rich protein
HORVU.MOREX.r3.6HG0600040.V3	27.8399	2	Eukaryotic translation initiation factor 1A
HORVU.MOREX.r3.1HG0052640.V3	27.8355	4	PHD finger family protein
HORVU.MOREX.r3.7HG0737910.V3	27.8317	2	U-box domain-containing protein
HORVU.MOREX.r3.6HG0577760.V3	27.8311	2	Ran-binding zinc finger protein
HORVU.MOREX.r3.6HG0626390.V3	27.831	3	Aspartic proteinase nepenthesin-1
HORVU.MOREX.r3.2HG0153850.V3	27.8286	3	Reticulon-like protein
HORVU.MOREX.r3.2HG0180490.V3	27.8195	1	Isocitrate dehydrogenase [NADP]
HORVU.MOREX.r3.3HG0248260.V3	27.8136	1	Peptidyl-prolyl cis-trans isomerase
HORVU.MOREX.r3.6HG0617940.V3	27.81	1	Replication factor C subunit
HORVU.MOREX.r3.5HG0520100.V3	27.8008	4	TPX2 (Targeting protein for Xklp2) family protein
HORVU.MOREX.r3.4HG0395240.V3	27.7978	1	Two-component response regulator
HORVU.MOREX.r3.7HG0690810.V3	27.7903	2	HAUS augmin-like complex subunit 1
HORVU.MOREX.r3.7HG0686980.V3	27.782	2	Heat shock transcription factor
HORVU.MOREX.r3.2HG0103820.V3	27.7789	2	Vacuolar protein sorting-associated protein 54
HORVU.MOREX.r3.3HG0219020.V3	27.7782	8	Pectinesterase inhibitor
HORVU.MOREX.r3.4HG0337920.V3	27.7752	1	Alpha/beta-Hydrolases superfamily protein
HORVU.MOREX.r3.3HG0283990.V3	27.7719	2	Glycylpeptide N-tetradecanoyltransferase
HORVU.MOREX.r3.6HG0578950.V3	27.7683	1	Protein CLP1 homolog
HORVU.MOREX.r3.6HG0556980.V3	27.7678	2	RNA binding protein
HORVU.MOREX.r3.5HG0471340.V3	27.7665	5	ABC transporter B family member 1
HORVU.MOREX.r3.2HG0203250.V3	27.7649	14	quiescin-sulfhydryl oxidase 1
HORVU.MOREX.r3.4HG0340650.V3	27.7555	4	Peptidyl-prolyl cis-trans isomerase
HORVU.MOREX.r3.2HG0126220.V3	27.7491	2	Nuclear transcription factor Y subunit
HORVU.MOREX.r3.2HG0127140.V3	27.7489	6	Pentatricopeptide repeat-containing protein
HORVU.MOREX.r3.1HG0013340.V3	27.7469	7	Protease inhibitor/seed storage/lipid transfer protein family protein
HORVU.MOREX.r3.1HG0006340.V3	27.7428	3	ACT domain-containing family protein
HORVU.MOREX.r3.5HG0469320.V3	27.7395	1	Kelch repeat containing protein
HORVU.MOREX.r3.5HG0453580.V3	27.7393	2	HAUS augmin-like complex subunit 6
HORVU.MOREX.r3.5HG0525230.V3	27.7368	1	Glucose-1-phosphate adenylyltransferase
HORVU.MOREX.r3.7HG0672180.V3	27.7318	6	TMV-MP30 binding protein 2C
HORVU.MOREX.r3.2HG0156590.V3	27.7289	7	Protein embryo defective 1674
HORVU.MOREX.r3.2HG0176870.V3	27.7245	2	Mitotic spindle checkpoint protein MAD2
HORVU.MOREX.r3.3HG0229700.V3	27.7203	5	protein phosphatase 2A subunit A3
HORVU.MOREX.r3.6HG0580100.V3	27.7015	2	Protein phosphatase-2c
HORVU.MOREX.r3.7HG0679540.V3	27.6963	1	RNA binding family protein
HORVU.MOREX.r3.4HG0395960.V3	27.6888	1	3-ketoacyl-CoA synthase
HORVU.MOREX.r3.3HG0290820.V3	27.6832	2	Mitochondrial import inner membrane translocase subunit TIM50
HORVU.MOREX.r3.6HG0630500.V3	27.6819	1	Deoxyhypusine hydroxylase
HORVU.MOREX.r3.3HG0290090.V3	27.6818	1	Phosphoenolpyruvate carboxylase
HORVU.MOREX.r3.7HG0654600.V3	27.6801	3	Proline-rich cell wall protein-like protein
HORVU.MOREX.r3.6HG0548060.V3	27.6729	2	HAUS augmin-like complex subunit 4
HORVU.MOREX.r3.7HG0743420.V3	27.6685	1	Aldehyde oxidase
HORVU.MOREX.r3.6HG0573870.V3	27.6653	2	Histone H3
HORVU.MOREX.r3.7HG0749570.V3	27.6546	1	Prolyl oligopeptidase family protein
HORVU.MOREX.r3.5HG0498230.V3	27.6443	2	GTPase-activating protein GYP7
HORVU.MOREX.r3.5HG0456090.V3	27.6389	2	Amino acid permease
HORVU.MOREX.r3.3HG0227990.V3	27.638	15	phosphoenolpyruvate carboxylase 2
HORVU.MOREX.r3.4HG0343320.V3	27.6374	2	Eukaryotic translation initiation factor 3 subunit B
HORVU.MOREX.r3.7HG0702990.V3	27.6333	1	WD-repeat protein
HORVU.MOREX.r3.6HG0632090.V3	27.6223	1	UDP-D-glucuronate 4-epimerase 6
HORVU.MOREX.r3.3HG0255180.V3	27.6143	2	Pre-mRNA-splicing factor SPF27-like protein
HORVU.MOREX.r3.5HG0463720.V3	27.6133	2	Transmembrane-like protein
HORVU.MOREX.r3.3HG0314770.V3	27.6038	1	Kinase family protein
HORVU.MOREX.r3.6HG0582060.V3	27.6002	12	Aldehyde dehydrogenase
HORVU.MOREX.r3.3HG0291600.V3	27.593	1	ATP-dependent RNA helicase
HORVU.MOREX.r3.5HG0428120.V3	27.5899	2	SEC1 family transport protein SLY1
HORVU.MOREX.r3.5HG0530170.V3	27.5791	2	Acyl-CoA-binding domain-containing protein 4
HORVU.MOREX.r3.1HG0033350.V3	27.5763	1	P-loop containing nucleoside triphosphate hydrolases superfamily protein
HORVU.MOREX.r3.6HG0628680.V3	27.572	1	Fatty acid hydroxylase superfamily protein
HORVU.MOREX.r3.1HG0050850.V3	27.5694	2	FAS-associated factor 2-B
HORVU.MOREX.r3.2HG0196330.V3	27.5657	3	zinc finger matrin-type protein
HORVU.MOREX.r3.2HG0154040.V3	27.5654	2	PERQ amino acid-rich with GYF domain-containing protein 2
HORVU.MOREX.r3.2HG0147980.V3	27.5607	1	ADP-ribosylation factor
HORVU.MOREX.r3.6HG0542700.V3	27.5603	1	Holliday junction ATP-dependent DNA helicase RuvB
HORVU.MOREX.r3.1HG0057310.V3	27.5554	1	Pleckstrin homology (PH) domain-containing protein
HORVU.MOREX.r3.4HG0345880.V3	27.5497	2	Peroxidase
HORVU.MOREX.r3.3HG0264900.V3	27.5465	1	ATP-dependent RNA helicase
HORVU.MOREX.r3.3HG0303690.V3	27.5418	2	CTD small phosphatase-like protein
HORVU.MOREX.r3.2HG0142660.V3	27.5407	1	Kinase family protein
HORVU.MOREX.r3.3HG0286300.V3	27.5398	4	senescence regulator (Protein of unknown function
HORVU.MOREX.r3.1HG0074010.V3	27.539	2	Guanylyl cyclase
HORVU.MOREX.r3.2HG0116900.V3	27.5388	1	Haloacid dehalogenase-like hydrolase domain-containing protein 3
HORVU.MOREX.r3.3HG0316010.V3	27.5293	7	transmembrane protein
HORVU.MOREX.r3.3HG0296370.V3	27.5249	5	Lipid-transfer protein
HORVU.MOREX.r3.1HG0054020.V3	27.5223	4	S-adenosyl-L-methionine-dependent methyltransferases superfamily protein
HORVU.MOREX.r3.5HG0524120.V3	27.5213	1	Short-chain dehydrogenase/reductase
HORVU.MOREX.r3.3HG0274260.V3	27.5208	1	Pectinesterase
HORVU.MOREX.r3.2HG0176570.V3	27.5075	1	Kelch domain-containing 4
HORVU.MOREX.r3.2HG0158870.V3	27.4981	1	Metal tolerance protein C4
HORVU.MOREX.r3.7HG0720090.V3	27.4944	7	Nuclear pore complex protein nup1
HORVU.MOREX.r3.6HG0574460.V3	27.4937	1	Peroxiredoxin
HORVU.MOREX.r3.1HG0045900.V3	27.4933	2	KH domain-containing protein
HORVU.MOREX.r3.4HG0388720.V3	27.4861	2	Hsp70 nucleotide exchange factor fes1
HORVU.MOREX.r3.1HG0075610.V3	27.4859	1	Embryogenesis-associated protein EMB8
HORVU.MOREX.r3.4HG0370720.V3	27.48	1	Serine--tRNA ligase
HORVU.MOREX.r3.1HG0031320.V3	27.4799	1	N-acetyltransferase-like protein
HORVU.MOREX.r3.1HG0084470.V3	27.4795	8	Defensin
HORVU.MOREX.r3.3HG0282230.V3	27.4658	1	4-hydroxy-3-methylbut-2-enyl diphosphate reductase
HORVU.MOREX.r3.3HG0323600.V3	27.4582	1	Phosphatidylserine decarboxylase proenzyme 2
HORVU.MOREX.r3.3HG0284290.V3	27.4568	1	Mitochondrial processing peptidase
HORVU.MOREX.r3.6HG0570040.V3	27.454	1	4-coumarate CoA ligase
HORVU.MOREX.r3.3HG0235130.V3	27.4354	2	Golgi to ER traffic protein 4
HORVU.MOREX.r3.7HG0740350.V3	27.4341	2	Mitochondrial carrier family
HORVU.MOREX.r3.1HG0053420.V3	27.4331	2	ER-based factor for assembly of V-ATPase
HORVU.MOREX.r3.2HG0214620.V3	27.4254	2	WD40 repeat-like protein
HORVU.MOREX.r3.1HG0078900.V3	27.4248	2	MATH domain-containing protein
HORVU.MOREX.r3.3HG0259220.V3	27.4228	2	Exocyst complex component SEC15B
HORVU.MOREX.r3.5HG0489580.V3	27.4212	2	Nuclear factor Y subunit C
HORVU.MOREX.r3.4HG0331630.V3	27.4172	1	Short-chain dehydrogenase/reductase family protein
HORVU.MOREX.r3.3HG0302810.V3	27.4147	1	70 kDa heat shock protein
HORVU.MOREX.r3.3HG0246230.V3	27.4099	1	tRNA N6-adenosine threonylcarbamoyltransferase
HORVU.MOREX.r3.5HG0508180.V3	27.4078	1	Translation initiation factor eIF-2B delta subunit
HORVU.MOREX.r3.2HG0158850.V3	27.396	2	Protein CLEC16A-like protein
HORVU.MOREX.r3.6HG0595250.V3	27.3882	1	response regulator 1
HORVU.MOREX.r3.7HG0722820.V3	27.3805	6	Glutamine dumper
HORVU.MOREX.r3.5HG0522560.V3	27.3771	1	carboxyl-terminal peptidase
HORVU.MOREX.r3.6HG0555630.V3	27.3678	2	DNA polymerase V
HORVU.MOREX.r3.6HG0632210.V3	27.3532	1	Electron transfer flavoprotein beta-subunit
HORVU.MOREX.r3.4HG0343600.V3	27.3523	2	ER membrane protein complex subunit 10
HORVU.MOREX.r3.3HG0305800.V3	27.3508	1	Ribonuclease
HORVU.MOREX.r3.4HG0334870.V3	27.347	1	Hexosyltransferase
HORVU.MOREX.r3.3HG0302430.V3	27.3345	7	Rotundifolia-like protein
HORVU.MOREX.r3.3HG0286820.V3	27.3273	4	Mitochondrial import receptor subunit TOM7-1
HORVU.MOREX.r3.5HG0495950.V3	27.3234	1	ATP-dependent zinc metalloprotease FtsH
HORVU.MOREX.r3.4HG0386020.V3	27.3229	1	CDP-diacylglycerol--glycerol-3-phosphate 3-phosphatidyltransferase
HORVU.MOREX.r3.4HG0389120.V3	27.3193	1	Digalactosyldiacylglycerol synthase (Chloroplastic)
HORVU.MOREX.r3.1HG0017240.V3	27.3161	1	Protein phosphatase 2C-like protein
HORVU.MOREX.r3.7HG0674350.V3	27.313	2	Serine/threonine-protein phosphatase 4 regulatory subunit 2
HORVU.MOREX.r3.4HG0375880.V3	27.3053	1	splicing factor-like protein
HORVU.MOREX.r3.3HG0275170.V3	27.2923	1	Single-stranded DNA-binding protein
HORVU.MOREX.r3.3HG0302310.V3	27.2895	2	Pumilio-like protein
HORVU.MOREX.r3.2HG0198330.V3	27.2833	4	Serine hydroxymethyltransferase
HORVU.MOREX.r3.3HG0289780.V3	27.2622	2	La protein like
HORVU.MOREX.r3.6HG0567520.V3	27.2569	1	Porphobilinogen deaminase
HORVU.MOREX.r3.7HG0708090.V3	27.2557	2	Protein odr-4-like protein
HORVU.MOREX.r3.2HG0128490.V3	27.2444	4	EID1-like F-box protein 2
HORVU.MOREX.r3.5HG0472770.V3	27.2391	12	SIN3-like 2
HORVU.MOREX.r3.7HG0663870.V3	27.2364	2	Transmembrane protein 53
HORVU.MOREX.r3.1HG0064460.V3	27.2358	1	Protein kinase-like protein
HORVU.MOREX.r3.2HG0186490.V3	27.2318	1	Transmembrane protein 14C
HORVU.MOREX.r3.4HG0378750.V3	27.2289	2	Transmembrane protein 87A
HORVU.MOREX.r3.2HG0112770.V3	27.222	6	BHLH transcription factor
HORVU.MOREX.r3.1HG0076400.V3	27.2143	1	Cysteine protease family protein
HORVU.MOREX.r3.5HG0484550.V3	27.2094	2	Activating signal cointegrator 1
HORVU.MOREX.r3.2HG0172770.V3	27.2091	2	Endoplasmic reticulum-Golgi intermediate compartment protein 3
HORVU.MOREX.r3.4HG0412750.V3	27.2088	8	Basic-leucine zipper (bZIP) transcription factor family protein
HORVU.MOREX.r3.7HG0736730.V3	27.2067	1	Peptidyl-prolyl cis-trans isomerase-like protein
HORVU.MOREX.r3.1HG0090140.V3	27.2011	1	Short chain dehydrogenase/reductase
HORVU.MOREX.r3.2HG0162010.V3	27.1941	16	Endosomal targeting BRO1-like domain-containing protein
HORVU.MOREX.r3.3HG0219810.V3	27.1864	4	Agenet domain containing protein
HORVU.MOREX.r3.6HG0557080.V3	27.186	1	Protein arginine N-methyltransferase
HORVU.MOREX.r3.1HG0092000.V3	27.1852	2	Anaphase-promoting complex subunit 10
HORVU.MOREX.r3.4HG0339280.V3	27.1781	1	DNA binding protein
HORVU.MOREX.r3.3HG0276480.V3	27.1695	2	Transducin/WD40 repeat-like superfamily protein
HORVU.MOREX.r3.7HG0657430.V3	27.1665	2	Hexosyltransferase
HORVU.MOREX.r3.4HG0351890.V3	27.1647	2	Peroxidase
HORVU.MOREX.r3.1HG0054650.V3	27.1621	12	Carbamoyl-phosphate synthase large chain
HORVU.MOREX.r3.4HG0396780.V3	27.1599	6	RING/FYVE/PHD zinc finger protein
HORVU.MOREX.r3.4HG0341950.V3	27.1568	1	Exosome complex component
HORVU.MOREX.r3.2HG0178580.V3	27.1465	3	CONSTANS-like protein
HORVU.MOREX.r3.6HG0581020.V3	27.1431	2	Xyloglucan 6-xylosyltransferase 1
HORVU.MOREX.r3.2HG0141000.V3	27.1347	1	ATP-dependent RNA helicase DeaD
HORVU.MOREX.r3.6HG0608320.V3	27.1318	2	BTB/POZ/MATH-domain protein
HORVU.MOREX.r3.5HG0441810.V3	27.1275	2	U-box domain-containing protein
HORVU.MOREX.r3.3HG0320830.V3	27.1248	1	Non-specific serine/threonine protein kinase
HORVU.MOREX.r3.1HG0076060.V3	27.1104	2	C2 calcium/lipid-binding and GRAM domain protein
HORVU.MOREX.r3.5HG0453820.V3	27.1083	4	AT-rich interactive domain-containing protein 2
HORVU.MOREX.r3.1HG0052200.V3	27.0943	4	GPI-anchored protein
HORVU.MOREX.r3.4HG0381750.V3	27.0931	2	Calmodulin
HORVU.MOREX.r3.3HG0306670.V3	27.0912	1	Protein serine/threonine kinase
HORVU.MOREX.r3.1HG0056230.V3	27.0903	1	3-hydroxyisobutyryl-CoA hydrolase-like protein
HORVU.MOREX.r3.7HG0657400.V3	27.0877	1	Cystathionine beta-lyase
HORVU.MOREX.r3.5HG0486330.V3	27.0866	2	UPF0396 protein
HORVU.MOREX.r3.UnG0790040.V3	27.0834	1	Non-specific serine/threonine protein kinase
HORVU.MOREX.r3.7HG0748350.V3	27.0768	2	Zinc finger FYVE domain-containing protein 1
HORVU.MOREX.r3.5HG0420740.V3	27.063	2	Peroxisome biogenesis protein 3-2
HORVU.MOREX.r3.7HG0648300.V3	27.0364	4	Homeobox-leucine zipper family protein
HORVU.MOREX.r3.3HG0267230.V3	27.0301	1	3-hydroxyisobutyrate dehydrogenase
HORVU.MOREX.r3.3HG0295230.V3	27.0225	3	Mucin-like protein
HORVU.MOREX.r3.6HG0541910.V3	27.0199	1	Protein kinase-like
HORVU.MOREX.r3.2HG0158890.V3	27.0108	2	Type 1 phosphatases regulator ypi1
HORVU.MOREX.r3.4HG0409940.V3	27.0049	1	Catalase
HORVU.MOREX.r3.4HG0383930.V3	27.0049	1	Alpha-N-acetylglucosaminidase
HORVU.MOREX.r3.2HG0113170.V3	26.998	1	UPF0235 protein
HORVU.MOREX.r3.4HG0379470.V3	26.9893	1	Endoglucanase
HORVU.MOREX.r3.5HG0477140.V3	26.9771	2	CD2-binding protein-related
HORVU.MOREX.r3.2HG0143700.V3	26.9711	1	chromatin remodeling factor
HORVU.MOREX.r3.1HG0080560.V3	26.9701	2	SWR1-complex protein 4/DNA methyltransferase 1-associated protein 1
HORVU.MOREX.r3.5HG0520540.V3	26.9563	2	Cactin
HORVU.MOREX.r3.2HG0205750.V3	26.9553	1	3-oxoacyl-[acyl-carrier-protein] synthase 3
HORVU.MOREX.r3.4HG0385730.V3	26.943	1	Arogenate dehydratase
HORVU.MOREX.r3.2HG0185070.V3	26.9341	2	Trihelix transcription factor GT-2
HORVU.MOREX.r3.5HG0522290.V3	26.9201	1	Lactoylglutathione lyase
HORVU.MOREX.r3.4HG0405350.V3	26.9132	1	Pseudouridine-5'-phosphate glycosidase
HORVU.MOREX.r3.1HG0059230.V3	26.9026	6	Plant calmodulin-binding-like protein
HORVU.MOREX.r3.1HG0055340.V3	26.8866	2	Magnesium transporter MRS2-like protein
HORVU.MOREX.r3.5HG0480540.V3	26.8741	2	Transmembrane protein 87A
HORVU.MOREX.r3.3HG0269890.V3	26.8572	5	Activating transcription factor 7-interacting 1
HORVU.MOREX.r3.3HG0298260.V3	26.8511	2	Galactose-binding protein
HORVU.MOREX.r3.7HG0728230.V3	26.85	2	Serrate RNA effector molecule
HORVU.MOREX.r3.1HG0023540.V3	26.8478	1	Serine/threonine-protein phosphatase
HORVU.MOREX.r3.3HG0300710.V3	26.8454	1	Dual specificity phosphatase
HORVU.MOREX.r3.2HG0196540.V3	26.8423	4	Receptor-like kinase
HORVU.MOREX.r3.1HG0082640.V3	26.8421	4	Auxin-responsive protein
HORVU.MOREX.r3.1HG0008640.V3	26.8372	1	7
HORVU.MOREX.r3.3HG0253800.V3	26.8368	1	Small nuclear ribonucleoprotein SM D3
HORVU.MOREX.r3.2HG0132590.V3	26.8238	4	GDP-fucose protein O-fucosyltransferase 2
HORVU.MOREX.r3.4HG0378000.V3	26.8131	1	Uroporphyrinogen decarboxylase
HORVU.MOREX.r3.5HG0493910.V3	26.8064	2	Nucleolar protein 14
HORVU.MOREX.r3.7HG0720010.V3	26.7998	2	F-box protein
HORVU.MOREX.r3.2HG0108550.V3	26.7989	2	Heat shock transcription factor
HORVU.MOREX.r3.7HG0688550.V3	26.7989	1	7
HORVU.MOREX.r3.7HG0664810.V3	26.7968	1	Heat-shock protein
HORVU.MOREX.r3.7HG0667280.V3	26.7958	1	Hexosyltransferase
HORVU.MOREX.r3.6HG0549790.V3	26.7905	1	Bifunctional protein FolD
HORVU.MOREX.r3.6HG0572180.V3	26.7786	2	Phosphatidylinositol transfer protein Sec14p
HORVU.MOREX.r3.2HG0158270.V3	26.7745	1	Pyridoxal 5'-phosphate synthase subunit PdxS
HORVU.MOREX.r3.7HG0689150.V3	26.7707	1	Fatty acyl-CoA reductase
HORVU.MOREX.r3.2HG0185770.V3	26.7704	8	Cysteine-rich receptor-kinase-like protein
HORVU.MOREX.r3.6HG0578070.V3	26.7694	2	Nuclear pore complex protein NUP205
HORVU.MOREX.r3.5HG0478840.V3	26.7651	1	Vacuolar iron transporter-like protein
HORVU.MOREX.r3.1HG0064490.V3	26.7637	2	Decapping nuclease rai1
HORVU.MOREX.r3.3HG0280090.V3	26.7604	2	DNA-directed RNA polymerase III subunit RPC3
HORVU.MOREX.r3.4HG0364150.V3	26.7588	1	ATP-dependent RNA helicase
HORVU.MOREX.r3.6HG0593020.V3	26.7584	1	Alpha-galactosidase
HORVU.MOREX.r3.7HG0678130.V3	26.7539	1	Caffeoyl-CoA O-methyltransferase
HORVU.MOREX.r3.5HG0425680.V3	26.7379	2	No exine formation 1
HORVU.MOREX.r3.5HG0465240.V3	26.734	4	Hemagglutinin
HORVU.MOREX.r3.7HG0721230.V3	26.729	2	UPF0183 protein
HORVU.MOREX.r3.2HG0108360.V3	26.7202	1	Isoflavone reductase-like protein
HORVU.MOREX.r3.2HG0174510.V3	26.719	1	ATP-dependent 6-phosphofructokinase
HORVU.MOREX.r3.5HG0424280.V3	26.7164	2	GATA transcription factor
HORVU.MOREX.r3.7HG0650910.V3	26.7017	8	Transmembrane protein
HORVU.MOREX.r3.6HG0598590.V3	26.7007	2	MYB transcription factor
HORVU.MOREX.r3.5HG0496940.V3	26.6948	2	Inositol-tetrakisphosphate 1-kinase
HORVU.MOREX.r3.5HG0488750.V3	26.6908	1	Kynurenine formamidase
HORVU.MOREX.r3.6HG0582950.V3	26.6878	2	SNARE-interacting protein KEULE
HORVU.MOREX.r3.1HG0053170.V3	26.6796	4	Basic helix loop helix (BHLH) family transcription factor
HORVU.MOREX.r3.4HG0370350.V3	26.6749	2	Transducin/WD-like repeat-protein
HORVU.MOREX.r3.5HG0420480.V3	26.671	2	BEL1-like homeodomain protein 6
HORVU.MOREX.r3.6HG0631770.V3	26.665	2	Acyl-CoA-binding domain-containing protein 4
HORVU.MOREX.r3.1HG0083170.V3	26.6649	1	Hexosyltransferase
HORVU.MOREX.r3.3HG0236160.V3	26.6629	1	Transcription factor
HORVU.MOREX.r3.2HG0213850.V3	26.6621	2	Eukaryotic aspartyl protease family protein
HORVU.MOREX.r3.2HG0145640.V3	26.6562	2	DDT domain-containing protein
HORVU.MOREX.r3.7HG0696100.V3	26.6403	2	CCR4-NOT transcription complex family protein
HORVU.MOREX.r3.5HG0427150.V3	26.6348	2	WD40 repeat-like protein
HORVU.MOREX.r3.3HG0294550.V3	26.6285	6	Pentatricopeptide repeat-containing protein
HORVU.MOREX.r3.2HG0215110.V3	26.6231	2	Thioredoxin
HORVU.MOREX.r3.7HG0728710.V3	26.6225	1	Xyloglucan endotransglucosylase/hydrolase
HORVU.MOREX.r3.4HG0416700.V3	26.6157	1	Protein kinase family protein
HORVU.MOREX.r3.4HG0341160.V3	26.6155	2	WD40 repeat-like protein
HORVU.MOREX.r3.1HG0050650.V3	26.6083	1	Pectinesterase
HORVU.MOREX.r3.7HG0726560.V3	26.5898	1	Ribosomal RNA large subunit methyltransferase E
HORVU.MOREX.r3.1HG0063570.V3	26.5798	1	GDSL esterase/lipase
HORVU.MOREX.r3.1HG0071420.V3	26.5679	2	TOM1-like protein 2
HORVU.MOREX.r3.3HG0315580.V3	26.5676	1	Hydroxyethylthiazole kinase
HORVU.MOREX.r3.4HG0334360.V3	26.5628	2	Homeobox protein BEL1 like
HORVU.MOREX.r3.7HG0716810.V3	26.5584	1	Histone deacetylase
HORVU.MOREX.r3.7HG0721650.V3	26.5558	2	Novel plant snare
HORVU.MOREX.r3.2HG0192610.V3	26.5518	1	DNA ligase
HORVU.MOREX.r3.4HG0333270.V3	26.5464	2	Pre-rRNA-processing protein TSR2
HORVU.MOREX.r3.4HG0379540.V3	26.5438	2	Dedicator of cytokinesis
HORVU.MOREX.r3.4HG0368860.V3	26.5424	2	TRAF type zinc finger domain containing 1
HORVU.MOREX.r3.7HG0641160.V3	26.5415	2	Guanine nucleotide-binding protein subunit alpha-like protein
HORVU.MOREX.r3.2HG0120820.V3	26.5415	1	Phosphoserine phosphatase
HORVU.MOREX.r3.2HG0113680.V3	26.5298	1	Iron-sulfur cluster assembly protein
HORVU.MOREX.r3.1HG0076550.V3	26.528	6	Oxidative stress 3
HORVU.MOREX.r3.4HG0399210.V3	26.5227	1	Serine--tRNA ligase
HORVU.MOREX.r3.4HG0398790.V3	26.5226	6	Somatic embryogenesis related protein
HORVU.MOREX.r3.3HG0244050.V3	26.5216	2	Nuclear pore complex protein NUP35
HORVU.MOREX.r3.6HG0549780.V3	26.501	1	Glutamate--tRNA ligase
HORVU.MOREX.r3.4HG0370030.V3	26.4932	4	O-fucosyltransferase family protein
HORVU.MOREX.r3.5HG0447100.V3	26.4874	1	Glutathione synthetase
HORVU.MOREX.r3.3HG0236500.V3	26.4757	1	Pollen-specific protein SF21
HORVU.MOREX.r3.6HG0546660.V3	26.4709	2	Autophagy protein 5
HORVU.MOREX.r3.4HG0386290.V3	26.47	3	Valine--trna ligase
HORVU.MOREX.r3.2HG0121570.V3	26.4686	4	Protein LTV1
HORVU.MOREX.r3.6HG0573670.V3	26.4648	1	Chaperone protein dnaJ
HORVU.MOREX.r3.5HG0527890.V3	26.4636	1	Anthranilate synthase
HORVU.MOREX.r3.5HG0526400.V3	26.4572	1	Dolichyl-phosphate beta-glucosyltransferase
HORVU.MOREX.r3.6HG0569880.V3	26.4567	1	Glycerol kinase
HORVU.MOREX.r3.5HG0513870.V3	26.455	1	Cytosolic purine 5-nucleotidase
HORVU.MOREX.r3.4HG0385670.V3	26.451	2	DDB1-and CUL4-associated factor
HORVU.MOREX.r3.5HG0517640.V3	26.4215	2	Glucan endo-1
HORVU.MOREX.r3.2HG0114570.V3	26.417	4	Adenylyl cyclase
HORVU.MOREX.r3.6HG0600060.V3	26.4165	1	Fatty acid oxidation complex subunit alpha
HORVU.MOREX.r3.2HG0197200.V3	26.411	2	PLATZ transcription factor
HORVU.MOREX.r3.1HG0058420.V3	26.3994	14	ATP-binding cassette sub-family A member 5
HORVU.MOREX.r3.6HG0627260.V3	26.3973	2	GATA transcription factor
HORVU.MOREX.r3.4HG0358300.V3	26.3954	1	Rhomboid-like protein
HORVU.MOREX.r3.5HG0491310.V3	26.3943	1	Cinnamoyl-CoA reductase 4
HORVU.MOREX.r3.5HG0480660.V3	26.386	1	Choline/ethanolamine kinase
HORVU.MOREX.r3.6HG0551670.V3	26.3817	2	THO complex subunit 7
HORVU.MOREX.r3.1HG0071460.V3	26.3642	4	Proline-rich family protein
HORVU.MOREX.r3.1HG0052290.V3	26.3639	1	Xanthine dehydrogenase
HORVU.MOREX.r3.6HG0597660.V3	26.3574	1	NAD(P)H-hydrate epimerase
HORVU.MOREX.r3.1HG0037440.V3	26.3572	1	TATA-box-binding
HORVU.MOREX.r3.4HG0349900.V3	26.357	3	Transcription factor
HORVU.MOREX.r3.3HG0254020.V3	26.3534	3	Zinc finger CCCH domain protein
HORVU.MOREX.r3.7HG0661640.V3	26.3345	1	Pathogenesis-related protein 1
HORVU.MOREX.r3.4HG0332510.V3	26.3244	3	Histidine-containing phosphotransfer protein
HORVU.MOREX.r3.2HG0181470.V3	26.3159	1	Beta-glucosidase
HORVU.MOREX.r3.2HG0205130.V3	26.3146	1	Glycerol kinase
HORVU.MOREX.r3.3HG0315380.V3	26.2947	4	CASP-like protein
HORVU.MOREX.r3.2HG0118630.V3	26.2784	2	RNA ligase isoform 1
HORVU.MOREX.r3.5HG0462720.V3	26.2761	2	WD-repeat protein
HORVU.MOREX.r3.6HG0612180.V3	26.2743	1	NHL repeat-containing protein-like
HORVU.MOREX.r3.5HG0533820.V3	26.2698	2	Actin-related protein 2/3 complex subunit 4
HORVU.MOREX.r3.5HG0470900.V3	26.2638	7	Seed maturation protein
HORVU.MOREX.r3.7HG0666820.V3	26.2448	2	RING/U-box superfamily protein
HORVU.MOREX.r3.2HG0188620.V3	26.2447	7	F-box family protein
HORVU.MOREX.r3.7HG0687190.V3	26.2207	1	Glucosamine-6-phosphate deaminase
HORVU.MOREX.r3.7HG0722350.V3	26.2206	2	UBX domain-containing protein
HORVU.MOREX.r3.3HG0287930.V3	26.2197	1	Phosphotransferase
HORVU.MOREX.r3.7HG0666850.V3	26.2183	1	Kinase family protein
HORVU.MOREX.r3.6HG0618750.V3	26.217	4	DUF1644 family protein
HORVU.MOREX.r3.3HG0237110.V3	26.2149	1	Protein kinase
HORVU.MOREX.r3.5HG0510500.V3	26.2136	2	RNA binding family protein isoform 1
HORVU.MOREX.r3.4HG0347360.V3	26.2052	4	NAC domain protein
HORVU.MOREX.r3.5HG0433480.V3	26.2046	1	Uridine kinase-like
HORVU.MOREX.r3.6HG0608110.V3	26.201	1	Histidinol-phosphate aminotransferase
HORVU.MOREX.r3.2HG0176810.V3	26.1975	4	F-box family protein
HORVU.MOREX.r3.3HG0287610.V3	26.1941	1	ATP-dependent 6-phosphofructokinase
HORVU.MOREX.r3.2HG0135860.V3	26.1917	3	Transcription factor jumonji domain-containing protein
HORVU.MOREX.r3.7HG0669660.V3	26.1867	1	Nudix hydrolase-like protein
HORVU.MOREX.r3.2HG0165160.V3	26.1795	1	Heparan-alpha-glucosaminide N-acetyltransferase
HORVU.MOREX.r3.7HG0724810.V3	26.1675	1	DUF1680 domain protein
HORVU.MOREX.r3.4HG0414200.V3	26.1628	1	Pyridoxine/pyridoxamine 5'-phosphate oxidase
HORVU.MOREX.r3.2HG0154170.V3	26.1626	2	Amino acid permease
HORVU.MOREX.r3.7HG0648090.V3	26.1484	2	Leucine carboxyl methyltransferase family protein-like
HORVU.MOREX.r3.7HG0731860.V3	26.1481	2	Ran-binding protein 1 domain-containing
HORVU.MOREX.r3.2HG0113500.V3	26.1471	1	Universal stress protein
HORVU.MOREX.r3.6HG0605650.V3	26.1382	1	ABC transporter ATP-binding protein
HORVU.MOREX.r3.5HG0426290.V3	26.1363	1	Serine/threonine-protein phosphatase
HORVU.MOREX.r3.1HG0042230.V3	26.1337	1	Non-lysosomal glucosylceramidase
HORVU.MOREX.r3.1HG0047130.V3	26.1273	2	Pre-mRNA splicing factor-related
HORVU.MOREX.r3.3HG0249590.V3	26.1267	2	Vesicle transport protein-like
HORVU.MOREX.r3.6HG0607430.V3	26.1261	4	Bacteriophage N4 adsorption B
HORVU.MOREX.r3.6HG0590430.V3	26.1243	2	Multidrug resistance protein MdtC
HORVU.MOREX.r3.2HG0118540.V3	26.1236	2	E3 Ubiquitin ligase family protein
HORVU.MOREX.r3.7HG0662030.V3	26.1188	1	RmlC-like jelly roll fold
HORVU.MOREX.r3.2HG0115090.V3	26.1157	14	E3 ubiquitin-protein ligase RNF130
HORVU.MOREX.r3.1HG0021960.V3	26.1115	1	1-aminocyclopropane-1-carboxylate oxidase
HORVU.MOREX.r3.5HG0446440.V3	26.1114	2	Nucleolar complex 3-like protein
HORVU.MOREX.r3.4HG0338670.V3	26.1078	12	marker for oxidative stress response protein
HORVU.MOREX.r3.2HG0109350.V3	26.0787	4	Wound-induced protein 1
HORVU.MOREX.r3.7HG0739050.V3	26.0697	1	Protein kinase
HORVU.MOREX.r3.7HG0740440.V3	26.0582	1	4-coumarate:CoA ligase
HORVU.MOREX.r3.4HG0349520.V3	26.0465	4	Plant/F1M20-13 protein
HORVU.MOREX.r3.6HG0615650.V3	26.0385	2	BAH domain-containing protein
HORVU.MOREX.r3.7HG0694520.V3	26.0324	1	Transducin/WD40 repeat protein
HORVU.MOREX.r3.2HG0180320.V3	26.0277	2	CLIP-associating family protein
HORVU.MOREX.r3.4HG0341030.V3	26.0265	1	Calcineurin B-like protein
HORVU.MOREX.r3.7HG0737490.V3	26.0181	1	Zinc-binding protein
HORVU.MOREX.r3.4HG0381820.V3	26.0136	1	Fatty acid oxidation complex subunit alpha
HORVU.MOREX.r3.3HG0273250.V3	26.0102	6	Loricrin-like
HORVU.MOREX.r3.7HG0697320.V3	26.0095	1	Receptor-like kinase
HORVU.MOREX.r3.4HG0344350.V3	26.0005	12	HBS1-like protein
HORVU.MOREX.r3.4HG0337170.V3	26.0001	2	Zinc-finger domain of monoamine-oxidase A repressor R1
HORVU.MOREX.r3.3HG0236820.V3	25.9946	1	Clavaminate synthase-like protein
HORVU.MOREX.r3.6HG0552200.V3	25.986	4	envelope glycoprotein
HORVU.MOREX.r3.5HG0528270.V3	25.985	1	ATP-dependent RNA helicase
HORVU.MOREX.r3.7HG0717060.V3	25.9813	6	cotton fiber
HORVU.MOREX.r3.2HG0100410.V3	25.978	1	23S rRNA (Uracil-5-)-methyltransferase
HORVU.MOREX.r3.4HG0389610.V3	25.9758	2	Josephin
HORVU.MOREX.r3.6HG0618600.V3	25.9756	3	G1/S-specific cyclin-E
HORVU.MOREX.r3.2HG0161280.V3	25.9742	2	TBC1 domain family member
HORVU.MOREX.r3.6HG0569030.V3	25.9666	2	U2 snRNP-associated SURP motif-containing protein
HORVU.MOREX.r3.5HG0467410.V3	25.961	1	Peptidylprolyl isomerase
HORVU.MOREX.r3.1HG0070290.V3	25.9608	2	CCR4-NOT transcription complex subunit 2
HORVU.MOREX.r3.7HG0644540.V3	25.9475	1	1-aminocyclopropane-1-carboxylate synthase
HORVU.MOREX.r3.3HG0306260.V3	25.9382	12	RING/U-box superfamily protein
HORVU.MOREX.r3.3HG0278710.V3	25.938	5	Fasciclin-like arabinogalactan protein
HORVU.MOREX.r3.7HG0667730.V3	25.9288	1	Chaperone protein dnaJ
HORVU.MOREX.r3.3HG0293510.V3	25.9274	1	SNF2 domain-containing protein / helicase domain-containing protein
HORVU.MOREX.r3.5HG0439090.V3	25.9249	2	ERD (Early-responsive to dehydration stress) family protein
HORVU.MOREX.r3.2HG0186630.V3	25.9156	2	Ubiquitin fusion degradation 1-like protein
HORVU.MOREX.r3.2HG0206500.V3	25.912	1	Beta xylosidase
HORVU.MOREX.r3.3HG0304540.V3	25.9102	2	TOM1-like protein 2
HORVU.MOREX.r3.2HG0118480.V3	25.9091	16	Zinc finger protein 614
HORVU.MOREX.r3.4HG0341960.V3	25.9029	2	Dolichol phosphate-mannose biosynthesis regulatory protein
HORVU.MOREX.r3.1HG0057410.V3	25.8998	1	Metacaspase-1
HORVU.MOREX.r3.3HG0268170.V3	25.8969	2	Coiled-coil domain-containing protein
HORVU.MOREX.r3.5HG0517130.V3	25.8904	7	nuclear pore complex protein
HORVU.MOREX.r3.7HG0682170.V3	25.8807	1	Calcium-transporting ATPase
HORVU.MOREX.r3.3HG0270430.V3	25.8798	1	Chaperone protein DnaJ
HORVU.MOREX.r3.7HG0658950.V3	25.8689	2	Peptidyl-prolyl cis-trans isomerase-like protein
HORVU.MOREX.r3.5HG0518610.V3	25.8648	2	Histone H2A
HORVU.MOREX.r3.3HG0308240.V3	25.8647	2	Magnesium transporter MRS2-like protein
HORVU.MOREX.r3.1HG0035690.V3	25.8468	2	Ubiquitin carboxyl-terminal hydrolase-like protein
HORVU.MOREX.r3.2HG0213220.V3	25.8275	1	Acyl-CoA-binding domain-containing protein
HORVU.MOREX.r3.3HG0284690.V3	25.821	1	Cytidine deaminase
HORVU.MOREX.r3.4HG0334320.V3	25.8178	8	F-box family protein
HORVU.MOREX.r3.3HG0248100.V3	25.8167	2	SMR domain-containing protein
HORVU.MOREX.r3.2HG0147280.V3	25.815	2	RING/FYVE/PHD zinc finger protein
HORVU.MOREX.r3.6HG0554680.V3	25.8039	1	Protoheme IX farnesyltransferase
HORVU.MOREX.r3.7HG0717390.V3	25.7952	1	Beta-glucosidase
HORVU.MOREX.r3.3HG0260990.V3	25.7859	2	Ubiquitin-like-specific protease ESD4
HORVU.MOREX.r3.3HG0247200.V3	25.7796	12	DNA mismatch repair protein MutL
HORVU.MOREX.r3.1HG0091430.V3	25.7766	1	Kinase family protein
HORVU.MOREX.r3.3HG0267250.V3	25.7756	4	Late embryogenesis abundant (LEA) hydroxyproline-rich glycoprotein family
HORVU.MOREX.r3.3HG0305490.V3	25.7692	1	RNA-binding protein
HORVU.MOREX.r3.4HG0406980.V3	25.7691	1	Ras-related protein
HORVU.MOREX.r3.6HG0604130.V3	25.7665	12	Uracil phosphoribosyltransferase
HORVU.MOREX.r3.3HG0280970.V3	25.7664	2	Protein methyltransferase
HORVU.MOREX.r3.4HG0387290.V3	25.7609	1	RNA binding protein
HORVU.MOREX.r3.3HG0300210.V3	25.7571	2	MYB transcription factor
HORVU.MOREX.r3.5HG0429930.V3	25.7544	4	Protein DEK
HORVU.MOREX.r3.3HG0239970.V3	25.7447	2	Zinc-finger domain of monoamine-oxidase A repressor R1
HORVU.MOREX.r3.2HG0100230.V3	25.7418	1	Stress responsive A/B barrel domain protein
HORVU.MOREX.r3.7HG0688950.V3	25.7342	1	Low molecular weight tyrosine-phosphatase
HORVU.MOREX.r3.7HG0725830.V3	25.7319	1	Arogenate dehydrogenase
HORVU.MOREX.r3.4HG0409600.V3	25.7115	1	Protein kinase family protein
HORVU.MOREX.r3.2HG0149060.V3	25.7015	2	Splicing factor family protein
HORVU.MOREX.r3.5HG0472010.V3	25.6963	2	RNA-binding protein-like
HORVU.MOREX.r3.6HG0559190.V3	25.6952	2	GATA transcription factor
HORVU.MOREX.r3.4HG0401400.V3	25.6844	12	SKP1-like protein 4
HORVU.MOREX.r3.6HG0623640.V3	25.6825	4	Snf1-related kinase interactor 1
HORVU.MOREX.r3.6HG0626330.V3	25.6818	2	ENTH/ANTH/VHS superfamily protein
HORVU.MOREX.r3.1HG0057460.V3	25.6785	16	golgin family A protein
HORVU.MOREX.r3.3HG0235240.V3	25.6691	1	ATP-dependent RNA helicase-like protein DB10
HORVU.MOREX.r3.4HG0400780.V3	25.6682	6	Heavy metal-associated protein
HORVU.MOREX.r3.4HG0417550.V3	25.6614	1	Polyubiquitin
HORVU.MOREX.r3.3HG0295480.V3	25.6531	1	transmembrane protein
HORVU.MOREX.r3.5HG0463590.V3	25.6448	1	Glutathione S-transferase
HORVU.MOREX.r3.4HG0407700.V3	25.6224	1	(RAP Annotation release2) Galactose-binding like domain containing protein
HORVU.MOREX.r3.6HG0629710.V3	25.6199	2	Actin-related protein 2/3 complex subunit
HORVU.MOREX.r3.2HG0177740.V3	25.6062	2	Methyltransferase family protein
HORVU.MOREX.r3.4HG0396920.V3	25.6023	4	Dentin sialophosphoprotein-related
HORVU.MOREX.r3.6HG0616590.V3	25.597	1	Chaperone protein dnaJ
HORVU.MOREX.r3.2HG0194120.V3	25.5912	1	Phospholipid scramblase
HORVU.MOREX.r3.7HG0717970.V3	25.5887	1	Poly(A) polymerase
HORVU.MOREX.r3.4HG0418710.V3	25.5745	2	Casein kinase II subunit beta
HORVU.MOREX.r3.4HG0407900.V3	25.5742	1	Na(+)/H(+) antiporter NhaB
HORVU.MOREX.r3.5HG0484020.V3	25.5738	1	Non-specific serine/threonine protein kinase
HORVU.MOREX.r3.3HG0296730.V3	25.5683	2	Protein MOR1
HORVU.MOREX.r3.2HG0167300.V3	25.5632	4	Late embryogenesis abundant (LEA) hydroxyproline-rich glycoprotein family
HORVU.MOREX.r3.4HG0410720.V3	25.56	8	Alpha-2C adrenergic receptor
HORVU.MOREX.r3.4HG0398310.V3	25.5552	7	Sulfhydryl oxidase
HORVU.MOREX.r3.3HG0221430.V3	25.5396	2	Glycosyltransferase
HORVU.MOREX.r3.6HG0568300.V3	25.538	2	Homeobox protein knotted-1
HORVU.MOREX.r3.7HG0682120.V3	25.5265	1	Methyltransferase-like protein 13
HORVU.MOREX.r3.7HG0721880.V3	25.5261	2	BRCA1-A complex subunit BRE
HORVU.MOREX.r3.4HG0394480.V3	25.5158	1	Maf family protein
HORVU.MOREX.r3.4HG0388400.V3	25.5148	3	Telomere repeat-binding protein 5
HORVU.MOREX.r3.5HG0536500.V3	25.5138	2	ATP-dependent DNA helicase 2 subunit KU80
HORVU.MOREX.r3.1HG0079970.V3	25.5134	2	Saposin B domain protein
HORVU.MOREX.r3.1HG0080590.V3	25.5107	1	60 kDa chaperonin
HORVU.MOREX.r3.5HG0446900.V3	25.5086	1	Dipeptidyl peptidase
HORVU.MOREX.r3.5HG0530980.V3	25.5077	1	Ubiquinone biosynthesis monooxygenase COQ6
HORVU.MOREX.r3.4HG0380030.V3	25.5043	4	Protein ETHYLENE INSENSITIVE 3
HORVU.MOREX.r3.3HG0231800.V3	25.5017	6	Light-regulated protein
HORVU.MOREX.r3.7HG0743880.V3	25.4987	1	Homogentisate phytyltransferase
HORVU.MOREX.r3.6HG0584740.V3	25.4936	1	Protein kinase
HORVU.MOREX.r3.5HG0485210.V3	25.4926	2	UPF0545 protein C22orf39 homolog
HORVU.MOREX.r3.6HG0547410.V3	25.4802	1	Nucleolar GTP-binding protein 1
HORVU.MOREX.r3.3HG0302790.V3	25.4774	4	HSP20-like chaperones superfamily protein
HORVU.MOREX.r3.7HG0693010.V3	25.4768	2	Hexosyltransferase
HORVU.MOREX.r3.5HG0439510.V3	25.4747	2	RING/U-box superfamily protein
HORVU.MOREX.r3.1HG0032140.V3	25.4695	1	DUF2358 family protein
HORVU.MOREX.r3.7HG0703170.V3	25.4558	2	BTB/POZ and MATH domain-containing protein 2
HORVU.MOREX.r3.7HG0671720.V3	25.45	2	Amino acid transporter
HORVU.MOREX.r3.7HG0722160.V3	25.4478	15	Regulator of G-protein signaling 2
HORVU.MOREX.r3.7HG0656260.V3	25.4469	1	Metaxin-related
HORVU.MOREX.r3.7HG0703420.V3	25.4453	3	Chloroplast J-like domain 1-containing protein
HORVU.MOREX.r3.3HG0234480.V3	25.4436	5	Kinase interacting (KIP1-like) family protein
HORVU.MOREX.r3.2HG0108460.V3	25.4436	1	Ubiquitin activating enzyme E1
HORVU.MOREX.r3.1HG0054540.V3	25.4412	2	Ring finger protein
HORVU.MOREX.r3.7HG0656610.V3	25.4308	2	threonyl and alanyl tRNA synthetase second additional domain-containing protein
HORVU.MOREX.r3.4HG0404630.V3	25.4265	16	UDP-Glycosyltransferase superfamily protein
HORVU.MOREX.r3.3HG0293700.V3	25.4214	2	Protein downstream neighbor of Son
HORVU.MOREX.r3.5HG0420680.V3	25.4173	2	E3 ubiquitin-protein ligase
HORVU.MOREX.r3.6HG0549920.V3	25.4173	1	Glucuronokinase 1
HORVU.MOREX.r3.2HG0171910.V3	25.416	1	Gamma-glutamylcyclotransferase
HORVU.MOREX.r3.6HG0613220.V3	25.415	4	Blue copper protein
HORVU.MOREX.r3.6HG0603400.V3	25.4105	2	E3 ubiquitin-protein ligase
HORVU.MOREX.r3.4HG0417620.V3	25.4089	2	THO complex subunit 1
HORVU.MOREX.r3.3HG0276740.V3	25.4056	1	Protein phosphatase 2c
HORVU.MOREX.r3.1HG0002340.V3	25.4009	2	Tubulin-specific chaperone cofactor E-like protein
HORVU.MOREX.r3.3HG0327900.V3	25.3987	4	Protein FLX-like 1
HORVU.MOREX.r3.2HG0195640.V3	25.3983	1	Imidazoleglycerol-phosphate dehydratase
HORVU.MOREX.r3.6HG0610830.V3	25.3972	1	Ethylene receptor
HORVU.MOREX.r3.3HG0254150.V3	25.3908	1	Phosphoadenosine phosphosulfate reductase family protein
HORVU.MOREX.r3.6HG0626050.V3	25.3882	1	RNA binding
HORVU.MOREX.r3.2HG0184020.V3	25.3723	1	Short-chain dehydrogenase/reductase family protein
HORVU.MOREX.r3.6HG0568820.V3	25.3722	2	Ubiquitin carboxyl-terminal hydrolase
HORVU.MOREX.r3.7HG0711030.V3	25.3632	2	TATA-binding protein-associated factor 2N
HORVU.MOREX.r3.2HG0130670.V3	25.3617	1	RNA-binding protein
HORVU.MOREX.r3.5HG0520790.V3	25.3613	1	RNA-binding family protein
HORVU.MOREX.r3.2HG0097280.V3	25.3545	3	FCH domain only protein 1
HORVU.MOREX.r3.4HG0374570.V3	25.3493	1	glycine-rich RNA-binding-like protein
HORVU.MOREX.r3.2HG0097010.V3	25.3398	1	Sterol 3-beta-glucosyltransferase
HORVU.MOREX.r3.7HG0747610.V3	25.3389	2	Eukaryotic aspartyl protease family protein
HORVU.MOREX.r3.1HG0059340.V3	25.3336	2	Conserved oligomeric Golgi complex subunit 5
HORVU.MOREX.r3.7HG0670560.V3	25.328	1	Acylphosphatase
HORVU.MOREX.r3.6HG0598730.V3	25.3265	1	Phosphopantetheine adenylyltransferase
HORVU.MOREX.r3.7HG0731230.V3	25.3251	2	RNA binding protein
HORVU.MOREX.r3.1HG0066190.V3	25.3225	1	Receptor-like kinase
HORVU.MOREX.r3.2HG0185670.V3	25.3205	2	Ubiquitin carboxyl-terminal hydrolase
HORVU.MOREX.r3.1HG0045720.V3	25.3179	2	Myosin-related family protein
HORVU.MOREX.r3.1HG0025350.V3	25.3171	1	Arginine/serine-rich splicing factor
HORVU.MOREX.r3.6HG0593790.V3	25.3141	1	GrpE protein homolog
HORVU.MOREX.r3.1HG0070090.V3	25.314	4	Lipid-transfer protein
HORVU.MOREX.r3.4HG0351660.V3	25.313	4	XH/XS domain-containing family protein
HORVU.MOREX.r3.3HG0295250.V3	25.306	2	RING/U-box superfamily protein
HORVU.MOREX.r3.1HG0048110.V3	25.2982	12	Pyridoxine/pyridoxamine 5'-phosphate oxidase
HORVU.MOREX.r3.5HG0437090.V3	25.2971	2	HVA22-like protein
HORVU.MOREX.r3.3HG0254850.V3	25.2957	1	sucrose synthase 1
HORVU.MOREX.r3.2HG0097350.V3	25.2926	2	Agmatine coumaroyltransferase-2
HORVU.MOREX.r3.2HG0170390.V3	25.2923	1	Protein phosphatase methylesterase 1
HORVU.MOREX.r3.5HG0498830.V3	25.2898	1	Pseudo response regulator
HORVU.MOREX.r3.1HG0049600.V3	25.2869	2	Kinesin-like protein
HORVU.MOREX.r3.6HG0630200.V3	25.284	2	Protein FAR1-RELATED SEQUENCE 3
HORVU.MOREX.r3.1HG0010890.V3	25.2829	15	Glycine-rich protein A3
HORVU.MOREX.r3.7HG0710920.V3	25.2741	2	TOM1-like protein 2
HORVU.MOREX.r3.2HG0112440.V3	25.269	1	Non-specific serine/threonine protein kinase
HORVU.MOREX.r3.3HG0283300.V3	25.2532	1	Farnesyl diphosphate synthase
HORVU.MOREX.r3.3HG0221100.V3	25.2528	1	ATP-dependent RNA helicase
HORVU.MOREX.r3.4HG0358700.V3	25.2503	4	Myosin heavy chain-like protein
HORVU.MOREX.r3.1HG0051180.V3	25.2468	1	Rhomboid-like protein
HORVU.MOREX.r3.1HG0047500.V3	25.2429	2	RING finger protein
HORVU.MOREX.r3.6HG0607110.V3	25.2415	1	Kinase family protein
HORVU.MOREX.r3.2HG0133020.V3	25.2412	2	Chalcone--flavonone isomerase
HORVU.MOREX.r3.5HG0464830.V3	25.2357	2	Regulatory-associated protein of TOR 1
HORVU.MOREX.r3.5HG0514410.V3	25.2304	5	transmembrane protein
HORVU.MOREX.r3.6HG0611090.V3	25.2303	2	tRNA (Guanine(9)-N1)-methyltransferase
HORVU.MOREX.r3.6HG0612470.V3	25.2242	2	mRNA cap guanine-N7 methyltransferase
HORVU.MOREX.r3.3HG0330990.V3	25.2208	2	E3 SUMO-protein ligase SIZ1
HORVU.MOREX.r3.1HG0043850.V3	25.2179	4	senescence regulator (Protein of unknown function
HORVU.MOREX.r3.3HG0224000.V3	25.1957	4	basic helix-loop-helix (bHLH) DNA-binding superfamily protein
HORVU.MOREX.r3.3HG0289930.V3	25.194	7	Interactor of constitutive active ROPs protein
HORVU.MOREX.r3.5HG0497990.V3	25.191	2	Heat shock transcription factor
HORVU.MOREX.r3.2HG0197680.V3	25.1879	4	actin cytoskeleton-regulatory complex pan-like protein
HORVU.MOREX.r3.4HG0364120.V3	25.1837	1	Lipase
HORVU.MOREX.r3.1HG0054580.V3	25.1705	3	MLO-like protein
HORVU.MOREX.r3.2HG0147020.V3	25.1677	1	Regulator of chromosome condensation (RCC1) family protein
HORVU.MOREX.r3.4HG0338310.V3	25.1574	6	tetratricopeptide repeat (TPR)-containing protein
HORVU.MOREX.r3.4HG0397840.V3	25.1507	7	Cysteine proteinase inhibitor
HORVU.MOREX.r3.3HG0303420.V3	25.1491	2	Protein RMD5-like protein A
HORVU.MOREX.r3.1HG0022450.V3	25.149	1	Double stranded RNA binding protein 3
HORVU.MOREX.r3.4HG0346790.V3	25.141	2	magnesium transporter NIPA (DUF803)
HORVU.MOREX.r3.2HG0209970.V3	25.1151	3	Nuclear pore complex protein Nup50
HORVU.MOREX.r3.4HG0336060.V3	25.1139	2	Phosphatidylinositol-4-phosphate 5-kinase family protein
HORVU.MOREX.r3.2HG0109970.V3	25.1063	1	Lon protease homolog
HORVU.MOREX.r3.2HG0122750.V3	25.1048	9	Regulator of chromosome condensation (RCC1) family protein
HORVU.MOREX.r3.4HG0388470.V3	25.102	7	Rotundifolia-like protein
HORVU.MOREX.r3.4HG0332270.V3	25.1019	14	MIF4G domain-containing protein
HORVU.MOREX.r3.5HG0443980.V3	25.101	4	Dehydration-induced 19-like protein
HORVU.MOREX.r3.6HG0589730.V3	25.0837	2	Fimbrin-like protein 2
HORVU.MOREX.r3.3HG0295660.V3	25.0707	2	Ribosomal biogenesis protein LAS1
HORVU.MOREX.r3.6HG0634080.V3	25.0698	4	PRLI-interacting factor
HORVU.MOREX.r3.1HG0019360.V3	25.0558	1	Mitogen-activated protein kinase
HORVU.MOREX.r3.6HG0600100.V3	25.0544	2	Transcription initiation factor TFIID subunit 4b
HORVU.MOREX.r3.5HG0495520.V3	25.0542	2	Hsp70 nucleotide exchange factor fes1
HORVU.MOREX.r3.5HG0520940.V3	25.054	1	ATP-dependent zinc metalloprotease FtsH
HORVU.MOREX.r3.1HG0053350.V3	25.0535	7	Valine--tRNA ligase
HORVU.MOREX.r3.7HG0729050.V3	25.0469	3	La-related protein 6 isoform 1
HORVU.MOREX.r3.7HG0728760.V3	25.0426	1	Xyloglucan endotransglucosylase/hydrolase
HORVU.MOREX.r3.6HG0556470.V3	25.0346	2	Splicing factor 3B subunit-like protein
HORVU.MOREX.r3.4HG0336600.V3	25.031	1	Glutamyl-tRNA(Gln) amidotransferase subunit A
HORVU.MOREX.r3.5HG0426210.V3	25.0233	4	Protein IQ-DOMAIN 1
HORVU.MOREX.r3.2HG0202910.V3	25.0149	1	Glutathione S-transferase
HORVU.MOREX.r3.5HG0512360.V3	25.0073	2	TIP41-like family protein
HORVU.MOREX.r3.2HG0211440.V3	25.005	6	Zinc finger protein-like 1 like
HORVU.MOREX.r3.5HG0529200.V3	25.0027	1	Protein phosphatase 2c
HORVU.MOREX.r3.1HG0055270.V3	25	2	RING/U-box superfamily protein
HORVU.MOREX.r3.2HG0112010.V3	24.9797	1	Vacuolar sorting receptor family protein
HORVU.MOREX.r3.7HG0686480.V3	24.9729	1	Haloacid dehalogenase-like hydrolase (HAD) superfamily protein
HORVU.MOREX.r3.1HG0056670.V3	24.9728	2	CCR4-NOT transcription complex subunit 1
HORVU.MOREX.r3.7HG0707140.V3	24.9675	2	Transmembrane protein 18
HORVU.MOREX.r3.5HG0501380.V3	24.9652	1	Phospholipase D
HORVU.MOREX.r3.2HG0095670.V3	24.9622	1	Cysteine synthase
HORVU.MOREX.r3.2HG0151360.V3	24.9548	1	Calcium-dependent protein kinase
HORVU.MOREX.r3.5HG0497170.V3	24.937	1	Pimeloyl-[acyl-carrier protein] methyl ester esterase
HORVU.MOREX.r3.5HG0511090.V3	24.9367	1	Phytochrome
HORVU.MOREX.r3.3HG0231610.V3	24.9298	2	Mutator-like transposase-like protein
HORVU.MOREX.r3.7HG0717610.V3	24.9126	1	Pollen-specific protein SF21
HORVU.MOREX.r3.2HG0143220.V3	24.9052	2	RING/U-box superfamily protein
HORVU.MOREX.r3.1HG0047850.V3	24.902	14	3-ketoacyl-CoA synthase
HORVU.MOREX.r3.3HG0298700.V3	24.8914	1	Deoxycytidine kinase
HORVU.MOREX.r3.1HG0067070.V3	24.8597	12	Wound-induced protease inhibitor
HORVU.MOREX.r3.3HG0289340.V3	24.8502	1	L-threonine 3-dehydrogenase
HORVU.MOREX.r3.6HG0615100.V3	24.8496	2	AP2-like ethylene-responsive transcription factor
HORVU.MOREX.r3.6HG0629960.V3	24.8443	2	S-acyltransferase
HORVU.MOREX.r3.6HG0571680.V3	24.8412	10	Trans-aconitate 2-methyltransferase
HORVU.MOREX.r3.2HG0176660.V3	24.8397	1	Elongator complex protein 3
HORVU.MOREX.r3.2HG0204440.V3	24.8392	1	4-hydroxy-tetrahydrodipicolinate synthase
HORVU.MOREX.r3.2HG0120900.V3	24.8371	2	Serine/threonine-protein kinase haspin
HORVU.MOREX.r3.6HG0616550.V3	24.825	1	3'-5' exonuclease domain-containing protein
HORVU.MOREX.r3.7HG0652330.V3	24.8172	1	SNARE associated Golgi protein family
HORVU.MOREX.r3.5HG0537790.V3	24.817	1	Transcriptional corepressor LEUNIG
HORVU.MOREX.r3.6HG0607150.V3	24.8154	2	Syntaxin family protein
HORVU.MOREX.r3.2HG0132510.V3	24.8154	1	Kinase
HORVU.MOREX.r3.4HG0340420.V3	24.8147	3	GEM-like protein 1
HORVU.MOREX.r3.2HG0097040.V3	24.813	2	AAR2 family protein
HORVU.MOREX.r3.6HG0547370.V3	24.8099	2	Sialyltransferase-like protein 2
HORVU.MOREX.r3.5HG0467870.V3	24.8085	1	Kynurenine formamidase
HORVU.MOREX.r3.2HG0146900.V3	24.8034	2	Nuclear pore complex protein Nup54
HORVU.MOREX.r3.2HG0124640.V3	24.7964	1	Ankyrin repeat domain-containing protein
HORVU.MOREX.r3.3HG0303760.V3	24.7955	2	SelT-like protein
HORVU.MOREX.r3.7HG0725290.V3	24.7953	2	YGL010w-like protein
HORVU.MOREX.r3.3HG0313060.V3	24.7933	1	Heparan-alpha-glucosaminide N-acetyltransferase
HORVU.MOREX.r3.7HG0643130.V3	24.785	14	DUF581 family protein
HORVU.MOREX.r3.7HG0688380.V3	24.7654	4	multipolar spindle 1
HORVU.MOREX.r3.5HG0511430.V3	24.761	2	WD repeat-containing protein
HORVU.MOREX.r3.1HG0047200.V3	24.7589	2	Trafficking protein particle complex subunit 13
HORVU.MOREX.r3.6HG0610530.V3	24.7565	2	ATP synthase mitochondrial F1 complex assembly factor 1
HORVU.MOREX.r3.1HG0047470.V3	24.7558	1	Maf-like protein
HORVU.MOREX.r3.1HG0059260.V3	24.7542	2	cytochrome C oxidase subunit
HORVU.MOREX.r3.4HG0378550.V3	24.7496	1	Insulin-degrading enzyme
HORVU.MOREX.r3.2HG0166910.V3	24.7401	3	Profilin
HORVU.MOREX.r3.4HG0363280.V3	24.7389	2	Auxilin-related protein 2
HORVU.MOREX.r3.3HG0297880.V3	24.7375	4	BAG family molecular chaperone regulator 2
HORVU.MOREX.r3.1HG0072710.V3	24.7341	2	TBC1 domain family member 8B
HORVU.MOREX.r3.7HG0655490.V3	24.7315	1	Proline iminopeptidase
HORVU.MOREX.r3.6HG0558110.V3	24.7314	4	basic helix-loop-helix (bHLH) DNA-binding superfamily protein
HORVU.MOREX.r3.1HG0067870.V3	24.7241	4	Heat shock protein
HORVU.MOREX.r3.2HG0169360.V3	24.7131	1	Thioesterase family protein
HORVU.MOREX.r3.1HG0034380.V3	24.7081	1	Phospholipid-transporting ATPase
HORVU.MOREX.r3.5HG0507840.V3	24.6958	6	Embryo defective 3006 protein
HORVU.MOREX.r3.5HG0510120.V3	24.6942	2	tRNA (guanine-N(7)-)-methyltransferase non-catalytic subunit
HORVU.MOREX.r3.5HG0508860.V3	24.6925	1	Transporter-related family protein
HORVU.MOREX.r3.3HG0293390.V3	24.6905	2	Vacuole membrane protein
HORVU.MOREX.r3.5HG0536110.V3	24.6877	2	RNA-binding family protein
HORVU.MOREX.r3.1HG0093320.V3	24.6853	1	CTP synthase
HORVU.MOREX.r3.1HG0041720.V3	24.6802	1	Fatty acid hydroxylase superfamily protein
HORVU.MOREX.r3.5HG0519660.V3	24.6788	4	Basic helix-loop-helix transcription factor
HORVU.MOREX.r3.5HG0465350.V3	24.6698	3	DNA mismatch repair protein
HORVU.MOREX.r3.5HG0500660.V3	24.666	2	SKP1-like protein
HORVU.MOREX.r3.3HG0287680.V3	24.6613	2	Glucan endo-1
HORVU.MOREX.r3.7HG0698910.V3	24.6595	2	DnaJ homolog subfamily C member 2
HORVU.MOREX.r3.7HG0731780.V3	24.6584	3	Gag polyprotein
HORVU.MOREX.r3.3HG0304380.V3	24.6563	2	WRKY transcription factor
HORVU.MOREX.r3.6HG0560010.V3	24.6545	1	Kelch repeat-containing protein 1
HORVU.MOREX.r3.2HG0214800.V3	24.648	1	Kinase family protein
HORVU.MOREX.r3.5HG0469420.V3	24.6468	2	Auxin transport protein BIG
HORVU.MOREX.r3.5HG0523860.V3	24.6451	1	Calcium-dependent protein kinase
HORVU.MOREX.r3.7HG0721070.V3	24.6443	2	Coiled-coil domain-containing 90B
HORVU.MOREX.r3.2HG0156620.V3	24.6372	1	Purple acid phosphatase
HORVU.MOREX.r3.2HG0212990.V3	24.6363	1	Acyl-protein thioesterase 1
HORVU.MOREX.r3.6HG0589930.V3	24.6351	12	Regulator of chromosome condensation (RCC1) family with FYVE zinc finger domain-containing protein
HORVU.MOREX.r3.1HG0019980.V3	24.6309	4	ATP binding protein
HORVU.MOREX.r3.5HG0530510.V3	24.6299	1	Nicotinate phosphoribosyltransferase
HORVU.MOREX.r3.1HG0015480.V3	24.6226	1	Chaperone protein dnaJ
HORVU.MOREX.r3.2HG0138630.V3	24.6212	2	Mitochondrial import inner membrane translocase subunit Tim21
HORVU.MOREX.r3.3HG0256100.V3	24.6153	2	Ubiquitin-associated domain-containing protein 2
HORVU.MOREX.r3.5HG0498460.V3	24.6058	9	Zinc finger CCCH domain-containing protein 44
HORVU.MOREX.r3.7HG0711020.V3	24.6048	4	Chaperone DnaJ
HORVU.MOREX.r3.2HG0119100.V3	24.5945	2	Transcription-associated protein 1
HORVU.MOREX.r3.5HG0444960.V3	24.5845	1	Respiratory burst oxidase
HORVU.MOREX.r3.1HG0066180.V3	24.5664	4	EG2771
HORVU.MOREX.r3.1HG0059790.V3	24.5639	5	Hydroxyproline-rich glycoprotein-like
HORVU.MOREX.r3.7HG0747430.V3	24.561	2	Protein ENHANCED DISEASE RESISTANCE 2
HORVU.MOREX.r3.7HG0688880.V3	24.5604	1	Peptidyl-prolyl cis-trans isomerase
HORVU.MOREX.r3.5HG0450950.V3	24.557	1	GDP-L-galactose phosphorylase 1
HORVU.MOREX.r3.3HG0278540.V3	24.5562	1	Hydroxyacylglutathione hydrolase
HORVU.MOREX.r3.5HG0498500.V3	24.553	1	NEDD8-activating enzyme E1 regulatory subunit
HORVU.MOREX.r3.3HG0284960.V3	24.5488	4	ferric reduction oxidase 3
HORVU.MOREX.r3.5HG0487120.V3	24.539	16	stress response NST1-like protein
HORVU.MOREX.r3.1HG0090590.V3	24.5375	3	ethylene-responsive transcription factor
HORVU.MOREX.r3.3HG0235810.V3	24.534	1	Pyruvate decarboxylase
HORVU.MOREX.r3.1HG0027200.V3	24.5269	4	Auxin-responsive protein
HORVU.MOREX.r3.6HG0628610.V3	24.526	4	F-box protein PP2
HORVU.MOREX.r3.4HG0337080.V3	24.526	2	Phosphatidylinositol 4-kinase
HORVU.MOREX.r3.2HG0116390.V3	24.5207	2	RING finger protein
HORVU.MOREX.r3.2HG0182010.V3	24.5202	1	Phenylalanine ammonia-lyase
HORVU.MOREX.r3.2HG0215610.V3	24.5149	2	Peroxidase
HORVU.MOREX.r3.7HG0666870.V3	24.5091	1	pfkB-like carbohydrate kinase family protein
HORVU.MOREX.r3.5HG0438560.V3	24.4905	1	Calcium-transporting ATPase
HORVU.MOREX.r3.2HG0177450.V3	24.4856	1	Ribosome-recycling factor
HORVU.MOREX.r3.1HG0052130.V3	24.4829	1	Mitogen-activated protein kinase
HORVU.MOREX.r3.6HG0566930.V3	24.4795	1	Biotin holocarboxylase synthetase 1-like protein
HORVU.MOREX.r3.5HG0510760.V3	24.4757	1	Protein kinase
HORVU.MOREX.r3.6HG0556720.V3	24.4589	1	Delta-aminolevulinic acid dehydratase
HORVU.MOREX.r3.3HG0286290.V3	24.4533	1	NADH:ubiquinone oxidoreductase intermediate-associated protein 30
HORVU.MOREX.r3.7HG0703430.V3	24.4526	1	Acid phosphatase/vanadium-dependent haloperoxidase related
HORVU.MOREX.r3.6HG0555330.V3	24.4494	4	BURP domain protein RD22
HORVU.MOREX.r3.5HG0423810.V3	24.4488	1	PI-PLC X domain-containing protein
HORVU.MOREX.r3.5HG0477180.V3	24.4483	2	LAG1 longevity assurance-like protein
HORVU.MOREX.r3.4HG0390380.V3	24.4469	2	Importin-4
HORVU.MOREX.r3.1HG0000110.V3	24.4409	1	Phospholipid-transporting ATPase
HORVU.MOREX.r3.6HG0616900.V3	24.4289	2	LMBR1 domain-containing 2
HORVU.MOREX.r3.7HG0732940.V3	24.4241	4	Homeobox protein
HORVU.MOREX.r3.7HG0681090.V3	24.4192	3	(RAP Annotation release2) Galactose-binding like domain containing protein
HORVU.MOREX.r3.3HG0240050.V3	24.416	2	Transcription factor GTE9
HORVU.MOREX.r3.2HG0121830.V3	24.4007	4	Calcium ion-binding protein
HORVU.MOREX.r3.6HG0570940.V3	24.3966	2	LEM3 (Ligand-effect modulator 3)-like
HORVU.MOREX.r3.3HG0284830.V3	24.3965	1	Ras-like protein
HORVU.MOREX.r3.3HG0232160.V3	24.394	1	Chaperone protein dnaJ
HORVU.MOREX.r3.7HG0725860.V3	24.3935	2	Poly [ADP-ribose] polymerase
HORVU.MOREX.r3.3HG0325900.V3	24.3889	2	Growth inhibition and differentiation-related protein 88-like protein
HORVU.MOREX.r3.3HG0243420.V3	24.3849	2	DNA polymerase delta subunit 3
HORVU.MOREX.r3.1HG0059710.V3	24.3793	2	Phosphatidylinositol N-acetylglucosaminyltransferase subunit Y
HORVU.MOREX.r3.1HG0075380.V3	24.3761	1	GTPase Der
HORVU.MOREX.r3.1HG0064040.V3	24.3726	1	Rhomboid family protein
HORVU.MOREX.r3.6HG0587920.V3	24.37	1	Elongation factor 4
HORVU.MOREX.r3.4HG0401890.V3	24.3686	1	Kinase family protein
HORVU.MOREX.r3.2HG0168650.V3	24.3669	1	Acyl-CoA N-acyltransferases (NAT) superfamily protein
HORVU.MOREX.r3.2HG0185190.V3	24.3475	1	Yellow stripe-like 9 transporter
HORVU.MOREX.r3.3HG0269660.V3	24.3454	4	CASC3/barentsz eIF4AIII-binding protein
HORVU.MOREX.r3.7HG0746340.V3	24.3434	2	Beta-catenin-like protein 1
HORVU.MOREX.r3.5HG0513000.V3	24.3299	2	Transcription factor GTE1
HORVU.MOREX.r3.6HG0610770.V3	24.3277	2	Transmembrane 9 superfamily member
HORVU.MOREX.r3.3HG0293400.V3	24.3269	1	Insulin-degrading enzyme
HORVU.MOREX.r3.7HG0672210.V3	24.3256	2	Histone H4
HORVU.MOREX.r3.5HG0530720.V3	24.3248	5	DNA ligase-like protein
HORVU.MOREX.r3.5HG0453730.V3	24.3219	2	CCR4-NOT transcription complex subunit 11
HORVU.MOREX.r3.2HG0166260.V3	24.3151	1	Cell division protein ftsZ
HORVU.MOREX.r3.6HG0590190.V3	24.3122	2	Armadillo repeat-containing protein LFR
HORVU.MOREX.r3.4HG0396820.V3	24.3067	1	ATP-dependent RNA helicase
HORVU.MOREX.r3.3HG0279470.V3	24.303	2	Tubby-like F-box protein
HORVU.MOREX.r3.1HG0067370.V3	24.2919	1	Acylamino-acid-releasing enzyme
HORVU.MOREX.r3.2HG0165290.V3	24.2904	1	Initiation factor 4F subunit (DUF1350)
HORVU.MOREX.r3.5HG0433990.V3	24.2903	1	Aminotransferase
HORVU.MOREX.r3.2HG0196510.V3	24.2901	4	senescence-associated family protein (DUF581)
HORVU.MOREX.r3.5HG0480800.V3	24.2827	1	Respiratory burst oxidase
HORVU.MOREX.r3.1HG0028150.V3	24.2766	2	Leucine-rich repeat-containing protein
HORVU.MOREX.r3.4HG0337820.V3	24.2763	1	UDP-glucose 6-dehydrogenase
HORVU.MOREX.r3.4HG0372590.V3	24.2748	1	Alpha/beta-Hydrolases superfamily protein
HORVU.MOREX.r3.4HG0336400.V3	24.2656	1	SNARE associated Golgi protein family
HORVU.MOREX.r3.1HG0087590.V3	24.2649	3	transmembrane protein
HORVU.MOREX.r3.3HG0256360.V3	24.2601	2	BSD domain-containing protein 1
HORVU.MOREX.r3.7HG0676720.V3	24.2597	2	Ubiquitin-like-specific protease 1D
HORVU.MOREX.r3.1HG0069110.V3	24.2584	2	Zinc finger protein 830
HORVU.MOREX.r3.2HG0189980.V3	24.2583	2	PPPDE thiol peptidase family protein
HORVU.MOREX.r3.5HG0450100.V3	24.2562	1	Quinolinate synthase A
HORVU.MOREX.r3.4HG0355850.V3	24.2489	2	Protein Red
HORVU.MOREX.r3.7HG0693700.V3	24.2484	7	DNA mismatch repair protein MSH3
HORVU.MOREX.r3.6HG0556530.V3	24.2439	2	Histone acetyltransferase
HORVU.MOREX.r3.7HG0650960.V3	24.2406	1	Cysteine synthase
HORVU.MOREX.r3.2HG0121520.V3	24.2385	2	Pectin acetylesterase
HORVU.MOREX.r3.3HG0299250.V3	24.2375	2	Nuclear matrix protein 1
HORVU.MOREX.r3.5HG0474550.V3	24.2349	2	Histone acetyltransferase type B catalytic subunit
HORVU.MOREX.r3.2HG0216110.V3	24.2235	2	Tetratricopeptide repeat
HORVU.MOREX.r3.1HG0032540.V3	24.223	4	Abscisic acid receptor
HORVU.MOREX.r3.5HG0427700.V3	24.2229	1	Chloroplast stem-loop-binding protein
HORVU.MOREX.r3.1HG0081790.V3	24.222	1	Phosphotransferase
HORVU.MOREX.r3.5HG0474710.V3	24.2154	2	Mammalian uncoordinated homology 13
HORVU.MOREX.r3.6HG0632140.V3	24.2151	4	RNA-binding region RNP-1
HORVU.MOREX.r3.3HG0292120.V3	24.1974	16	DNA helicase ROCK-N-ROLLERS
HORVU.MOREX.r3.7HG0721320.V3	24.1765	4	Auxin-responsive family protein
HORVU.MOREX.r3.7HG0698960.V3	24.1762	4	NAC domain-containing protein
HORVU.MOREX.r3.2HG0175730.V3	24.1663	2	Surfeit locus protein 2 containing protein
HORVU.MOREX.r3.1HG0059470.V3	24.1628	2	'putative beta-1
HORVU.MOREX.r3.7HG0663020.V3	24.1627	4	Pup--protein ligase
HORVU.MOREX.r3.5HG0469350.V3	24.1599	1	D-aminoacyl-tRNA deacylase
HORVU.MOREX.r3.5HG0527250.V3	24.1554	10	Trypsin inhibitor
HORVU.MOREX.r3.3HG0284030.V3	24.1549	1	Cytokinin riboside 5'-monophosphate phosphoribohydrolase
HORVU.MOREX.r3.5HG0454190.V3	24.1517	3	Cell division topological specificity factor-like protein
HORVU.MOREX.r3.2HG0183420.V3	24.1483	2	Endosomal targeting BRO1-like domain-containing protein
HORVU.MOREX.r3.3HG0249810.V3	24.1433	4	Basic helix-loop-helix (BHLH) family transcription factor
HORVU.MOREX.r3.7HG0643820.V3	24.1424	4	6
HORVU.MOREX.r3.7HG0747280.V3	24.1404	1	WD40 repeat-like protein
HORVU.MOREX.r3.2HG0205210.V3	24.1352	1	Short chain dehydrogenase/reductase
HORVU.MOREX.r3.3HG0314780.V3	24.1313	1	Lipase
HORVU.MOREX.r3.3HG0280830.V3	24.1284	2	Histone chaperone
HORVU.MOREX.r3.7HG0698400.V3	24.1212	4	Ephrin-A3
HORVU.MOREX.r3.3HG0303600.V3	24.1209	2	Coatomer subunit delta
HORVU.MOREX.r3.6HG0539210.V3	24.1043	16	Cyclomaltodextrin glucanotransferase
HORVU.MOREX.r3.5HG0459320.V3	24.0976	1	Peptidylprolyl isomerase
HORVU.MOREX.r3.1HG0045870.V3	24.0935	2	Nucleolar complex protein 2
HORVU.MOREX.r3.7HG0736420.V3	24.088	1	Glutathione S-transferase
HORVU.MOREX.r3.7HG0703720.V3	24.0857	2	Serine/threonine protein phosphatase 2A regulatory subunit B
HORVU.MOREX.r3.2HG0180950.V3	24.0824	1	ATP-dependent RNA helicase
HORVU.MOREX.r3.3HG0278400.V3	24.0719	2	Vacuolar protein sorting-associated protein 16
HORVU.MOREX.r3.3HG0284060.V3	24.0701	2	Mitochondrial carrier protein-like
HORVU.MOREX.r3.5HG0481690.V3	24.0675	2	Transcription initiation factor TFIID subunit 10
HORVU.MOREX.r3.1HG0052690.V3	24.067	1	Fatty acid oxidation complex subunit alpha
HORVU.MOREX.r3.4HG0338040.V3	24.0568	1	Protein kinase
HORVU.MOREX.r3.7HG0689580.V3	24.0564	2	Signal peptide peptidase family protein
HORVU.MOREX.r3.4HG0413390.V3	24.0512	1	PKHD-type hydroxylase Pden_4677
HORVU.MOREX.r3.1HG0054950.V3	24.0388	1	Chitinase
HORVU.MOREX.r3.2HG0115620.V3	24.0247	1	Short-chain dehydrogenase/reductase
HORVU.MOREX.r3.4HG0384160.V3	24.0197	2	Mitochondrial import inner membrane translocase subunit TIM22
HORVU.MOREX.r3.1HG0051670.V3	24.018	1	Phospholipase D
HORVU.MOREX.r3.1HG0072910.V3	24.0118	2	Serine/threonine-protein kinase ATM
HORVU.MOREX.r3.7HG0659570.V3	23.983	1	Glutathione peroxidase
HORVU.MOREX.r3.7HG0662440.V3	23.9815	3	FRIGIDA interacting protein 1
HORVU.MOREX.r3.1HG0037800.V3	23.9806	1	3'-5' exonuclease domain-containing family protein
HORVU.MOREX.r3.2HG0139260.V3	23.9793	2	Pre-rRNA-processing protein esf1
HORVU.MOREX.r3.1HG0059870.V3	23.9751	9	Succinate dehydrogenase subunit 4
HORVU.MOREX.r3.4HG0409870.V3	23.9671	1	Expansin-like protein
HORVU.MOREX.r3.5HG0428450.V3	23.9633	2	MYB-related transcription factor
HORVU.MOREX.r3.5HG0513960.V3	23.9615	4	Erythronate-4-phosphate dehydrogenase family protein
HORVU.MOREX.r3.2HG0200100.V3	23.9595	2	Kinesin-like protein
HORVU.MOREX.r3.4HG0411240.V3	23.9574	2	WD-repeat protein
HORVU.MOREX.r3.1HG0073660.V3	23.9487	4	CASP-like protein
HORVU.MOREX.r3.7HG0669240.V3	23.937	4	Microtubule-associated protein 70-2
HORVU.MOREX.r3.4HG0380360.V3	23.9343	2	Peroxidase
HORVU.MOREX.r3.7HG0727500.V3	23.9343	1	UDP-sugar pyrophosphorylase
HORVU.MOREX.r3.7HG0691010.V3	23.9337	1	RNA-binding family protein
HORVU.MOREX.r3.1HG0011020.V3	23.9329	1	GDSL esterase/lipase
HORVU.MOREX.r3.2HG0190470.V3	23.9229	2	Argonaute family protein
HORVU.MOREX.r3.1HG0093880.V3	23.9194	2	Phosphoglucan phosphatase LSF1
HORVU.MOREX.r3.7HG0680710.V3	23.9129	1	Serine/threonine-protein phosphatase
HORVU.MOREX.r3.5HG0440530.V3	23.9125	2	F-box protein-like
HORVU.MOREX.r3.4HG0396170.V3	23.9009	6	RNA/RNP complex-1-interacting phosphatase
HORVU.MOREX.r3.7HG0739290.V3	23.8979	7	Serine/arginine repetitive matrix protein 2
HORVU.MOREX.r3.4HG0382930.V3	23.8943	2	calmodulin 1
HORVU.MOREX.r3.6HG0620190.V3	23.8942	2	myosin
HORVU.MOREX.r3.3HG0310090.V3	23.8887	2	RING/U-box superfamily protein
HORVU.MOREX.r3.4HG0394840.V3	23.8778	2	Heptahelical transmembrane protein 4
HORVU.MOREX.r3.5HG0498140.V3	23.8772	1	Rhodanese-like domain containing protein
HORVU.MOREX.r3.1HG0023870.V3	23.8723	1	Chlororespiratory reduction31
HORVU.MOREX.r3.5HG0462760.V3	23.8707	1	Alpha-L-arabinofuranosidase 1
HORVU.MOREX.r3.2HG0210930.V3	23.8638	2	Vacuolar protein sorting-associated protein 41-like protein
HORVU.MOREX.r3.3HG0300440.V3	23.8635	12	Formamidopyrimidine-DNA glycosylase
HORVU.MOREX.r3.1HG0063720.V3	23.8606	1	Endo-1
HORVU.MOREX.r3.2HG0194630.V3	23.8575	1	Polyphenol oxidase
HORVU.MOREX.r3.2HG0209180.V3	23.8351	1	Allantoinase
HORVU.MOREX.r3.5HG0422080.V3	23.8343	2	RING/U-box superfamily protein
HORVU.MOREX.r3.7HG0644250.V3	23.8337	1	Xyloglucan endotransglucosylase/hydrolase
HORVU.MOREX.r3.5HG0519420.V3	23.8307	2	Basic-leucine zipper (BZIP) transcription factor family
HORVU.MOREX.r3.2HG0214490.V3	23.8295	1	Glutathione-regulated potassium-efflux system protein
HORVU.MOREX.r3.3HG0312620.V3	23.8131	1	Kelch repeat-containing F-box protein-like
HORVU.MOREX.r3.7HG0656460.V3	23.807	1	Flavin-containing monooxygenase
HORVU.MOREX.r3.4HG0376000.V3	23.8007	5	Auxin-repressed/dormancy-associated protein
HORVU.MOREX.r3.1HG0086000.V3	23.7998	2	Ubiquitin-conjugating enzyme E2
HORVU.MOREX.r3.3HG0236750.V3	23.7987	2	Profilin
HORVU.MOREX.r3.7HG0648720.V3	23.7985	4	Polygalacturonase-1 non-catalytic beta subunit
HORVU.MOREX.r3.4HG0339290.V3	23.7967	1	ATP dependent RNA helicase
HORVU.MOREX.r3.5HG0425920.V3	23.7957	2	Ubiquitin carboxyl-terminal hydrolase family protein
HORVU.MOREX.r3.2HG0145500.V3	23.7952	2	Mitochondrial import inner membrane translocase subunit Tim17/Tim22/Tim23 family protein
HORVU.MOREX.r3.3HG0303410.V3	23.791	1	Respiratory burst oxidase-like protein
HORVU.MOREX.r3.7HG0645710.V3	23.7857	2	Phosphate-responsive 1 family protein
HORVU.MOREX.r3.1HG0070940.V3	23.7723	6	transmembrane protein
HORVU.MOREX.r3.7HG0725150.V3	23.7594	3	AT4g33690/T16L1_180
HORVU.MOREX.r3.6HG0606390.V3	23.7436	1	Guanosine-3'
HORVU.MOREX.r3.4HG0373440.V3	23.7421	2	Paladin
HORVU.MOREX.r3.7HG0676570.V3	23.7391	1	Deaminase-related family protein
HORVU.MOREX.r3.5HG0429600.V3	23.7362	1	Chaperone protein dnaJ
HORVU.MOREX.r3.4HG0388310.V3	23.7362	1	Protein kinase
HORVU.MOREX.r3.2HG0110650.V3	23.7282	1	Peptidyl-prolyl cis-trans isomerase
HORVU.MOREX.r3.4HG0380920.V3	23.7268	2	Evolutionarily conserved C-terminal region 2
HORVU.MOREX.r3.3HG0237000.V3	23.7238	2	Glycine-rich protein
HORVU.MOREX.r3.7HG0689920.V3	23.7119	1	Carboxypeptidase
HORVU.MOREX.r3.2HG0193390.V3	23.7016	2	Ascorbate peroxidase
HORVU.MOREX.r3.4HG0332220.V3	23.695	1	GDSL esterase/lipase
HORVU.MOREX.r3.6HG0611740.V3	23.694	2	Ribosomal RNA-processing protein 7 A
HORVU.MOREX.r3.7HG0636520.V3	23.6916	16	S-adenosyl-L-methionine-dependent methyltransferases superfamily protein
HORVU.MOREX.r3.7HG0724610.V3	23.6908	1	Ribose-phosphate pyrophosphokinase
HORVU.MOREX.r3.6HG0605750.V3	23.6884	1	N-acetyltransferase
HORVU.MOREX.r3.7HG0736930.V3	23.684	2	Embryo yellow protein
HORVU.MOREX.r3.3HG0247390.V3	23.6821	1	Soul heme-binding protein
HORVU.MOREX.r3.2HG0128200.V3	23.6646	1	CobW-domain-containing protein
HORVU.MOREX.r3.4HG0335280.V3	23.6638	4	DUF538 family protein
HORVU.MOREX.r3.3HG0237820.V3	23.661	7	F-box protein
HORVU.MOREX.r3.4HG0380430.V3	23.6511	2	Membrane steroid-binding protein
HORVU.MOREX.r3.3HG0247650.V3	23.6504	2	Mitochondrial carrier protein
HORVU.MOREX.r3.6HG0631040.V3	23.6425	6	Mesoderm induction early response protein 1
HORVU.MOREX.r3.5HG0432270.V3	23.64	2	Tesmin/TSO1-like CXC domain containing protein
HORVU.MOREX.r3.3HG0252970.V3	23.64	2	Replication protein A 14 kDa subunit B
HORVU.MOREX.r3.2HG0175630.V3	23.6175	1	3-isopropylmalate dehydrogenase
HORVU.MOREX.r3.6HG0571700.V3	23.6141	2	Nuclear transcription factor Y subunit C-2
HORVU.MOREX.r3.7HG0744930.V3	23.5994	1	Sugar transporter
HORVU.MOREX.r3.7HG0726700.V3	23.5905	2	Leucine-rich repeat protein kinase family protein
HORVU.MOREX.r3.2HG0106220.V3	23.5844	3	Chaperone protein DnaJ
HORVU.MOREX.r3.3HG0269960.V3	23.5746	1	Protein kinase family protein
HORVU.MOREX.r3.5HG0537400.V3	23.5734	1	Activating signal cointegrator 1
HORVU.MOREX.r3.7HG0689320.V3	23.547	2	Kinesin-like protein
HORVU.MOREX.r3.5HG0508550.V3	23.5456	1	ATP-dependent RNA helicase
HORVU.MOREX.r3.5HG0446760.V3	23.5453	15	histidine-containing phosphotransmitter 3
HORVU.MOREX.r3.4HG0356350.V3	23.5405	2	Heme oxygenase 1 protein
HORVU.MOREX.r3.4HG0400800.V3	23.5298	2	Transcription factor
HORVU.MOREX.r3.5HG0430390.V3	23.526	2	WD40 repeat protein
HORVU.MOREX.r3.7HG0656520.V3	23.5226	2	CDK-activating kinase assembly factor
HORVU.MOREX.r3.4HG0397280.V3	23.518	3	Leucine-rich repeat (LRR) family protein
HORVU.MOREX.r3.5HG0442170.V3	23.4991	2	Importin subunit beta-1
HORVU.MOREX.r3.7HG0721680.V3	23.4976	3	Transmembrane protein
HORVU.MOREX.r3.5HG0489010.V3	23.4961	4	cytoplasmic dynein 2 light intermediate chain
HORVU.MOREX.r3.5HG0527810.V3	23.4894	2	Trafficking protein particle complex subunit 4
HORVU.MOREX.r3.5HG0537810.V3	23.4827	1	Kinase family protein
HORVU.MOREX.r3.2HG0160060.V3	23.4802	12	O-Glycosyl hydrolases family 17 protein
HORVU.MOREX.r3.6HG0557160.V3	23.4731	2	Glucan endo-1
HORVU.MOREX.r3.2HG0123270.V3	23.4721	1	Mitochondrial import inner membrane translocase subunit TIM44
HORVU.MOREX.r3.3HG0259510.V3	23.4655	2	Sn1-specific diacylglycerol lipase alpha
HORVU.MOREX.r3.3HG0275650.V3	23.4628	1	DELLA protein GAI
HORVU.MOREX.r3.4HG0401480.V3	23.461	1	3'-5' exonuclease domain-containing family protein
HORVU.MOREX.r3.4HG0416040.V3	23.4541	1	ATP-dependent RNA helicase
HORVU.MOREX.r3.7HG0702530.V3	23.4534	2	RNA exonuclease 4
HORVU.MOREX.r3.7HG0663400.V3	23.4479	5	LysM domain-containing GPI-anchored protein 1
HORVU.MOREX.r3.2HG0148280.V3	23.4467	3	Transcription factor
HORVU.MOREX.r3.5HG0451130.V3	23.4445	4	Protein FLX-like 3
HORVU.MOREX.r3.5HG0443310.V3	23.4396	16	ATP binding microtubule motor family protein
HORVU.MOREX.r3.5HG0471620.V3	23.4387	1	Aspartokinase-homoserine dehydrogenase
HORVU.MOREX.r3.1HG0046710.V3	23.4302	1	DNA ligase
HORVU.MOREX.r3.3HG0296320.V3	23.4292	2	ARF-GAP domain 5
HORVU.MOREX.r3.6HG0593030.V3	23.4289	2	Luc7-like protein
HORVU.MOREX.r3.3HG0218370.V3	23.4262	1	1-deoxy-D-xylulose 5-phosphate reductoisomerase
HORVU.MOREX.r3.3HG0281850.V3	23.4188	1	Threonine synthase
HORVU.MOREX.r3.7HG0644570.V3	23.4102	1	Receptor protein kinase
HORVU.MOREX.r3.5HG0527680.V3	23.4088	1	Protein DEFECTIVE IN EXINE FORMATION 1
HORVU.MOREX.r3.6HG0619440.V3	23.3757	2	Cyclin-like protein
HORVU.MOREX.r3.6HG0633820.V3	23.3703	2	Protein argonaute
HORVU.MOREX.r3.7HG0708130.V3	23.3681	3	B3 domain transcription factor
HORVU.MOREX.r3.6HG0587440.V3	23.365	1	Receptor kinase-like protein
HORVU.MOREX.r3.5HG0536260.V3	23.3577	1	Beta-fructofuranosidase
HORVU.MOREX.r3.5HG0532220.V3	23.3487	1	Protein kinase
HORVU.MOREX.r3.4HG0341060.V3	23.3447	1	Protein DA1-related 1
HORVU.MOREX.r3.7HG0728160.V3	23.3416	1	Mitogen-activated protein kinase
HORVU.MOREX.r3.2HG0203620.V3	23.3173	1	Nuclease S1
HORVU.MOREX.r3.2HG0213250.V3	23.3147	2	Choline transporter-related family protein
HORVU.MOREX.r3.5HG0500780.V3	23.3099	2	La-related
HORVU.MOREX.r3.5HG0477410.V3	23.3075	5	RNA ligase/cyclic nucleotide phosphodiesterase
HORVU.MOREX.r3.4HG0417510.V3	23.3032	2	Xyloglucan alpha-1
HORVU.MOREX.r3.1HG0046650.V3	23.3007	1	Carboxypeptidase
HORVU.MOREX.r3.1HG0049180.V3	23.2969	1	Chaperone protein dnaJ
HORVU.MOREX.r3.3HG0255580.V3	23.295	1	Respiratory burst oxidase
HORVU.MOREX.r3.4HG0379290.V3	23.2817	4	COP1-interacting-like protein
HORVU.MOREX.r3.2HG0209090.V3	23.2812	4	Tetraspanin family protein
HORVU.MOREX.r3.4HG0341330.V3	23.2786	2	RING/U-box superfamily protein
HORVU.MOREX.r3.3HG0304650.V3	23.2749	2	Vacuolar protein sorting-associated protein 53
HORVU.MOREX.r3.2HG0181410.V3	23.2748	7	Embryo sac development arrest 6
HORVU.MOREX.r3.2HG0173960.V3	23.2737	2	Peroxidase
HORVU.MOREX.r3.3HG0267510.V3	23.2711	4	WAS/WASL-interacting family protein
HORVU.MOREX.r3.2HG0186700.V3	23.269	2	Ankyrin repeat family protein
HORVU.MOREX.r3.3HG0244630.V3	23.2688	4	AT1G17665-like protein
HORVU.MOREX.r3.5HG0441760.V3	23.2611	2	Myb transcription factor
HORVU.MOREX.r3.7HG0706320.V3	23.2596	2	Phosphoinositide phosphatase family protein
HORVU.MOREX.r3.3HG0232860.V3	23.2581	2	Splicing factor
HORVU.MOREX.r3.6HG0590810.V3	23.2568	1	Ribosomal RNA-processing protein 8
HORVU.MOREX.r3.1HG0031980.V3	23.2563	2	Trichome birefringence-like protein
HORVU.MOREX.r3.5HG0519730.V3	23.2558	1	DNA-binding protein SMUBP-2
HORVU.MOREX.r3.4HG0382720.V3	23.2505	1	Universal stress protein family protein
HORVU.MOREX.r3.5HG0457210.V3	23.2471	2	E3 ubiquitin-protein ligase RGLG2
HORVU.MOREX.r3.3HG0251700.V3	23.2371	4	Glucan endo-1
HORVU.MOREX.r3.7HG0669350.V3	23.2351	7	Jasmonate zim-domain protein
HORVU.MOREX.r3.2HG0194770.V3	23.2307	8	Pectinesterase inhibitor domain containing protein
HORVU.MOREX.r3.7HG0675260.V3	23.218	1	Carboxyl-terminal-processing protease
HORVU.MOREX.r3.2HG0143250.V3	23.2077	1	Leucine-rich repeat receptor-like protein kinase
HORVU.MOREX.r3.7HG0710080.V3	23.2059	2	U3 small nucleolar RNA-associated protein 14
HORVU.MOREX.r3.1HG0080610.V3	23.2001	1	Flap endonuclease 1
HORVU.MOREX.r3.6HG0615290.V3	23.1944	1	ATPase ASNA1
HORVU.MOREX.r3.1HG0059920.V3	23.193	6	Membrane protein insertase YidC
HORVU.MOREX.r3.4HG0410560.V3	23.1779	1	DIS3-like exonuclease 2
HORVU.MOREX.r3.4HG0416730.V3	23.1752	1	Kinesin-like protein
HORVU.MOREX.r3.5HG0455570.V3	23.1708	1	Aldehyde dehydrogenase
HORVU.MOREX.r3.7HG0663950.V3	23.1669	1	Alpha/beta-Hydrolases superfamily protein
HORVU.MOREX.r3.1HG0062310.V3	23.1573	1	Cytosolic endo-beta-N-acetylglucosaminidase
HORVU.MOREX.r3.3HG0252210.V3	23.1541	12	Transcription factor GLABRA 3
HORVU.MOREX.r3.5HG0532920.V3	23.1528	2	Serine/threonine protein phosphatase 2A regulatory subunit B
HORVU.MOREX.r3.3HG0270240.V3	23.151	1	ATP-dependent zinc metalloprotease FtsH
HORVU.MOREX.r3.6HG0627300.V3	23.1488	1	Kinase
HORVU.MOREX.r3.6HG0564590.V3	23.1462	4	O-fucosyltransferase family protein
HORVU.MOREX.r3.7HG0650930.V3	23.1429	7	NADH dehydrogenase [ubiquinone] 1 alpha subcomplex subunit 2
HORVU.MOREX.r3.7HG0646060.V3	23.138	1	Receptor-like protein kinase
HORVU.MOREX.r3.3HG0253860.V3	23.1369	2	Rapid alkalinization factor (RALF) family protein
HORVU.MOREX.r3.4HG0389730.V3	23.1347	1	Anthranilate synthase
HORVU.MOREX.r3.1HG0089440.V3	23.1343	3	B12D protein
HORVU.MOREX.r3.1HG0044670.V3	23.1316	8	Pentatricopeptide repeat-containing protein
HORVU.MOREX.r3.5HG0499140.V3	23.1273	12	Protein DETOXIFICATION
HORVU.MOREX.r3.3HG0268620.V3	23.1268	2	MYB-related transcription factor
HORVU.MOREX.r3.5HG0429050.V3	23.1199	2	Nuclear transcription factor Y subunit
HORVU.MOREX.r3.7HG0694090.V3	23.119	2	Rer1 protein
HORVU.MOREX.r3.7HG0715600.V3	23.1188	1	Histone deacetylase
HORVU.MOREX.r3.3HG0288360.V3	23.1173	1	Dolichyl-diphosphooligosaccharide--protein glycosyltransferase subunit STT3A
HORVU.MOREX.r3.1HG0054940.V3	23.1128	1	Protein kinase family protein
HORVU.MOREX.r3.5HG0471050.V3	23.1105	1	RNA-binding family protein
HORVU.MOREX.r3.1HG0049460.V3	23.1102	1	Electron transfer flavoprotein-ubiquinone oxidoreductase
HORVU.MOREX.r3.3HG0293900.V3	23.1074	1	Protein CyaY
HORVU.MOREX.r3.1HG0065860.V3	23.1021	3	MLO-like protein
HORVU.MOREX.r3.2HG0190730.V3	23.1016	1	Potassium transporter
HORVU.MOREX.r3.1HG0078270.V3	23.0983	1	Lipoyl synthase
HORVU.MOREX.r3.3HG0280130.V3	23.0948	1	UPF0678 fatty acid-binding protein-like protein family
HORVU.MOREX.r3.5HG0470430.V3	23.089	2	GPI inositol-deacylase
HORVU.MOREX.r3.2HG0202220.V3	23.0803	1	Protein pelota homolog
HORVU.MOREX.r3.5HG0505140.V3	23.0775	1	Phosphatase 2C family protein
HORVU.MOREX.r3.5HG0507370.V3	23.0767	1	Protein kinase
HORVU.MOREX.r3.1HG0080800.V3	23.0748	1	Kinase family protein
HORVU.MOREX.r3.4HG0372290.V3	23.0733	1	Nucleolar protein
HORVU.MOREX.r3.7HG0717950.V3	23.0733	5	Oxidative stress 3
HORVU.MOREX.r3.7HG0673610.V3	23.0703	4	CONSTANS-like zinc finger protein
HORVU.MOREX.r3.4HG0398140.V3	23.0662	4	CASP-like protein
HORVU.MOREX.r3.2HG0127630.V3	23.0572	14	Hydroxyproline-rich glycoprotein family protein
HORVU.MOREX.r3.1HG0090990.V3	23.054	1	Glutamyl-tRNA(Gln) amidotransferase subunit A
HORVU.MOREX.r3.3HG0323490.V3	23.0529	1	DNA mismatch repair protein MutL
HORVU.MOREX.r3.5HG0463060.V3	23.0413	4	BZIP transcription factor
HORVU.MOREX.r3.4HG0400030.V3	23.0366	1	N-acetyltransferase 9-like protein
HORVU.MOREX.r3.3HG0325580.V3	23.0233	4	MACPF domain-containing protein
HORVU.MOREX.r3.6HG0575410.V3	23.0199	2	Glycosyltransferase
HORVU.MOREX.r3.5HG0495940.V3	23.0152	2	Transcription factor 25
HORVU.MOREX.r3.4HG0343980.V3	23.011	1	Serine protease
HORVU.MOREX.r3.2HG0128190.V3	23.0013	2	Pentatricopeptide repeat-containing protein
HORVU.MOREX.r3.6HG0586910.V3	22.9953	1	Phosphatase 2C family protein
HORVU.MOREX.r3.2HG0192990.V3	22.9889	1	Villin
HORVU.MOREX.r3.2HG0202480.V3	22.9883	6	SsrA-binding
HORVU.MOREX.r3.1HG0066250.V3	22.9882	1	Isopentenyl-diphosphate delta-isomerase
HORVU.MOREX.r3.1HG0060410.V3	22.9877	6	F21O3.15 protein
HORVU.MOREX.r3.1HG0069460.V3	22.9804	1	Glutamate formiminotransferase 1
HORVU.MOREX.r3.7HG0723260.V3	22.9771	7	TMV response-related protein
HORVU.MOREX.r3.5HG0437670.V3	22.9659	1	Histone deacetylase
HORVU.MOREX.r3.3HG0269070.V3	22.9558	2	Protein SYS1
HORVU.MOREX.r3.2HG0146050.V3	22.9522	1	Endoplasmic reticulum metallopeptidase 1
HORVU.MOREX.r3.3HG0306850.V3	22.9518	1	UPF0301 protein
HORVU.MOREX.r3.7HG0726360.V3	22.9508	1	12-oxophytodienoate reductase
HORVU.MOREX.r3.2HG0176860.V3	22.9431	2	Trihelix transcription factor GT-1
HORVU.MOREX.r3.3HG0278110.V3	22.9431	1	Mitogen-activated protein kinase
HORVU.MOREX.r3.6HG0540820.V3	22.9374	2	MADS-box transcription factor
HORVU.MOREX.r3.4HG0384510.V3	22.9373	1	6-phosphofructo-2-kinase/fructose-2
HORVU.MOREX.r3.5HG0421470.V3	22.933	1	Pyridine nucleotide-disulfide oxidoreductase domain-containing protein 2
HORVU.MOREX.r3.5HG0463880.V3	22.9298	1	Bis(5'-adenosyl)-triphosphatase
HORVU.MOREX.r3.2HG0186360.V3	22.9253	1	Mechanosensitive ion channel protein
HORVU.MOREX.r3.6HG0630020.V3	22.9251	1	2-phosphoglycerate kinase
HORVU.MOREX.r3.2HG0104820.V3	22.9161	1	Ribulose bisphosphate carboxylase small chain
HORVU.MOREX.r3.5HG0419470.V3	22.9119	1	Protein kinase-like protein
HORVU.MOREX.r3.5HG0440700.V3	22.9115	1	Diacylglycerol kinase
HORVU.MOREX.r3.3HG0241760.V3	22.9076	3	DUF4050 family protein
HORVU.MOREX.r3.2HG0181130.V3	22.8987	16	Sugar transporter ERD6
HORVU.MOREX.r3.3HG0270190.V3	22.8964	2	dihydroflavonol 4-reductase/flavanone protein
HORVU.MOREX.r3.1HG0068810.V3	22.8961	1	Metacaspase
HORVU.MOREX.r3.6HG0633420.V3	22.8928	5	Pentatricopeptide repeat-containing protein
HORVU.MOREX.r3.3HG0289380.V3	22.8899	12	Protein E6
HORVU.MOREX.r3.1HG0022500.V3	22.8856	1	Starch synthase family protein
HORVU.MOREX.r3.2HG0169720.V3	22.8783	2	Zinc finger CCCH domain-containing protein 28
HORVU.MOREX.r3.3HG0267150.V3	22.8777	2	Calcium binding protein-like
HORVU.MOREX.r3.3HG0306600.V3	22.8725	2	DNA-directed RNA polymerase III subunit RPC4
HORVU.MOREX.r3.3HG0237180.V3	22.8698	1	Protein TWIN LOV 1
HORVU.MOREX.r3.3HG0286830.V3	22.8685	1	GTP-binding protein
HORVU.MOREX.r3.4HG0410740.V3	22.8643	2	Callose synthase
HORVU.MOREX.r3.6HG0622540.V3	22.8619	2	Equilibrative nucleoside transporter
HORVU.MOREX.r3.4HG0367140.V3	22.8571	2	E3 ubiquitin-protein ligase RNF25
HORVU.MOREX.r3.1HG0084850.V3	22.8557	2	Histone chaperone
HORVU.MOREX.r3.1HG0067410.V3	22.8402	1	1-acyl-sn-glycerol-3-phosphate acyltransferase
HORVU.MOREX.r3.1HG0055460.V3	22.8378	4	U2 small nuclear ribonucleoprotein auxiliary factor-like protein
HORVU.MOREX.r3.5HG0528310.V3	22.8321	2	SPX domain-containing family protein
HORVU.MOREX.r3.4HG0336830.V3	22.8285	1	ATP-dependent RNA helicase
HORVU.MOREX.r3.5HG0444540.V3	22.821	2	F-box/LRR-repeat protein
HORVU.MOREX.r3.3HG0267680.V3	22.8173	2	UBP1-associated proteins 1C
HORVU.MOREX.r3.7HG0635820.V3	22.8171	2	Protein transport protein SEC16B-like protein
HORVU.MOREX.r3.1HG0084990.V3	22.8141	4	Cyclin-D1-binding protein 1
HORVU.MOREX.r3.4HG0338810.V3	22.8121	2	Inositol-tetrakisphosphate 1-kinase
HORVU.MOREX.r3.3HG0238350.V3	22.8105	3	TSL-kinase interacting protein 1
HORVU.MOREX.r3.5HG0522500.V3	22.8	2	Mitochondrial import inner membrane translocase subunit tim22
HORVU.MOREX.r3.5HG0468530.V3	22.7919	1	Receptor-like kinase
HORVU.MOREX.r3.5HG0488130.V3	22.7907	2	Pumilio
HORVU.MOREX.r3.1HG0039910.V3	22.7858	1	Polyadenylate-binding protein
HORVU.MOREX.r3.6HG0556820.V3	22.7857	4	NAC domain-containing protein
HORVU.MOREX.r3.1HG0049410.V3	22.7805	2	Trihelix transcription factor GT-2
HORVU.MOREX.r3.7HG0671550.V3	22.7801	1	Isoflavone reductase-like protein
HORVU.MOREX.r3.3HG0242280.V3	22.7656	5	centrosomal protein of 135 kDa-like protein
HORVU.MOREX.r3.3HG0320590.V3	22.7643	2	Gamma-tubulin complex component
HORVU.MOREX.r3.5HG0531900.V3	22.7611	5	Leucine-rich repeat receptor-like protein kinase
HORVU.MOREX.r3.5HG0488110.V3	22.7459	2	Pumilio
HORVU.MOREX.r3.5HG0479810.V3	22.7429	2	Phospholipid:diacylglycerol acyltransferase
HORVU.MOREX.r3.7HG0667480.V3	22.7399	12	Meiotic recombination protein SPO11-2
HORVU.MOREX.r3.2HG0187470.V3	22.7387	1	Replication factor C subunit
HORVU.MOREX.r3.1HG0013800.V3	22.7371	2	Glycosyltransferases
HORVU.MOREX.r3.4HG0372480.V3	22.7325	2	S-acyltransferase
HORVU.MOREX.r3.1HG0016110.V3	22.7316	1	Metal tolerance protein
HORVU.MOREX.r3.4HG0344500.V3	22.7308	1	Non-lysosomal glucosylceramidase
HORVU.MOREX.r3.3HG0275450.V3	22.7251	1	Elongation factor
HORVU.MOREX.r3.5HG0505850.V3	22.7201	4	CASP-like protein
HORVU.MOREX.r3.7HG0667140.V3	22.7145	1	protease-like protein
HORVU.MOREX.r3.6HG0606370.V3	22.711	1	ADP-ribosylation factor
HORVU.MOREX.r3.6HG0571810.V3	22.711	1	Inositol-1-monophosphatase family protein
HORVU.MOREX.r3.3HG0326190.V3	22.7081	1	ABC transporter ATP-binding protein
HORVU.MOREX.r3.5HG0517110.V3	22.7021	12	Amino acid kinase family protein
HORVU.MOREX.r3.2HG0211190.V3	22.6948	2	Protein lunapark
HORVU.MOREX.r3.7HG0661920.V3	22.692	4	Auxin response factor
HORVU.MOREX.r3.5HG0454230.V3	22.6841	1	Aminopeptidase
HORVU.MOREX.r3.2HG0111820.V3	22.6826	7	extra-large G-like protein
HORVU.MOREX.r3.4HG0411120.V3	22.6824	1	DUF21 domain-containing protein
HORVU.MOREX.r3.5HG0441020.V3	22.6812	2	Transcription initiation factor TFIID subunit 8
HORVU.MOREX.r3.2HG0116760.V3	22.6811	1	ATP-dependent RNA helicase DDX47
HORVU.MOREX.r3.2HG0161160.V3	22.6791	4	Protein XRI1
HORVU.MOREX.r3.5HG0507520.V3	22.6632	1	Rhomboid family protein
HORVU.MOREX.r3.6HG0548930.V3	22.6525	1	ARC6
HORVU.MOREX.r3.2HG0107980.V3	22.6503	2	Symplekin
HORVU.MOREX.r3.2HG0129000.V3	22.6485	2	Eukaryotic aspartyl protease family protein
HORVU.MOREX.r3.7HG0653180.V3	22.6415	2	Protein SIP5
HORVU.MOREX.r3.6HG0591450.V3	22.6376	4	TGN-localized SYP41 interacting protein
HORVU.MOREX.r3.5HG0510440.V3	22.6206	1	Protein kinase family protein
HORVU.MOREX.r3.5HG0529410.V3	22.6071	1	Chaperone protein dnaJ
HORVU.MOREX.r3.1HG0058970.V3	22.6025	1	Regulator of chromosome condensation (RCC1) family with FYVE zinc finger domain-containing protein
HORVU.MOREX.r3.2HG0163850.V3	22.5816	1	Phosphoribosylformylglycinamidine synthase
HORVU.MOREX.r3.5HG0522020.V3	22.5794	4	Lipid transfer protein
HORVU.MOREX.r3.4HG0384690.V3	22.5789	2	Vacuolar-sorting-associated protein 37-like protein
HORVU.MOREX.r3.2HG0138220.V3	22.5784	4	Pentatricopeptide repeat-containing protein family
HORVU.MOREX.r3.7HG0639100.V3	22.5735	1	6-phosphogluconate dehydrogenase
HORVU.MOREX.r3.1HG0043710.V3	22.5734	4	Homeobox leucine-zipper protein
HORVU.MOREX.r3.7HG0715300.V3	22.572	6	Serine/threonine-protein kinase atr
HORVU.MOREX.r3.5HG0463730.V3	22.5714	2	Vacuolar sorting-associated protein 32-like protein
HORVU.MOREX.r3.5HG0429680.V3	22.566	2	GDP-L-galactose phosphorylase 1
HORVU.MOREX.r3.2HG0209260.V3	22.5659	1	Beta-fructofuranosidase
HORVU.MOREX.r3.7HG0690670.V3	22.5621	1	Translation initiation factor IF-2
HORVU.MOREX.r3.4HG0337030.V3	22.5557	4	UDP-N-acetylmuramate--L-alanine ligase
HORVU.MOREX.r3.6HG0582230.V3	22.5555	1	GDSL esterase/lipase
HORVU.MOREX.r3.2HG0177640.V3	22.554	2	B-box zinc finger protein
HORVU.MOREX.r3.7HG0666010.V3	22.536	1	ATP-dependent zinc metalloprotease FtsH 1
HORVU.MOREX.r3.2HG0124680.V3	22.5303	4	ankyrin repeat protein
HORVU.MOREX.r3.4HG0398950.V3	22.5296	1	Peptidyl-prolyl cis-trans isomerase-like protein
HORVU.MOREX.r3.7HG0736960.V3	22.5252	2	BTB/POZ domain containing protein
HORVU.MOREX.r3.5HG0422490.V3	22.5214	1	Haloacid dehalogenase-like hydrolase domain-containing protein
HORVU.MOREX.r3.1HG0026930.V3	22.5198	2	mRNA cap guanine-N7 methyltransferase
HORVU.MOREX.r3.3HG0219050.V3	22.5193	1	Receptor-like kinase
HORVU.MOREX.r3.6HG0631900.V3	22.5184	8	F-box family protein
HORVU.MOREX.r3.2HG0157200.V3	22.5121	2	U3 small nucleolar RNA-associated protein 6-like protein
HORVU.MOREX.r3.1HG0078450.V3	22.506	2	Ubiquitin carboxyl-terminal hydrolase
HORVU.MOREX.r3.2HG0196620.V3	22.4998	7	Invertase inhibitor
HORVU.MOREX.r3.4HG0333510.V3	22.4961	8	Lipid transfer protein
HORVU.MOREX.r3.1HG0017280.V3	22.4778	2	Peroxidase
HORVU.MOREX.r3.3HG0239980.V3	22.4769	1	Alpha/beta-Hydrolases superfamily protein
HORVU.MOREX.r3.2HG0217830.V3	22.4761	2	magnesium transporter
HORVU.MOREX.r3.1HG0058910.V3	22.4751	2	Hyp O-arabinosyltransferase homolog
HORVU.MOREX.r3.3HG0279390.V3	22.4636	1	Protein kinase
HORVU.MOREX.r3.6HG0604990.V3	22.4628	4	senescence-associated family protein (DUF581)
HORVU.MOREX.r3.7HG0736140.V3	22.4622	2	Dolichyl-diphosphooligosaccharide--protein glycosyltransferase subunit DAD1
HORVU.MOREX.r3.5HG0470960.V3	22.4614	3	Emsy N terminus domain-containing protein-like
HORVU.MOREX.r3.3HG0330960.V3	22.4613	2	Serine/threonine-protein kinase ATM
HORVU.MOREX.r3.3HG0311470.V3	22.459	4	GYF domain-containing protein
HORVU.MOREX.r3.4HG0406960.V3	22.4551	2	Mitochondrial carrier protein
HORVU.MOREX.r3.3HG0302020.V3	22.4447	1	Ras-related protein Rab-11A
HORVU.MOREX.r3.5HG0454860.V3	22.4442	1	Trehalose-6-phosphate synthase
HORVU.MOREX.r3.4HG0341640.V3	22.4441	1	Histidine triad nucleotide-binding protein
HORVU.MOREX.r3.2HG0183550.V3	22.4421	1	Aquaporin
HORVU.MOREX.r3.2HG0160950.V3	22.4405	4	Mitochondrial import inner membrane translocase subunit Tim17/Tim22/Tim23 family protein
HORVU.MOREX.r3.5HG0486440.V3	22.4381	2	Heat shock transcription factor
HORVU.MOREX.r3.2HG0135250.V3	22.4319	1	WD-repeat protein
HORVU.MOREX.r3.7HG0674720.V3	22.4266	1	Epoxide hydrolase 2
HORVU.MOREX.r3.7HG0738140.V3	22.4249	2	Ureide permease-like protein
HORVU.MOREX.r3.3HG0272360.V3	22.4103	1	ATP-dependent zinc metalloprotease FTSH protein
HORVU.MOREX.r3.5HG0496280.V3	22.4062	1	Reticulon-like protein
HORVU.MOREX.r3.5HG0482430.V3	22.403	15	Myomodulin neuropeptides 1
HORVU.MOREX.r3.3HG0291620.V3	22.381	4	Regulatory protein NPR1
HORVU.MOREX.r3.7HG0729000.V3	22.3722	2	RING/U-box superfamily protein
HORVU.MOREX.r3.7HG0637320.V3	22.367	1	ATP-dependent zinc metalloprotease FtsH
HORVU.MOREX.r3.2HG0172990.V3	22.3615	1	Receptor kinase-like protein
HORVU.MOREX.r3.5HG0433160.V3	22.3535	1	alpha/beta-Hydrolases superfamily protein
HORVU.MOREX.r3.2HG0126360.V3	22.3506	4	Agenet domain-containing protein / bromo-adjacent domain-containing protein
HORVU.MOREX.r3.1HG0063050.V3	22.3461	1	Peptide methionine sulfoxide reductase msrB
HORVU.MOREX.r3.4HG0361420.V3	22.3434	1	ATP dependent RNA helicase
HORVU.MOREX.r3.7HG0745010.V3	22.3337	1	WD40 repeat-like protein
HORVU.MOREX.r3.5HG0480390.V3	22.3239	2	Protein SCAI
HORVU.MOREX.r3.6HG0588150.V3	22.3237	4	Senescence-associated family protein
HORVU.MOREX.r3.4HG0392110.V3	22.3233	3	Early light-induced protein
HORVU.MOREX.r3.1HG0063340.V3	22.321	6	B-cell receptor-associated 31-like
HORVU.MOREX.r3.7HG0745700.V3	22.3189	3	Phox (PX) domain-containing protein
HORVU.MOREX.r3.3HG0265700.V3	22.3181	1	Mitochondrial-processing peptidase subunit beta
HORVU.MOREX.r3.7HG0735460.V3	22.315	2	Geranylgeranyl transferase type-2 subunit alpha 1
HORVU.MOREX.r3.3HG0251310.V3	22.3015	2	C2 domain-containing protein-like
HORVU.MOREX.r3.1HG0061460.V3	22.2984	1	Werner syndrome-like exonuclease
HORVU.MOREX.r3.3HG0237590.V3	22.297	1	ATP-dependent RNA helicase
HORVU.MOREX.r3.1HG0026940.V3	22.2867	2	Phosphate translocator
HORVU.MOREX.r3.6HG0574880.V3	22.2841	1	Alpha/beta-Hydrolases superfamily protein
HORVU.MOREX.r3.7HG0650860.V3	22.2833	1	3'(2')
HORVU.MOREX.r3.7HG0702190.V3	22.2806	2	Fertilization independent endosperm 1 protein
HORVU.MOREX.r3.7HG0640470.V3	22.2794	7	WPP domain-interacting tail-anchored protein 1
HORVU.MOREX.r3.2HG0098400.V3	22.2793	1	Formamidopyrimidine-DNA glycosylase
HORVU.MOREX.r3.5HG0463760.V3	22.2658	1	Ethanolamine-phosphate cytidylyltransferase
HORVU.MOREX.r3.5HG0526410.V3	22.2623	1	Protein kinase
HORVU.MOREX.r3.2HG0104640.V3	22.2576	1	Glucose-6-phosphate 1-dehydrogenase
HORVU.MOREX.r3.4HG0404980.V3	22.2516	1	Cation calcium exchanger
HORVU.MOREX.r3.3HG0273790.V3	22.2451	1	CTD small phosphatase-like protein
HORVU.MOREX.r3.3HG0291280.V3	22.243	1	GH3.3
HORVU.MOREX.r3.1HG0083600.V3	22.2415	1	Lipid phosphate phosphatase-like protein
HORVU.MOREX.r3.6HG0624290.V3	22.239	2	CCR4-NOT transcription complex family protein
HORVU.MOREX.r3.3HG0304230.V3	22.2351	1	Cysteine proteinase
HORVU.MOREX.r3.3HG0220140.V3	22.2294	1	Tetratricopeptide repeat protein
HORVU.MOREX.r3.7HG0696770.V3	22.2256	1	Protein kinase
HORVU.MOREX.r3.6HG0604630.V3	22.2247	1	DHHA1 domain protein
HORVU.MOREX.r3.5HG0421310.V3	22.2214	1	Receptor protein kinase
HORVU.MOREX.r3.6HG0613320.V3	22.2207	2	RING-finger ubiquitin ligase
HORVU.MOREX.r3.2HG0104650.V3	22.2201	1	Thioredoxin superfamily protein
HORVU.MOREX.r3.4HG0337140.V3	22.2142	1	Kinase
HORVU.MOREX.r3.6HG0630110.V3	22.2086	2	DNL-type zinc finger protein
HORVU.MOREX.r3.6HG0553720.V3	22.2042	7	Serine/threonine-protein kinase ATM
HORVU.MOREX.r3.6HG0620200.V3	22.204	1	Kinase family protein
HORVU.MOREX.r3.5HG0474920.V3	22.1946	2	Methyltransferase family protein
HORVU.MOREX.r3.7HG0709970.V3	22.1899	1	Phosphoenolpyruvate carboxylase
HORVU.MOREX.r3.1HG0030720.V3	22.1895	2	O-acyltransferase
HORVU.MOREX.r3.2HG0130600.V3	22.1889	4	U-box domain-containing protein
HORVU.MOREX.r3.4HG0348050.V3	22.1878	15	1
HORVU.MOREX.r3.5HG0506230.V3	22.1791	1	Cysteine protease
HORVU.MOREX.r3.2HG0179110.V3	22.177	8	NADH-ubiquinone oxidoreductase chain 1
HORVU.MOREX.r3.3HG0269870.V3	22.1757	2	Serine/threonine-protein phosphatase 2A 55 kDa regulatory subunit B
HORVU.MOREX.r3.6HG0573200.V3	22.1683	1	Zinc transporter
HORVU.MOREX.r3.6HG0621690.V3	22.1679	2	E3 ubiquitin-protein ligase
HORVU.MOREX.r3.6HG0558440.V3	22.1642	2	DNA/RNA-binding protein KIN17
HORVU.MOREX.r3.5HG0499550.V3	22.1642	4	RNA-binding (RRM/RBD/RNP motifs) family protein
HORVU.MOREX.r3.3HG0294620.V3	22.1613	2	Inositol-1
HORVU.MOREX.r3.7HG0730820.V3	22.1498	2	Histone H2A
HORVU.MOREX.r3.2HG0132440.V3	22.1444	1	Adenylyl-sulfate kinase
HORVU.MOREX.r3.1HG0022860.V3	22.1443	1	Xylosyltransferase 1
HORVU.MOREX.r3.5HG0526170.V3	22.1439	1	Actin depolymerizing factor
HORVU.MOREX.r3.3HG0310920.V3	22.1346	1	Histidine kinase
HORVU.MOREX.r3.4HG0349530.V3	22.132	2	Tubby-like F-box protein
HORVU.MOREX.r3.7HG0714390.V3	22.1137	2	Chitinase
HORVU.MOREX.r3.2HG0209890.V3	22.1086	1	receptor kinase 1
HORVU.MOREX.r3.7HG0707830.V3	22.0992	2	Vacuolar protein sorting-associated protein 72-like protein
HORVU.MOREX.r3.3HG0311580.V3	22.0987	2	Regulation of nuclear pre-mRNA domain-containing protein 1B
HORVU.MOREX.r3.2HG0130200.V3	22.0972	2	ZCW7
HORVU.MOREX.r3.7HG0735280.V3	22.094	4	Auxin response factor
HORVU.MOREX.r3.3HG0259100.V3	22.0909	1	Protein translocase subunit SecA
HORVU.MOREX.r3.7HG0659950.V3	22.0878	2	Arginine/serine-rich splicing factor
HORVU.MOREX.r3.2HG0152110.V3	22.0872	4	Outer envelope membrane family protein
HORVU.MOREX.r3.1HG0073840.V3	22.0863	1	Uracil phosphoribosyltransferase
HORVU.MOREX.r3.6HG0616130.V3	22.0747	1	Hexosyltransferase
HORVU.MOREX.r3.5HG0472880.V3	22.0673	2	GDP-mannose transporter
HORVU.MOREX.r3.4HG0342690.V3	22.064	1	Fumarylacetoacetate hydrolase
HORVU.MOREX.r3.7HG0664950.V3	22.0635	5	F-box protein-like
HORVU.MOREX.r3.5HG0454510.V3	22.0596	1	Multifunctional CCA protein
HORVU.MOREX.r3.3HG0230910.V3	22.0592	1	Very-long-chain (3R)-3-hydroxyacyl-CoA dehydratase
HORVU.MOREX.r3.4HG0413490.V3	22.0583	1	Protein kinase
HORVU.MOREX.r3.6HG0609750.V3	22.0574	2	PRELI/MSF1-like protein
HORVU.MOREX.r3.6HG0596930.V3	22.0465	2	Regulator of nonsense transcripts 2
HORVU.MOREX.r3.5HG0424710.V3	22.0453	12	Transcription activator of gluconeogenesis
HORVU.MOREX.r3.4HG0368640.V3	22.0445	2	RING zinc finger-containing protein
HORVU.MOREX.r3.2HG0145370.V3	22.0403	1	ATP-dependent DNA helicase
HORVU.MOREX.r3.2HG0201420.V3	22.0374	1	Protein kinase
HORVU.MOREX.r3.3HG0265860.V3	22.0282	3	histone-lysine N-methyltransferase
HORVU.MOREX.r3.4HG0395270.V3	22.0233	3	Kinesin light chain 3
HORVU.MOREX.r3.5HG0470210.V3	22.0201	1	Protein kinase
HORVU.MOREX.r3.5HG0445970.V3	22.0194	2	RING finger and CHY zinc finger protein
HORVU.MOREX.r3.1HG0071650.V3	22.0047	2	Exocyst complex component
HORVU.MOREX.r3.7HG0635330.V3	22.0011	3	Protein TolB
HORVU.MOREX.r3.7HG0735500.V3	21.9975	3	RING/U-box superfamily protein
HORVU.MOREX.r3.2HG0211750.V3	21.9968	4	Auxin response factor
HORVU.MOREX.r3.2HG0183940.V3	21.9963	1	Lectin receptor kinase
HORVU.MOREX.r3.7HG0695480.V3	21.9955	2	WRKY transcription factor
HORVU.MOREX.r3.4HG0412200.V3	21.9925	1	Pectin lyase-like superfamily protein
HORVU.MOREX.r3.1HG0007160.V3	21.9924	2	MORC family CW-type zinc finger protein 4
HORVU.MOREX.r3.6HG0608960.V3	21.9847	4	Galactan beta-1
HORVU.MOREX.r3.1HG0085420.V3	21.981	2	DNA replication complex GINS protein PSF2
HORVU.MOREX.r3.7HG0697420.V3	21.9749	2	Evolutionarily conserved C-terminal region 2
HORVU.MOREX.r3.6HG0598620.V3	21.9734	1	ATP-dependent RNA helicase
HORVU.MOREX.r3.1HG0090760.V3	21.9665	2	Nuclear transcription factor Y subunit B
HORVU.MOREX.r3.2HG0127250.V3	21.9664	4	Protein COBRA
HORVU.MOREX.r3.7HG0686690.V3	21.9657	2	Nck-associated protein 1
HORVU.MOREX.r3.1HG0056490.V3	21.9596	1	Hexosyltransferase
HORVU.MOREX.r3.7HG0749800.V3	21.9581	2	Peptidoglycan-binding LysM domain protein
HORVU.MOREX.r3.6HG0624120.V3	21.9574	8	FBD-associated F-box protein
HORVU.MOREX.r3.1HG0012520.V3	21.9541	1	Chymotrypsin inhibitor
HORVU.MOREX.r3.6HG0560000.V3	21.9523	2	RING/U-box superfamily protein
HORVU.MOREX.r3.2HG0199140.V3	21.952	1	Thioredoxin
HORVU.MOREX.r3.5HG0513920.V3	21.9511	1	NADPH--cytochrome P450 reductase
HORVU.MOREX.r3.3HG0293100.V3	21.9511	2	Conserved oligomeric Golgi complex subunit 1
HORVU.MOREX.r3.3HG0312460.V3	21.949	4	NAD(P)H dehydrogenase 18
HORVU.MOREX.r3.5HG0530180.V3	21.9242	1	Kelch repeat-containing family protein
HORVU.MOREX.r3.4HG0390870.V3	21.9242	3	Glycerol-3-phosphate dehydrogenase [NAD(P)+]
HORVU.MOREX.r3.5HG0436490.V3	21.9134	2	MATH domain containing protein
HORVU.MOREX.r3.7HG0719500.V3	21.9056	1	Nudix hydrolase
HORVU.MOREX.r3.7HG0683710.V3	21.9017	1	Uridine kinase
HORVU.MOREX.r3.4HG0356740.V3	21.8998	7	tRNA modification GTPase MnmE
HORVU.MOREX.r3.1HG0019060.V3	21.8964	2	RING/U-box superfamily protein
HORVU.MOREX.r3.7HG0721780.V3	21.8883	4	post-illumination chlorophyll fluorescence increase
HORVU.MOREX.r3.6HG0616570.V3	21.8833	3	Pesticidal crystal cry8Ba
HORVU.MOREX.r3.1HG0019340.V3	21.8796	6	Drebrin-like protein
HORVU.MOREX.r3.2HG0136120.V3	21.8749	2	Mammalian uncoordinated homology 13
HORVU.MOREX.r3.5HG0441260.V3	21.8747	12	Major facilitator superfamily protein
HORVU.MOREX.r3.3HG0303000.V3	21.8738	7	Zinc finger protein
HORVU.MOREX.r3.7HG0683600.V3	21.8589	7	F-box protein
HORVU.MOREX.r3.7HG0718360.V3	21.8569	7	OTU domain-containing protein
HORVU.MOREX.r3.7HG0686580.V3	21.856	3	Transcription factor
HORVU.MOREX.r3.5HG0444890.V3	21.8547	2	5'-adenylylsulfate reductase-like 5
HORVU.MOREX.r3.2HG0183930.V3	21.8525	1	Lectin receptor kinase
HORVU.MOREX.r3.2HG0205550.V3	21.8469	1	Thymidylate synthase
HORVU.MOREX.r3.2HG0125300.V3	21.8456	4	Bromo-adjacent-like (BAH) domain protein
HORVU.MOREX.r3.3HG0298750.V3	21.8445	2	magnesium transporter NIPA (DUF803)
HORVU.MOREX.r3.2HG0188940.V3	21.8396	4	Gag polyprotein
HORVU.MOREX.r3.3HG0281220.V3	21.8157	6	Protein FAM204A
HORVU.MOREX.r3.1HG0009050.V3	21.808	2	MYB transcription factor
HORVU.MOREX.r3.1HG0080260.V3	21.8071	1	Homogentisate phytyltransferase
HORVU.MOREX.r3.6HG0578570.V3	21.8037	2	F-box protein
HORVU.MOREX.r3.4HG0334980.V3	21.7975	1	Tetratricopeptide repeat protein 38
HORVU.MOREX.r3.5HG0478950.V3	21.7945	1	Centromere protein V
HORVU.MOREX.r3.3HG0274040.V3	21.7825	1	Receptor-like protein kinase
HORVU.MOREX.r3.3HG0280670.V3	21.7797	1	Uridine kinase
HORVU.MOREX.r3.7HG0665200.V3	21.7751	12	Nucleotide-diphospho-sugar transferase family protein
HORVU.MOREX.r3.2HG0171680.V3	21.7742	1	Lipoxygenase
HORVU.MOREX.r3.6HG0597590.V3	21.7735	1	Protein disulfide-isomerase
HORVU.MOREX.r3.2HG0105270.V3	21.7694	4	UPF0307 protein
HORVU.MOREX.r3.6HG0603200.V3	21.7673	1	N6-adenosine-methyltransferase MT-A70-like protein
HORVU.MOREX.r3.4HG0396030.V3	21.7595	2	Tubulin alpha chain
HORVU.MOREX.r3.5HG0509970.V3	21.7482	2	Heat shock transcription factor
HORVU.MOREX.r3.5HG0519200.V3	21.7461	3	DUF506 family protein
HORVU.MOREX.r3.5HG0512800.V3	21.7402	2	Two-component response regulator
HORVU.MOREX.r3.5HG0446350.V3	21.7349	2	RNA polymerase-associated protein RTF1-like protein
HORVU.MOREX.r3.3HG0326410.V3	21.7271	4	Serine/arginine repetitive matrix protein 2 isoform 1
HORVU.MOREX.r3.3HG0307160.V3	21.7247	2	PISTILLATA-like MADS-box transcription factor
HORVU.MOREX.r3.7HG0719840.V3	21.7225	3	DUF4050 family protein
HORVU.MOREX.r3.6HG0556710.V3	21.7145	6	guanine nucleotide-binding protein subunit gamma
HORVU.MOREX.r3.7HG0634710.V3	21.7081	1	Signal peptide peptidase-like protein
HORVU.MOREX.r3.2HG0159920.V3	21.6989	12	receptor-like kinase in flowers 1
HORVU.MOREX.r3.3HG0221240.V3	21.6945	2	Glycosyltransferase
HORVU.MOREX.r3.1HG0083320.V3	21.6906	1	Threonine synthase
HORVU.MOREX.r3.4HG0378760.V3	21.6884	1	Phospholipid-transporting ATPase
HORVU.MOREX.r3.4HG0384110.V3	21.6839	12	RING/U-box superfamily protein
HORVU.MOREX.r3.2HG0199050.V3	21.6801	2	Histone-lysine N-methyltransferase
HORVU.MOREX.r3.7HG0739200.V3	21.6791	7	Translocase subunit seca
HORVU.MOREX.r3.4HG0332630.V3	21.6724	1	Protein kinase family protein
HORVU.MOREX.r3.3HG0263430.V3	21.6648	2	Ubiquitin fusion degradation protein 1-like protein
HORVU.MOREX.r3.1HG0068410.V3	21.6636	2	E3 ubiquitin-protein ligase
HORVU.MOREX.r3.3HG0258850.V3	21.6611	8	Dentin sialophosphoprotein-related
HORVU.MOREX.r3.4HG0398960.V3	21.6556	5	Bifunctional protein HldE
HORVU.MOREX.r3.2HG0217500.V3	21.6528	2	EamA-like transporter family protein
HORVU.MOREX.r3.3HG0290340.V3	21.6389	4	ABIL1-like protein
HORVU.MOREX.r3.5HG0457230.V3	21.6357	4	Chaperone protein DnaJ
HORVU.MOREX.r3.6HG0568720.V3	21.6345	1	Chorismate mutase
HORVU.MOREX.r3.1HG0075040.V3	21.6282	1	Histone deacetylase family protein
HORVU.MOREX.r3.5HG0454900.V3	21.6277	1	Long chain acyl-CoA synthetase
HORVU.MOREX.r3.3HG0321410.V3	21.6203	1	Two-component response regulator
HORVU.MOREX.r3.2HG0139560.V3	21.6179	1	WAT1-related protein
HORVU.MOREX.r3.5HG0532950.V3	21.6136	1	Membrane protein insertase YidC
HORVU.MOREX.r3.3HG0272100.V3	21.6113	4	CENP-C
HORVU.MOREX.r3.7HG0648840.V3	21.6064	1	Sulfate transporter
HORVU.MOREX.r3.3HG0244010.V3	21.5963	1	Kinase superfamily protein
HORVU.MOREX.r3.5HG0516650.V3	21.5934	2	Nuclear-interacting partner of ALK
HORVU.MOREX.r3.4HG0400060.V3	21.5921	5	Calcium-dependent lipid-binding domain-containing protein
HORVU.MOREX.r3.2HG0118770.V3	21.5913	2	Calcium-binding protein 39
HORVU.MOREX.r3.2HG0108020.V3	21.5909	1	Omega-3 fatty acid desaturase
HORVU.MOREX.r3.5HG0498150.V3	21.5882	1	2-keto-3-deoxy-L-rhamnonate aldolase
HORVU.MOREX.r3.4HG0384380.V3	21.5772	1	Ubiquitin activating enzyme E1
HORVU.MOREX.r3.3HG0222320.V3	21.5758	1	Mannose-6-phosphate isomerase
HORVU.MOREX.r3.7HG0678290.V3	21.5753	2	Peroxisomal targeting signal 1 receptor
HORVU.MOREX.r3.4HG0407720.V3	21.5666	2	HEAT repeat family protein
HORVU.MOREX.r3.5HG0447180.V3	21.546	2	Histone-lysine N-methyltransferase
HORVU.MOREX.r3.2HG0136400.V3	21.5419	2	Plant cadmium resistance protein
HORVU.MOREX.r3.7HG0742620.V3	21.5394	8	Histone-lysine N-methyltransferase
HORVU.MOREX.r3.5HG0527750.V3	21.5362	2	Kinetochore protein NDC80
HORVU.MOREX.r3.5HG0529870.V3	21.5358	1	Flap endonuclease 1
HORVU.MOREX.r3.6HG0553200.V3	21.5357	3	Transcription factor
HORVU.MOREX.r3.3HG0229730.V3	21.5293	1	Isoaspartyl peptidase/L-asparaginase
HORVU.MOREX.r3.4HG0383890.V3	21.5261	4	DUF538 family protein (Protein of unknown function
HORVU.MOREX.r3.6HG0548510.V3	21.5253	8	F-box family protein
HORVU.MOREX.r3.6HG0551960.V3	21.525	1	protein kinase family protein
HORVU.MOREX.r3.1HG0092210.V3	21.5235	1	Mitogen-activated protein kinase
HORVU.MOREX.r3.4HG0340920.V3	21.5222	2	RNA-binding KH domain-containing protein
HORVU.MOREX.r3.1HG0004540.V3	21.5134	2	Pumilio-like protein
HORVU.MOREX.r3.2HG0163390.V3	21.508	1	Fatty acid oxidation complex subunit alpha
HORVU.MOREX.r3.1HG0062470.V3	21.501	5	Ubiquitin-associated domain-containing family protein
HORVU.MOREX.r3.3HG0260920.V3	21.4852	2	Mitochondrial carrier protein
HORVU.MOREX.r3.1HG0080420.V3	21.4846	7	cotton fiber-like protein (DUF761)
HORVU.MOREX.r3.7HG0636530.V3	21.484	7	MADS-box transcription factor 8
HORVU.MOREX.r3.6HG0585520.V3	21.4808	4	Calmodulin binding protein-like protein
HORVU.MOREX.r3.3HG0289360.V3	21.4764	1	F-box protein SKIP8
HORVU.MOREX.r3.3HG0255500.V3	21.473	2	La related protein-like
HORVU.MOREX.r3.1HG0087450.V3	21.4617	3	Homeobox protein
HORVU.MOREX.r3.2HG0098930.V3	21.4586	1	protein kinase family protein
HORVU.MOREX.r3.3HG0266280.V3	21.4569	1	Protein phosphatase-2C
HORVU.MOREX.r3.1HG0061920.V3	21.4556	4	Serine/arginine repetitive matrix protein 2 isoform 1
HORVU.MOREX.r3.1HG0074740.V3	21.4542	5	Syntaxin protein
HORVU.MOREX.r3.3HG0232990.V3	21.4396	2	Transcription factor GTE9
HORVU.MOREX.r3.7HG0743490.V3	21.438	1	Lysosomal Pro-X carboxypeptidase
HORVU.MOREX.r3.1HG0064030.V3	21.4327	8	Tetratricopeptide repeat (TPR)-like superfamily protein
HORVU.MOREX.r3.4HG0416560.V3	21.4289	2	Mitochondrial import inner membrane translocase subunit tim23
HORVU.MOREX.r3.6HG0631370.V3	21.4223	2	Pathogenesis-related protein PR-4
HORVU.MOREX.r3.5HG0441900.V3	21.4207	1	Ubiquitin-related modifier 1 homolog
HORVU.MOREX.r3.4HG0391330.V3	21.4207	2	Phosphomevalonate kinase
HORVU.MOREX.r3.7HG0708710.V3	21.4162	1	Cyclic nucleotide-gated ion channel-like protein
HORVU.MOREX.r3.6HG0614800.V3	21.4112	4	RING/U-box superfamily protein
HORVU.MOREX.r3.7HG0710600.V3	21.4077	1	Protein kinase
HORVU.MOREX.r3.6HG0603760.V3	21.4029	2	zinc finger WD40 repeat protein 1
HORVU.MOREX.r3.1HG0008620.V3	21.3985	2	UDP galactose transporter-related protein
HORVU.MOREX.r3.2HG0158680.V3	21.3977	10	Plant calmodulin-binding-like protein
HORVU.MOREX.r3.3HG0237930.V3	21.3964	2	NEFA-interacting nuclear protein NIP30
HORVU.MOREX.r3.5HG0421410.V3	21.3881	2	WD-repeat protein
HORVU.MOREX.r3.7HG0669360.V3	21.3869	7	Jasmonate zim-domain protein
HORVU.MOREX.r3.5HG0450160.V3	21.3867	2	Oxysterol-binding protein
HORVU.MOREX.r3.3HG0234270.V3	21.368	2	WD repeat domain phosphoinositide-interacting protein
HORVU.MOREX.r3.2HG0155700.V3	21.3536	3	vacuole protein
HORVU.MOREX.r3.5HG0511860.V3	21.3507	5	Blue copper protein
HORVU.MOREX.r3.5HG0457870.V3	21.3393	3	Transcription factor
HORVU.MOREX.r3.1HG0002470.V3	21.3389	6	Defensin
HORVU.MOREX.r3.5HG0423160.V3	21.3346	12	glycine/proline-rich protein
HORVU.MOREX.r3.3HG0267360.V3	21.3268	1	DUF1230 family protein
HORVU.MOREX.r3.7HG0636540.V3	21.3254	1	Pectin lyase-like superfamily protein
HORVU.MOREX.r3.2HG0122110.V3	21.3243	1	Exosome complex component
HORVU.MOREX.r3.4HG0385200.V3	21.3214	10	Alpha-taxilin
HORVU.MOREX.r3.1HG0014620.V3	21.3188	1	Polyribonucleotide nucleotidyltransferase
HORVU.MOREX.r3.3HG0264540.V3	21.3176	3	Ferredoxin-thioredoxin reductase
HORVU.MOREX.r3.7HG0693080.V3	21.3086	2	Polypyrimidine tract-binding protein
HORVU.MOREX.r3.4HG0379700.V3	21.3013	4	NAC domain-containing protein
HORVU.MOREX.r3.7HG0634470.V3	21.295	2	RING/FYVE/PHD zinc finger protein
HORVU.MOREX.r3.4HG0391600.V3	21.2921	4	Calcium-binding EF-hand family protein
HORVU.MOREX.r3.7HG0669340.V3	21.2767	7	Jasmonate zim-domain protein
HORVU.MOREX.r3.2HG0155130.V3	21.2718	15	cysteine-rich RLK (RECEPTOR-like protein kinase) 11
HORVU.MOREX.r3.5HG0507280.V3	21.2713	2	E3 ubiquitin-protein ligase RGLG2
HORVU.MOREX.r3.1HG0014590.V3	21.2712	1	3-oxo-5-alpha-steroid 4-dehydrogenase family protein
HORVU.MOREX.r3.6HG0634130.V3	21.2681	1	Alpha-1
HORVU.MOREX.r3.5HG0421570.V3	21.266	1	Deoxyuridine 5'-triphosphate nucleotidohydrolase
HORVU.MOREX.r3.5HG0438750.V3	21.2639	1	Disease resistance protein (NBS-LRR class) family
HORVU.MOREX.r3.4HG0398040.V3	21.2636	2	Retinoblastoma-binding protein 5
HORVU.MOREX.r3.6HG0564690.V3	21.2635	2	Regulator of Vps4 activity in the MVB pathway protein
HORVU.MOREX.r3.6HG0620220.V3	21.2612	1	Isoleucine--tRNA ligase
HORVU.MOREX.r3.6HG0602680.V3	21.2602	1	tRNA pseudouridine synthase A
HORVU.MOREX.r3.6HG0621490.V3	21.2598	2	Phosphoinositide phosphatase family protein
HORVU.MOREX.r3.6HG0564980.V3	21.2595	1	Quinone oxidoreductase-like protein
HORVU.MOREX.r3.3HG0313120.V3	21.2529	1	Acetolactate synthase
HORVU.MOREX.r3.5HG0453670.V3	21.2452	1	Pyruvate dehydrogenase E1 component alpha subunit
HORVU.MOREX.r3.4HG0332580.V3	21.2448	3	Histidine-containing phosphotransfer protein
HORVU.MOREX.r3.5HG0476560.V3	21.2427	4	Magnesium chelatase H subunit
HORVU.MOREX.r3.7HG0645580.V3	21.2417	2	Mutator-like transposase-like protein
HORVU.MOREX.r3.3HG0221840.V3	21.2389	9	Isocitrate dehydrogenase kinase/phosphatase
HORVU.MOREX.r3.7HG0697480.V3	21.2336	2	LETM1-like protein
HORVU.MOREX.r3.5HG0466830.V3	21.2281	2	CCR4-NOT transcription complex subunit 4
HORVU.MOREX.r3.4HG0406930.V3	21.2209	2	Calmodulin-binding transcription activator
HORVU.MOREX.r3.1HG0011890.V3	21.2153	5	F-box family protein
HORVU.MOREX.r3.3HG0280730.V3	21.2125	2	Origin recognition complex subunit 4
HORVU.MOREX.r3.2HG0172430.V3	21.2113	1	D-lactate dehydrogenase
HORVU.MOREX.r3.7HG0742070.V3	21.2097	1	UDP-glucose 4-epimerase 1
HORVU.MOREX.r3.1HG0052940.V3	21.2094	2	Nuclear control of ATPase protein 2
HORVU.MOREX.r3.7HG0719740.V3	21.2041	2	Mitochondrial carrier-like protein
HORVU.MOREX.r3.7HG0710960.V3	21.2017	2	Ufm1-specific protease 2
HORVU.MOREX.r3.3HG0262020.V3	21.1937	2	Light-mediated development protein DET1
HORVU.MOREX.r3.4HG0337710.V3	21.1928	2	Vam6/Vps39-like protein
HORVU.MOREX.r3.6HG0613660.V3	21.1875	2	Oxidation resistance protein 1
HORVU.MOREX.r3.2HG0107800.V3	21.1793	7	Serine/threonine-protein kinase ATM
HORVU.MOREX.r3.2HG0135120.V3	21.1644	6	F-box protein
HORVU.MOREX.r3.2HG0193900.V3	21.1586	1	WD-repeat cell cycle regulatory protein
HORVU.MOREX.r3.2HG0170240.V3	21.1578	1	Acyl-CoA N-acyltransferase
HORVU.MOREX.r3.3HG0236900.V3	21.1501	2	MYB-RELATED transcription factor
HORVU.MOREX.r3.3HG0242800.V3	21.1498	2	Importin subunit alpha
HORVU.MOREX.r3.3HG0305770.V3	21.1377	2	Formin-like protein
HORVU.MOREX.r3.4HG0352420.V3	21.1341	2	MACPF domain protein
HORVU.MOREX.r3.2HG0211220.V3	21.1336	2	Peroxisome biogenesis protein 22
HORVU.MOREX.r3.4HG0391280.V3	21.1326	2	RING zinc finger protein
HORVU.MOREX.r3.7HG0747260.V3	21.1265	7	Cobalt-precorrin-7 C(5)-methyltransferase
HORVU.MOREX.r3.4HG0416450.V3	21.1144	4	Protein ARABIDILLO 1
HORVU.MOREX.r3.7HG0708170.V3	21.1098	3	Tudor/PWWP/MBT domain-containing protein
HORVU.MOREX.r3.2HG0165490.V3	21.1002	1	Arogenate dehydratase
HORVU.MOREX.r3.1HG0030330.V3	21.0989	1	Beta-glucosidase
HORVU.MOREX.r3.5HG0492160.V3	21.0979	2	Mitochondrial carrier family
HORVU.MOREX.r3.6HG0593640.V3	21.0977	6	Pentatricopeptide repeat-containing protein
HORVU.MOREX.r3.7HG0722670.V3	21.094	2	Something about silencing protein 10
HORVU.MOREX.r3.1HG0063530.V3	21.0924	1	1-(5-phosphoribosyl)-5-[(5-phosphoribosylamino)methylideneamino] imidazole-4-carboxamide isomerase
HORVU.MOREX.r3.4HG0348670.V3	21.0923	2	Protein TPLATE
HORVU.MOREX.r3.6HG0589950.V3	21.0923	2	Transducin/WD40 repeat-like superfamily protein
HORVU.MOREX.r3.3HG0234410.V3	21.0881	3	import inner membrane translocase subunit
HORVU.MOREX.r3.5HG0513730.V3	21.087	4	DUF1005 family protein
HORVU.MOREX.r3.1HG0040800.V3	21.0833	12	Heat shock 70 kDa protein cognate 1 (Fragments)
HORVU.MOREX.r3.2HG0205460.V3	21.0821	4	SPOC domain / transcription elongation factor S-II protein
HORVU.MOREX.r3.2HG0174350.V3	21.082	7	Heavy metal transport/detoxification protein
HORVU.MOREX.r3.6HG0608680.V3	21.0808	1	ATP-dependent RNA helicase
HORVU.MOREX.r3.2HG0190600.V3	21.0753	16	cysteine-rich/transmembrane domain A-like protein
HORVU.MOREX.r3.5HG0522140.V3	21.0706	1	Cleavage and polyadenylation specificity factor subunit 2
HORVU.MOREX.r3.2HG0119160.V3	21.0642	2	Pre-mRNA-splicing factor SYF1
HORVU.MOREX.r3.1HG0035400.V3	21.0617	1	Ras-related protein
HORVU.MOREX.r3.3HG0298740.V3	21.0615	2	Erythroid differentiation-related factor 1-like protein
HORVU.MOREX.r3.4HG0403590.V3	21.0543	4	Homeobox protein
HORVU.MOREX.r3.2HG0186710.V3	21.0543	1	4-hydroxy-tetrahydrodipicolinate synthase
HORVU.MOREX.r3.1HG0049760.V3	21.0541	1	Serine carboxypeptidase S28 family protein
HORVU.MOREX.r3.4HG0407310.V3	21.0524	2	Xyloglucan galactosyltransferase KATAMARI1-like protein
HORVU.MOREX.r3.5HG0488680.V3	21.0511	1	RNA-binding protein
HORVU.MOREX.r3.1HG0057430.V3	21.0505	4	Phosphatidylinositol-4-phosphate 5-kinase 5-like protein
HORVU.MOREX.r3.1HG0074440.V3	21.0494	1	DNA glycosylase
HORVU.MOREX.r3.7HG0742770.V3	21.0453	1	Phospholipase D Z
HORVU.MOREX.r3.6HG0618250.V3	21.0431	3	Peroxidase
HORVU.MOREX.r3.1HG0081220.V3	21.0372	1	Galactose-6-phosphate isomerase subunit LacB
HORVU.MOREX.r3.2HG0113570.V3	21.0354	2	F-actin capping protein alpha subunit
HORVU.MOREX.r3.7HG0711610.V3	21.0286	2	E3 ubiquitin-protein ligase
HORVU.MOREX.r3.4HG0417910.V3	21.024	2	Heat shock transcription factor
HORVU.MOREX.r3.3HG0322860.V3	21.0232	2	THO complex subunit 2-like protein
HORVU.MOREX.r3.7HG0703780.V3	21.0225	1	Succinate dehydrogenase [ubiquinone] iron-sulfur subunit
HORVU.MOREX.r3.1HG0089200.V3	21.0198	4	Protein FRIGIDA
HORVU.MOREX.r3.2HG0206550.V3	21.0183	1	Shikimate kinase
HORVU.MOREX.r3.6HG0583730.V3	21.0128	12	Loricrin-like
HORVU.MOREX.r3.5HG0519000.V3	21.0088	2	Heat shock transcription factor
HORVU.MOREX.r3.2HG0182320.V3	21.0085	1	Endoplasmic reticulum metallopeptidase 1
HORVU.MOREX.r3.1HG0069950.V3	21.0044	2	Protein KRI1
HORVU.MOREX.r3.5HG0479950.V3	21.0011	6	FBD-associated F-box protein
HORVU.MOREX.r3.4HG0408690.V3	20.9955	2	Protein phosphatase 2C
HORVU.MOREX.r3.7HG0685410.V3	20.9951	2	Retinoblastoma-related protein
HORVU.MOREX.r3.3HG0268410.V3	20.9909	1	NADH dehydrogenase (Ubiquinone) complex I
HORVU.MOREX.r3.2HG0096180.V3	20.9827	1	Histone-lysine N-methyltransferase
HORVU.MOREX.r3.5HG0446480.V3	20.9786	1	Phenylalanine--tRNA ligase alpha subunit
HORVU.MOREX.r3.7HG0674730.V3	20.9784	1	Trigger factor
HORVU.MOREX.r3.7HG0666500.V3	20.973	1	Exosome complex component rrp4
HORVU.MOREX.r3.3HG0266990.V3	20.9711	2	Mitochondrial carrier protein-like
HORVU.MOREX.r3.4HG0407120.V3	20.9704	6	methyl-coenzyme M reductase II subunit gamma
HORVU.MOREX.r3.3HG0271640.V3	20.9682	2	Protein kinase family protein
HORVU.MOREX.r3.1HG0019100.V3	20.9654	1	2
HORVU.MOREX.r3.4HG0334810.V3	20.9596	2	Calcineurin-binding protein cabin-1
HORVU.MOREX.r3.2HG0208690.V3	20.9578	6	Heavy metal transport/detoxification superfamily protein
HORVU.MOREX.r3.5HG0491030.V3	20.9531	2	AT hook motif DNA-binding family protein
HORVU.MOREX.r3.5HG0455960.V3	20.9512	1	NAD-dependent protein deacylase
HORVU.MOREX.r3.3HG0243560.V3	20.9502	4	BES1/BZR1 homolog 1
HORVU.MOREX.r3.1HG0039160.V3	20.9253	2	RING finger protein
HORVU.MOREX.r3.5HG0517140.V3	20.9248	1	Calcium-dependent protein kinase
HORVU.MOREX.r3.4HG0388320.V3	20.9236	6	ubiquitin carboxyl-terminal hydrolase
HORVU.MOREX.r3.2HG0187360.V3	20.9234	4	IQ domain-containing protein
HORVU.MOREX.r3.3HG0279360.V3	20.9182	1	ATP synthase protein I-related protein
HORVU.MOREX.r3.4HG0361130.V3	20.914	1	3-ketoacyl-CoA synthase
HORVU.MOREX.r3.5HG0496210.V3	20.8905	2	TBC1 domain family member 22A
HORVU.MOREX.r3.3HG0258280.V3	20.8782	2	Coatomer subunit beta
HORVU.MOREX.r3.5HG0479240.V3	20.8672	1	1-phosphatidylinositol-3-phosphate 5-kinase
HORVU.MOREX.r3.7HG0668410.V3	20.863	2	Zinc-finger domain of monoamine-oxidase A repressor R1
HORVU.MOREX.r3.2HG0173350.V3	20.8614	1	ATPase ASNA1
HORVU.MOREX.r3.4HG0339640.V3	20.8472	1	Calcium-transporting ATPase
HORVU.MOREX.r3.2HG0173710.V3	20.8466	2	General negative regulator of transcription subunit 4
HORVU.MOREX.r3.6HG0561680.V3	20.8462	1	Methyl-CpG-binding domain protein 4
HORVU.MOREX.r3.3HG0312420.V3	20.8439	2	Prefoldin subunit 5
HORVU.MOREX.r3.6HG0610910.V3	20.8395	12	Ankyrin repeat family protein
HORVU.MOREX.r3.1HG0044370.V3	20.8385	15	Glutamate--tRNA ligase
HORVU.MOREX.r3.4HG0385950.V3	20.8378	2	Elongator complex protein 6
HORVU.MOREX.r3.5HG0445520.V3	20.8372	4	Dynein beta chain
HORVU.MOREX.r3.4HG0386880.V3	20.8365	1	Peptidase M50B-like protein
HORVU.MOREX.r3.3HG0301920.V3	20.8325	2	Phosphatidylinositol:ceramide inositolphosphotransferase
HORVU.MOREX.r3.1HG0085140.V3	20.8319	2	Serine/threonine protein phosphatase 2A regulatory subunit B
HORVU.MOREX.r3.2HG0120240.V3	20.8278	1	Pyrrolidone-carboxylate peptidase
HORVU.MOREX.r3.4HG0370950.V3	20.8056	2	S-acyltransferase
HORVU.MOREX.r3.2HG0204020.V3	20.8033	1	Sulfate transporter
HORVU.MOREX.r3.5HG0486120.V3	20.7983	5	Hydroxyproline-rich glycoprotein-like protein
HORVU.MOREX.r3.3HG0306880.V3	20.7942	1	2-succinyl-6-hydroxy-2
HORVU.MOREX.r3.1HG0025320.V3	20.7868	1	Receptor-like kinase
HORVU.MOREX.r3.6HG0626690.V3	20.7831	1	Thioredoxin
HORVU.MOREX.r3.4HG0340040.V3	20.7802	8	BnaCnng07380D protein
HORVU.MOREX.r3.2HG0163200.V3	20.7775	1	Yellow stripe-like transporter 12
HORVU.MOREX.r3.5HG0462250.V3	20.7659	1	Glutamine--fructose-6-phosphate aminotransferase [isomerizing]
HORVU.MOREX.r3.2HG0124130.V3	20.7659	2	Cyclin family protein
HORVU.MOREX.r3.2HG0164440.V3	20.7622	1	glycosyltransferase family exostosin protein
HORVU.MOREX.r3.2HG0104780.V3	20.7497	1	Ribulose bisphosphate carboxylase small chain
HORVU.MOREX.r3.1HG0077430.V3	20.7398	4	Vascular plant one zinc finger transcription factor protein
HORVU.MOREX.r3.6HG0607370.V3	20.7381	1	9-cis epoxycarotenoid dioxygenase
HORVU.MOREX.r3.3HG0307390.V3	20.7359	1	2-oxoglutarate (2OG) and Fe(II)-dependent oxygenase superfamily protein
HORVU.MOREX.r3.1HG0063870.V3	20.7352	2	Kinesin-like protein
HORVU.MOREX.r3.1HG0075830.V3	20.7348	2	Polypyrimidine tract-binding protein-like protein
HORVU.MOREX.r3.7HG0712870.V3	20.7347	4	Embryo defective 2016
HORVU.MOREX.r3.3HG0291580.V3	20.7293	1	Lysosomal Pro-X carboxypeptidase
HORVU.MOREX.r3.4HG0380190.V3	20.724	2	ELMO domain containing protein
HORVU.MOREX.r3.7HG0655340.V3	20.7239	1	Glutamyl-tRNA reductase
HORVU.MOREX.r3.5HG0484900.V3	20.7224	1	NADH dehydrogenase-like complex L
HORVU.MOREX.r3.1HG0074400.V3	20.7224	2	Pleckstrin homology domain-containing protein 1
HORVU.MOREX.r3.2HG0099270.V3	20.7223	2	Actin-related protein
HORVU.MOREX.r3.5HG0534010.V3	20.7196	1	Integral membrane protein
HORVU.MOREX.r3.7HG0656090.V3	20.7189	2	AP-1 complex subunit gamma-2
HORVU.MOREX.r3.4HG0398400.V3	20.7177	2	BTB/POZ domain-containing protein
HORVU.MOREX.r3.7HG0667400.V3	20.7174	1	tRNA (guanine-N(7)-)-methyltransferase
HORVU.MOREX.r3.2HG0118810.V3	20.7096	2	BSD domain-containing protein 1
HORVU.MOREX.r3.1HG0069670.V3	20.7086	2	MYB transcription factor
HORVU.MOREX.r3.2HG0185220.V3	20.708	1	Yellow stripe-like transporter 1
HORVU.MOREX.r3.6HG0623680.V3	20.7076	1	Translation initiation factor IF-3
HORVU.MOREX.r3.2HG0198150.V3	20.6998	4	Homeobox-leucine zipper family protein
HORVU.MOREX.r3.1HG0071960.V3	20.6992	2	RING/U-box protein
HORVU.MOREX.r3.2HG0114210.V3	20.6983	2	MORC family CW-type zinc finger protein 4
HORVU.MOREX.r3.5HG0482450.V3	20.6961	1	5-nucleotidase
HORVU.MOREX.r3.7HG0663440.V3	20.6916	2	PHD finger protein-like
HORVU.MOREX.r3.3HG0308890.V3	20.6912	3	Transcription factor viviparous 1
HORVU.MOREX.r3.1HG0089690.V3	20.6868	4	RADIALIS-like transcription factor
HORVU.MOREX.r3.1HG0050790.V3	20.683	2	Mitochondrial import inner membrane translocase subunit tim23
HORVU.MOREX.r3.5HG0509380.V3	20.6795	2	CWF19-like protein 2
HORVU.MOREX.r3.3HG0309550.V3	20.6748	2	Polyglutamine-binding protein 1
HORVU.MOREX.r3.1HG0034850.V3	20.6687	3	Actin cytoskeleton-regulatory complex protein PAN1
HORVU.MOREX.r3.2HG0186560.V3	20.6679	2	Rho GTPase-activating protein
HORVU.MOREX.r3.4HG0384950.V3	20.6638	2	Phosphoinositide phosphatase family protein
HORVU.MOREX.r3.4HG0334060.V3	20.6629	1	DUF21 domain-containing protein
HORVU.MOREX.r3.6HG0608170.V3	20.6542	1	Calpain-like protein
HORVU.MOREX.r3.5HG0512750.V3	20.6506	1	Kinase
HORVU.MOREX.r3.5HG0461940.V3	20.6496	2	Proteasome-associated protein ECM29-like protein
HORVU.MOREX.r3.5HG0471330.V3	20.6485	1	Serine/threonine-protein phosphatase
HORVU.MOREX.r3.6HG0554620.V3	20.6419	2	Cyclin family protein
HORVU.MOREX.r3.7HG0674550.V3	20.6375	1	WD40 repeat-containing protein
HORVU.MOREX.r3.2HG0205530.V3	20.6369	6	Bifunctional inhibitor/lipid-transfer protein/seed storage 2S albumin-like protein
HORVU.MOREX.r3.1HG0074040.V3	20.6341	2	RING/FYVE/PHD zinc finger superfamily protein
HORVU.MOREX.r3.3HG0229050.V3	20.6258	9	Invertase/pectin methylesterase inhibitor family protein
HORVU.MOREX.r3.6HG0556730.V3	20.6237	2	Leucine-rich repeat protein kinase family protein
HORVU.MOREX.r3.7HG0735730.V3	20.6222	2	AUGMIN subunit 2
HORVU.MOREX.r3.6HG0615620.V3	20.6195	1	protease-like protein
HORVU.MOREX.r3.3HG0239920.V3	20.612	2	Serine/threonine protein phosphatase 2A regulatory subunit B
HORVU.MOREX.r3.7HG0745900.V3	20.6116	1	Protein kinase
HORVU.MOREX.r3.7HG0650680.V3	20.6082	6	pre-mRNA-splicing factor CWC22-like protein (DUF3245)
HORVU.MOREX.r3.4HG0346170.V3	20.6049	2	Transcriptional corepressor SEUSS
HORVU.MOREX.r3.3HG0278630.V3	20.6012	1	Ras-related protein
HORVU.MOREX.r3.6HG0557980.V3	20.5988	2	Nuclear pore complex protein Nup160
HORVU.MOREX.r3.6HG0553660.V3	20.5979	14	RNA polymerase I specific transcription initiation factor RRN3 protein
HORVU.MOREX.r3.5HG0422410.V3	20.5968	2	SacI-like domain protein/WW domain protein
HORVU.MOREX.r3.1HG0090320.V3	20.5913	4	G-box binding factor
HORVU.MOREX.r3.3HG0307950.V3	20.585	2	GPI transamidase component PIG-S
HORVU.MOREX.r3.6HG0569700.V3	20.5828	2	Protein CYPRO4
HORVU.MOREX.r3.3HG0232180.V3	20.5818	2	RNA recognition motif (RRM) containing protein
HORVU.MOREX.r3.1HG0033540.V3	20.5793	1	Alpha/beta-hydrolase
HORVU.MOREX.r3.2HG0175970.V3	20.5775	1	Glycosyl hydrolase family 5 protein
HORVU.MOREX.r3.3HG0231010.V3	20.5756	1	NH(3)-dependent NAD(+) synthetase
HORVU.MOREX.r3.6HG0615560.V3	20.5589	7	NHL domain-containing protein
HORVU.MOREX.r3.7HG0647320.V3	20.5471	2	Transcription initiation factor TFIID subunit 14b
HORVU.MOREX.r3.6HG0615510.V3	20.5415	1	Protein kinase
HORVU.MOREX.r3.1HG0010370.V3	20.5394	2	Nuclear pore complex protein Nup107
HORVU.MOREX.r3.2HG0213970.V3	20.5383	2	CCR4-NOT transcription complex family protein
HORVU.MOREX.r3.7HG0683560.V3	20.535	2	Fork head transcription factor 1
HORVU.MOREX.r3.3HG0222560.V3	20.5334	2	Trypsin inhibitor
HORVU.MOREX.r3.1HG0059860.V3	20.526	1	Kinase family protein
HORVU.MOREX.r3.3HG0244140.V3	20.5158	1	Formate-dependent phosphoribosylglycinamide formyltransferase
HORVU.MOREX.r3.4HG0385870.V3	20.5154	4	2
HORVU.MOREX.r3.5HG0511820.V3	20.5131	1	Cyclic nucleotide-gated channel
HORVU.MOREX.r3.2HG0179410.V3	20.5109	5	transmembrane protein
HORVU.MOREX.r3.5HG0461290.V3	20.5066	1	Calcium-transporting ATPase
HORVU.MOREX.r3.5HG0441560.V3	20.5055	7	XH/XS domain-containing protein
HORVU.MOREX.r3.2HG0154000.V3	20.4952	4	Pleckstrin-like (PH) domain protein
HORVU.MOREX.r3.1HG0022680.V3	20.4897	1	Histidine--tRNA ligase
HORVU.MOREX.r3.5HG0438620.V3	20.4851	2	Two-component response regulator
HORVU.MOREX.r3.1HG0073940.V3	20.4842	7	Plant/T7H20-70 protein
HORVU.MOREX.r3.2HG0186730.V3	20.4836	2	Ankyrin repeat and zinc finger domain-containing protein 1
HORVU.MOREX.r3.3HG0305030.V3	20.4815	1	alpha/beta-Hydrolases superfamily protein
HORVU.MOREX.r3.2HG0199860.V3	20.4793	15	Dedicator of cytokinesis protein 4
HORVU.MOREX.r3.4HG0345970.V3	20.4783	2	Phosphatidylinositol 4-kinase
HORVU.MOREX.r3.5HG0478650.V3	20.4774	1	Endoglucanase
HORVU.MOREX.r3.4HG0343180.V3	20.4742	1	Diphthamide biosynthesis protein
HORVU.MOREX.r3.4HG0374120.V3	20.4737	3	Tubulin alpha-6 chain
HORVU.MOREX.r3.5HG0527070.V3	20.4711	1	Urease subunit alpha
HORVU.MOREX.r3.3HG0268340.V3	20.45	4	bZIP transcription factor (DUF630 and DUF632)
HORVU.MOREX.r3.1HG0069390.V3	20.4421	2	Nuclear factor Y subunit C
HORVU.MOREX.r3.2HG0138340.V3	20.4419	2	Xylanase inhibitor protein 1
HORVU.MOREX.r3.5HG0536460.V3	20.4376	1	Ribosome hibernation promotion factor
HORVU.MOREX.r3.6HG0630010.V3	20.4347	2	Pumilio-like protein
HORVU.MOREX.r3.4HG0392530.V3	20.4313	1	Thaumatin
HORVU.MOREX.r3.4HG0346620.V3	20.4204	1	Uridine kinase
HORVU.MOREX.r3.7HG0744870.V3	20.4159	6	Mis12 protein
HORVU.MOREX.r3.6HG0541540.V3	20.4105	2	RNA binding
HORVU.MOREX.r3.5HG0513090.V3	20.4094	12	binding protein
HORVU.MOREX.r3.2HG0116800.V3	20.4093	3	F-box protein
HORVU.MOREX.r3.1HG0083980.V3	20.4088	1	Thymidine kinase
HORVU.MOREX.r3.5HG0421450.V3	20.4046	1	ADP-ribosylation factor
HORVU.MOREX.r3.3HG0250950.V3	20.4018	1	Polynucleotidyl transferase ribonuclease H-like superfamily protein
HORVU.MOREX.r3.3HG0310540.V3	20.3935	1	Mannosyl-oligosaccharide glucosidase
HORVU.MOREX.r3.3HG0223500.V3	20.3883	2	Protein O-linked-mannose beta-1
HORVU.MOREX.r3.2HG0176950.V3	20.3835	5	Phosphatidylinositol 3-kinase regulatory subunit alpha
HORVU.MOREX.r3.5HG0459680.V3	20.3785	2	RING/U-box superfamily protein
HORVU.MOREX.r3.7HG0738670.V3	20.3768	4	Hydroxyproline-rich glycoprotein-like
HORVU.MOREX.r3.2HG0134490.V3	20.3743	2	Kinesin-like protein
HORVU.MOREX.r3.7HG0724640.V3	20.3737	2	TBCC domain-containing protein 1
HORVU.MOREX.r3.1HG0075890.V3	20.3711	2	Tubby-like F-box protein
HORVU.MOREX.r3.2HG0124940.V3	20.3668	1	Peroxisomal (S)-2-hydroxy-acid oxidase
HORVU.MOREX.r3.5HG0476690.V3	20.3599	2	Tetratricopeptide repeat protein 1
HORVU.MOREX.r3.3HG0280440.V3	20.3571	2	Beclin 1 protein
HORVU.MOREX.r3.2HG0182380.V3	20.3501	4	senescence regulator (Protein of unknown function
HORVU.MOREX.r3.UnG0754040.V3	20.3425	1	ATP synthase subunit 9
HORVU.MOREX.r3.1HG0008810.V3	20.3423	1	Citrate-binding protein
HORVU.MOREX.r3.4HG0406790.V3	20.3418	1	Alcohol dehydrogenase
HORVU.MOREX.r3.3HG0276520.V3	20.3324	2	Actin-related protein 2/3 complex subunit 2
HORVU.MOREX.r3.7HG0720650.V3	20.3323	1	Elongation factor like protein
HORVU.MOREX.r3.5HG0472680.V3	20.3317	1	IAA-amino acid hydrolase ILR1
HORVU.MOREX.r3.1HG0060150.V3	20.3193	4	Protein FLX-like 3
HORVU.MOREX.r3.5HG0465190.V3	20.3152	1	F-box/LRR-repeat protein
HORVU.MOREX.r3.3HG0291490.V3	20.315	1	Cellulose synthase
HORVU.MOREX.r3.7HG0671600.V3	20.3046	2	RING/U-box superfamily protein
HORVU.MOREX.r3.5HG0495750.V3	20.3045	7	B3 domain-containing protein
HORVU.MOREX.r3.5HG0525430.V3	20.3044	2	Trichome birefringence-like protein
HORVU.MOREX.r3.5HG0498010.V3	20.296	2	NC domain-containing protein
HORVU.MOREX.r3.7HG0654830.V3	20.2959	2	TOM1-like protein 2
HORVU.MOREX.r3.6HG0619540.V3	20.2938	2	THO complex subunit 5
HORVU.MOREX.r3.2HG0095750.V3	20.2799	15	chaperone (DUF2930)
HORVU.MOREX.r3.1HG0090330.V3	20.2763	1	Aldose 1-epimerase-like
HORVU.MOREX.r3.UnG0760970.V3	20.269	1	ATP synthase subunit 9
HORVU.MOREX.r3.1HG0052810.V3	20.2676	2	Mitochondrial carrier protein
HORVU.MOREX.r3.1HG0066150.V3	20.2674	1	Beta-hexosaminidase
HORVU.MOREX.r3.5HG0525310.V3	20.2627	2	Zinc finger FYVE domain-containing protein 1
HORVU.MOREX.r3.4HG0375930.V3	20.2621	2	Transcription factor jumonji domain protein
HORVU.MOREX.r3.6HG0569600.V3	20.2593	1	Flavin-containing monooxygenase
HORVU.MOREX.r3.1HG0066520.V3	20.2591	2	magnesium transporter
HORVU.MOREX.r3.6HG0595110.V3	20.2558	2	CLIP-associating family protein
HORVU.MOREX.r3.4HG0406300.V3	20.2521	4	Dentin sialophosphoprotein-related
HORVU.MOREX.r3.6HG0574950.V3	20.2473	1	Receptor-like protein kinase
HORVU.MOREX.r3.2HG0210270.V3	20.2447	1	Dihydroorotate dehydrogenase (Quinone)
HORVU.MOREX.r3.7HG0655100.V3	20.2379	1	Peroxyureidoacrylate/ureidoacrylate amidohydrolase RutB
HORVU.MOREX.r3.7HG0698380.V3	20.2377	2	AP2-like ethylene-responsive transcription factor
HORVU.MOREX.r3.5HG0482360.V3	20.231	1	WAT1-related protein
HORVU.MOREX.r3.7HG0648750.V3	20.227	1	ATP-dependent 6-phosphofructokinase
HORVU.MOREX.r3.3HG0255260.V3	20.2249	2	DNA repair REX1-B protein
HORVU.MOREX.r3.3HG0300540.V3	20.223	4	Transmembrane protein
HORVU.MOREX.r3.1HG0030850.V3	20.2144	2	Zinc transporter
HORVU.MOREX.r3.1HG0093750.V3	20.1989	1	ATP-dependent zinc metalloprotease FtsH
HORVU.MOREX.r3.4HG0401280.V3	20.1978	2	BTB/POZ domain-containing protein
HORVU.MOREX.r3.7HG0643650.V3	20.1917	1	Ribosomal RNA small subunit methyltransferase G
HORVU.MOREX.r3.7HG0636900.V3	20.1881	4	Fiber protein Fb34
HORVU.MOREX.r3.6HG0623790.V3	20.1852	1	Carboxypeptidase
HORVU.MOREX.r3.5HG0462460.V3	20.1751	3	complex 1 protein
HORVU.MOREX.r3.3HG0219650.V3	20.1736	2	RNA polymerase II-associated factor 1
HORVU.MOREX.r3.2HG0139300.V3	20.1711	1	PPDK regulatory protein
HORVU.MOREX.r3.3HG0263660.V3	20.1708	2	MORC family CW-type zinc finger protein 4
HORVU.MOREX.r3.7HG0651460.V3	20.1706	2	RNA-binding family protein
HORVU.MOREX.r3.6HG0573650.V3	20.1677	2	Zinc finger CCCH domain-containing protein
HORVU.MOREX.r3.6HG0565930.V3	20.1629	3	LYR motif-containing protein
HORVU.MOREX.r3.4HG0376610.V3	20.1557	1	Cation-efflux pump FieF
HORVU.MOREX.r3.4HG0337270.V3	20.1555	8	F-box protein
HORVU.MOREX.r3.4HG0393150.V3	20.1509	4	Protein OBERON 3
HORVU.MOREX.r3.5HG0467950.V3	20.1468	1	Divalent metal cation transporter MntH 2
HORVU.MOREX.r3.4HG0363190.V3	20.1422	9	F-box protein
HORVU.MOREX.r3.2HG0144620.V3	20.1389	1	ureidoglycine aminohydrolase
HORVU.MOREX.r3.4HG0368300.V3	20.1376	2	Transportin-3
HORVU.MOREX.r3.6HG0597700.V3	20.1312	2	E2F-associated phosphoprotein
HORVU.MOREX.r3.4HG0391290.V3	20.1173	2	G-patch domain containing protein
HORVU.MOREX.r3.3HG0292700.V3	20.1137	2	MATH domain-containing protein
HORVU.MOREX.r3.6HG0623700.V3	20.1102	4	Myosin heavy chain-like protein
HORVU.MOREX.r3.4HG0412610.V3	20.1097	2	Nascent polypeptide-associated complex alpha subunit
HORVU.MOREX.r3.3HG0294740.V3	20.108	12	HTH-type transcriptional activator RhaR
HORVU.MOREX.r3.1HG0059840.V3	20.1006	4	F-box-like protein
HORVU.MOREX.r3.6HG0569310.V3	20.0986	1	Plant/T31B5-30 protein
HORVU.MOREX.r3.UnG0753320.V3	20.0979	4	Nucleoporin protein Ndc1-Nup
HORVU.MOREX.r3.3HG0303390.V3	20.0886	4	Dirigent protein 17
HORVU.MOREX.r3.5HG0463040.V3	20.0822	2	Regulation of nuclear pre-mRNA domain-containing protein 1B
HORVU.MOREX.r3.6HG0573390.V3	20.0763	2	TBCC domain-containing protein 1
HORVU.MOREX.r3.1HG0046460.V3	20.0748	4	Late embryogenesis abundant (LEA) hydroxyproline-rich glycoprotein
HORVU.MOREX.r3.5HG0493180.V3	20.0741	1	Alcohol dehydrogenase
HORVU.MOREX.r3.7HG0664290.V3	20.0704	2	Kinesin-like protein
HORVU.MOREX.r3.3HG0251850.V3	20.0675	4	XH/XS domain-containing family protein
HORVU.MOREX.r3.1HG0026080.V3	20.0666	2	RING finger protein
HORVU.MOREX.r3.5HG0426480.V3	20.0622	1	1-deoxy-D-xylulose 5-phosphate synthase 1
HORVU.MOREX.r3.2HG0116500.V3	20.0605	1	Adenosine deaminase-like protein
HORVU.MOREX.r3.3HG0295260.V3	20.0534	1	4-diphosphocytidyl-2-C-methyl-D-erythritol kinase
HORVU.MOREX.r3.4HG0337010.V3	20.0464	2	Homologous-pairing protein 2-like protein
HORVU.MOREX.r3.1HG0058680.V3	20.0339	1	NAD kinase
HORVU.MOREX.r3.3HG0224530.V3	20.0319	4	GDSL esterase/lipase
HORVU.MOREX.r3.5HG0502680.V3	20.0302	4	DUF630 family protein
HORVU.MOREX.r3.4HG0334390.V3	20.0301	2	Golgi-body localization protein domain isoform 1
HORVU.MOREX.r3.6HG0568690.V3	20.0293	1	Cinnamoyl CoA reductase
HORVU.MOREX.r3.6HG0621180.V3	20.0266	2	RRP12-like protein
HORVU.MOREX.r3.1HG0054150.V3	20.0117	2	N-alpha-acetyltransferase 25
HORVU.MOREX.r3.3HG0236800.V3	20.0109	1	Phosphotransferase
HORVU.MOREX.r3.7HG0731740.V3	20.01	1	Protein SCO1-like protein
HORVU.MOREX.r3.4HG0361680.V3	20.0077	12	Nuclear distribution protein nudE-like 1
HORVU.MOREX.r3.6HG0593780.V3	20.0072	2	N-methyltransferase
HORVU.MOREX.r3.3HG0251480.V3	20.0027	1	Polynucleotidyl transferase ribonuclease H-like superfamily protein
HORVU.MOREX.r3.5HG0430480.V3	20.0013	1	Protein kinase
HORVU.MOREX.r3.2HG0104700.V3	19.998	1	Ribulose bisphosphate carboxylase small chain
HORVU.MOREX.r3.2HG0196140.V3	19.9936	2	Ras-related protein Rab-8B
HORVU.MOREX.r3.3HG0310930.V3	19.9933	2	Calmodulin-binding transcription activator
HORVU.MOREX.r3.5HG0496850.V3	19.9857	2	Formin-like protein
HORVU.MOREX.r3.7HG0682920.V3	19.9851	12	VWA domain containing protein
HORVU.MOREX.r3.4HG0411170.V3	19.9849	1	Kinase family protein
HORVU.MOREX.r3.7HG0674330.V3	19.9806	4	Transmembrane protein
HORVU.MOREX.r3.1HG0047250.V3	19.9768	1	Major facilitator superfamily transporter
HORVU.MOREX.r3.1HG0059600.V3	19.9763	1	DnaJ
HORVU.MOREX.r3.6HG0609560.V3	19.9655	1	Alpha/beta hydrolase
HORVU.MOREX.r3.3HG0285480.V3	19.9646	2	RING/U-box protein
HORVU.MOREX.r3.2HG0104730.V3	19.9622	1	Ribulose bisphosphate carboxylase small chain
HORVU.MOREX.r3.2HG0134000.V3	19.9619	1	alpha 1
HORVU.MOREX.r3.6HG0545830.V3	19.9615	4	Sister chromatid cohesion protein PDS5-like protein B-B
HORVU.MOREX.r3.4HG0340030.V3	19.9584	8	beta-fructofuranosidase 5
HORVU.MOREX.r3.5HG0482570.V3	19.9581	1	UDP-N-acetylglucosamine--N-acetylmuramyl-(pentapeptide) pyrophosphoryl-undecaprenol N-acetylglucosamine transferase
HORVU.MOREX.r3.6HG0559000.V3	19.9574	2	Homeobox protein
HORVU.MOREX.r3.3HG0259260.V3	19.9505	2	WD40 repeat-containing protein
HORVU.MOREX.r3.3HG0277810.V3	19.9423	4	Kinase-related protein DUF1296
HORVU.MOREX.r3.5HG0428990.V3	19.937	2	Transducin/WD40 repeat protein
HORVU.MOREX.r3.1HG0035540.V3	19.9352	2	RING finger protein
HORVU.MOREX.r3.2HG0190550.V3	19.9339	2	RNA polymerase II
HORVU.MOREX.r3.2HG0190430.V3	19.9323	2	Protein FAR1-RELATED SEQUENCE 5
HORVU.MOREX.r3.7HG0636370.V3	19.9306	2	MYB-related transcription factor
HORVU.MOREX.r3.4HG0353330.V3	19.9305	1	Protein kinase
HORVU.MOREX.r3.6HG0588180.V3	19.93	12	F-box domain containing protein
HORVU.MOREX.r3.7HG0731700.V3	19.9165	2	Transducin/WD40 repeat protein
HORVU.MOREX.r3.3HG0260210.V3	19.9143	2	Callose synthase-like protein
HORVU.MOREX.r3.1HG0050880.V3	19.914	1	Methyltransferase-like protein 17
HORVU.MOREX.r3.7HG0687460.V3	19.9133	1	Chaperone DnaJ-like protein
HORVU.MOREX.r3.2HG0100080.V3	19.9102	6	Plant invertase/pectin methylesterase inhibitor superfamily protein
HORVU.MOREX.r3.4HG0400350.V3	19.9095	2	Ubiquitin carboxyl-terminal hydrolase
HORVU.MOREX.r3.4HG0355580.V3	19.8824	2	FGGY family of carbohydrate kinase
HORVU.MOREX.r3.2HG0171170.V3	19.8805	5	F-box protein family-like
HORVU.MOREX.r3.7HG0666340.V3	19.8792	1	Hexosyltransferase
HORVU.MOREX.r3.5HG0431980.V3	19.8732	1	Epoxide hydrolase 2
HORVU.MOREX.r3.5HG0500220.V3	19.8708	2	Protein PAT1 1
HORVU.MOREX.r3.7HG0681550.V3	19.8622	4	Auxin response factor
HORVU.MOREX.r3.1HG0095290.V3	19.86	1	Structural maintenance of chromosomes family protein
HORVU.MOREX.r3.3HG0323020.V3	19.8594	1	Cyclin-dependent kinase
HORVU.MOREX.r3.3HG0244060.V3	19.8565	2	Thioredoxin-like protein
HORVU.MOREX.r3.4HG0352340.V3	19.8557	2	Poly (A) RNA polymerase cid14
HORVU.MOREX.r3.1HG0033590.V3	19.853	1	tRNA pseudouridine synthase A
HORVU.MOREX.r3.7HG0634870.V3	19.851	2	Disease resistance protein (TIR-NBS-LRR class) family
HORVU.MOREX.r3.6HG0545970.V3	19.8509	1	Short-chain dehydrogenase/reductase family protein
HORVU.MOREX.r3.2HG0173970.V3	19.8468	5	Gibberellin-regulated protein 2
HORVU.MOREX.r3.2HG0151430.V3	19.8435	2	Harbinger transposase-derived nuclease
HORVU.MOREX.r3.2HG0188110.V3	19.8412	1	tRNA pseudouridine synthase Pus10
HORVU.MOREX.r3.7HG0731750.V3	19.837	2	Auxin response factor
HORVU.MOREX.r3.6HG0630650.V3	19.8281	1	Protein DETOXIFICATION
HORVU.MOREX.r3.UnG0765320.V3	19.8263	2	Histone H2A
HORVU.MOREX.r3.2HG0214130.V3	19.8261	1	CoA ligase
HORVU.MOREX.r3.5HG0525760.V3	19.8258	3	Heavy metal transport/detoxification superfamily protein
HORVU.MOREX.r3.2HG0134990.V3	19.8214	2	Myosin-related family protein
HORVU.MOREX.r3.5HG0533780.V3	19.8195	2	Conserved oligomeric Golgi complex subunit 2
HORVU.MOREX.r3.5HG0525560.V3	19.819	2	PHD finger alfin-like protein
HORVU.MOREX.r3.4HG0388680.V3	19.8169	2	RING/U-box superfamily protein
HORVU.MOREX.r3.3HG0233970.V3	19.8161	2	Zinc finger protein 511
HORVU.MOREX.r3.5HG0463960.V3	19.8159	8	PHD finger family protein
HORVU.MOREX.r3.2HG0115250.V3	19.8114	1	Sodium/hydrogen exchanger
HORVU.MOREX.r3.3HG0298080.V3	19.8093	2	Amino acid permease
HORVU.MOREX.r3.6HG0627970.V3	19.8073	4	Transducin/WD40 repeat-like superfamily protein
HORVU.MOREX.r3.4HG0418700.V3	19.8037	3	Pterin-4-alpha-carbinolamine dehydratase
HORVU.MOREX.r3.3HG0248860.V3	19.7969	2	TOM1-like protein 2
HORVU.MOREX.r3.1HG0080890.V3	19.7941	1	Protein phosphatase 2C
HORVU.MOREX.r3.6HG0618160.V3	19.7929	1	Cyclic nucleotide gated channel
HORVU.MOREX.r3.3HG0276690.V3	19.7922	6	Eukaryotic translation initiation factor 3 subunit 10-like
HORVU.MOREX.r3.7HG0749460.V3	19.7855	1	Thioredoxin
HORVU.MOREX.r3.2HG0117100.V3	19.7839	1	NHL repeat-containing protein
HORVU.MOREX.r3.3HG0281400.V3	19.781	1	Phosphopantetheine adenylyltransferase
HORVU.MOREX.r3.3HG0311160.V3	19.7776	2	MADS-box transcription factor
HORVU.MOREX.r3.1HG0051710.V3	19.7775	1	Subtilisin-like protease
HORVU.MOREX.r3.1HG0064900.V3	19.7758	2	Glycosyltransferase
HORVU.MOREX.r3.2HG0095990.V3	19.775	2	tRNA (Adenine(58)-N(1))-methyltransferase non-catalytic subunit trm6
HORVU.MOREX.r3.5HG0494310.V3	19.7716	7	Transmembrane protein
HORVU.MOREX.r3.5HG0480340.V3	19.7671	2	Ubiquitin
HORVU.MOREX.r3.3HG0310660.V3	19.7582	2	Exocyst complex component
HORVU.MOREX.r3.3HG0292470.V3	19.7565	1	Coenzyme Q-binding protein COQ10
HORVU.MOREX.r3.6HG0617410.V3	19.7553	1	DIS3-like exonuclease 2
HORVU.MOREX.r3.6HG0592930.V3	19.751	7	Glycine-rich family protein
HORVU.MOREX.r3.5HG0493390.V3	19.749	2	RING/U-box superfamily protein
HORVU.MOREX.r3.6HG0614960.V3	19.742	1	Glutaredoxin-like
HORVU.MOREX.r3.5HG0509360.V3	19.7356	1	Deoxyhypusine synthase
HORVU.MOREX.r3.5HG0522510.V3	19.7322	8	Galactose oxidase/kelch repeat superfamily protein
HORVU.MOREX.r3.3HG0231510.V3	19.7256	2	Ubiquitin family protein
HORVU.MOREX.r3.7HG0652120.V3	19.721	1	Photosynthetic NDH subcomplex B 3
HORVU.MOREX.r3.7HG0665140.V3	19.7168	2	Protein EXORDIUM-like 1
HORVU.MOREX.r3.2HG0187800.V3	19.7086	1	DNA/RNA helicase protein
HORVU.MOREX.r3.7HG0721290.V3	19.7005	1	protein kinase family protein
HORVU.MOREX.r3.2HG0168890.V3	19.6962	2	Ubiquitin carboxyl-terminal hydrolase family protein
HORVU.MOREX.r3.7HG0644310.V3	19.6894	1	Caffeoyl-CoA O-methyltransferase
HORVU.MOREX.r3.4HG0404740.V3	19.6876	1	Hydrolase
HORVU.MOREX.r3.2HG0134710.V3	19.6863	1	Phospholipid-transporting ATPase
HORVU.MOREX.r3.1HG0043800.V3	19.6834	2	Double stranded RNA binding protein 3
HORVU.MOREX.r3.7HG0742520.V3	19.6788	1	Dihydroflavonol-4-reductase
HORVU.MOREX.r3.3HG0303750.V3	19.6763	1	Calcium-dependent protein kinase
HORVU.MOREX.r3.5HG0528320.V3	19.6703	2	Methyltransferase family protein
HORVU.MOREX.r3.7HG0651950.V3	19.6693	14	Ectonucleoside triphosphate diphosphohydrolase 8
HORVU.MOREX.r3.6HG0594160.V3	19.6642	2	Trafficking protein particle complex subunit 2
HORVU.MOREX.r3.5HG0499600.V3	19.661	2	Proteasome assembly chaperone 4
HORVU.MOREX.r3.5HG0495130.V3	19.6609	2	WD40 repeat-like protein
HORVU.MOREX.r3.3HG0288940.V3	19.6607	2	WRKY transcription factor
HORVU.MOREX.r3.5HG0481440.V3	19.6553	12	glucan synthase-like 10
HORVU.MOREX.r3.5HG0510110.V3	19.6542	7	Pre-mRNA cleavage complex 2 protein Pcf11
HORVU.MOREX.r3.2HG0208660.V3	19.6534	6	Heavy metal transport/detoxification superfamily protein
HORVU.MOREX.r3.1HG0032760.V3	19.6524	1	RNA-binding family protein
HORVU.MOREX.r3.5HG0501160.V3	19.6494	2	DNA/RNA-binding protein Alba-like protein
HORVU.MOREX.r3.3HG0255700.V3	19.6419	2	PQ-loop repeat family protein / transmembrane family protein
HORVU.MOREX.r3.5HG0518430.V3	19.6386	1	ATP-dependent zinc metalloprotease FtsH 1
HORVU.MOREX.r3.7HG0676630.V3	19.6345	1	PfkB-like carbohydrate kinase family protein
HORVU.MOREX.r3.6HG0620180.V3	19.6202	14	Type 2 DNA topoisomerase 6 subunit B
HORVU.MOREX.r3.2HG0213660.V3	19.618	1	Receptor-like protein kinase-like protein
HORVU.MOREX.r3.6HG0591310.V3	19.6176	1	Actin-related family protein
HORVU.MOREX.r3.5HG0478130.V3	19.6163	4	Transmembrane protein
HORVU.MOREX.r3.4HG0361220.V3	19.6136	2	RING/U-box superfamily protein
HORVU.MOREX.r3.5HG0439110.V3	19.6085	2	rRNA-processing protein UTP23 like
HORVU.MOREX.r3.3HG0230950.V3	19.605	4	HSP20-like chaperones superfamily protein
HORVU.MOREX.r3.7HG0640980.V3	19.5967	4	Histone-lysine N-methyltransferase
HORVU.MOREX.r3.4HG0338900.V3	19.5956	2	AMSH-like ubiquitin thioesterase 1
HORVU.MOREX.r3.6HG0618630.V3	19.5953	2	Glucan endo-1
HORVU.MOREX.r3.2HG0211040.V3	19.5897	1	Response regulator
HORVU.MOREX.r3.7HG0712980.V3	19.5822	2	MORC family CW-type zinc finger protein 4
HORVU.MOREX.r3.3HG0254610.V3	19.58	16	Serine hydroxymethyltransferase
HORVU.MOREX.r3.6HG0567530.V3	19.5778	2	Ribonuclease H2 subunit C
HORVU.MOREX.r3.1HG0078160.V3	19.5744	2	S-adenosyl-L-methionine-dependent methyltransferases superfamily protein
HORVU.MOREX.r3.2HG0135900.V3	19.5704	2	Equilibrative nucleoside transporter family member protein
HORVU.MOREX.r3.1HG0083750.V3	19.557	6	Lipid transfer protein
HORVU.MOREX.r3.1HG0063430.V3	19.5499	3	Oxidoreductase
HORVU.MOREX.r3.5HG0520340.V3	19.5489	6	krueppel-like factor
HORVU.MOREX.r3.4HG0411750.V3	19.5346	1	WD40 repeat-like protein
HORVU.MOREX.r3.2HG0178930.V3	19.5311	1	Hydroxycinnamoyl-CoA shikimate/quinate hydroxycinnamoyltransferase
HORVU.MOREX.r3.5HG0471060.V3	19.5288	1	topoisomerase 6 subunit B
HORVU.MOREX.r3.5HG0467060.V3	19.5274	2	Kinesin-like protein
HORVU.MOREX.r3.5HG0459340.V3	19.5254	5	Peptidylprolyl isomerase
HORVU.MOREX.r3.4HG0365740.V3	19.5236	4	Tropomyosin alpha-1 chain
HORVU.MOREX.r3.4HG0366210.V3	19.5209	6	Agenet domain containing protein
HORVU.MOREX.r3.3HG0292350.V3	19.5182	1	Beta-glucosidase
HORVU.MOREX.r3.6HG0583520.V3	19.5169	2	Protein SIP5
HORVU.MOREX.r3.6HG0602040.V3	19.516	8	Rad23 UV excision repair protein family
HORVU.MOREX.r3.4HG0398840.V3	19.5134	1	Adenylyl-sulfate kinase
HORVU.MOREX.r3.2HG0173170.V3	19.5046	12	Isoleucine--tRNA ligase
HORVU.MOREX.r3.6HG0573900.V3	19.5019	2	SWI/SNF complex subunit SWI3B
HORVU.MOREX.r3.3HG0323620.V3	19.5001	2	Gamma-secretase subunit pen-2
HORVU.MOREX.r3.7HG0706090.V3	19.4896	1	methyl esterase 12
HORVU.MOREX.r3.2HG0208800.V3	19.4892	1	Actin-related family protein
HORVU.MOREX.r3.1HG0095230.V3	19.4851	2	Zinc finger protein CONSTANS
HORVU.MOREX.r3.6HG0582570.V3	19.4708	2	Kinesin-like protein
HORVU.MOREX.r3.2HG0107690.V3	19.4678	1	Protein kinase-like protein
HORVU.MOREX.r3.3HG0331070.V3	19.4587	5	Dirigent protein
HORVU.MOREX.r3.3HG0328380.V3	19.4571	2	Pumilio-like protein
HORVU.MOREX.r3.1HG0003710.V3	19.4561	12	cDNA clone:J013058P10
HORVU.MOREX.r3.1HG0081820.V3	19.4536	1	DUF616 family protein
HORVU.MOREX.r3.5HG0533550.V3	19.4483	8	Invertase inhibitor
HORVU.MOREX.r3.5HG0430720.V3	19.4441	2	ATP-dependent DNA helicase 2 subunit KU70
HORVU.MOREX.r3.7HG0662040.V3	19.4431	2	Tail-anchored protein insertion receptor WRB
HORVU.MOREX.r3.3HG0235960.V3	19.4424	1	ATP-dependent RNA helicase p62
HORVU.MOREX.r3.2HG0173950.V3	19.4415	2	Sterile alpha motif (SAM) domain-containing protein
HORVU.MOREX.r3.4HG0411360.V3	19.4355	2	Splicing factor u2af large subunit
HORVU.MOREX.r3.3HG0282780.V3	19.4329	12	VIP1 protein
HORVU.MOREX.r3.5HG0433440.V3	19.4312	4	Auxin-responsive protein
HORVU.MOREX.r3.2HG0123180.V3	19.422	4	DNA-directed RNA polymerase II
HORVU.MOREX.r3.5HG0470760.V3	19.4133	2	Glucan endo-1
HORVU.MOREX.r3.5HG0454500.V3	19.413	2	Nucleolar protein 6
HORVU.MOREX.r3.5HG0449530.V3	19.4114	6	Nuclear pore complex protein NUP1
HORVU.MOREX.r3.2HG0165790.V3	19.4037	1	Serine/threonine-protein phosphatase
HORVU.MOREX.r3.7HG0736110.V3	19.3883	1	Polyubiquitin
HORVU.MOREX.r3.3HG0320820.V3	19.3873	1	Non-specific serine/threonine protein kinase
HORVU.MOREX.r3.5HG0524280.V3	19.3861	2	HIT zinc finger
HORVU.MOREX.r3.1HG0043100.V3	19.386	2	Transportin-3
HORVU.MOREX.r3.3HG0274450.V3	19.3848	1	Polygalacturonase
HORVU.MOREX.r3.5HG0505330.V3	19.381	1	Guanine nucleotide exchange family protein
HORVU.MOREX.r3.1HG0057490.V3	19.3795	1	Kinase family protein
HORVU.MOREX.r3.6HG0615780.V3	19.379	8	Cell wall protein
HORVU.MOREX.r3.5HG0438740.V3	19.376	1	Kinase family protein
HORVU.MOREX.r3.7HG0660510.V3	19.3745	2	Homeodomain-like superfamily protein
HORVU.MOREX.r3.5HG0513800.V3	19.3741	1	Non-specific serine/threonine protein kinase
HORVU.MOREX.r3.3HG0315050.V3	19.3734	2	SET domain containing protein
HORVU.MOREX.r3.5HG0511130.V3	19.3719	4	Chaperone DnaJ-domain containing protein
HORVU.MOREX.r3.5HG0472040.V3	19.3664	8	Transcription factor
HORVU.MOREX.r3.3HG0325830.V3	19.3661	1	Uridylate kinase
HORVU.MOREX.r3.3HG0232640.V3	19.3539	16	Phosphatidylinositol N-acetylglucosaminyltransferase GPI2 subunit
HORVU.MOREX.r3.2HG0185880.V3	19.3483	6	Purine nucleoside phosphorylase DeoD-type
HORVU.MOREX.r3.2HG0136010.V3	19.3451	1	DNA repair family protein
HORVU.MOREX.r3.5HG0426260.V3	19.3435	2	Nuclear transcription factor Y subunit
HORVU.MOREX.r3.4HG0392940.V3	19.3434	1	Kinase family protein
HORVU.MOREX.r3.5HG0455150.V3	19.3421	2	Transducin/WD-like repeat-protein
HORVU.MOREX.r3.5HG0431990.V3	19.342	1	Acetyl-CoA carboxylase
HORVU.MOREX.r3.6HG0615820.V3	19.3376	1	Chaperone protein dnaJ
HORVU.MOREX.r3.5HG0479750.V3	19.3372	4	Brevis radix-like protein
HORVU.MOREX.r3.7HG0667460.V3	19.336	8	Kinesin light chain
HORVU.MOREX.r3.3HG0229510.V3	19.3349	4	Scarecrow-like transcription factor 11
HORVU.MOREX.r3.4HG0353900.V3	19.3251	1	Ethanolamine-phosphate cytidylyltransferase
HORVU.MOREX.r3.4HG0396690.V3	19.3239	1	Purple acid phosphatase
HORVU.MOREX.r3.3HG0283120.V3	19.3042	2	Sec14p-like phosphatidylinositol transfer family protein
HORVU.MOREX.r3.6HG0596880.V3	19.302	6	Oxygen-evolving enhancer protein 3-2
HORVU.MOREX.r3.3HG0267880.V3	19.2991	2	Small subunit processome component 20-like protein
HORVU.MOREX.r3.3HG0219090.V3	19.295	8	Pectinesterase inhibitor
HORVU.MOREX.r3.2HG0168560.V3	19.2905	4	Late embryogenesis abundant protein
HORVU.MOREX.r3.6HG0609570.V3	19.2899	6	rho GTPase-activating gacO-like protein
HORVU.MOREX.r3.2HG0121000.V3	19.285	1	Pyruvate dehydrogenase kinase
HORVU.MOREX.r3.6HG0553140.V3	19.2837	1	Chaperone protein dnaJ
HORVU.MOREX.r3.4HG0372920.V3	19.2785	2	Rho GTPase-activating protein
HORVU.MOREX.r3.3HG0262210.V3	19.2715	1	Phosphatase 2C family protein
HORVU.MOREX.r3.1HG0030240.V3	19.2698	1	Kinase family protein
HORVU.MOREX.r3.2HG0189830.V3	19.2649	6	StAR lipid transfer-like protein
HORVU.MOREX.r3.2HG0196300.V3	19.2631	2	Nucleolar complex protein 4
HORVU.MOREX.r3.3HG0284350.V3	19.2626	2	Calcineurin B-like protein
HORVU.MOREX.r3.6HG0574850.V3	19.2609	2	Amino acid transporter-like protein
HORVU.MOREX.r3.3HG0249790.V3	19.2593	2	Exportin-2
HORVU.MOREX.r3.5HG0443500.V3	19.2575	2	PAPA-1-like conserved region family protein
HORVU.MOREX.r3.3HG0230250.V3	19.2544	12	FAR1
HORVU.MOREX.r3.5HG0487810.V3	19.2462	3	RING finger protein
HORVU.MOREX.r3.4HG0334440.V3	19.2414	1	WD40 repeat-like protein
HORVU.MOREX.r3.5HG0516660.V3	19.2322	2	LEM3 (Ligand-effect modulator 3) family protein
HORVU.MOREX.r3.1HG0016410.V3	19.2275	2	RNA polymerase II-associated protein 3
HORVU.MOREX.r3.3HG0317910.V3	19.2257	1	Eukaryotic peptide chain release factor subunit 1-1
HORVU.MOREX.r3.7HG0720130.V3	19.2194	2	Phosphatidylcholine:diacylglycerol cholinephosphotransferase 1
HORVU.MOREX.r3.3HG0260400.V3	19.2189	16	tRNA dimethylallyltransferase
HORVU.MOREX.r3.7HG0682930.V3	19.2159	1	Nudix hydrolase
HORVU.MOREX.r3.2HG0162680.V3	19.2152	1	DNA primase large subunit
HORVU.MOREX.r3.1HG0071490.V3	19.2063	2	Plant cadmium resistance protein
HORVU.MOREX.r3.3HG0262130.V3	19.2011	2	Protein transport protein SEC23
HORVU.MOREX.r3.5HG0509880.V3	19.1961	1	Kinase
HORVU.MOREX.r3.2HG0204570.V3	19.1944	1	glucuronoxylan 4-O-methyltransferase-like protein (DUF579)
HORVU.MOREX.r3.3HG0284010.V3	19.1932	2	Vacuolar glutathione S-conjugate
HORVU.MOREX.r3.5HG0452840.V3	19.1931	4	Zinc finger CCCH domain protein
HORVU.MOREX.r3.5HG0505210.V3	19.1873	1	Cyclic nucleotide-gated channel
HORVU.MOREX.r3.3HG0285860.V3	19.1822	1	Malic enzyme
HORVU.MOREX.r3.1HG0077010.V3	19.1758	1	Transcriptional regulatory plant protein
HORVU.MOREX.r3.4HG0393890.V3	19.1721	5	Hydroxyproline-rich glycoprotein
HORVU.MOREX.r3.3HG0255880.V3	19.1707	2	Plant cadmium resistance 2
HORVU.MOREX.r3.1HG0045490.V3	19.1651	2	RING/U-box superfamily protein
HORVU.MOREX.r3.5HG0535890.V3	19.1625	2	Protein BCCIP homolog
HORVU.MOREX.r3.2HG0155540.V3	19.1581	2	Two-component response regulator
HORVU.MOREX.r3.5HG0519490.V3	19.1568	1	Tryptophan synthase alpha chain
HORVU.MOREX.r3.3HG0272240.V3	19.1485	1	Protein phosphatase 2C family protein
HORVU.MOREX.r3.6HG0607740.V3	19.1469	1	ATPase family AAA domain-containing protein 3
HORVU.MOREX.r3.3HG0236030.V3	19.1343	2	PRA1 family protein
HORVU.MOREX.r3.5HG0524440.V3	19.0981	1	DNA gyrase subunit A
HORVU.MOREX.r3.2HG0185660.V3	19.096	1	Kinase family protein
HORVU.MOREX.r3.6HG0550810.V3	19.0894	1	Protein kinase
HORVU.MOREX.r3.3HG0301510.V3	19.0786	4	8-amino-7-oxononanoate synthase
HORVU.MOREX.r3.2HG0174270.V3	19.0769	1	Indole-3-glycerol phosphate synthase
HORVU.MOREX.r3.5HG0523110.V3	19.072	1	Protein phosphatase 2C
HORVU.MOREX.r3.3HG0233160.V3	19.0694	4	Sec-independent protein translocase protein TatB
HORVU.MOREX.r3.2HG0116530.V3	19.0687	6	Glycosyltransferase
HORVU.MOREX.r3.7HG0663690.V3	19.0626	4	BZIP transcription factor family protein
HORVU.MOREX.r3.1HG0068660.V3	19.0621	2	Transcription factor TFIIIB component B
HORVU.MOREX.r3.5HG0473830.V3	19.0612	1	transmembrane protein
HORVU.MOREX.r3.3HG0268400.V3	19.06	3	transmembrane protein
HORVU.MOREX.r3.4HG0372170.V3	19.0532	1	3-oxoacyl-[acyl-carrier-protein] synthase
HORVU.MOREX.r3.5HG0469310.V3	19.0499	2	U4/U6 small nuclear ribonucleoprotein Prp3
HORVU.MOREX.r3.7HG0643250.V3	19.0499	1	Short-chain dehydrogenase/reductase family protein
HORVU.MOREX.r3.2HG0196150.V3	19.0471	4	Protein MULTIPLE CHLOROPLAST DIVISION SITE 1
HORVU.MOREX.r3.2HG0114680.V3	19.0452	1	Signal recognition particle 54 kDa protein
HORVU.MOREX.r3.6HG0573340.V3	19.0445	1	Alpha/beta hydrolase family protein
HORVU.MOREX.r3.5HG0512680.V3	19.0301	1	Protein kinase
HORVU.MOREX.r3.3HG0299810.V3	19.0267	2	Vesicle-associated membrane protein
HORVU.MOREX.r3.2HG0177520.V3	19.0243	2	Cmp-sialic acid transporter
HORVU.MOREX.r3.5HG0501140.V3	19.024	1	UDP-glycosyltransferase
HORVU.MOREX.r3.4HG0331740.V3	19.0094	1	PsbP-like protein 1
HORVU.MOREX.r3.5HG0504600.V3	19.0085	1	Exosome complex component CSL4
HORVU.MOREX.r3.2HG0195290.V3	19.0063	1	Receptor-like kinase
HORVU.MOREX.r3.3HG0307420.V3	19.0034	2	Bidirectional sugar transporter SWEET
HORVU.MOREX.r3.1HG0002660.V3	19.0032	2	Transforming growth factor-beta receptor-associated protein 1
HORVU.MOREX.r3.7HG0715570.V3	18.993	2	Transmembrane protein
HORVU.MOREX.r3.5HG0525340.V3	18.988	1	Pathogenesis-related thaumatin family protein
HORVU.MOREX.r3.7HG0712170.V3	18.9866	4	Reticulon-like protein
HORVU.MOREX.r3.7HG0725140.V3	18.9769	7	Lipid transfer protein
HORVU.MOREX.r3.6HG0567250.V3	18.9687	2	Urease accessory protein F
HORVU.MOREX.r3.1HG0039840.V3	18.9631	2	RING finger and CHY zinc finger protein
HORVU.MOREX.r3.6HG0550840.V3	18.9616	1	Plant basic secretory family protein
HORVU.MOREX.r3.1HG0087810.V3	18.9605	5	Fasciclin-like arabinogalactan protein
HORVU.MOREX.r3.1HG0045980.V3	18.9563	2	E3 ubiquitin-protein ligase Hakai
HORVU.MOREX.r3.3HG0279380.V3	18.9543	4	Trihelix transcription factor
HORVU.MOREX.r3.6HG0606170.V3	18.9442	1	ATPase family AAA domain-containing protein 3
HORVU.MOREX.r3.5HG0444270.V3	18.9424	1	Pectin lyase-like superfamily protein
HORVU.MOREX.r3.2HG0214850.V3	18.9393	1	Vacuolar iron transporter-like protein
HORVU.MOREX.r3.2HG0160350.V3	18.9393	2	DEAD-box ATP-dependent RNA helicase
HORVU.MOREX.r3.2HG0099900.V3	18.9372	1	Glyoxylate reductase/hydroxypyruvate reductase
HORVU.MOREX.r3.1HG0005040.V3	18.9339	1	Protein kinase
HORVU.MOREX.r3.3HG0224260.V3	18.9332	1	ABC transporter G family member
HORVU.MOREX.r3.4HG0377020.V3	18.931	1	Hexosyltransferase
HORVU.MOREX.r3.6HG0592840.V3	18.9275	1	RNA-binding protein
HORVU.MOREX.r3.7HG0675920.V3	18.9259	1	RalA-binding protein 1
HORVU.MOREX.r3.7HG0716110.V3	18.9238	2	Histone-lysine N-methyltransferase
HORVU.MOREX.r3.1HG0053620.V3	18.9224	4	Chalcone-flavanone isomerase family protein
HORVU.MOREX.r3.2HG0129090.V3	18.9184	8	Calcineurin-like metallo-phosphoesterase superfamily protein
HORVU.MOREX.r3.2HG0138840.V3	18.9175	1	Receptor-like protein kinase
HORVU.MOREX.r3.2HG0130760.V3	18.915	2	Protein yippee-like
HORVU.MOREX.r3.1HG0069080.V3	18.9138	1	Adenine phosphoribosyltransferase-like protein
HORVU.MOREX.r3.6HG0617860.V3	18.9128	2	Peptidyl-prolyl cis-trans isomerase
HORVU.MOREX.r3.6HG0604230.V3	18.9101	1	2-C-methyl-D-erythritol 2
HORVU.MOREX.r3.2HG0116790.V3	18.9064	2	E3 ubiquitin-protein ligase
HORVU.MOREX.r3.5HG0525010.V3	18.9029	16	Pentatricopeptide repeat (PPR) superfamily protein
HORVU.MOREX.r3.6HG0634260.V3	18.8962	1	TSA: Wollemia nobilis Ref_Wollemi_Transcript_29242_1275 transcribed RNA sequence
HORVU.MOREX.r3.7HG0683960.V3	18.8885	1	Serine/threonine-protein kinase RIO1
HORVU.MOREX.r3.7HG0745430.V3	18.8856	6	Bifunctional inhibitor/lipid-transfer protein/seed storage 2S albumin-like protein
HORVU.MOREX.r3.6HG0588350.V3	18.8804	2	RING finger family protein
HORVU.MOREX.r3.1HG0068770.V3	18.8802	1	Structural maintenance of chromosomes protein
HORVU.MOREX.r3.6HG0589860.V3	18.8755	1	Kinase family protein
HORVU.MOREX.r3.2HG0122170.V3	18.8692	8	Transmembrane protein
HORVU.MOREX.r3.1HG0049910.V3	18.8647	4	Auxin-responsive family protein
HORVU.MOREX.r3.7HG0682020.V3	18.8613	2	TBC1 domain family member-like protein
HORVU.MOREX.r3.6HG0602620.V3	18.8583	2	Mechanosensitive ion channel family protein
HORVU.MOREX.r3.2HG0122400.V3	18.8573	2	Myb factor
HORVU.MOREX.r3.4HG0382070.V3	18.8537	1	ATP-dependent RNA helicase DDX42
HORVU.MOREX.r3.6HG0614570.V3	18.852	2	Eukaryotic aspartyl protease family protein
HORVU.MOREX.r3.2HG0208900.V3	18.8508	1	Gibberellin 3-beta-hydroxylase 2
HORVU.MOREX.r3.2HG0096470.V3	18.8455	15	Homeobox-leucine zipper protein
HORVU.MOREX.r3.5HG0478600.V3	18.8433	2	Transcription factor jumonji (jmjC) domain-containing protein
HORVU.MOREX.r3.7HG0663530.V3	18.843	1	Aminoacylase
HORVU.MOREX.r3.1HG0064600.V3	18.8429	1	transmembrane protein
HORVU.MOREX.r3.1HG0077190.V3	18.8413	1	Trehalose-6-phosphate synthase
HORVU.MOREX.r3.7HG0694820.V3	18.8311	1	Aldose 1-epimerase family protein
HORVU.MOREX.r3.5HG0479690.V3	18.8169	1	Transcription initiation factor TFIID subunit 2
HORVU.MOREX.r3.6HG0555850.V3	18.8162	4	Laminin subunit gamma-1
HORVU.MOREX.r3.7HG0671730.V3	18.8136	1	Kanadaptin
HORVU.MOREX.r3.2HG0178810.V3	18.8091	2	Enhancer of rudimentary homolog
HORVU.MOREX.r3.1HG0019870.V3	18.807	1	Serine/threonine-protein phosphatase
HORVU.MOREX.r3.4HG0332930.V3	18.8064	1	Short-chain dehydrogenase/reductase family protein
HORVU.MOREX.r3.4HG0381990.V3	18.7919	2	Pre-mRNA splicing factor
HORVU.MOREX.r3.5HG0510470.V3	18.7906	1	Cytosolic Fe-S cluster assembly factor NAR1
HORVU.MOREX.r3.7HG0749640.V3	18.7864	2	Transmembrane protein 53
HORVU.MOREX.r3.3HG0310070.V3	18.7834	2	RING/U-box superfamily protein
HORVU.MOREX.r3.3HG0222090.V3	18.776	2	C2 domain containing protein
HORVU.MOREX.r3.4HG0337070.V3	18.7701	3	CONSTANS-like zinc finger protein
HORVU.MOREX.r3.6HG0630050.V3	18.767	2	OTU domain-containing protein
HORVU.MOREX.r3.2HG0111790.V3	18.7649	1	Receptor-like kinase
HORVU.MOREX.r3.5HG0537390.V3	18.7643	1	Kinase-like protein
HORVU.MOREX.r3.4HG0337770.V3	18.7633	1	Histidine kinase
HORVU.MOREX.r3.3HG0226080.V3	18.7534	1	Aldo-keto reductase
HORVU.MOREX.r3.2HG0174770.V3	18.7525	1	RNA binding family protein
HORVU.MOREX.r3.7HG0679350.V3	18.7522	6	Leucine-rich repeat receptor-like protein kinase family
HORVU.MOREX.r3.4HG0389850.V3	18.7484	3	Calcium-binding EF hand family protein
HORVU.MOREX.r3.2HG0134720.V3	18.7443	6	Methionyl-tRNA synthetase
HORVU.MOREX.r3.2HG0205020.V3	18.7405	1	Glycosyltransferase
HORVU.MOREX.r3.1HG0077880.V3	18.7238	8	BAG family molecular chaperone regulator 7
HORVU.MOREX.r3.3HG0301030.V3	18.723	2	Nuclear pore complex protein
HORVU.MOREX.r3.5HG0507460.V3	18.7205	2	Nuclear pore complex protein GP210
HORVU.MOREX.r3.1HG0074020.V3	18.7184	5	TIP41-like protein
HORVU.MOREX.r3.1HG0062480.V3	18.7183	1	1-deoxy-D-xylulose-5-phosphate synthase
HORVU.MOREX.r3.6HG0619100.V3	18.7172	2	Phd finger protein
HORVU.MOREX.r3.7HG0684820.V3	18.7147	4	NAC domain protein
HORVU.MOREX.r3.1HG0072880.V3	18.7111	2	E3 ubiquitin-protein ligase
HORVU.MOREX.r3.4HG0347670.V3	18.7097	1	Fe/S biogenesis protein nfuA
HORVU.MOREX.r3.1HG0053190.V3	18.7073	2	DnaJ-like protein
HORVU.MOREX.r3.5HG0501840.V3	18.7069	1	DNA repair protein-like protein
HORVU.MOREX.r3.2HG0109680.V3	18.7042	5	DUF3511 domain protein
HORVU.MOREX.r3.5HG0478330.V3	18.6957	2	Zinc finger AN1 domain stress-associated protein
HORVU.MOREX.r3.3HG0313070.V3	18.6827	2	ARM repeat superfamily protein
HORVU.MOREX.r3.4HG0386400.V3	18.6815	10	2-amino-3
HORVU.MOREX.r3.7HG0726260.V3	18.6801	2	Glycosyltransferase
HORVU.MOREX.r3.2HG0170290.V3	18.6771	1	Chloride channel protein
HORVU.MOREX.r3.7HG0716940.V3	18.6768	1	L-ascorbate oxidase
HORVU.MOREX.r3.4HG0406870.V3	18.6673	4	Leucine-rich repeat family protein
HORVU.MOREX.r3.3HG0329430.V3	18.6656	3	Plant-specific domain TIGR01615 family protein
HORVU.MOREX.r3.6HG0571300.V3	18.6581	14	serine/arginine repetitive matrix-like protein
HORVU.MOREX.r3.2HG0191430.V3	18.6535	1	RNA binding protein
HORVU.MOREX.r3.1HG0049170.V3	18.6493	12	Leucine-rich receptor-like protein kinase family protein
HORVU.MOREX.r3.7HG0720600.V3	18.6458	6	110 kDa U5 small nuclear ribonucleoprotein component CLO
HORVU.MOREX.r3.2HG0121590.V3	18.6446	2	F-box protein-like
HORVU.MOREX.r3.5HG0492820.V3	18.6443	14	V(D)J recombination-activating protein 1
HORVU.MOREX.r3.4HG0391410.V3	18.6379	1	8-amino-7-oxononanoate synthase
HORVU.MOREX.r3.6HG0583100.V3	18.6374	2	Ubiquitin carboxyl-terminal hydrolase
HORVU.MOREX.r3.2HG0096530.V3	18.6355	2	Arginine/serine-rich splicing factor
HORVU.MOREX.r3.5HG0510860.V3	18.6349	2	Kinesin-like protein
HORVU.MOREX.r3.1HG0000660.V3	18.6261	2	Transcription initiation factor TFIID subunit 6
HORVU.MOREX.r3.5HG0494460.V3	18.624	2	Peroxidase
HORVU.MOREX.r3.2HG0156930.V3	18.6195	6	Longifolia protein
HORVU.MOREX.r3.1HG0050200.V3	18.6188	1	Sphingosine kinase 1
HORVU.MOREX.r3.7HG0702670.V3	18.6167	1	N-acetyl-D-glucosamine kinase
HORVU.MOREX.r3.5HG0441110.V3	18.6157	2	DNA repair protein Rad50
HORVU.MOREX.r3.5HG0449730.V3	18.6097	2	U-box domain-containing protein
HORVU.MOREX.r3.3HG0327190.V3	18.6067	1	Villin
HORVU.MOREX.r3.2HG0109400.V3	18.6062	1	D-alanine--D-alanine ligase
HORVU.MOREX.r3.2HG0146220.V3	18.5856	2	RNA binding protein
HORVU.MOREX.r3.6HG0579010.V3	18.5834	1	Serine/threonine-protein phosphatase
HORVU.MOREX.r3.7HG0719410.V3	18.577	2	Trichome birefringence-like protein
HORVU.MOREX.r3.5HG0523960.V3	18.5738	1	DUF21 domain-containing protein
HORVU.MOREX.r3.7HG0730400.V3	18.5665	1	Copper-transporting ATPase
HORVU.MOREX.r3.7HG0742510.V3	18.5662	5	DUF3511 domain protein
HORVU.MOREX.r3.3HG0287830.V3	18.5639	1	Short-chain dehydrogenase/reductase
HORVU.MOREX.r3.5HG0446560.V3	18.5629	5	Vernalization insensitive 3
HORVU.MOREX.r3.3HG0295840.V3	18.5336	1	Dehydrogenase-like protein
HORVU.MOREX.r3.7HG0734380.V3	18.5327	1	Mechanosensitive ion channel-like protein
HORVU.MOREX.r3.5HG0505960.V3	18.5323	2	Zinc finger family protein
HORVU.MOREX.r3.4HG0417850.V3	18.5304	2	Cyclin delta-3
HORVU.MOREX.r3.7HG0684880.V3	18.5296	2	meiosis chromosome segregation family protein
HORVU.MOREX.r3.2HG0128750.V3	18.5176	2	Formin-like protein
HORVU.MOREX.r3.2HG0177420.V3	18.5054	1	Protoporphyrinogen oxidase
HORVU.MOREX.r3.1HG0004870.V3	18.5006	1	ATP-dependent RNA helicase
HORVU.MOREX.r3.5HG0443130.V3	18.4999	1	Xaa-pro aminopeptidase
HORVU.MOREX.r3.6HG0623270.V3	18.4976	2	Zinc finger CCCH-type with G patch domain protein
HORVU.MOREX.r3.3HG0309650.V3	18.4941	4	N-acetylneuraminate epimerase
HORVU.MOREX.r3.6HG0575170.V3	18.4925	2	Double stranded RNA binding protein 3
HORVU.MOREX.r3.7HG0647980.V3	18.4909	2	Coiled-coil domain-containing protein 97
HORVU.MOREX.r3.1HG0059360.V3	18.4874	1	DNA-directed RNA polymerase
HORVU.MOREX.r3.5HG0462130.V3	18.4834	1	Dual specificity protein phosphatase
HORVU.MOREX.r3.1HG0077950.V3	18.4803	2	BSD domain containing protein
HORVU.MOREX.r3.7HG0705370.V3	18.4803	1	Kinase superfamily protein
HORVU.MOREX.r3.2HG0158210.V3	18.48	5	flocculation protein
HORVU.MOREX.r3.2HG0159310.V3	18.4779	2	RNA binding family protein
HORVU.MOREX.r3.6HG0596990.V3	18.4731	7	Pentatricopeptide repeat-containing protein
HORVU.MOREX.r3.1HG0077700.V3	18.4713	1	Rac-like GTP binding protein
HORVU.MOREX.r3.3HG0302170.V3	18.4709	2	Poly(A) RNA polymerase GLD2-like protein
HORVU.MOREX.r3.2HG0144230.V3	18.4682	1	Nucleobase ascorbate transporter
HORVU.MOREX.r3.1HG0034140.V3	18.4606	2	Transcription factor SPT20-like protein-like 1
HORVU.MOREX.r3.6HG0603190.V3	18.4598	4	THUMP domain-containing protein 1
HORVU.MOREX.r3.6HG0581010.V3	18.455	1	Poly(A) polymerase
HORVU.MOREX.r3.5HG0506100.V3	18.4536	1	Chromodomain-helicase-DNA-binding family protein
HORVU.MOREX.r3.4HG0356990.V3	18.4492	2	Regulation of nuclear pre-mRNA domain-containing protein 1B
HORVU.MOREX.r3.3HG0301710.V3	18.4484	1	Phosphate transporter
HORVU.MOREX.r3.7HG0736900.V3	18.4461	2	MYB-related transcription factor
HORVU.MOREX.r3.1HG0085920.V3	18.4458	3	Eukaryotic aspartyl protease family protein
HORVU.MOREX.r3.7HG0751260.V3	18.443	1	Copalyl diphosphate synthase-like protein
HORVU.MOREX.r3.7HG0711810.V3	18.4349	1	Signal recognition particle 19 kDa protein
HORVU.MOREX.r3.1HG0051190.V3	18.4336	2	COP9 signalosome complex subunit 1
HORVU.MOREX.r3.5HG0499450.V3	18.4238	2	Seipin
HORVU.MOREX.r3.2HG0123520.V3	18.4232	2	Tuftelin interacting protein 11 domain containing protein
HORVU.MOREX.r3.5HG0449630.V3	18.4219	1	Katanin p60 atpase-containing subunit a1
HORVU.MOREX.r3.5HG0527170.V3	18.4179	2	Protein KTI12
HORVU.MOREX.r3.1HG0070000.V3	18.4172	2	Histone H3
HORVU.MOREX.r3.5HG0473320.V3	18.3964	12	Amino acid dehydrogenase family protein
HORVU.MOREX.r3.5HG0536100.V3	18.3943	1	Polyribonucleotide nucleotidyltransferase
HORVU.MOREX.r3.7HG0718570.V3	18.3941	1	SH3 domain-containing protein
HORVU.MOREX.r3.2HG0174930.V3	18.3905	1	Metal tolerance protein
HORVU.MOREX.r3.2HG0111150.V3	18.3896	1	Subtilisin-like protease
HORVU.MOREX.r3.2HG0159790.V3	18.3886	1	dCTP pyrophosphatase 1
HORVU.MOREX.r3.5HG0436990.V3	18.3882	2	SPX and EXS domain-containing protein 1
HORVU.MOREX.r3.4HG0338460.V3	18.3878	1	Carbohydrate kinase-like
HORVU.MOREX.r3.2HG0163780.V3	18.3824	2	Transport inhibitor response 1-like protein
HORVU.MOREX.r3.5HG0478000.V3	18.3806	9	DENN (AEX-3) domain-containing protein
HORVU.MOREX.r3.4HG0347400.V3	18.3789	4	U-box domain-containing protein
HORVU.MOREX.r3.4HG0336330.V3	18.374	4	Mitogen-activated protein kinase kinase kinase 1
HORVU.MOREX.r3.6HG0605060.V3	18.3668	2	SBP (S-ribonuclease-binding protein) family protein
HORVU.MOREX.r3.5HG0425790.V3	18.3647	12	cDNA clone:J013058P10
HORVU.MOREX.r3.7HG0647010.V3	18.3637	5	Senescence-associated protein
HORVU.MOREX.r3.4HG0365970.V3	18.3615	2	Phosphatidate phosphatase
HORVU.MOREX.r3.2HG0173670.V3	18.354	1	Vacuolar iron transporter-like protein
HORVU.MOREX.r3.6HG0592620.V3	18.3535	2	Cmp-sialic acid transporter
HORVU.MOREX.r3.3HG0300340.V3	18.3492	1	Protein phosphatase methylesterase 1
HORVU.MOREX.r3.7HG0700750.V3	18.3484	2	Peroxisome biogenesis protein 2
HORVU.MOREX.r3.5HG0473520.V3	18.3481	1	UDP-glucose 4-epimerase family protein
HORVU.MOREX.r3.5HG0533230.V3	18.3417	1	Pirin-like protein
HORVU.MOREX.r3.5HG0524840.V3	18.3404	1	Alpha-ketoglutarate-dependent dioxygenase AlkB-like protein
HORVU.MOREX.r3.2HG0187440.V3	18.3373	4	S-adenosyl-L-methionine-dependent methyltransferases superfamily protein
HORVU.MOREX.r3.5HG0517590.V3	18.3365	1	Peptidase M50 family protein
HORVU.MOREX.r3.2HG0128530.V3	18.3355	1	DNA repair protein-like protein
HORVU.MOREX.r3.4HG0405990.V3	18.3275	8	Transmembrane protein
HORVU.MOREX.r3.3HG0303660.V3	18.3252	1	Carboxypeptidase
HORVU.MOREX.r3.6HG0612510.V3	18.3164	2	U-box domain-containing protein
HORVU.MOREX.r3.6HG0616480.V3	18.313	2	Armadillo repeat-containing protein 6
HORVU.MOREX.r3.5HG0536080.V3	18.2806	2	E3 ubiquitin-protein ligase listerin
HORVU.MOREX.r3.4HG0343780.V3	18.2766	2	Protein transport protein SEC23
HORVU.MOREX.r3.3HG0279250.V3	18.2749	3	Homeobox protein
HORVU.MOREX.r3.5HG0472220.V3	18.2723	2	Polycomb group protein VERNALIZATION 2
HORVU.MOREX.r3.7HG0707250.V3	18.2708	2	Tubby-like F-box protein
HORVU.MOREX.r3.4HG0363440.V3	18.26	2	DNA-directed RNA polymerase I subunit rpa49
HORVU.MOREX.r3.4HG0416610.V3	18.2569	1	Chaperone protein DnaJ
HORVU.MOREX.r3.7HG0661450.V3	18.2485	2	Phosphoinositide phosphatase family protein
HORVU.MOREX.r3.7HG0724140.V3	18.2464	1	FAD-binding Berberine family protein
HORVU.MOREX.r3.5HG0490890.V3	18.2415	1	Beta-glucosidase
HORVU.MOREX.r3.6HG0616460.V3	18.2415	7	Cell wall protein
HORVU.MOREX.r3.2HG0208890.V3	18.2236	1	Thiol-disulfide oxidoreductase DCC
HORVU.MOREX.r3.6HG0610000.V3	18.2232	2	Microtubule associated family protein
HORVU.MOREX.r3.2HG0168350.V3	18.2205	1	Protein kinase family protein
HORVU.MOREX.r3.4HG0395120.V3	18.2169	2	Mitochondrial carrier family
HORVU.MOREX.r3.1HG0071310.V3	18.2076	7	WEAK movement UNDER BLUE LIGHT-like protein
HORVU.MOREX.r3.3HG0222830.V3	18.2061	1	Heavy metal transport/detoxification superfamily protein
HORVU.MOREX.r3.5HG0531550.V3	18.202	3	Copper ion-binding protein
HORVU.MOREX.r3.3HG0310440.V3	18.1982	1	4-sulfomuconolactone hydrolase
HORVU.MOREX.r3.3HG0280290.V3	18.1975	1	Polyketide cyclase / dehydrase and lipid transport protein
HORVU.MOREX.r3.4HG0413690.V3	18.1932	2	26S proteasome non-ATPase regulatory subunit-like protein
HORVU.MOREX.r3.4HG0398300.V3	18.1904	2	Sulfhydryl oxidase
HORVU.MOREX.r3.3HG0271710.V3	18.1887	2	Zinc finger CCCH domain protein
HORVU.MOREX.r3.2HG0193910.V3	18.1876	1	CobW-domain-containing protein
HORVU.MOREX.r3.4HG0338180.V3	18.18	2	Transmembrane and coiled-coil domains protein 1
HORVU.MOREX.r3.3HG0298330.V3	18.178	1	Chaperone protein dnaJ
HORVU.MOREX.r3.3HG0233410.V3	18.1726	2	Transmembrane protein
HORVU.MOREX.r3.1HG0073290.V3	18.1718	2	Very-long-chain (3R)-3-hydroxyacyl-CoA dehydratase
HORVU.MOREX.r3.5HG0507290.V3	18.171	4	Myosin heavy chain
HORVU.MOREX.r3.4HG0354780.V3	18.1692	2	Proline-
HORVU.MOREX.r3.6HG0596460.V3	18.1593	1	Cryptochrome
HORVU.MOREX.r3.4HG0357020.V3	18.1563	2	ELMO domain containing protein
HORVU.MOREX.r3.2HG0147880.V3	18.1485	1	Peptidyl-prolyl cis-trans isomerase
HORVU.MOREX.r3.5HG0525460.V3	18.1427	4	Protein FLX-like 1
HORVU.MOREX.r3.3HG0315390.V3	18.1381	4	CASP-like protein
HORVU.MOREX.r3.4HG0335320.V3	18.1339	7	transmembrane protein
HORVU.MOREX.r3.1HG0045360.V3	18.1325	2	Nijmegen breakage syndrome 1 protein
HORVU.MOREX.r3.4HG0405940.V3	18.1291	3	B3 domain-containing protein
HORVU.MOREX.r3.2HG0116940.V3	18.1279	2	Aspartic proteinase nepenthesin-1
HORVU.MOREX.r3.4HG0409450.V3	18.1186	3	inactive purple acid phosphatase-like protein
HORVU.MOREX.r3.3HG0290940.V3	18.118	1	Glycerophosphodiester phosphodiesterase
HORVU.MOREX.r3.6HG0627480.V3	18.117	1	Zinc finger (C3HC4-type RING finger) family protein
HORVU.MOREX.r3.6HG0572400.V3	18.1168	7	F-box family protein
HORVU.MOREX.r3.7HG0654910.V3	18.1132	1	Ribosomal L11 methyltransferase
HORVU.MOREX.r3.7HG0654330.V3	18.1113	1	ABC transporter
HORVU.MOREX.r3.1HG0053260.V3	18.1092	1	Plastid-lipid-Associated Protein
HORVU.MOREX.r3.1HG0019410.V3	18.1082	2	Transducin/WD-like repeat-protein
HORVU.MOREX.r3.7HG0722890.V3	18.1066	10	Pyrophosphate--fructose 6-phosphate 1-phosphotransferase subunit beta
HORVU.MOREX.r3.3HG0261530.V3	18.1042	1	Sec-independent protein translocase protein TatC
HORVU.MOREX.r3.3HG0304800.V3	18.0961	1	Structural maintenance of chromosomes protein
HORVU.MOREX.r3.7HG0651270.V3	18.0935	2	Adenylate cyclase
HORVU.MOREX.r3.2HG0117970.V3	18.0914	2	Hepatoma-derived growth factor-related protein 2
HORVU.MOREX.r3.1HG0082120.V3	18.0911	1	Chaperone DnaJ
HORVU.MOREX.r3.2HG0176940.V3	18.091	1	Malate synthase
HORVU.MOREX.r3.5HG0477610.V3	18.0906	1	Potassium transporter
HORVU.MOREX.r3.4HG0386920.V3	18.0897	1	ABC transporter ATP-binding protein
HORVU.MOREX.r3.1HG0013300.V3	18.0832	1	4'-phosphopantetheinyl transferase
HORVU.MOREX.r3.3HG0292710.V3	18.0831	4	Myosin-binding protein 1
HORVU.MOREX.r3.1HG0069010.V3	18.0789	1	Glycerol-3-phosphate dehydrogenase [NAD(+)]
HORVU.MOREX.r3.5HG0425420.V3	18.076	1	Udp-glucose 4
HORVU.MOREX.r3.2HG0196570.V3	18.0694	7	Invertase inhibitor
HORVU.MOREX.r3.2HG0172300.V3	18.0689	8	Histidine protein kinase SaeS
HORVU.MOREX.r3.3HG0248440.V3	18.0679	1	Ras-like protein
HORVU.MOREX.r3.1HG0061220.V3	18.0649	1	DNA primase
HORVU.MOREX.r3.6HG0547330.V3	18.0637	2	SPOC domain/transcription elongation factor S-II
HORVU.MOREX.r3.7HG0640540.V3	18.0539	4	Ozone-responsive stress related protein
HORVU.MOREX.r3.1HG0061070.V3	18.0477	2	RING/U-box superfamily protein
HORVU.MOREX.r3.6HG0622040.V3	18.0472	2	Quinoprotein amine dehydrogenase
HORVU.MOREX.r3.5HG0475430.V3	18.0432	12	transmembrane protein
HORVU.MOREX.r3.1HG0056800.V3	18.0422	4	Replicase polyprotein 1ab
HORVU.MOREX.r3.2HG0209080.V3	18.0409	1	Mevalonate kinase
HORVU.MOREX.r3.7HG0702610.V3	18.0392	1	ATP-dependent RNA helicase
HORVU.MOREX.r3.3HG0280680.V3	18.0364	2	Histone H3
HORVU.MOREX.r3.3HG0313930.V3	18.0314	2	Conserved oligomeric golgi complex subunit 4
HORVU.MOREX.r3.2HG0195020.V3	18.0227	1	tRNA (Guanine-N(7)-)-methyltransferase
HORVU.MOREX.r3.3HG0218440.V3	18.0143	8	Serine/threonine-protein kinase ATM
HORVU.MOREX.r3.5HG0512860.V3	18.0072	1	Kinase family protein
HORVU.MOREX.r3.3HG0233380.V3	18.0052	2	Dol-P-Man:Man(5)GlcNAc(2)-PP-Dol alpha-1
HORVU.MOREX.r3.3HG0249600.V3	18.0041	2	Reticulon-like protein
HORVU.MOREX.r3.5HG0496260.V3	17.9949	2	RNA binding protein
HORVU.MOREX.r3.7HG0687560.V3	17.9938	2	MYB transcription factor
HORVU.MOREX.r3.7HG0676610.V3	17.9934	1	Phospholipid-transporting ATPase
HORVU.MOREX.r3.1HG0065370.V3	17.9929	6	TPX2 (Targeting protein for Xklp2) family protein
HORVU.MOREX.r3.4HG0376150.V3	17.9904	1	GTP pyrophosphokinase
HORVU.MOREX.r3.2HG0193490.V3	17.9856	4	Growth-regulating factor
HORVU.MOREX.r3.2HG0122840.V3	17.9841	1	4-alpha-glucanotransferase
HORVU.MOREX.r3.4HG0398520.V3	17.9803	2	Activating signal cointegrator 1 complex subunit 2
HORVU.MOREX.r3.5HG0524930.V3	17.977	7	Myosin heavy chain-like protein
HORVU.MOREX.r3.1HG0084970.V3	17.9731	2	Phosphatidylserine synthase 2
HORVU.MOREX.r3.2HG0172510.V3	17.9561	1	Cryptochrome-1
HORVU.MOREX.r3.3HG0241370.V3	17.9538	3	Transcription factor
HORVU.MOREX.r3.7HG0737450.V3	17.9524	1	Phosphoglycerate kinase
HORVU.MOREX.r3.3HG0280030.V3	17.9492	1	Calcium channel-related
HORVU.MOREX.r3.6HG0603490.V3	17.9473	2	Transcription initiation factor IIE subunit beta
HORVU.MOREX.r3.3HG0323650.V3	17.9465	8	Zinc finger protein CONSTANS
HORVU.MOREX.r3.5HG0531420.V3	17.9423	4	BTB/POZ domain-containing protein
HORVU.MOREX.r3.3HG0315220.V3	17.94	13	Protein FmtA
HORVU.MOREX.r3.2HG0156130.V3	17.9391	4	zinc finger CCCH domain protein
HORVU.MOREX.r3.6HG0569540.V3	17.9379	1	HD domain-containing protein 2
HORVU.MOREX.r3.7HG0662120.V3	17.9343	2	Smr domain containing protein
HORVU.MOREX.r3.3HG0245320.V3	17.9324	1	GDSL esterase/lipase
HORVU.MOREX.r3.3HG0288750.V3	17.9323	1	Protein kinase
HORVU.MOREX.r3.1HG0025720.V3	17.9281	1	6-phosphofructo-2-kinase/fructose-2
HORVU.MOREX.r3.6HG0583020.V3	17.9235	2	Protein phosphatase 2C containing protein
HORVU.MOREX.r3.3HG0301960.V3	17.9214	4	transmembrane protein
HORVU.MOREX.r3.2HG0123170.V3	17.9203	1	Chaperone protein dnaJ
HORVU.MOREX.r3.6HG0559180.V3	17.9169	4	nucleoporin
HORVU.MOREX.r3.4HG0378360.V3	17.9158	2	Poly (A) RNA polymerase cid14
HORVU.MOREX.r3.7HG0674750.V3	17.9156	2	Dual specificity protein phosphatase
HORVU.MOREX.r3.5HG0527470.V3	17.9149	4	Calmodulin-binding protein
HORVU.MOREX.r3.3HG0249640.V3	17.9125	2	E3 ubiquitin-protein ligase
HORVU.MOREX.r3.1HG0014570.V3	17.9118	12	Transposon protein
HORVU.MOREX.r3.1HG0060530.V3	17.9103	1	Chaperone protein dnaJ
HORVU.MOREX.r3.3HG0298390.V3	17.9102	5	Adenine nucleotide alpha hydrolases-like superfamily protein
HORVU.MOREX.r3.1HG0000060.V3	17.909	4	Tripartite motif-containing protein 29
HORVU.MOREX.r3.3HG0289970.V3	17.9087	1	Riboflavin kinase/fmn hydrolase
HORVU.MOREX.r3.4HG0403510.V3	17.9061	1	Protein kinase
HORVU.MOREX.r3.2HG0202620.V3	17.9048	2	Peroxidase
HORVU.MOREX.r3.4HG0354120.V3	17.9035	1	RNA-binding family protein
HORVU.MOREX.r3.7HG0692610.V3	17.9003	1	Peptidyl-prolyl cis-trans isomerase
HORVU.MOREX.r3.7HG0702350.V3	17.9	4	Glucan endo-1
HORVU.MOREX.r3.7HG0702630.V3	17.8887	2	Pre-mRNA-splicing factor CWC26
HORVU.MOREX.r3.3HG0328910.V3	17.8862	12	cytochrome P450
HORVU.MOREX.r3.5HG0428100.V3	17.8819	4	Auxin response factor
HORVU.MOREX.r3.4HG0381110.V3	17.8801	2	Tetratricopeptide repeat 27-like protein
HORVU.MOREX.r3.6HG0631910.V3	17.8715	2	Hepatocellular carcinoma-associated antigen 59 family protein
HORVU.MOREX.r3.1HG0086590.V3	17.8645	2	Glycosyltransferases
HORVU.MOREX.r3.2HG0120200.V3	17.8631	1	Protein arginine methyltransferase
HORVU.MOREX.r3.3HG0299110.V3	17.8613	1	Embryogenesis-associated protein EMB8
HORVU.MOREX.r3.1HG0053480.V3	17.8521	1	Cinnamoyl-CoA reductase-like protein
HORVU.MOREX.r3.2HG0215830.V3	17.8519	12	CsAtPR5
HORVU.MOREX.r3.5HG0466010.V3	17.8503	1	Glutaredoxin
HORVU.MOREX.r3.6HG0604400.V3	17.8483	2	WD-repeat 1
HORVU.MOREX.r3.3HG0249700.V3	17.8462	4	Protein DEFECTIVE IN MERISTEM SILENCING 3
HORVU.MOREX.r3.6HG0619590.V3	17.8458	6	Remorin
HORVU.MOREX.r3.3HG0276710.V3	17.8438	3	Kinase family protein
HORVU.MOREX.r3.7HG0726800.V3	17.8408	1	3
HORVU.MOREX.r3.6HG0620110.V3	17.8348	2	DENN domain-containing protein
HORVU.MOREX.r3.5HG0538050.V3	17.8336	2	F-box protein
HORVU.MOREX.r3.6HG0559160.V3	17.8272	2	Peroxidase
HORVU.MOREX.r3.3HG0261370.V3	17.826	5	non-structural protein
HORVU.MOREX.r3.5HG0485990.V3	17.8254	3	Nuclear pore complex protein NUP58
HORVU.MOREX.r3.3HG0260580.V3	17.8238	4	DUF630 family protein
HORVU.MOREX.r3.6HG0629340.V3	17.8197	4	ATP synthase CF0 B subunit subunit I
HORVU.MOREX.r3.7HG0691500.V3	17.8179	1	Tyrosine-protein phosphatase non-receptor type 6
HORVU.MOREX.r3.7HG0674320.V3	17.8173	2	Vesicle transport protein
HORVU.MOREX.r3.2HG0207170.V3	17.8151	1	Hexosyltransferase
HORVU.MOREX.r3.4HG0334050.V3	17.8113	2	ERD (Early-responsive to dehydration stress) family protein
HORVU.MOREX.r3.5HG0440970.V3	17.8093	3	wiskott-aldrich syndrome family protein
HORVU.MOREX.r3.3HG0268950.V3	17.8091	1	Helicase-related family protein
HORVU.MOREX.r3.3HG0302390.V3	17.8057	2	S-acyltransferase
HORVU.MOREX.r3.3HG0238970.V3	17.8044	6	MAR-binding filament-like protein 1
HORVU.MOREX.r3.5HG0454920.V3	17.8004	2	RNA polymerase II subunit A C-terminal domain phosphatase SSU72
HORVU.MOREX.r3.3HG0303900.V3	17.8	2	Trichome birefringence-like protein
HORVU.MOREX.r3.4HG0348850.V3	17.7978	1	Neutral/alkaline invertase
HORVU.MOREX.r3.6HG0580390.V3	17.7933	2	Spindle and kinetochore-associated protein 1 like
HORVU.MOREX.r3.5HG0495630.V3	17.7877	2	Dolichol-phosphate mannosyltransferase subunit 3
HORVU.MOREX.r3.7HG0700790.V3	17.7862	6	Erythronate-4-phosphate dehydrogenase family protein
HORVU.MOREX.r3.6HG0606060.V3	17.7823	4	Plastid ribulose-1
HORVU.MOREX.r3.5HG0514020.V3	17.7782	1	GRAS transcription factor
HORVU.MOREX.r3.2HG0164150.V3	17.7596	5	Protein TSSC4
HORVU.MOREX.r3.7HG0679360.V3	17.754	3	Nucleolar-like protein
HORVU.MOREX.r3.5HG0501200.V3	17.7459	2	Thioredoxin superfamily protein
HORVU.MOREX.r3.6HG0620720.V3	17.737	1	Ribonuclease
HORVU.MOREX.r3.3HG0303920.V3	17.736	2	HIT zinc finger family protein
HORVU.MOREX.r3.3HG0244690.V3	17.7237	4	Tubulin alpha chain
HORVU.MOREX.r3.2HG0105120.V3	17.7233	1	Prostaglandin E synthase 2
HORVU.MOREX.r3.5HG0500100.V3	17.7203	4	Armadillo repeat only
HORVU.MOREX.r3.4HG0336340.V3	17.7158	1	Protein kinase
HORVU.MOREX.r3.5HG0479200.V3	17.7109	2	UBX domain-containing protein
HORVU.MOREX.r3.3HG0320290.V3	17.7096	2	Essential protein Yae1
HORVU.MOREX.r3.5HG0430050.V3	17.7056	4	Stomatal closure-related actin-binding protein 1
HORVU.MOREX.r3.4HG0410820.V3	17.7015	4	SMAD/FHA domain-containing family protein
HORVU.MOREX.r3.3HG0330940.V3	17.7013	2	GATA transcription factor
HORVU.MOREX.r3.5HG0455480.V3	17.6927	2	SWI/SNF complex subunit SWI3C
HORVU.MOREX.r3.1HG0080370.V3	17.6919	8	F-box family protein
HORVU.MOREX.r3.6HG0605360.V3	17.69	2	2-aminoethanethiol dioxygenase
HORVU.MOREX.r3.2HG0165820.V3	17.6889	1	Histone deacetylase
HORVU.MOREX.r3.4HG0357330.V3	17.6836	2	Proline transporter
HORVU.MOREX.r3.2HG0200320.V3	17.6776	1	Upstream activation factor subunit spp27
HORVU.MOREX.r3.4HG0354340.V3	17.6769	2	Glucan endo-1
HORVU.MOREX.r3.2HG0117200.V3	17.6752	2	Transmembrane protein
HORVU.MOREX.r3.5HG0465310.V3	17.6637	1	Universal stress protein family protein
HORVU.MOREX.r3.2HG0208080.V3	17.6603	1	Pantothenate synthetase
HORVU.MOREX.r3.2HG0188960.V3	17.6518	2	BEACH domain-containing protein
HORVU.MOREX.r3.3HG0292990.V3	17.6518	12	Cysteine-rich receptor-kinase-like protein
HORVU.MOREX.r3.3HG0234440.V3	17.6515	1	Amino acid permease
HORVU.MOREX.r3.7HG0723120.V3	17.6469	1	Potassium transporter
HORVU.MOREX.r3.2HG0111600.V3	17.6446	1	NADH-cytochrome b5 reductase
HORVU.MOREX.r3.7HG0739180.V3	17.6444	2	Core-2/I-branching beta-1
HORVU.MOREX.r3.6HG0571950.V3	17.6441	12	LRR receptor-like serine/threonine-protein kinase GSO2
HORVU.MOREX.r3.4HG0408170.V3	17.6426	1	Protein kinase
HORVU.MOREX.r3.4HG0395770.V3	17.6417	4	Hsp70 nucleotide exchange factor fes1
HORVU.MOREX.r3.2HG0134900.V3	17.641	1	Sphingosine kinase
HORVU.MOREX.r3.7HG0713010.V3	17.6392	1	NAD(P)-binding Rossmann-fold superfamily protein
HORVU.MOREX.r3.1HG0047720.V3	17.6389	1	Ras family protein
HORVU.MOREX.r3.4HG0344130.V3	17.6387	1	DNA-(apurinic or apyrimidinic site) lyase
HORVU.MOREX.r3.6HG0556120.V3	17.6363	2	Plant protein 1589 of unknown function
HORVU.MOREX.r3.3HG0307140.V3	17.6357	2	Wound-responsive family protein
HORVU.MOREX.r3.6HG0548640.V3	17.6307	16	Maturase K
HORVU.MOREX.r3.1HG0079460.V3	17.6302	1	Protein kinase-like
HORVU.MOREX.r3.2HG0162070.V3	17.6255	2	Vacuolar sorting-associated protein 11-like protein
HORVU.MOREX.r3.7HG0722080.V3	17.6242	1	Cysteine sulfinate desulfinase/cysteine desulfurase and related enzymes
HORVU.MOREX.r3.2HG0214910.V3	17.6224	2	Chaperone protein DnaJ
HORVU.MOREX.r3.2HG0104110.V3	17.6207	2	CW7 protein
HORVU.MOREX.r3.4HG0344830.V3	17.6175	1	NBS-LRR disease resistance protein
HORVU.MOREX.r3.3HG0251300.V3	17.6161	1	D-aminoacyl-tRNA deacylase
HORVU.MOREX.r3.3HG0301540.V3	17.6116	4	AT-rich interactive domain-containing protein 2
HORVU.MOREX.r3.5HG0486930.V3	17.6028	1	DNA (Cytosine-5-)-methyltransferase
HORVU.MOREX.r3.4HG0355190.V3	17.6023	4	RNA-directed DNA methylation 4
HORVU.MOREX.r3.4HG0395580.V3	17.5998	1	Receptor-like kinase
HORVU.MOREX.r3.5HG0492640.V3	17.5965	1	Calcium-transporting ATPase
HORVU.MOREX.r3.7HG0752010.V3	17.5926	1	Thaumatin-like protein
HORVU.MOREX.r3.7HG0654180.V3	17.5918	1	Lactoylglutathione lyase/glyoxalase I family protein
HORVU.MOREX.r3.5HG0457960.V3	17.5909	2	Tubby-like F-box protein
HORVU.MOREX.r3.1HG0087310.V3	17.5852	15	casein kinase II beta chain 3
HORVU.MOREX.r3.2HG0183820.V3	17.5706	2	Syntaxin 81
HORVU.MOREX.r3.1HG0056780.V3	17.5698	1	S-adenosyl-L-methionine-dependent methyltransferases superfamily protein
HORVU.MOREX.r3.7HG0752040.V3	17.5649	1	Thaumatin-like protein
HORVU.MOREX.r3.2HG0127540.V3	17.563	1	Ribosome biogenesis protein WDR12 homolog
HORVU.MOREX.r3.1HG0014580.V3	17.5557	1	p-loop containing nucleoside triphosphate hydrolases superfamily protein
HORVU.MOREX.r3.5HG0464600.V3	17.5509	1	Dual specificity protein phosphatase
HORVU.MOREX.r3.1HG0037670.V3	17.5451	1	NAD(P)H dehydrogenase (Quinone)
HORVU.MOREX.r3.6HG0627770.V3	17.5416	1	Diphthine--ammonia ligase
HORVU.MOREX.r3.5HG0515020.V3	17.5392	2	Alpha N-terminal protein methyltransferase 1
HORVU.MOREX.r3.5HG0497830.V3	17.5382	2	FAS-associated factor 2-B
HORVU.MOREX.r3.6HG0613410.V3	17.5304	4	Microtubule-associated protein 70-2
HORVU.MOREX.r3.7HG0653720.V3	17.5203	2	Nuclear nucleic acid-binding protein C1D
HORVU.MOREX.r3.4HG0402120.V3	17.5177	4	Neurogenic locus notch homolog protein 1
HORVU.MOREX.r3.3HG0286640.V3	17.5175	1	Chaperone protein dnaJ
HORVU.MOREX.r3.4HG0389790.V3	17.5147	1	Receptor-like kinase
HORVU.MOREX.r3.7HG0704720.V3	17.5083	8	E3 ubiquitin-protein ligase SINA-like 10
HORVU.MOREX.r3.6HG0612920.V3	17.4997	12	Bifunctional cytochrome P450/NADPH--P450 reductase 2
HORVU.MOREX.r3.6HG0566940.V3	17.497	1	Sulfurtransferase
HORVU.MOREX.r3.1HG0023940.V3	17.4968	2	DNA-directed RNA polymerase III subunit RPC4
HORVU.MOREX.r3.1HG0034700.V3	17.4881	2	LIM domain and RING finger protein
HORVU.MOREX.r3.7HG0671700.V3	17.4811	4	Basic helix-loop-helix transcription factor
HORVU.MOREX.r3.6HG0552020.V3	17.479	2	Golgi SNAP receptor complex member 1
HORVU.MOREX.r3.1HG0025960.V3	17.4767	1	Haloacid dehalogenase-like hydrolase superfamily protein
HORVU.MOREX.r3.5HG0482710.V3	17.4766	1	Hydroxycinnamoyl-CoA shikimate/quinate hydroxycinnamoyltransferase
HORVU.MOREX.r3.2HG0141710.V3	17.4759	2	Bromodomain-containing protein
HORVU.MOREX.r3.2HG0124550.V3	17.4656	6	Protein WEAK CHLOROPLAST MOVEMENT UNDER BLUE LIGHT 1
HORVU.MOREX.r3.2HG0202070.V3	17.4587	1	Chaperone protein DnaJ
HORVU.MOREX.r3.3HG0301820.V3	17.4557	1	Soul heme-binding family protein
HORVU.MOREX.r3.6HG0628410.V3	17.4546	1	Germin-like protein 1-1
HORVU.MOREX.r3.3HG0290180.V3	17.4529	1	Non-specific serine/threonine protein kinase
HORVU.MOREX.r3.7HG0740290.V3	17.4172	1	Homogentisate phytyltransferase
HORVU.MOREX.r3.2HG0197290.V3	17.4171	2	Transducin family protein / WD-40 repeat family protein
HORVU.MOREX.r3.4HG0392810.V3	17.4149	3	Arginine/serine-rich coiled-coil 2
HORVU.MOREX.r3.4HG0358890.V3	17.41	2	Importin beta-like SAD2-like protein
HORVU.MOREX.r3.1HG0051740.V3	17.4093	1	Glutathione s-transferase
HORVU.MOREX.r3.6HG0622450.V3	17.4061	2	Diacylglycerol kinase
HORVU.MOREX.r3.7HG0701300.V3	17.4018	1	Exosome complex component
HORVU.MOREX.r3.5HG0538190.V3	17.3993	2	TBC1 domain family member
HORVU.MOREX.r3.7HG0701900.V3	17.3989	5	Ferredoxin-like protein
HORVU.MOREX.r3.7HG0719220.V3	17.3967	1	Non-specific serine/threonine protein kinase
HORVU.MOREX.r3.2HG0152170.V3	17.3962	1	RNA-binding protein
HORVU.MOREX.r3.1HG0002890.V3	17.3955	2	Nuclear inhibitor of protein phosphatase 1
HORVU.MOREX.r3.3HG0325700.V3	17.3938	2	KH domain-containing protein
HORVU.MOREX.r3.7HG0751620.V3	17.3901	2	Cyclin
HORVU.MOREX.r3.6HG0587840.V3	17.3898	2	Ubiquitin carboxyl-terminal hydrolase
HORVU.MOREX.r3.7HG0692500.V3	17.385	1	GTPase Era
HORVU.MOREX.r3.7HG0680350.V3	17.3844	2	RING/U-box superfamily protein
HORVU.MOREX.r3.6HG0572830.V3	17.377	2	Calcium-dependent protein kinase
HORVU.MOREX.r3.2HG0184010.V3	17.3758	1	Short chain dehydrogenase/reductase
HORVU.MOREX.r3.7HG0648610.V3	17.3749	1	Carboxypeptidase
HORVU.MOREX.r3.1HG0090150.V3	17.3749	1	Serine protease
HORVU.MOREX.r3.7HG0737080.V3	17.3746	12	Protein kinase superfamily protein
HORVU.MOREX.r3.6HG0609800.V3	17.3728	4	Transmembrane protein
HORVU.MOREX.r3.5HG0465170.V3	17.3656	2	Protein phosphatase 2c
HORVU.MOREX.r3.3HG0306990.V3	17.3645	1	TVP38/TMEM64 family membrane protein
HORVU.MOREX.r3.7HG0677770.V3	17.3626	1	Alkaline alpha-galactosidase seed imbibition protein
HORVU.MOREX.r3.4HG0398070.V3	17.3558	1	Protein kinase
HORVU.MOREX.r3.1HG0034560.V3	17.3545	2	Pentatricopeptide repeat-containing protein
HORVU.MOREX.r3.7HG0642580.V3	17.3535	1	Glutathione S-transferase-like protein
HORVU.MOREX.r3.6HG0600280.V3	17.3522	12	DNA mismatch repair protein Mlh1
HORVU.MOREX.r3.3HG0267000.V3	17.3476	12	Regulator of chromosome condensation (RCC1) family protein
HORVU.MOREX.r3.3HG0288420.V3	17.3406	1	Mannan endo-1
HORVU.MOREX.r3.2HG0166590.V3	17.3318	1	Mitochondrial fission protein ELM1
HORVU.MOREX.r3.5HG0532450.V3	17.3271	16	Elongation factor P
HORVU.MOREX.r3.3HG0271870.V3	17.326	1	CTP synthase
HORVU.MOREX.r3.7HG0710760.V3	17.3229	2	DGCR14 protein
HORVU.MOREX.r3.6HG0600920.V3	17.3206	2	WD-repeat protein
HORVU.MOREX.r3.2HG0140060.V3	17.3204	1	Patatin
HORVU.MOREX.r3.3HG0330980.V3	17.3089	4	Protein IQ-DOMAIN 1
HORVU.MOREX.r3.5HG0473890.V3	17.3078	1	Bifunctional protein FolD
HORVU.MOREX.r3.3HG0316870.V3	17.2933	1	RNA binding protein
HORVU.MOREX.r3.3HG0312450.V3	17.2932	1	Aminopeptidase
HORVU.MOREX.r3.2HG0111640.V3	17.2924	1	Hexosyltransferase
HORVU.MOREX.r3.7HG0737750.V3	17.2885	4	MADS-box transcription factor
HORVU.MOREX.r3.6HG0599430.V3	17.288	1	ATP-dependent zinc metalloprotease FTSH protein
HORVU.MOREX.r3.5HG0443020.V3	17.2878	1	Protein kinase family protein
HORVU.MOREX.r3.5HG0505460.V3	17.287	4	PHD-finger family protein
HORVU.MOREX.r3.1HG0015720.V3	17.2856	1	Kinase family protein
HORVU.MOREX.r3.5HG0495490.V3	17.2855	2	CCR4-NOT transcription complex subunit 2
HORVU.MOREX.r3.5HG0440130.V3	17.2822	1	Hexosyltransferase
HORVU.MOREX.r3.7HG0700360.V3	17.2733	2	BSD domain (BTF2-like transcription factors
HORVU.MOREX.r3.7HG0717940.V3	17.2723	1	Acid phosphatase 1
HORVU.MOREX.r3.4HG0397580.V3	17.2677	4	Ring finger protein
HORVU.MOREX.r3.4HG0337260.V3	17.2676	14	Acyl-CoA N-acyltransferases (NAT) superfamily protein
HORVU.MOREX.r3.4HG0405080.V3	17.2619	3	CTC-interacting domain 7 isoform 2
HORVU.MOREX.r3.5HG0528520.V3	17.2605	1	Epoxide hydrolase 2
HORVU.MOREX.r3.6HG0598130.V3	17.2603	3	RNA polymerase II C-terminal domain phosphatase-like protein
HORVU.MOREX.r3.3HG0284860.V3	17.2594	4	Gag-Pol polyprotein
HORVU.MOREX.r3.3HG0281240.V3	17.255	1	Alpha/beta-Hydrolases superfamily protein
HORVU.MOREX.r3.2HG0130030.V3	17.2543	4	GDSL esterase/lipase
HORVU.MOREX.r3.4HG0386800.V3	17.2484	6	Ankyrin repeat family protein
HORVU.MOREX.r3.4HG0404500.V3	17.2481	1	N-acetyltransferase
HORVU.MOREX.r3.6HG0543720.V3	17.248	2	Histone H2A
HORVU.MOREX.r3.4HG0344970.V3	17.2472	1	receptor kinase 1
HORVU.MOREX.r3.3HG0251550.V3	17.2465	1	Major facilitator superfamily protein
HORVU.MOREX.r3.7HG0674600.V3	17.2452	1	Aconitate hydratase
HORVU.MOREX.r3.4HG0395410.V3	17.244	2	Nuclear pore complex protein Nup155
HORVU.MOREX.r3.2HG0164850.V3	17.244	2	SBP (S-ribonuclease binding protein) family protein
HORVU.MOREX.r3.6HG0594280.V3	17.238	2	UDP-sugar transporter-like protein
HORVU.MOREX.r3.2HG0175210.V3	17.235	4	F-box protein
HORVU.MOREX.r3.7HG0651030.V3	17.232	2	BRISC and BRCA1-A complex member 1
HORVU.MOREX.r3.4HG0409910.V3	17.2296	2	Ubiquitin-like protein
HORVU.MOREX.r3.5HG0498580.V3	17.2281	2	Protein Mei2
HORVU.MOREX.r3.4HG0363040.V3	17.2224	2	Ankyrin repeat-containing protein
HORVU.MOREX.r3.3HG0269680.V3	17.2213	6	FBD-associated F-box protein
HORVU.MOREX.r3.2HG0168970.V3	17.2194	2	Etoposide-induced protein
HORVU.MOREX.r3.5HG0492510.V3	17.2131	1	N-methyl-L-tryptophan oxidase
HORVU.MOREX.r3.7HG0714510.V3	17.2078	1	Protein phosphatase 2C
HORVU.MOREX.r3.7HG0752350.V3	17.2077	4	AT hook motif DNA-binding family protein
HORVU.MOREX.r3.2HG0213750.V3	17.2024	4	Ozone-responsive stress related protein
HORVU.MOREX.r3.5HG0509070.V3	17.1988	1	Sec-independent protein translocase protein TatA
HORVU.MOREX.r3.5HG0500200.V3	17.1985	1	Purple acid phosphatase
HORVU.MOREX.r3.4HG0386000.V3	17.1972	1	Transthyretin-like S-allantoin synthase protein
HORVU.MOREX.r3.4HG0376340.V3	17.1883	2	Ubiquitin-like-specific protease ESD4
HORVU.MOREX.r3.2HG0118800.V3	17.186	2	Mitochondrial inner membrane translocase subunit Tim44
HORVU.MOREX.r3.2HG0130000.V3	17.1851	4	Effector of transcription protein
HORVU.MOREX.r3.7HG0656440.V3	17.1848	1	Adenylyltransferase and sulfurtransferase MOCS3
HORVU.MOREX.r3.2HG0105650.V3	17.18	2	Cleavage and polyadenylation specificity factor subunit 1
HORVU.MOREX.r3.2HG0183430.V3	17.1779	2	Mitochondrial carrier protein
HORVU.MOREX.r3.5HG0518810.V3	17.1716	1	Alpha/beta-Hydrolases superfamily protein
HORVU.MOREX.r3.5HG0506310.V3	17.1711	2	S-acyltransferase
HORVU.MOREX.r3.2HG0189190.V3	17.163	1	Hexosyltransferase
HORVU.MOREX.r3.3HG0304370.V3	17.1623	1	Glutamyl-tRNA(Gln) amidotransferase subunit A
HORVU.MOREX.r3.6HG0546130.V3	17.1583	2	BTB/POZ domain-containing protein
HORVU.MOREX.r3.6HG0576830.V3	17.1543	2	Arf GTPase activating protein
HORVU.MOREX.r3.2HG0216760.V3	17.1498	1	RING finger protein 13
HORVU.MOREX.r3.3HG0292900.V3	17.1497	2	LisH and RanBPM domains containing protein
HORVU.MOREX.r3.1HG0048910.V3	17.1489	8	Phospholipase ABHD3
HORVU.MOREX.r3.6HG0600000.V3	17.1448	4	Blue copper protein
HORVU.MOREX.r3.2HG0165360.V3	17.1427	1	Uridylate kinase
HORVU.MOREX.r3.1HG0074810.V3	17.1406	2	Protein transport protein SEC24
HORVU.MOREX.r3.3HG0283670.V3	17.1369	4	Plastid transcriptionally active protein
HORVU.MOREX.r3.1HG0094190.V3	17.1262	7	Low affinity potassium transport system protein
HORVU.MOREX.r3.5HG0519230.V3	17.1257	2	U3 small nucleolar RNA-associated protein 18-like protein
HORVU.MOREX.r3.5HG0432400.V3	17.1255	5	SAUR-like auxin-responsive protein family
HORVU.MOREX.r3.1HG0061210.V3	17.1217	1	Replicase polyprotein 1a
HORVU.MOREX.r3.3HG0247130.V3	17.113	7	Chromosome segregation in meiosis 3
HORVU.MOREX.r3.3HG0284390.V3	17.1121	2	Protein REVERSION-TO-ETHYLENE SENSITIVITY1
HORVU.MOREX.r3.7HG0720790.V3	17.1099	2	Myb family transcription factor family protein
HORVU.MOREX.r3.4HG0408070.V3	17.1082	1	Phosphoribosylamine--glycine ligase
HORVU.MOREX.r3.3HG0320030.V3	17.107	1	7-dehydrocholesterol reductase
HORVU.MOREX.r3.4HG0396290.V3	17.1068	1	Cysteine synthase
HORVU.MOREX.r3.6HG0634040.V3	17.105	3	Outer envelope pore protein
HORVU.MOREX.r3.3HG0286190.V3	17.102	4	Protodermal factor 1
HORVU.MOREX.r3.5HG0502740.V3	17.0999	1	LysM domain GPI-anchored protein
HORVU.MOREX.r3.4HG0403410.V3	17.0976	1	HNH endonuclease
HORVU.MOREX.r3.7HG0642690.V3	17.0952	3	ABA-responsive binding factor
HORVU.MOREX.r3.7HG0657930.V3	17.0921	2	Aberrant root formation protein 4
HORVU.MOREX.r3.7HG0729490.V3	17.0913	4	DUF1644 family protein
HORVU.MOREX.r3.7HG0644530.V3	17.0744	1	Peptidyl-prolyl cis-trans isomerase
HORVU.MOREX.r3.2HG0132270.V3	17.0718	1	carboxyl-terminal peptidase
HORVU.MOREX.r3.2HG0158260.V3	17.071	1	Glycogen synthase
HORVU.MOREX.r3.1HG0077870.V3	17.0704	4	Chromatin modification-related protein EAF7
HORVU.MOREX.r3.7HG0715150.V3	17.0699	2	WD-repeat protein
HORVU.MOREX.r3.6HG0569320.V3	17.068	2	Autophagy-related protein 11
HORVU.MOREX.r3.7HG0677180.V3	17.0674	2	Thioredoxin
HORVU.MOREX.r3.4HG0338230.V3	17.0561	2	SWI/SNF complex subunit SWI3D
HORVU.MOREX.r3.2HG0194750.V3	17.0522	1	Peroxisomal (S)-2-hydroxy-acid oxidase
HORVU.MOREX.r3.1HG0094930.V3	17.0515	1	TATA-binding protein associated factor-like protein
HORVU.MOREX.r3.1HG0028220.V3	17.0499	6	MAR-binding filament-like protein 1-1
HORVU.MOREX.r3.6HG0607560.V3	17.0472	1	Adenine nucleotide alpha hydrolases-like superfamily protein
HORVU.MOREX.r3.7HG0654310.V3	17.0412	1	ABC transporter
HORVU.MOREX.r3.5HG0489720.V3	17.0382	7	WPP domain-interacting protein 1
HORVU.MOREX.r3.4HG0376550.V3	17.0327	2	Transmembrane protein 184C
HORVU.MOREX.r3.7HG0718050.V3	17.0255	2	SPX and EXS domain-containing protein 1
HORVU.MOREX.r3.5HG0421680.V3	17.0227	1	MscS Mechanosensitive ion channel
HORVU.MOREX.r3.2HG0187970.V3	17.021	2	Cyclin
HORVU.MOREX.r3.3HG0317800.V3	17.021	4	Protein kinase superfamily protein
HORVU.MOREX.r3.3HG0222000.V3	17.018	1	Metal tolerance protein
HORVU.MOREX.r3.1HG0051110.V3	17.0177	2	Ankyrin repeat-containing protein
HORVU.MOREX.r3.4HG0335010.V3	17.0176	2	TBC1 domain family member
HORVU.MOREX.r3.3HG0242350.V3	17.0117	8	Transmembrane protein
HORVU.MOREX.r3.4HG0384570.V3	17.0114	1	Transcription factor bHLH140
HORVU.MOREX.r3.3HG0307970.V3	17.008	1	Sulfotransferase
HORVU.MOREX.r3.3HG0229480.V3	17.0012	1	Actin/actin-like family protein
HORVU.MOREX.r3.2HG0137660.V3	16.9975	14	DNA polymerase epsilon catalytic subunit
HORVU.MOREX.r3.3HG0318660.V3	16.9967	2	BTB/POZ domain-containing protein
HORVU.MOREX.r3.2HG0196340.V3	16.994	4	senescence-associated family protein (DUF581)
HORVU.MOREX.r3.4HG0365450.V3	16.9865	1	Thiol:disulfide interchange protein txlA
HORVU.MOREX.r3.3HG0256040.V3	16.9862	1	DNA gyrase subunit B
HORVU.MOREX.r3.7HG0704500.V3	16.9847	15	J-domain protein required for chloroplast accumulation response 1
HORVU.MOREX.r3.1HG0044700.V3	16.9818	2	Pre-mRNA-processing protein 40C
HORVU.MOREX.r3.5HG0478830.V3	16.9818	1	Xyloglucan endotransglucosylase/hydrolase
HORVU.MOREX.r3.4HG0352760.V3	16.9791	2	GPI transamidase component PIG-T
HORVU.MOREX.r3.5HG0502050.V3	16.9758	2	PRKR interacting protein 1
HORVU.MOREX.r3.4HG0395010.V3	16.9758	2	Nuclear pore complex protein NUP133
HORVU.MOREX.r3.5HG0462370.V3	16.9758	6	F-box protein
HORVU.MOREX.r3.5HG0431250.V3	16.9701	4	thiamine-phosphate synthase
HORVU.MOREX.r3.7HG0725060.V3	16.9679	2	Microtubule associated family protein
HORVU.MOREX.r3.3HG0298020.V3	16.9677	2	Transcription initiation factor TFIID subunit 9
HORVU.MOREX.r3.3HG0298540.V3	16.9654	2	Phosphatidylinositol transfer protein
HORVU.MOREX.r3.2HG0184760.V3	16.9619	4	Required to maintain repression 2
HORVU.MOREX.r3.2HG0203350.V3	16.9611	1	AP2-like ethylene-responsive transcription factor
HORVU.MOREX.r3.3HG0273280.V3	16.9585	1	Uroporphyrinogen decarboxylase
HORVU.MOREX.r3.5HG0460760.V3	16.949	1	DNA-directed RNA polymerase II
HORVU.MOREX.r3.4HG0343990.V3	16.9481	4	F-box/kelch-repeat protein
HORVU.MOREX.r3.4HG0412030.V3	16.9465	1	vacuolar sorting-associated protein (DUF946)
HORVU.MOREX.r3.3HG0289490.V3	16.9449	2	Callose synthase-like protein
HORVU.MOREX.r3.4HG0410830.V3	16.9432	3	Transcription factor
HORVU.MOREX.r3.7HG0719680.V3	16.943	3	Ethylene-responsive transcription factor
HORVU.MOREX.r3.1HG0086920.V3	16.9387	4	Trihelix transcription factor
HORVU.MOREX.r3.3HG0329300.V3	16.9377	1	Dual-specificity RNA methyltransferase RlmN
HORVU.MOREX.r3.6HG0551750.V3	16.9346	2	General transcription factor IIH subunit
HORVU.MOREX.r3.4HG0391900.V3	16.9338	2	Autophagy protein 9
HORVU.MOREX.r3.6HG0567780.V3	16.9326	2	disease resistance protein (TIR-NBS-LRR class)
HORVU.MOREX.r3.3HG0233650.V3	16.9244	1	SH3 domain-containing protein
HORVU.MOREX.r3.6HG0550880.V3	16.9242	2	pumilio 9
HORVU.MOREX.r3.5HG0514490.V3	16.9177	4	Hexosyltransferase
HORVU.MOREX.r3.4HG0352160.V3	16.9102	4	Reticulocyte-binding protein 2 like a
HORVU.MOREX.r3.1HG0064790.V3	16.9089	2	Microtubule associated family protein
HORVU.MOREX.r3.1HG0065410.V3	16.9026	1	UPF0301 protein
HORVU.MOREX.r3.7HG0701020.V3	16.9012	8	Disease resistance protein (TIR-NBS-LRR class) family
HORVU.MOREX.r3.7HG0732560.V3	16.9002	2	Solute carrier family 35 protein
HORVU.MOREX.r3.2HG0140970.V3	16.8911	1	Heat-shock protein
HORVU.MOREX.r3.2HG0183830.V3	16.8887	2	E3 ubiquitin-protein ligase
HORVU.MOREX.r3.6HG0578890.V3	16.887	1	p-loop containing nucleoside triphosphate hydrolases superfamily protein
HORVU.MOREX.r3.7HG0677600.V3	16.8816	2	E3 ubiquitin-protein ligase RGLG2
HORVU.MOREX.r3.2HG0111040.V3	16.8802	1	Short chain dehydrogenase/reductase
HORVU.MOREX.r3.3HG0276840.V3	16.8774	8	Myosin heavy chain-like
HORVU.MOREX.r3.7HG0647310.V3	16.8764	2	Kinesin-like protein
HORVU.MOREX.r3.4HG0391910.V3	16.8758	1	Bifunctional uridylyltransferase/uridylyl-removing enzyme
HORVU.MOREX.r3.7HG0699160.V3	16.8654	1	Mitogen-activated protein kinase
HORVU.MOREX.r3.5HG0486530.V3	16.8653	3	Ethylene-responsive transcription factor
HORVU.MOREX.r3.6HG0619520.V3	16.8651	1	Lipase
HORVU.MOREX.r3.5HG0524710.V3	16.8619	1	Kinase family protein
HORVU.MOREX.r3.4HG0380350.V3	16.8618	4	bZIP transcription factor (DUF630 and DUF632)
HORVU.MOREX.r3.5HG0523140.V3	16.8614	4	DNA ligase-like protein
HORVU.MOREX.r3.6HG0601290.V3	16.8591	2	Protein transport sec20
HORVU.MOREX.r3.3HG0305220.V3	16.8565	1	4-coumarate:CoA ligase-like protein
HORVU.MOREX.r3.2HG0205760.V3	16.8565	1	Glutamyl-tRNA(Gln) amidotransferase subunit A
HORVU.MOREX.r3.5HG0429810.V3	16.8521	1	Beta-1
HORVU.MOREX.r3.7HG0734460.V3	16.849	4	transmembrane protein
HORVU.MOREX.r3.1HG0011380.V3	16.8471	2	Zinc finger family protein
HORVU.MOREX.r3.6HG0599760.V3	16.8462	2	U6 snRNA phosphodiesterase
HORVU.MOREX.r3.2HG0151810.V3	16.846	1	Small RNA 2'-O-methyltransferase
HORVU.MOREX.r3.7HG0735360.V3	16.845	2	Zinc finger CCCH domain-containing protein 45
HORVU.MOREX.r3.5HG0517030.V3	16.8444	2	Trafficking protein particle complex subunit 8
HORVU.MOREX.r3.3HG0272430.V3	16.835	1	Pectin lyase-like superfamily protein
HORVU.MOREX.r3.6HG0607960.V3	16.834	1	Protein KINESIN LIGHT CHAIN-RELATED 3
HORVU.MOREX.r3.3HG0280910.V3	16.8283	2	Microtubule-associated protein-like
HORVU.MOREX.r3.1HG0022120.V3	16.8255	2	Anaphase-promoting complex subunit 7
HORVU.MOREX.r3.2HG0128980.V3	16.8252	1	GH3.3
HORVU.MOREX.r3.2HG0194580.V3	16.8169	2	High mobility group family protein
HORVU.MOREX.r3.4HG0356550.V3	16.8154	1	Protein ZINC INDUCED FACILITATOR-LIKE 1
HORVU.MOREX.r3.7HG0689340.V3	16.8118	2	Vesicle-associated membrane protein
HORVU.MOREX.r3.5HG0507110.V3	16.8063	1	Methionine import ATP-binding protein MetN
HORVU.MOREX.r3.4HG0394930.V3	16.8031	2	RING/U-box superfamily protein
HORVU.MOREX.r3.1HG0057520.V3	16.8009	1	Phospho-2-dehydro-3-deoxyheptonate aldolase
HORVU.MOREX.r3.1HG0062640.V3	16.7981	3	Squamosa promoter-binding-like protein
HORVU.MOREX.r3.2HG0172080.V3	16.7928	5	RING/FYVE/PHD zinc finger superfamily protein
HORVU.MOREX.r3.2HG0150530.V3	16.7886	2	E3 ubiquitin-protein ligase family
HORVU.MOREX.r3.7HG0705980.V3	16.7847	2	Shoot gravitropism 2 (SGR2) protein
HORVU.MOREX.r3.4HG0418520.V3	16.7815	1	Divalent metal cation transporter MntH
HORVU.MOREX.r3.1HG0087670.V3	16.7799	4	Auxin response factor
HORVU.MOREX.r3.4HG0384640.V3	16.7748	2	Mitochondrial carrier protein
HORVU.MOREX.r3.7HG0722940.V3	16.7682	1	Tryptophan synthase beta chain
HORVU.MOREX.r3.7HG0672470.V3	16.7616	2	Nuclear transcription factor Y subunit B
HORVU.MOREX.r3.1HG0049450.V3	16.761	1	Nucleotide-diphospho-sugar transferases superfamily protein
HORVU.MOREX.r3.2HG0212690.V3	16.7565	1	Cyclopropane-fatty-acyl-phospholipid synthase
HORVU.MOREX.r3.2HG0095610.V3	16.7516	2	YIF1b
HORVU.MOREX.r3.7HG0698480.V3	16.7451	4	Autophagy-related protein 9
HORVU.MOREX.r3.2HG0125030.V3	16.7397	4	Erect panicle 2 protein
HORVU.MOREX.r3.1HG0018170.V3	16.7359	7	polyadenylate-binding protein 1-B-binding protein
HORVU.MOREX.r3.3HG0329950.V3	16.733	1	Pectin acetylesterase
HORVU.MOREX.r3.2HG0205390.V3	16.7325	2	Synaptotagmin-5
HORVU.MOREX.r3.3HG0225870.V3	16.7311	2	Eukaryotic translation initiation factor 4E
HORVU.MOREX.r3.2HG0216500.V3	16.7296	2	DDB1-and CUL4-associated factor-like protein 1
HORVU.MOREX.r3.1HG0012020.V3	16.7225	1	Glutamyl-tRNA reductase
HORVU.MOREX.r3.4HG0363820.V3	16.72	4	Transcription factor
HORVU.MOREX.r3.5HG0519820.V3	16.7198	2	E3 ubiquitin protein ligase DRIP2
HORVU.MOREX.r3.1HG0013000.V3	16.7143	1	Vacuolar-processing enzyme
HORVU.MOREX.r3.7HG0647520.V3	16.712	1	GDP-mannose 4
HORVU.MOREX.r3.6HG0617780.V3	16.7112	7	DNA damage-binding protein 1
HORVU.MOREX.r3.4HG0334930.V3	16.7103	2	Inositol hexakisphosphate and diphosphoinositol-pentakisphosphate kinase
HORVU.MOREX.r3.5HG0475330.V3	16.7075	1	Cytosolic purine 5-nucleotidase
HORVU.MOREX.r3.6HG0596160.V3	16.7051	1	Lysine--tRNA ligase
HORVU.MOREX.r3.3HG0321700.V3	16.7037	1	FMN-dependent NADPH-azoreductase
HORVU.MOREX.r3.7HG0681330.V3	16.7025	4	Methyl-CpG-binding domain protein
HORVU.MOREX.r3.7HG0668940.V3	16.702	2	U-box domain-containing protein
HORVU.MOREX.r3.3HG0298790.V3	16.6968	1	Amidophosphoribosyltransferase
HORVU.MOREX.r3.3HG0242950.V3	16.6913	2	NF-X1 type zinc finger family protein
HORVU.MOREX.r3.5HG0475250.V3	16.6845	12	Translation initiation factor IF-2
HORVU.MOREX.r3.5HG0526500.V3	16.6664	4	PPR containing protein
HORVU.MOREX.r3.4HG0411050.V3	16.6649	1	C-terminal binding protein
HORVU.MOREX.r3.4HG0397410.V3	16.6631	1	Hexosyltransferase
HORVU.MOREX.r3.1HG0043530.V3	16.6599	1	Cytokinin riboside 5'-monophosphate phosphoribohydrolase
HORVU.MOREX.r3.7HG0698000.V3	16.6589	2	Pre-mRNA cleavage complex-related family protein
HORVU.MOREX.r3.2HG0214020.V3	16.657	1	Kinase family protein
HORVU.MOREX.r3.4HG0390280.V3	16.657	2	Partner of Y14 and mago
HORVU.MOREX.r3.7HG0725440.V3	16.6555	8	Pre-mRNA-splicing factor syf2
HORVU.MOREX.r3.4HG0411960.V3	16.655	7	Tetratricopeptide repeat (TPR)-like superfamily protein
HORVU.MOREX.r3.6HG0603440.V3	16.6455	4	S-adenosyl-L-methionine-dependent methyltransferases superfamily protein
HORVU.MOREX.r3.3HG0228010.V3	16.6421	2	EKC/KEOPS complex subunit CGI121
HORVU.MOREX.r3.5HG0504890.V3	16.6395	4	Mitochondrial glycoprotein
HORVU.MOREX.r3.3HG0230290.V3	16.6387	2	E3 ubiquitin-protein ligase
HORVU.MOREX.r3.2HG0206470.V3	16.633	4	Loricrin-like protein
HORVU.MOREX.r3.5HG0442640.V3	16.632	2	Zinc finger C3H1 domain-containing protein
HORVU.MOREX.r3.7HG0667880.V3	16.6309	1	Phosphoglucosamine mutase
HORVU.MOREX.r3.4HG0338590.V3	16.6288	2	Sec14p-like phosphatidylinositol transfer family protein
HORVU.MOREX.r3.7HG0678210.V3	16.6283	1	Acetylglutamate kinase
HORVU.MOREX.r3.3HG0305410.V3	16.6228	1	Kinase family protein
HORVU.MOREX.r3.3HG0281080.V3	16.6223	3	Arginine/serine-rich coiled coil protein
HORVU.MOREX.r3.5HG0490950.V3	16.6215	3	Emsy N terminus domain-containing family protein
HORVU.MOREX.r3.7HG0718080.V3	16.6133	2	Amino acid permease
HORVU.MOREX.r3.1HG0080790.V3	16.613	1	Alpha/beta-Hydrolases superfamily protein
HORVU.MOREX.r3.5HG0512150.V3	16.6121	1	Protein kinase family protein
HORVU.MOREX.r3.6HG0615200.V3	16.6096	1	Sphingoid base hydroxylase 2
HORVU.MOREX.r3.5HG0528190.V3	16.6085	4	RING/FYVE/PHD zinc finger-containing protein
HORVU.MOREX.r3.3HG0273010.V3	16.6077	2	Protein transport protein SEC13
HORVU.MOREX.r3.7HG0697890.V3	16.6065	1	1-phosphatidylinositol-3-phosphate 5-kinase-like
HORVU.MOREX.r3.1HG0011190.V3	16.6009	2	Kinesin-like protein
HORVU.MOREX.r3.1HG0048890.V3	16.5928	8	Phospholipase ABHD3
HORVU.MOREX.r3.4HG0331480.V3	16.5928	14	mesoderm induction early response protein
HORVU.MOREX.r3.7HG0739780.V3	16.5915	2	Transmembrane-like protein
HORVU.MOREX.r3.3HG0292540.V3	16.5884	2	Brefeldin A-inhibited guanine nucleotide-exchange protein
HORVU.MOREX.r3.3HG0225680.V3	16.5876	6	Extracellular matrix-binding protein ebh
HORVU.MOREX.r3.1HG0053650.V3	16.5871	2	26S proteasome regulatory subunit family protein
HORVU.MOREX.r3.5HG0527880.V3	16.587	1	RNA binding protein
HORVU.MOREX.r3.2HG0124540.V3	16.5791	7	Calcium binding family protein
HORVU.MOREX.r3.5HG0534340.V3	16.5706	2	Transferase
HORVU.MOREX.r3.5HG0478460.V3	16.5654	3	Protein elf4-like 4
HORVU.MOREX.r3.4HG0343790.V3	16.5565	1	Acetolactate synthase small subunit
HORVU.MOREX.r3.6HG0584070.V3	16.5457	12	R2R3-MYB protein
HORVU.MOREX.r3.2HG0185590.V3	16.5426	3	ELMO domain-containing protein A
HORVU.MOREX.r3.3HG0228670.V3	16.5403	2	Mitochondrial carrier protein
HORVU.MOREX.r3.1HG0072410.V3	16.5369	1	Calcium-dependent protein kinase
HORVU.MOREX.r3.1HG0007230.V3	16.5329	1	RNA binding protein
HORVU.MOREX.r3.6HG0629760.V3	16.5328	12	Dihydrolipoamide acetyltransferase component of pyruvate dehydrogenase complex
HORVU.MOREX.r3.3HG0288140.V3	16.5162	2	Golgin candidate 1
HORVU.MOREX.r3.7HG0651530.V3	16.5155	1	ATP-dependent 6-phosphofructokinase
HORVU.MOREX.r3.2HG0107730.V3	16.5096	1	Sporulation protein RMD1
HORVU.MOREX.r3.1HG0056570.V3	16.5095	1	Expansin protein
HORVU.MOREX.r3.2HG0206030.V3	16.5066	15	ATP-binding cassette sub-family A member 7
HORVU.MOREX.r3.3HG0286940.V3	16.5041	1	NADPH--cytochrome P450 reductase
HORVU.MOREX.r3.1HG0060380.V3	16.5032	5	Elongation factor 4
HORVU.MOREX.r3.3HG0292500.V3	16.5019	1	Kinase family protein
HORVU.MOREX.r3.2HG0108040.V3	16.5008	2	Syntaxin-binding protein 5-like protein
HORVU.MOREX.r3.2HG0165770.V3	16.4948	2	RNA polymerase II C-terminal domain phosphatase-like protein
HORVU.MOREX.r3.2HG0125930.V3	16.4868	8	DNA-directed RNA polymerase III subunit
HORVU.MOREX.r3.6HG0617240.V3	16.486	1	RNA-binding protein
HORVU.MOREX.r3.4HG0364310.V3	16.4848	6	Protein SUPPRESSOR OF GENE SILENCING 3
HORVU.MOREX.r3.3HG0231970.V3	16.4824	2	Gap junction beta-4 protein isoform 1
HORVU.MOREX.r3.6HG0570520.V3	16.4794	2	Core-2/I-branching beta-1
HORVU.MOREX.r3.2HG0112030.V3	16.4744	2	B3 domain-containing transcription factor VAL3
HORVU.MOREX.r3.2HG0172900.V3	16.4742	1	Dehydrogenase/reductase SDR family protein
HORVU.MOREX.r3.7HG0750140.V3	16.4701	1	NBS-LRR disease resistance protein
HORVU.MOREX.r3.2HG0197130.V3	16.4664	3	Low-density receptor-like protein
HORVU.MOREX.r3.1HG0012330.V3	16.4646	6	Peroxisomal membrane 22 kDa (Mpv17/PMP22) family protein
HORVU.MOREX.r3.2HG0143570.V3	16.4345	1	Asparagine-tRNA ligase
HORVU.MOREX.r3.5HG0500740.V3	16.4299	2	WD-repeat protein
HORVU.MOREX.r3.2HG0169350.V3	16.4248	1	Glutathione S-transferase
HORVU.MOREX.r3.7HG0744200.V3	16.4234	2	Homeobox protein knotted-1
HORVU.MOREX.r3.2HG0123480.V3	16.4216	2	Transcription factor WRKY
HORVU.MOREX.r3.7HG0661610.V3	16.4209	1	2Fe-2S ferredoxin
HORVU.MOREX.r3.5HG0525180.V3	16.4188	2	LURP-one-like protein
HORVU.MOREX.r3.4HG0415820.V3	16.4182	1	Expansin protein
HORVU.MOREX.r3.7HG0676350.V3	16.415	4	Maternal effect embryo arrest protein
HORVU.MOREX.r3.7HG0718380.V3	16.4113	8	Dentin sialophosphoprotein-like
HORVU.MOREX.r3.1HG0042990.V3	16.4105	2	Exportin-4
HORVU.MOREX.r3.4HG0344560.V3	16.4104	2	CCR4-NOT transcription complex subunit 11
HORVU.MOREX.r3.6HG0572980.V3	16.4045	1	Regulator of chromosome condensation (RCC1) family protein
HORVU.MOREX.r3.3HG0253450.V3	16.4021	4	FHA domain containing protein
HORVU.MOREX.r3.3HG0266740.V3	16.3979	6	Pentatricopeptide repeat-containing protein
HORVU.MOREX.r3.3HG0311140.V3	16.3976	7	Transmembrane protein
HORVU.MOREX.r3.7HG0719390.V3	16.3928	1	Extra-large G-protein-like
HORVU.MOREX.r3.7HG0704160.V3	16.3839	1	Adenylate kinase
HORVU.MOREX.r3.2HG0179400.V3	16.3838	2	Gamma-tubulin complex component
HORVU.MOREX.r3.4HG0346910.V3	16.3804	1	Rubredoxin
HORVU.MOREX.r3.6HG0541380.V3	16.3788	1	O-methyltransferase family protein
HORVU.MOREX.r3.2HG0105240.V3	16.3757	1	E3 ubiquitin-protein ligase
HORVU.MOREX.r3.2HG0100650.V3	16.3692	8	NBS-LRR disease resistance protein
HORVU.MOREX.r3.7HG0705230.V3	16.3692	2	E3 ubiquitin-protein ligase CHIP
HORVU.MOREX.r3.2HG0176990.V3	16.3667	1	Receptor-like kinase
HORVU.MOREX.r3.5HG0467520.V3	16.3661	2	Lipase
HORVU.MOREX.r3.1HG0037210.V3	16.3625	1	Kinase family protein
HORVU.MOREX.r3.3HG0233820.V3	16.3561	1	Raffinose synthase family protein
HORVU.MOREX.r3.7HG0739520.V3	16.3555	1	Kinase
HORVU.MOREX.r3.2HG0185400.V3	16.3552	1	Histone-lysine N-methyltransferase
HORVU.MOREX.r3.2HG0214260.V3	16.3545	1	Receptor kinase
HORVU.MOREX.r3.2HG0179100.V3	16.3527	1	NADH-ubiquinone oxidoreductase chain 1
HORVU.MOREX.r3.2HG0169770.V3	16.3467	12	TPR Domain containing protein
HORVU.MOREX.r3.7HG0715890.V3	16.337	1	Nitrate transporter 1.2
HORVU.MOREX.r3.2HG0169090.V3	16.33	1	tRNA-2-methylthio-N(6)-dimethylallyladenosine synthase
HORVU.MOREX.r3.2HG0095620.V3	16.3246	6	Curved DNA-binding protein
HORVU.MOREX.r3.3HG0223130.V3	16.3245	16	Aspartyl/glutamyl-tRNA(Asn/Gln) amidotransferase subunit B
HORVU.MOREX.r3.6HG0592820.V3	16.3229	1	tRNA (guanine(37)-N1)-methyltransferase
HORVU.MOREX.r3.1HG0052470.V3	16.3228	1	Kinase family protein
HORVU.MOREX.r3.1HG0092410.V3	16.3203	1	Carboxypeptidase
HORVU.MOREX.r3.6HG0622790.V3	16.3178	12	Dehydrin
HORVU.MOREX.r3.3HG0250640.V3	16.3141	1	Leucine--tRNA ligase
HORVU.MOREX.r3.6HG0601160.V3	16.3115	1	Expansin protein
HORVU.MOREX.r3.4HG0337120.V3	16.3105	8	Histone H1
HORVU.MOREX.r3.7HG0647180.V3	16.31	2	Cornichon family protein
HORVU.MOREX.r3.2HG0176270.V3	16.3006	12	prenylated RAB acceptor 1.B1
HORVU.MOREX.r3.7HG0639150.V3	16.3005	1	Acetyl-coenzyme A synthetase
HORVU.MOREX.r3.6HG0622980.V3	16.297	2	Protein RFT1-like protein
HORVU.MOREX.r3.7HG0743140.V3	16.2959	2	Transducin/WD40 repeat protein
HORVU.MOREX.r3.5HG0514110.V3	16.2884	12	F-box domain containing protein
HORVU.MOREX.r3.3HG0280160.V3	16.2863	2	Evolutionarily conserved C-terminal region 2
HORVU.MOREX.r3.2HG0174650.V3	16.2827	7	WPP domain-interacting protein 1
HORVU.MOREX.r3.3HG0229800.V3	16.2819	5	protein phosphatase 2A subunit A3
HORVU.MOREX.r3.3HG0293550.V3	16.2802	2	Katanin p80 WD40 repeat-containing subunit B1 homolog
HORVU.MOREX.r3.2HG0143800.V3	16.2748	1	SNARE associated Golgi protein family
HORVU.MOREX.r3.1HG0078750.V3	16.2747	2	Tesmin/TSO1-like CXC domain containing protein
HORVU.MOREX.r3.7HG0677890.V3	16.2747	1	Copper-transporting ATPase
HORVU.MOREX.r3.4HG0401640.V3	16.2698	4	Protein SUPPRESSOR OF GENE SILENCING 3
HORVU.MOREX.r3.5HG0507540.V3	16.2651	1	Aspartyl/glutamyl-tRNA(Asn/Gln) amidotransferase
HORVU.MOREX.r3.7HG0692050.V3	16.2634	8	Polynucleotidyl transferase
HORVU.MOREX.r3.7HG0699250.V3	16.2626	2	RNA polymerase II-associated factor 1
HORVU.MOREX.r3.4HG0369460.V3	16.2605	1	Splicing factor u2af large subunit
HORVU.MOREX.r3.5HG0429360.V3	16.2523	1	Pectinesterase
HORVU.MOREX.r3.2HG0205540.V3	16.2481	2	NEDD8 ultimate buster 1
HORVU.MOREX.r3.5HG0477980.V3	16.2421	1	Acetyl-coenzyme A synthetase
HORVU.MOREX.r3.2HG0213580.V3	16.2398	1	ATP-binding ABC transporter
HORVU.MOREX.r3.4HG0356690.V3	16.2365	1	Protein ZINC INDUCED FACILITATOR-LIKE 1
HORVU.MOREX.r3.3HG0286440.V3	16.2336	1	Integral membrane family protein
HORVU.MOREX.r3.5HG0521030.V3	16.2314	4	basic helix-loop-helix (bHLH) DNA-binding superfamily protein
HORVU.MOREX.r3.7HG0735250.V3	16.2308	1	Geranylgeranyl diphosphate synthase
HORVU.MOREX.r3.5HG0519410.V3	16.2298	2	Guanylate-binding family protein
HORVU.MOREX.r3.7HG0674560.V3	16.2298	2	Eukaryotic aspartyl protease family protein
HORVU.MOREX.r3.7HG0692370.V3	16.2234	2	Glucose-6-phosphate/phosphate translocator
HORVU.MOREX.r3.3HG0231940.V3	16.2186	1	Shikimate kinase family protein
HORVU.MOREX.r3.4HG0352140.V3	16.2121	4	Reticulocyte-binding protein 2 like a
HORVU.MOREX.r3.4HG0390400.V3	16.2114	7	Fantastic four-like protein
HORVU.MOREX.r3.5HG0470810.V3	16.2111	1	Spermidine synthase
HORVU.MOREX.r3.7HG0726910.V3	16.2105	4	3-phosphoinositide-dependent protein kinase-1-like
HORVU.MOREX.r3.5HG0438100.V3	16.21	2	OTU domain-containing protein
HORVU.MOREX.r3.5HG0435980.V3	16.2077	2	lectin protein kinase family protein
HORVU.MOREX.r3.1HG0046420.V3	16.2034	2	Myosin
HORVU.MOREX.r3.4HG0355460.V3	16.199	4	myosin-4 protein (DUF641)
HORVU.MOREX.r3.4HG0339820.V3	16.1989	1	Sugar transporter family protein
HORVU.MOREX.r3.7HG0746380.V3	16.1973	1	UPF0047 protein YjbQ
HORVU.MOREX.r3.5HG0488660.V3	16.1963	7	TMV-MP30 binding protein 2C
HORVU.MOREX.r3.3HG0299100.V3	16.1919	2	Zinc finger family protein
HORVU.MOREX.r3.6HG0633590.V3	16.1882	2	Protein furry homolog-like protein
HORVU.MOREX.r3.5HG0508080.V3	16.1813	1	Serine/threonine-protein phosphatase
HORVU.MOREX.r3.5HG0501720.V3	16.1789	8	F-box family protein
HORVU.MOREX.r3.7HG0705390.V3	16.1714	4	Argonaute family member
HORVU.MOREX.r3.1HG0050860.V3	16.171	2	HIT zinc finger family protein
HORVU.MOREX.r3.2HG0105550.V3	16.1672	8	Proline-rich protein
HORVU.MOREX.r3.1HG0024020.V3	16.1629	1	Heparan-alpha-glucosaminide N-acetyltransferase
HORVU.MOREX.r3.1HG0095330.V3	16.1556	4	Zinc finger CCCH domain protein
HORVU.MOREX.r3.7HG0719720.V3	16.1522	1	Phospholipase D
HORVU.MOREX.r3.4HG0403800.V3	16.1468	2	Nuclear pore complex protein NUP96
HORVU.MOREX.r3.2HG0164840.V3	16.1462	2	SBP (S-ribonuclease-binding protein) family protein
HORVU.MOREX.r3.3HG0219670.V3	16.1461	4	U-box domain-containing protein
HORVU.MOREX.r3.4HG0339750.V3	16.1444	1	Cathepsin B-like cysteine protease
HORVU.MOREX.r3.1HG0039740.V3	16.1434	1	Ras-related protein Rab-18
HORVU.MOREX.r3.4HG0333590.V3	16.1431	4	Kinesin-like protein
HORVU.MOREX.r3.3HG0240630.V3	16.1425	2	F-box protein
HORVU.MOREX.r3.5HG0432290.V3	16.1351	2	Phosphatidylinositol 3-kinase
HORVU.MOREX.r3.7HG0720720.V3	16.1348	2	Vesicle transport protein
HORVU.MOREX.r3.4HG0356780.V3	16.1259	5	weak chloroplast movement under blue light protein (DUF827)
HORVU.MOREX.r3.1HG0082530.V3	16.1242	1	Respiratory burst oxidase
HORVU.MOREX.r3.2HG0213160.V3	16.1144	2	Triacylglycerol lipase 2
HORVU.MOREX.r3.6HG0631810.V3	16.1135	2	Phosphatidylinositol-4-phosphate 5-kinase
HORVU.MOREX.r3.5HG0515060.V3	16.1104	1	Ribose-5-phosphate isomerase A
HORVU.MOREX.r3.6HG0611060.V3	16.1088	1	Cellulose synthase
HORVU.MOREX.r3.4HG0384020.V3	16.1048	5	Profilin family protein
HORVU.MOREX.r3.7HG0680550.V3	16.0944	4	AT hook motif DNA-binding family protein
HORVU.MOREX.r3.7HG0666330.V3	16.0811	1	DCD (Development and cell death) domain protein
HORVU.MOREX.r3.5HG0478010.V3	16.0809	1	Chaperone protein DnaJ
HORVU.MOREX.r3.2HG0196940.V3	16.0805	1	Alpha-1
HORVU.MOREX.r3.3HG0310750.V3	16.078	8	Serine/arginine repetitive matrix protein 2
HORVU.MOREX.r3.7HG0738710.V3	16.07	4	Eukaryotic aspartyl protease family protein
HORVU.MOREX.r3.1HG0016760.V3	16.0682	8	Transmembrane protein
HORVU.MOREX.r3.6HG0568580.V3	16.068	1	Thiamine-phosphate synthase
HORVU.MOREX.r3.5HG0468390.V3	16.0632	3	Ubiquitin system component Cue protein
HORVU.MOREX.r3.2HG0116310.V3	16.0581	1	Metallo-beta-lactamase-like
HORVU.MOREX.r3.3HG0272290.V3	16.0497	1	ATP-dependent RNA helicase
HORVU.MOREX.r3.2HG0170600.V3	16.0476	2	Acetyl-coenzyme A carboxylase carboxyl transferase subunit beta
HORVU.MOREX.r3.6HG0612250.V3	16.0469	1	Potassium transporter
HORVU.MOREX.r3.1HG0073070.V3	16.0467	2	Lung seven transmembrane receptor family protein
HORVU.MOREX.r3.5HG0504450.V3	16.04	1	Actin-related family protein
HORVU.MOREX.r3.3HG0255900.V3	16.0317	2	SUN domain-containing protein 2
HORVU.MOREX.r3.3HG0304330.V3	16.031	2	sorting nexin
HORVU.MOREX.r3.6HG0542660.V3	16.0279	1	Two-component response regulator
HORVU.MOREX.r3.1HG0082250.V3	16.025	1	Fatty acid oxidation complex subunit alpha
HORVU.MOREX.r3.5HG0448780.V3	16.0189	1	Ureide permease-like protein
HORVU.MOREX.r3.7HG0665020.V3	16.0178	2	Serine/threonine-protein phosphatase 2A activator
HORVU.MOREX.r3.1HG0055230.V3	16.0139	1	Methyltransferase
HORVU.MOREX.r3.1HG0078760.V3	16.0129	1	tRNA pseudouridine synthase d
HORVU.MOREX.r3.3HG0236780.V3	16.0101	4	Auxin-responsive protein
HORVU.MOREX.r3.5HG0481310.V3	16.0097	3	AT-rich interactive domain-containing protein 4
HORVU.MOREX.r3.7HG0735680.V3	16.0048	1	Metal transporter
HORVU.MOREX.r3.4HG0355130.V3	16.0037	2	E3 SUMO-protein ligase SIZ1
HORVU.MOREX.r3.2HG0188820.V3	16.0024	1	Glycosyltransferase
HORVU.MOREX.r3.4HG0337090.V3	16.0022	1	Protein kinase
HORVU.MOREX.r3.1HG0080620.V3	15.9999	1	Exostosin-2
HORVU.MOREX.r3.5HG0490650.V3	15.9959	3	Nucleolar-like protein
HORVU.MOREX.r3.1HG0023210.V3	15.9931	2	Gamma-tubulin complex component
HORVU.MOREX.r3.7HG0664720.V3	15.9891	4	Blue copper protein
HORVU.MOREX.r3.6HG0613300.V3	15.9876	6	Ankyrin repeat-containing protein
HORVU.MOREX.r3.2HG0110140.V3	15.9863	1	Poly(A) polymerase
HORVU.MOREX.r3.5HG0466320.V3	15.9857	2	Phosphoinositide phospholipase C
HORVU.MOREX.r3.3HG0320810.V3	15.9852	1	Non-specific serine/threonine protein kinase
HORVU.MOREX.r3.5HG0531850.V3	15.9831	8	F-box family protein
HORVU.MOREX.r3.4HG0332530.V3	15.9803	1	Aldo-keto reductase/ oxidoreductase
HORVU.MOREX.r3.4HG0412910.V3	15.9793	1	Aquaporin-like protein
HORVU.MOREX.r3.7HG0675540.V3	15.9743	2	Histone H3
HORVU.MOREX.r3.5HG0461950.V3	15.968	1	2-isopropylmalate synthase 2
HORVU.MOREX.r3.4HG0344400.V3	15.9676	1	Chlorophyll a/b binding protein domain-containing protein
HORVU.MOREX.r3.2HG0198740.V3	15.9654	2	UHRF1-binding protein 1
HORVU.MOREX.r3.3HG0312030.V3	15.9644	2	RING/U-box superfamily protein
HORVU.MOREX.r3.5HG0443000.V3	15.9608	3	Pentatricopeptide repeat-containing protein
HORVU.MOREX.r3.5HG0511890.V3	15.9573	2	Serine/threonine phosphatase-like protein
HORVU.MOREX.r3.6HG0625100.V3	15.9555	2	E3 ubiquitin-protein ligase
HORVU.MOREX.r3.2HG0116870.V3	15.9545	2	Condensin complex subunit 1
HORVU.MOREX.r3.3HG0317730.V3	15.9459	2	PAX-interacting protein 1
HORVU.MOREX.r3.4HG0409150.V3	15.9415	2	F-box/LRR-repeat protein
HORVU.MOREX.r3.3HG0288370.V3	15.9389	1	Chaperone clpb
HORVU.MOREX.r3.4HG0396700.V3	15.9333	2	Protein RIK-like protein
HORVU.MOREX.r3.4HG0386490.V3	15.9324	1	Receptor-like kinase
HORVU.MOREX.r3.3HG0254920.V3	15.9262	4	AT4G36440-like protein
HORVU.MOREX.r3.4HG0385160.V3	15.9247	2	Transmembrane protein 209
HORVU.MOREX.r3.3HG0327220.V3	15.9245	2	U-box domain-containing protein
HORVU.MOREX.r3.4HG0407980.V3	15.9222	4	Myc-type
HORVU.MOREX.r3.5HG0521570.V3	15.9207	2	Cell division cycle 5-like protein
HORVU.MOREX.r3.2HG0143260.V3	15.9142	6	C2 domain-containing protein
HORVU.MOREX.r3.3HG0320660.V3	15.9084	1	Regulator of chromosome condensation (RCC1) family with FYVE zinc finger domain-containing protein
HORVU.MOREX.r3.2HG0161720.V3	15.9058	2	SNF1-related protein kinase regulatory subunit gamma 1
HORVU.MOREX.r3.3HG0224160.V3	15.9007	1	Xylosyltransferase 1
HORVU.MOREX.r3.2HG0157090.V3	15.899	2	Nipped-B-like protein
HORVU.MOREX.r3.1HG0004230.V3	15.8907	1	Elongation factor
HORVU.MOREX.r3.5HG0461160.V3	15.8902	1	Calmodulin-like protein
HORVU.MOREX.r3.1HG0054870.V3	15.8893	1	Expansin-like protein
HORVU.MOREX.r3.2HG0181880.V3	15.8873	1	Hexosyltransferase
HORVU.MOREX.r3.2HG0111270.V3	15.8859	5	WUSCHEL-related homeobox
HORVU.MOREX.r3.6HG0614470.V3	15.8858	1	Beta-xylosidase
HORVU.MOREX.r3.2HG0110160.V3	15.8828	6	Zinc finger protein
HORVU.MOREX.r3.7HG0703270.V3	15.8794	1	Kelch repeat-containing protein
HORVU.MOREX.r3.3HG0319950.V3	15.8791	3	Single-stranded DNA binding protein
HORVU.MOREX.r3.4HG0414380.V3	15.8718	4	LOB domain-containing protein
HORVU.MOREX.r3.5HG0480300.V3	15.8596	1	Cytoplasmic tRNA 2-thiolation protein
HORVU.MOREX.r3.3HG0264760.V3	15.8592	1	Kinase family protein
HORVU.MOREX.r3.2HG0191390.V3	15.8509	2	Ent-kaurene synthase
HORVU.MOREX.r3.4HG0367770.V3	15.8501	1	Vacuolar cation/proton exchanger
HORVU.MOREX.r3.1HG0016090.V3	15.8455	1	Carotenoid isomerase
HORVU.MOREX.r3.6HG0570460.V3	15.8452	3	Proline-rich protein PRCC
HORVU.MOREX.r3.6HG0606930.V3	15.8451	1	3-ketodihydrosphingosine reductase
HORVU.MOREX.r3.3HG0234340.V3	15.839	2	Protein FRA10AC1
HORVU.MOREX.r3.2HG0205960.V3	15.838	1	ABC transporter ATP-binding protein
HORVU.MOREX.r3.2HG0143200.V3	15.8379	1	Peptide-N(4)-(N-acetyl-beta-glucosaminyl)asparagine amidase
HORVU.MOREX.r3.6HG0589680.V3	15.8364	4	Zinc finger family protein
HORVU.MOREX.r3.4HG0347310.V3	15.8356	1	DNA polymerase
HORVU.MOREX.r3.3HG0310450.V3	15.8331	2	Dynamin
HORVU.MOREX.r3.2HG0153380.V3	15.8328	4	XH/XS domain-containing protein
HORVU.MOREX.r3.4HG0335760.V3	15.83	1	Adenylosuccinate synthetase
HORVU.MOREX.r3.7HG0708730.V3	15.8265	1	Spermidine synthase
HORVU.MOREX.r3.2HG0109310.V3	15.8263	1	lectin-receptor kinase
HORVU.MOREX.r3.7HG0648920.V3	15.8231	2	DNA repair protein XRCC1
HORVU.MOREX.r3.4HG0337590.V3	15.8231	2	RNA-binding protein 34
HORVU.MOREX.r3.1HG0055840.V3	15.8181	7	Phosphatidylinositol N-acetyglucosaminlytransferase subunit P-like protein
HORVU.MOREX.r3.4HG0331640.V3	15.8145	1	Phosphate transporter
HORVU.MOREX.r3.4HG0341690.V3	15.8107	2	Thioredoxin-like protein 4B
HORVU.MOREX.r3.3HG0274320.V3	15.8049	1	Transducin/WD40 repeat protein
HORVU.MOREX.r3.2HG0126010.V3	15.8023	2	RING/U-box superfamily protein
HORVU.MOREX.r3.2HG0178700.V3	15.8011	2	Peroxidase
HORVU.MOREX.r3.1HG0027940.V3	15.8004	2	3'-N-debenzoyl-2'-deoxytaxol N-benzoyltransferase
HORVU.MOREX.r3.3HG0255820.V3	15.7998	1	Protein ZINC INDUCED FACILITATOR-LIKE 1
HORVU.MOREX.r3.1HG0034590.V3	15.7982	2	Vacuolar-sorting receptor-like protein
HORVU.MOREX.r3.3HG0285210.V3	15.7937	1	Receptor kinase
HORVU.MOREX.r3.4HG0410900.V3	15.7905	2	Cell growth defect factor 2
HORVU.MOREX.r3.7HG0723420.V3	15.7902	2	Eukaryotic aspartyl protease family protein
HORVU.MOREX.r3.2HG0126020.V3	15.7886	1	DNA mismatch repair protein mutS
HORVU.MOREX.r3.4HG0335450.V3	15.7823	1	Nucleobase ascorbate transporter
HORVU.MOREX.r3.3HG0238180.V3	15.7774	1	Choline/ethanolamine kinase
HORVU.MOREX.r3.2HG0128030.V3	15.7773	12	IgA FC receptor
HORVU.MOREX.r3.5HG0487870.V3	15.7731	5	Purine permease-like protein
HORVU.MOREX.r3.3HG0260270.V3	15.7704	4	dentin sialophosphoprotein-like protein
HORVU.MOREX.r3.7HG0748360.V3	15.7666	4	Lateral signaling target 2-like protein
HORVU.MOREX.r3.3HG0302160.V3	15.7616	1	ABC subfamily C transporter
HORVU.MOREX.r3.1HG0025520.V3	15.7613	2	RING/U-box superfamily protein
HORVU.MOREX.r3.3HG0295270.V3	15.7579	12	[F-actin]-methionine sulfoxide oxidase MICAL2
HORVU.MOREX.r3.3HG0249970.V3	15.7552	1	Beta-amylase
HORVU.MOREX.r3.1HG0064220.V3	15.7486	1	Isoamylase-like glucan debranching enzyme
HORVU.MOREX.r3.1HG0082630.V3	15.7431	2	Glycosyltransferase
HORVU.MOREX.r3.1HG0088870.V3	15.7426	1	ABC transporter ATP-binding protein ARB1
HORVU.MOREX.r3.5HG0499780.V3	15.7365	1	Protein DETOXIFICATION
HORVU.MOREX.r3.7HG0656600.V3	15.7359	1	HNH endonuclease
HORVU.MOREX.r3.7HG0732230.V3	15.7271	1	Beta-glucosidase
HORVU.MOREX.r3.3HG0326690.V3	15.7268	1	Aspartyl aminopeptidase
HORVU.MOREX.r3.6HG0598470.V3	15.7108	2	Membrane steroid-binding protein
HORVU.MOREX.r3.5HG0507770.V3	15.7078	2	Cytosolic 5-nucleotidase
HORVU.MOREX.r3.7HG0683110.V3	15.7066	2	Sterile alpha motif (SAM) domain-containing protein
HORVU.MOREX.r3.3HG0306150.V3	15.7034	2	RING/FYVE/PHD zinc finger superfamily protein
HORVU.MOREX.r3.7HG0671510.V3	15.6994	2	Importin-9
HORVU.MOREX.r3.3HG0301790.V3	15.6974	2	Ataxin-3
HORVU.MOREX.r3.4HG0335810.V3	15.6963	7	Shugoshin-1
HORVU.MOREX.r3.6HG0539540.V3	15.6956	4	Enhancer of polycomb-like protein
HORVU.MOREX.r3.3HG0219550.V3	15.6933	4	Ribosomal RNA small subunit methyltransferase A
HORVU.MOREX.r3.4HG0352920.V3	15.6908	1	Cysteine desulfurase
HORVU.MOREX.r3.6HG0623090.V3	15.6905	2	U4/U6.U5 small nuclear ribonucleoprotein 27 kDa protein
HORVU.MOREX.r3.2HG0114920.V3	15.6885	1	Kinase family protein
HORVU.MOREX.r3.6HG0564930.V3	15.6874	1	ATP-dependent RNA helicase family protein
HORVU.MOREX.r3.1HG0021770.V3	15.682	2	Elongator complex protein 2
HORVU.MOREX.r3.4HG0389440.V3	15.6789	4	neuronal PAS domain protein
HORVU.MOREX.r3.1HG0061280.V3	15.6781	6	Flagellar biosynthesis protein flhA
HORVU.MOREX.r3.2HG0140700.V3	15.6748	2	Microtubule-associated protein TORTIFOLIA1
HORVU.MOREX.r3.4HG0400880.V3	15.6741	4	heat-inducible transcription repressor
HORVU.MOREX.r3.6HG0622200.V3	15.6712	1	Protein kinase
HORVU.MOREX.r3.4HG0404080.V3	15.6683	2	Exostosin family protein
HORVU.MOREX.r3.7HG0684150.V3	15.6661	1	Nodulin-like / Major Facilitator Superfamily protein
HORVU.MOREX.r3.2HG0121630.V3	15.6599	2	Mitochondrial carrier family protein
HORVU.MOREX.r3.6HG0602530.V3	15.6566	10	small RNA degrading nuclease 3
HORVU.MOREX.r3.1HG0043640.V3	15.6533	2	Pleckstrin-like (PH) and lipid-binding START domain protein
HORVU.MOREX.r3.5HG0462480.V3	15.6492	4	Kinase family protein
HORVU.MOREX.r3.3HG0294490.V3	15.6486	2	DNA replication complex GINS protein PSF3
HORVU.MOREX.r3.1HG0020220.V3	15.6449	5	Protein VERNALIZATION INSENSITIVE 3
HORVU.MOREX.r3.2HG0193770.V3	15.6402	2	Hypoxia-responsive family protein-like
HORVU.MOREX.r3.3HG0269760.V3	15.6383	6	Pentatricopeptide repeat-containing protein
HORVU.MOREX.r3.2HG0189090.V3	15.638	16	GTP binding Elongation factor Tu family protein
HORVU.MOREX.r3.2HG0147590.V3	15.6341	2	BAH-PHD domain-containing protein
HORVU.MOREX.r3.7HG0733200.V3	15.6299	1	WD repeat-containing protein 1
HORVU.MOREX.r3.7HG0724540.V3	15.6291	2	RAB6A-GEF complex partner protein 2
HORVU.MOREX.r3.2HG0166290.V3	15.6284	1	Ferredoxin
HORVU.MOREX.r3.7HG0731940.V3	15.6265	1	External alternative NAD(P)H-ubiquinone oxidoreductase B2
HORVU.MOREX.r3.3HG0316900.V3	15.6177	5	Hydroxyproline-rich glycoprotein-like
HORVU.MOREX.r3.1HG0030630.V3	15.6137	1	Kinase family protein
HORVU.MOREX.r3.6HG0558490.V3	15.6131	12	Genome polyprotein
HORVU.MOREX.r3.1HG0032840.V3	15.611	3	TRAM
HORVU.MOREX.r3.5HG0520740.V3	15.6094	2	Forkhead-associated (FHA) domain-containing protein
HORVU.MOREX.r3.2HG0204250.V3	15.6088	1	Isoaspartyl peptidase/L-asparaginase
HORVU.MOREX.r3.4HG0334450.V3	15.5923	2	Serine/threonine protein phosphatase 2A regulatory subunit B
HORVU.MOREX.r3.1HG0095040.V3	15.5918	1	Protein kinase
HORVU.MOREX.r3.2HG0189870.V3	15.5915	1	L-allo-threonine aldolase
HORVU.MOREX.r3.2HG0211740.V3	15.5884	2	Zinc finger CCCH domain-containing protein 32
HORVU.MOREX.r3.7HG0697860.V3	15.5869	1	RNA polymerase sigma factor
HORVU.MOREX.r3.1HG0025840.V3	15.5829	1	Kelch-like protein
HORVU.MOREX.r3.7HG0670830.V3	15.5781	2	Autophagy-related protein 2
HORVU.MOREX.r3.5HG0442050.V3	15.5754	2	Importin subunit beta-1
HORVU.MOREX.r3.3HG0266950.V3	15.5711	2	Calmodulin-binding protein
HORVU.MOREX.r3.1HG0076260.V3	15.5711	1	Tetratricopeptide repeat (TPR)-like superfamily protein
HORVU.MOREX.r3.1HG0054110.V3	15.5691	2	Phosphatidylinositol transfer protein
HORVU.MOREX.r3.5HG0480820.V3	15.5633	1	2Fe-2S ferredoxin
HORVU.MOREX.r3.5HG0454720.V3	15.5626	4	Filament-like plant protein
HORVU.MOREX.r3.3HG0270750.V3	15.5602	1	Receptor-like kinase
HORVU.MOREX.r3.7HG0659760.V3	15.5578	1	Origin recognition complex subunit 1
HORVU.MOREX.r3.2HG0204940.V3	15.5539	3	Crossover junction endonuclease EME1
HORVU.MOREX.r3.1HG0048990.V3	15.5533	12	serine carboxypeptidase-like 34
HORVU.MOREX.r3.7HG0715340.V3	15.5522	2	Protein RMD5-like protein A
HORVU.MOREX.r3.6HG0568130.V3	15.5498	2	S-acyltransferase
HORVU.MOREX.r3.5HG0451280.V3	15.5484	3	Nucleolar-like protein
HORVU.MOREX.r3.4HG0377080.V3	15.5477	2	Tubby-like F-box protein
HORVU.MOREX.r3.4HG0346740.V3	15.5445	1	transmembrane protein (DUF616)
HORVU.MOREX.r3.4HG0402030.V3	15.5436	4	Basic helix-loop-helix (BHLH) family transcription factor
HORVU.MOREX.r3.6HG0556250.V3	15.5392	1	Ectonucleoside triphosphate diphosphohydrolase 1
HORVU.MOREX.r3.7HG0681830.V3	15.5381	6	DUF1666 family protein
HORVU.MOREX.r3.2HG0125510.V3	15.5333	2	SPX domain-containing protein
HORVU.MOREX.r3.4HG0370060.V3	15.5319	4	Chaperone protein DnaJ
HORVU.MOREX.r3.2HG0217610.V3	15.5268	4	S-adenosyl-L-methionine-dependent methyltransferases superfamily protein
HORVU.MOREX.r3.5HG0507450.V3	15.5212	1	Tetratricopeptide repeat-like superfamily protein
HORVU.MOREX.r3.5HG0512640.V3	15.5174	7	K+ uptake permease 9
HORVU.MOREX.r3.7HG0672240.V3	15.5168	1	Co-chaperone
HORVU.MOREX.r3.3HG0251950.V3	15.5163	1	Polynucleotidyl transferase
HORVU.MOREX.r3.6HG0600460.V3	15.5157	2	Alpha/beta-hydrolase superfamily protein
HORVU.MOREX.r3.5HG0435960.V3	15.5139	2	lectin protein kinase family protein
HORVU.MOREX.r3.2HG0111410.V3	15.513	4	NAC domain protein
HORVU.MOREX.r3.4HG0404710.V3	15.5115	1	Copper-transporting ATPase
HORVU.MOREX.r3.5HG0509540.V3	15.5109	2	PRA1 family protein
HORVU.MOREX.r3.7HG0730040.V3	15.5109	1	IAA-amino acid hydrolase ILR1
HORVU.MOREX.r3.1HG0063810.V3	15.5085	1	Cyclin family protein
HORVU.MOREX.r3.6HG0602500.V3	15.4973	2	LYR family of Fe/S cluster biogenesis protein
HORVU.MOREX.r3.2HG0161510.V3	15.4969	2	Dynamin-like family protein
HORVU.MOREX.r3.1HG0046020.V3	15.4874	3	Plant/F9H3-4 protein
HORVU.MOREX.r3.2HG0189340.V3	15.4854	1	Acyl-CoA thioesterase
HORVU.MOREX.r3.1HG0044100.V3	15.4849	1	Xaa-pro aminopeptidase
HORVU.MOREX.r3.5HG0496910.V3	15.4794	6	Ankyrin repeat-containing protein
HORVU.MOREX.r3.7HG0677780.V3	15.4756	1	Heme A synthase
HORVU.MOREX.r3.2HG0123040.V3	15.4697	1	Purple acid phosphatase
HORVU.MOREX.r3.4HG0344820.V3	15.4693	1	receptor kinase 1
HORVU.MOREX.r3.7HG0704790.V3	15.4567	4	IQ domain-containing protein
HORVU.MOREX.r3.2HG0133650.V3	15.4422	2	Zinc finger CCCH domain-containing protein
HORVU.MOREX.r3.6HG0589580.V3	15.4405	2	Hexosyltransferase
HORVU.MOREX.r3.6HG0574250.V3	15.4387	6	60 kDa chaperonin
HORVU.MOREX.r3.5HG0440320.V3	15.4368	1	Translation initiation factor eIF-2B subunit epsilon
HORVU.MOREX.r3.3HG0246420.V3	15.4313	2	SCAR family protein
HORVU.MOREX.r3.3HG0276910.V3	15.429	2	Vacuolar protein sorting protein 25
HORVU.MOREX.r3.3HG0263930.V3	15.4277	6	LYR motif-containing protein 7 isoform 2
HORVU.MOREX.r3.4HG0393540.V3	15.4227	2	Protein Hikeshi
HORVU.MOREX.r3.4HG0407520.V3	15.4155	2	Mitochondrial import inner membrane translocase subunit TIM22
HORVU.MOREX.r3.7HG0659690.V3	15.4151	1	Thiosulfate sulfurtransferase GlpE
HORVU.MOREX.r3.5HG0510050.V3	15.4139	1	Kinase-like protein
HORVU.MOREX.r3.2HG0208520.V3	15.4137	6	Heavy metal transport/detoxification superfamily protein
HORVU.MOREX.r3.2HG0183620.V3	15.4115	1	ABC transporter G family member
HORVU.MOREX.r3.4HG0381880.V3	15.4113	1	Phytochrome
HORVU.MOREX.r3.3HG0250220.V3	15.41	2	Two-component response regulator-like protein
HORVU.MOREX.r3.7HG0665590.V3	15.4088	4	senescence-associated family protein
HORVU.MOREX.r3.5HG0464580.V3	15.4058	1	Non-specific serine/threonine protein kinase
HORVU.MOREX.r3.3HG0303140.V3	15.4056	1	ABC transporter ATP-binding protein ARB1
HORVU.MOREX.r3.5HG0516710.V3	15.4038	1	Glutathione-S-transferase
HORVU.MOREX.r3.3HG0281530.V3	15.4012	1	alpha/beta hydrolase family protein
HORVU.MOREX.r3.6HG0633910.V3	15.3955	4	Protein SAWADEE HOMEODOMAIN-like protein 2
HORVU.MOREX.r3.1HG0094980.V3	15.3924	5	Mitochondrial outer membrane porin
HORVU.MOREX.r3.6HG0597890.V3	15.392	7	DNA binding protein
HORVU.MOREX.r3.1HG0026430.V3	15.3904	3	Proline-rich receptor-like kinase
HORVU.MOREX.r3.3HG0249230.V3	15.387	1	Ribonuclease Z
HORVU.MOREX.r3.7HG0639080.V3	15.3852	2	Guanine nucleotide-binding protein subunit alpha-like protein
HORVU.MOREX.r3.5HG0484230.V3	15.383	1	Sugar transporter
HORVU.MOREX.r3.3HG0291360.V3	15.3793	3	Nucleic acid binding protein
HORVU.MOREX.r3.2HG0135210.V3	15.3778	4	Late embryogenesis abundant (LEA) hydroxyproline-rich glycoprotein family
HORVU.MOREX.r3.4HG0338790.V3	15.3774	2	WD repeat-containing protein
HORVU.MOREX.r3.3HG0246790.V3	15.3725	1	Endoglucanase
HORVU.MOREX.r3.4HG0393110.V3	15.3675	3	Transcription factor
HORVU.MOREX.r3.5HG0533790.V3	15.3662	4	RPM1-interacting protein 4
HORVU.MOREX.r3.6HG0568290.V3	15.3609	12	Biotin synthase
HORVU.MOREX.r3.7HG0643690.V3	15.3595	1	SPX domain-containing family protein
HORVU.MOREX.r3.3HG0298210.V3	15.3593	1	RNA binding protein
HORVU.MOREX.r3.7HG0707240.V3	15.3583	2	S-acyltransferase
HORVU.MOREX.r3.2HG0169040.V3	15.3582	2	RING/FYVE/PHD zinc finger protein
HORVU.MOREX.r3.2HG0144220.V3	15.3577	2	RanBP2-type zinc finger protein
HORVU.MOREX.r3.2HG0198010.V3	15.3544	5	Polyadenylate-binding protein-interacting protein 4
HORVU.MOREX.r3.7HG0717850.V3	15.353	1	Potassium efflux antiporter
HORVU.MOREX.r3.7HG0647620.V3	15.3523	2	Serine/threonine-protein phosphatase 4 regulatory subunit 3
HORVU.MOREX.r3.2HG0159040.V3	15.3468	4	basic helix-loop-helix (bHLH) DNA-binding superfamily protein
HORVU.MOREX.r3.6HG0567490.V3	15.3455	2	OTU domain-containing protein
HORVU.MOREX.r3.1HG0048410.V3	15.3452	4	Tetraspanin family protein
HORVU.MOREX.r3.2HG0180690.V3	15.3379	2	GTF2H2
HORVU.MOREX.r3.2HG0142190.V3	15.3362	1	Potassium transporter
HORVU.MOREX.r3.3HG0288830.V3	15.3327	4	MACPF domain protein
HORVU.MOREX.r3.7HG0645480.V3	15.3327	1	RNA 2'-phosphotransferase
HORVU.MOREX.r3.4HG0391200.V3	15.3317	2	Type I inositol-1
HORVU.MOREX.r3.1HG0019240.V3	15.3277	1	N-acetyltransferase
HORVU.MOREX.r3.2HG0102920.V3	15.3268	1	Peptidylprolyl isomerase
HORVU.MOREX.r3.7HG0729880.V3	15.3246	1	electron transporter
HORVU.MOREX.r3.2HG0184780.V3	15.3238	4	Required to maintain repression 2
HORVU.MOREX.r3.2HG0192390.V3	15.3156	1	Plastid-lipid associated protein PAP / fibrillin family
HORVU.MOREX.r3.5HG0498540.V3	15.315	1	Oxidoreductase-like domain-containing protein 1
HORVU.MOREX.r3.7HG0675690.V3	15.2985	12	F-box/RNI-like superfamily protein
HORVU.MOREX.r3.5HG0509210.V3	15.2982	1	Lipoxygenase
HORVU.MOREX.r3.6HG0619950.V3	15.2973	2	Nuclear transcription factor Y subunit
HORVU.MOREX.r3.4HG0399940.V3	15.2932	1	Aminotransferase
HORVU.MOREX.r3.3HG0305270.V3	15.288	2	U-box domain-containing family protein
HORVU.MOREX.r3.7HG0752030.V3	15.2857	1	Thaumatin-like protein
HORVU.MOREX.r3.4HG0349170.V3	15.2842	1	Long-Chain Acyl-CoA Synthetase
HORVU.MOREX.r3.4HG0354080.V3	15.2811	12	Serine/threonine-protein phosphatase 4 regulatory subunit 3
HORVU.MOREX.r3.1HG0079990.V3	15.2774	2	StAR-related lipid transfer protein
HORVU.MOREX.r3.1HG0094770.V3	15.2768	4	Transmembrane protein
HORVU.MOREX.r3.6HG0599880.V3	15.2765	2	ELMO domain-containing protein
HORVU.MOREX.r3.3HG0307010.V3	15.2687	2	DNA replication complex GINS protein SLD5
HORVU.MOREX.r3.2HG0210430.V3	15.2655	1	Ankyrin repeat protein-like
HORVU.MOREX.r3.4HG0398100.V3	15.2634	2	RING/U-box superfamily protein
HORVU.MOREX.r3.7HG0731510.V3	15.2621	15	Low-molecular-weight cysteine-rich 38
HORVU.MOREX.r3.4HG0417320.V3	15.2609	7	Remorin
HORVU.MOREX.r3.5HG0420150.V3	15.2598	1	Core-2/I-branching beta-1
HORVU.MOREX.r3.7HG0674570.V3	15.2579	4	RNA-binding CRS1 / YhbY (CRM) domain protein
HORVU.MOREX.r3.1HG0051930.V3	15.2523	2	RNA binding protein
HORVU.MOREX.r3.3HG0308720.V3	15.2461	2	BSD domain (BTF2-like transcription factors
HORVU.MOREX.r3.1HG0074730.V3	15.2449	1	Cell division protein ftsZ
HORVU.MOREX.r3.5HG0534350.V3	15.2421	4	Basic blue protein
HORVU.MOREX.r3.7HG0723830.V3	15.2388	2	Cell division cycle 27-like protein
HORVU.MOREX.r3.2HG0131470.V3	15.2353	1	Major facilitator superfamily protein
HORVU.MOREX.r3.6HG0609380.V3	15.2344	2	Trafficking protein particle complex subunit 11
HORVU.MOREX.r3.3HG0300760.V3	15.2312	4	F-box protein-like
HORVU.MOREX.r3.2HG0186310.V3	15.2309	2	RING finger protein
HORVU.MOREX.r3.6HG0624570.V3	15.224	1	Protein kinase-like
HORVU.MOREX.r3.1HG0044150.V3	15.2215	2	Ran-binding protein in the microtubule-organising centre protein
HORVU.MOREX.r3.6HG0626160.V3	15.2211	1	Alcohol dehydrogenase
HORVU.MOREX.r3.7HG0693260.V3	15.2189	1	Ras-related protein
HORVU.MOREX.r3.7HG0707880.V3	15.2186	1	Kinase family protein
HORVU.MOREX.r3.3HG0285570.V3	15.2163	1	Serine acetyltransferase
HORVU.MOREX.r3.4HG0400860.V3	15.2147	3	D-tagatose-1
HORVU.MOREX.r3.1HG0039240.V3	15.2146	1	Na(+)/H(+) antiporter NhaB
HORVU.MOREX.r3.1HG0088680.V3	15.2145	1	Thiamine-phosphate synthase
HORVU.MOREX.r3.7HG0642220.V3	15.2118	2	Essential protein Yae1
HORVU.MOREX.r3.1HG0015760.V3	15.2064	1	Regulator of chromosome condensation (RCC1) family protein
HORVU.MOREX.r3.3HG0303160.V3	15.2064	1	Metal tolerance protein
HORVU.MOREX.r3.2HG0151770.V3	15.2053	1	Receptor protein kinase-like protein
HORVU.MOREX.r3.1HG0016950.V3	15.2032	4	O-fucosyltransferase family protein
HORVU.MOREX.r3.4HG0338020.V3	15.1995	1	Alpha/beta-Hydrolases superfamily protein
HORVU.MOREX.r3.6HG0606950.V3	15.1974	7	Trihelix transcription factor GT-3b
HORVU.MOREX.r3.2HG0158180.V3	15.1945	2	Proline transporter
HORVU.MOREX.r3.5HG0508150.V3	15.194	1	9-cis-epoxycarotenoid dioxygenase
HORVU.MOREX.r3.4HG0347490.V3	15.1887	4	WD40 repeat-like protein
HORVU.MOREX.r3.4HG0351550.V3	15.1877	1	Signal recognition particle 54 kDa protein
HORVU.MOREX.r3.3HG0270310.V3	15.1832	2	Nuclear-interacting partner of ALK
HORVU.MOREX.r3.2HG0194480.V3	15.1786	1	Elongation factor 1-alpha
HORVU.MOREX.r3.6HG0615850.V3	15.1775	8	CDP-diacylglycerol--glycerol-3-phosphate 3-phosphatidyltransferase
HORVU.MOREX.r3.6HG0627980.V3	15.1772	2	Phosphate transporter PHO1-like protein
HORVU.MOREX.r3.7HG0654060.V3	15.1749	1	Hexosyltransferase
HORVU.MOREX.r3.6HG0613350.V3	15.1741	1	Galactose-1-phosphate uridylyltransferase
HORVU.MOREX.r3.1HG0076600.V3	15.1714	1	ABC(ATP-binding) family transporter
HORVU.MOREX.r3.7HG0656560.V3	15.1687	2	Protein SGT1
HORVU.MOREX.r3.2HG0097610.V3	15.1667	4	Serine-rich 25 kDa antigen protein
HORVU.MOREX.r3.2HG0111060.V3	15.1663	1	Imidazoleglycerol-phosphate dehydratase
HORVU.MOREX.r3.3HG0268760.V3	15.1638	7	Low affinity potassium transport system protein
HORVU.MOREX.r3.2HG0146520.V3	15.1599	2	Casein kinase II subunit beta
HORVU.MOREX.r3.4HG0376960.V3	15.156	1	RNA-binding protein
HORVU.MOREX.r3.4HG0355430.V3	15.1557	1	ATP-dependent RNA helicase
HORVU.MOREX.r3.3HG0222150.V3	15.1543	1	Nuclease S1
HORVU.MOREX.r3.3HG0295210.V3	15.1543	1	Glycerol-3-phosphate dehydrogenase [NAD(+)]
HORVU.MOREX.r3.1HG0051910.V3	15.152	1	Glutathione S-transferase
HORVU.MOREX.r3.4HG0411570.V3	15.1381	12	transducin family protein / WD-40 repeat family protein
HORVU.MOREX.r3.5HG0492500.V3	15.1377	6	Transcription factor IIIB 90 kDa subunit
HORVU.MOREX.r3.3HG0279280.V3	15.1337	2	Callose synthase-like protein
HORVU.MOREX.r3.5HG0517440.V3	15.1319	12	abscisic acid responsive elements-binding factor 2
HORVU.MOREX.r3.2HG0178450.V3	15.1318	5	Fasciclin-like arabinogalactan protein
HORVU.MOREX.r3.6HG0605740.V3	15.1308	8	F-box family protein
HORVU.MOREX.r3.4HG0417410.V3	15.1253	11	Cold regulated protein 27
HORVU.MOREX.r3.7HG0682420.V3	15.1224	12	Sec14p-like phosphatidylinositol transfer family protein
HORVU.MOREX.r3.7HG0685350.V3	15.1219	4	LysM receptor-like kinase protein
HORVU.MOREX.r3.4HG0405240.V3	15.1215	5	Jasmonate ZIM domain protein
HORVU.MOREX.r3.7HG0708040.V3	15.1192	2	Cleavage and polyadenylation specificity factor subunit 5
HORVU.MOREX.r3.4HG0412380.V3	15.1137	1	WD-repeat protein
HORVU.MOREX.r3.1HG0028230.V3	15.1081	6	DUF581 family protein
HORVU.MOREX.r3.3HG0256400.V3	15.1048	3	rRNA N-glycosidase
HORVU.MOREX.r3.4HG0331660.V3	15.1031	2	RING/U-box superfamily protein
HORVU.MOREX.r3.6HG0568830.V3	15.1025	1	Protein phosphatase 2c
HORVU.MOREX.r3.7HG0734390.V3	15.1018	1	Exosome complex component
HORVU.MOREX.r3.7HG0716290.V3	15.1011	3	Peptidylprolyl isomerase
HORVU.MOREX.r3.7HG0662420.V3	15.0999	1	Kinase-like protein
HORVU.MOREX.r3.4HG0331220.V3	15.098	1	SPFH domain/band 7 family protein
HORVU.MOREX.r3.1HG0048800.V3	15.0965	4	Myosin heavy chain-related protein
HORVU.MOREX.r3.2HG0212610.V3	15.0956	1	Cyclopropane-fatty-acyl-phospholipid synthase
HORVU.MOREX.r3.2HG0183900.V3	15.0898	12	Clavata3/ESR (CLE) gene family member
HORVU.MOREX.r3.2HG0175990.V3	15.0868	1	Glycosyl hydrolase family 5 protein
HORVU.MOREX.r3.5HG0422930.V3	15.0843	16	spatacsin carboxy-terminus protein
HORVU.MOREX.r3.3HG0236100.V3	15.0827	6	Late embryogenesis abundant (LEA) hydroxyproline-rich glycoprotein family
HORVU.MOREX.r3.4HG0350240.V3	15.081	4	Transcription factor-related family protein
HORVU.MOREX.r3.2HG0096760.V3	15.0777	2	TOM1-like protein 2
HORVU.MOREX.r3.6HG0596080.V3	15.075	1	Long-chain-alcohol oxidase
HORVU.MOREX.r3.1HG0035350.V3	15.0746	2	Calcium-binding endonuclease/exonuclease/phosphatase family
HORVU.MOREX.r3.2HG0184650.V3	15.0701	3	Autophagy-related protein 13
HORVU.MOREX.r3.4HG0348470.V3	15.0638	1	ATP-dependent RNA helicase family protein
HORVU.MOREX.r3.7HG0688300.V3	15.0628	4	O-fucosyltransferase-like protein
HORVU.MOREX.r3.4HG0397460.V3	15.0587	1	Heparanase
HORVU.MOREX.r3.6HG0610430.V3	15.0581	12	cDNA clone:J013058P10
HORVU.MOREX.r3.2HG0153680.V3	15.0457	14	ESAT-6 secretion accessory factor EsaA
HORVU.MOREX.r3.4HG0394690.V3	15.0448	2	F-box family protein
HORVU.MOREX.r3.4HG0384230.V3	15.0397	2	RING/U-box superfamily protein
HORVU.MOREX.r3.6HG0617040.V3	15.0272	2	Protein EXORDIUM-like 1
HORVU.MOREX.r3.3HG0297960.V3	15.0218	1	UDP-sugar pyrophosphorylase 1
HORVU.MOREX.r3.7HG0650310.V3	15.0217	2	RNA-binding family protein
HORVU.MOREX.r3.5HG0469210.V3	15.0196	3	CONSTANS-like protein
HORVU.MOREX.r3.2HG0184370.V3	15.0134	1	ATP-dependent DNA helicase DDM1
HORVU.MOREX.r3.1HG0034970.V3	15.0127	2	Vacuolar protein sorting-associated protein 20
HORVU.MOREX.r3.7HG0653480.V3	15.0103	1	Short chain dehydrogenase/reductase
HORVU.MOREX.r3.5HG0522060.V3	15.0098	12	F-box family protein
HORVU.MOREX.r3.3HG0230700.V3	15.0078	2	Cleavage stimulation factor subunit 3
HORVU.MOREX.r3.6HG0627910.V3	15.0077	2	Kinesin like protein
HORVU.MOREX.r3.6HG0572310.V3	15.0073	6	Pentatricopeptide repeat-containing protein
HORVU.MOREX.r3.1HG0080190.V3	15.0064	4	DUF1639 family protein
HORVU.MOREX.r3.3HG0254650.V3	14.9986	1	NAD(P)-binding protein
HORVU.MOREX.r3.3HG0280320.V3	14.9978	4	DUF1639 family protein
HORVU.MOREX.r3.3HG0230890.V3	14.9976	1	Geranylgeranyl transferase type-1 subunit beta
HORVU.MOREX.r3.5HG0529780.V3	14.997	1	Pectin lyase-like superfamily protein
HORVU.MOREX.r3.7HG0682960.V3	14.9952	7	Rhodanese/cell cycle control phosphatase superfamily protein
HORVU.MOREX.r3.3HG0303960.V3	14.9939	2	E3 ubiquitin-protein ligase
HORVU.MOREX.r3.4HG0412570.V3	14.9933	1	Kinase family protein
HORVU.MOREX.r3.7HG0752940.V3	14.9884	2	RING/FYVE/PHD zinc finger protein
HORVU.MOREX.r3.2HG0145970.V3	14.9789	2	Ankyrin repeat-containing protein
HORVU.MOREX.r3.3HG0252820.V3	14.9785	1	Receptor-like kinase
HORVU.MOREX.r3.4HG0389620.V3	14.969	1	Glycogen synthase
HORVU.MOREX.r3.5HG0477970.V3	14.9678	2	RNA-binding protein 25
HORVU.MOREX.r3.5HG0509420.V3	14.9675	2	DNA repair protein XRCC4
HORVU.MOREX.r3.2HG0114390.V3	14.9614	1	Lipase
HORVU.MOREX.r3.7HG0717070.V3	14.9611	8	cotton fiber (DUF761)
HORVU.MOREX.r3.5HG0461970.V3	14.9558	1	Purple acid phosphatase
HORVU.MOREX.r3.3HG0305390.V3	14.9537	4	Pentatricopeptide repeat (PPR) superfamily protein
HORVU.MOREX.r3.2HG0173720.V3	14.9512	4	F-box protein
HORVU.MOREX.r3.2HG0104810.V3	14.9503	1	Ribulose bisphosphate carboxylase small chain
HORVU.MOREX.r3.4HG0336030.V3	14.9489	2	DUF1764 domain-containing protein
HORVU.MOREX.r3.5HG0491660.V3	14.9458	1	Chaperone protein dnaJ
HORVU.MOREX.r3.1HG0018940.V3	14.9418	1	tRNA/rRNA methyltransferase family protein
HORVU.MOREX.r3.1HG0064290.V3	14.9415	4	pale cress protein (PAC)
HORVU.MOREX.r3.3HG0232050.V3	14.9385	4	transmembrane protein
HORVU.MOREX.r3.3HG0231790.V3	14.9372	2	Charged multivesicular body protein 5
HORVU.MOREX.r3.1HG0002130.V3	14.9371	1	RNA-binding domain-containing protein
HORVU.MOREX.r3.1HG0038170.V3	14.9352	1	DNA polymerase epsilon
HORVU.MOREX.r3.7HG0656950.V3	14.9319	1	Sulfiredoxin
HORVU.MOREX.r3.1HG0015110.V3	14.9305	2	Phosphoinositide phospholipase C
HORVU.MOREX.r3.3HG0300580.V3	14.9261	2	Glucan endo-1
HORVU.MOREX.r3.1HG0084700.V3	14.9238	1	Short-chain dehydrogenase/reductase
HORVU.MOREX.r3.5HG0513940.V3	14.9211	2	MIP18 family protein
HORVU.MOREX.r3.4HG0339190.V3	14.9191	1	GTPase obg
HORVU.MOREX.r3.1HG0020300.V3	14.9101	2	Nucleolar MIF4G domain-containing protein 1
HORVU.MOREX.r3.5HG0472530.V3	14.9077	1	Histone-lysine N-methyltransferase
HORVU.MOREX.r3.5HG0446390.V3	14.9054	16	Synaptotagmin-3
HORVU.MOREX.r3.3HG0219220.V3	14.9054	2	Cell division cycle protein 123
HORVU.MOREX.r3.4HG0386070.V3	14.9053	7	transmembrane protein
HORVU.MOREX.r3.5HG0513130.V3	14.8948	1	Thioredoxin-like protein
HORVU.MOREX.r3.2HG0101560.V3	14.8914	1	Sugar transporter
HORVU.MOREX.r3.3HG0276880.V3	14.8871	6	Arabinogalactan peptide-like protein
HORVU.MOREX.r3.7HG0714620.V3	14.8866	2	3'-N-debenzoyl-2'-deoxytaxol N-benzoyltransferase
HORVU.MOREX.r3.5HG0470990.V3	14.8808	1	Regulator of chromosome condensation (RCC1) family protein
HORVU.MOREX.r3.7HG0713490.V3	14.8803	2	Proteasome assembly chaperone 3
HORVU.MOREX.r3.2HG0132250.V3	14.8782	2	CMP-sialic acid transporter-like protein
HORVU.MOREX.r3.6HG0620240.V3	14.8759	3	FRIGIDA interacting protein 1
HORVU.MOREX.r3.6HG0566460.V3	14.8686	1	embryonic stem cell-specific 5-hydroxymethylcytosine-binding protein
HORVU.MOREX.r3.4HG0394560.V3	14.8684	2	Inositol-tetrakisphosphate 1-kinase
HORVU.MOREX.r3.1HG0070130.V3	14.8633	2	RING/U-box superfamily protein
HORVU.MOREX.r3.3HG0235030.V3	14.8606	3	Dehydration-responsive element binding protein
HORVU.MOREX.r3.1HG0024090.V3	14.8563	2	Peroxisomal membrane (Mpv17/PMP22) family protein
HORVU.MOREX.r3.7HG0721620.V3	14.855	6	Membrane lipoprotein
HORVU.MOREX.r3.3HG0270870.V3	14.8516	2	Carbon catabolite repressor 4-like protein
HORVU.MOREX.r3.6HG0566440.V3	14.8514	5	Dna-directed rna polymerase subunit alpha
HORVU.MOREX.r3.1HG0077280.V3	14.85	1	Trehalose-6-phosphate synthase 6
HORVU.MOREX.r3.5HG0504720.V3	14.8487	2	Octicosapeptide/Phox/Bem1p domain-containing protein / tetratricopeptide repeat-containing protein
HORVU.MOREX.r3.3HG0290210.V3	14.8479	2	SAP30-binding protein
HORVU.MOREX.r3.4HG0351440.V3	14.8468	2	Rho GTPase-activating protein
HORVU.MOREX.r3.1HG0041980.V3	14.8456	2	Tetratricopeptide repeat protein 7A
HORVU.MOREX.r3.2HG0113610.V3	14.8431	1	UDP-glycosyltransferase
HORVU.MOREX.r3.1HG0019420.V3	14.8418	1	O-acyltransferase
HORVU.MOREX.r3.2HG0197870.V3	14.8403	3	Phospholipase A2
HORVU.MOREX.r3.1HG0095220.V3	14.8379	4	Pleckstrin-like (PH) domain protein
HORVU.MOREX.r3.5HG0484370.V3	14.8364	1	Alpha/beta-hydrolase superfamily protein
HORVU.MOREX.r3.1HG0014430.V3	14.8349	2	Beta 1
HORVU.MOREX.r3.3HG0263620.V3	14.8327	2	Protein FAM91A1
HORVU.MOREX.r3.1HG0092010.V3	14.8326	2	Auxilin-like protein 1
HORVU.MOREX.r3.6HG0624200.V3	14.8326	8	FBD-associated F-box protein
HORVU.MOREX.r3.3HG0235950.V3	14.8292	1	Mini-ribonuclease 3
HORVU.MOREX.r3.4HG0379180.V3	14.829	1	ABC transporter B family protein
HORVU.MOREX.r3.1HG0079070.V3	14.8261	1	Acid phosphatase/vanadium-dependent haloperoxidase related
HORVU.MOREX.r3.3HG0305550.V3	14.8244	8	3'-5'-exoribonuclease family protein
HORVU.MOREX.r3.5HG0476060.V3	14.8242	4	senescence-associated family protein
HORVU.MOREX.r3.6HG0572900.V3	14.8236	1	Alpha/beta-Hydrolases superfamily protein
HORVU.MOREX.r3.2HG0192360.V3	14.8222	4	Myosin heavy chain-related
HORVU.MOREX.r3.2HG0101810.V3	14.8209	4	Flowering-promoting factor 1-like protein 1
HORVU.MOREX.r3.2HG0186480.V3	14.8171	1	1-aminocyclopropane-1-carboxylate synthase
HORVU.MOREX.r3.3HG0278170.V3	14.8121	11	CCCH-type zinc fingerfamily protein with RNA-binding domain-containing protein
HORVU.MOREX.r3.4HG0335510.V3	14.804	1	Chloride channel protein
HORVU.MOREX.r3.6HG0621000.V3	14.7891	2	zinc finger CCCH domain protein
HORVU.MOREX.r3.7HG0719310.V3	14.7777	5	Cytoplasmic tRNA 2-thiolation protein 1
HORVU.MOREX.r3.6HG0550440.V3	14.7777	1	Lon protease
HORVU.MOREX.r3.2HG0195200.V3	14.7761	2	F-box/WD-40 repeat-containing protein
HORVU.MOREX.r3.5HG0505180.V3	14.7741	4	Trihelix transcription factor
HORVU.MOREX.r3.2HG0132940.V3	14.7734	3	Arginine/serine-rich coiled-coil 2
HORVU.MOREX.r3.1HG0061470.V3	14.7716	2	Mitochondrial carrier protein
HORVU.MOREX.r3.5HG0424010.V3	14.768	1	Phytoene synthase
HORVU.MOREX.r3.2HG0111520.V3	14.7616	4	RNA-binding domain CCCH-type zinc finger protein
HORVU.MOREX.r3.7HG0706930.V3	14.7612	7	F-box family protein
HORVU.MOREX.r3.2HG0117080.V3	14.7562	4	CASP-like protein
HORVU.MOREX.r3.3HG0257160.V3	14.7523	2	Crossover junction endonuclease mus81
HORVU.MOREX.r3.1HG0059740.V3	14.7485	1	Diacylglycerol kinase
HORVU.MOREX.r3.5HG0494580.V3	14.7401	12	ubiquitin hydrolase
HORVU.MOREX.r3.2HG0173700.V3	14.7389	2	Myb/SANT-like DNA-binding domain protein
HORVU.MOREX.r3.1HG0077090.V3	14.7373	1	DUF616 family protein
HORVU.MOREX.r3.4HG0334590.V3	14.7372	2	RecQ-mediated genome instability protein 2
HORVU.MOREX.r3.3HG0290130.V3	14.7367	6	arginine N-methyltransferase
HORVU.MOREX.r3.5HG0509580.V3	14.7315	1	Pseudo response regulator
HORVU.MOREX.r3.4HG0346190.V3	14.7265	2	Transcriptional corepressor SEUSS
HORVU.MOREX.r3.7HG0749350.V3	14.7256	3	Tetratricopeptide repeat-like superfamily protein
HORVU.MOREX.r3.6HG0542610.V3	14.7241	1	Chloroplast stem-loop binding protein
HORVU.MOREX.r3.1HG0075360.V3	14.7188	1	Deoxycytidine kinase
HORVU.MOREX.r3.3HG0274690.V3	14.7167	14	Ulp1 protease family
HORVU.MOREX.r3.5HG0533380.V3	14.7167	7	TRAF3-interacting protein 1
HORVU.MOREX.r3.7HG0661620.V3	14.7165	1	Peroxiredoxin
HORVU.MOREX.r3.4HG0335250.V3	14.7159	1	Beta-1
HORVU.MOREX.r3.4HG0332640.V3	14.7082	2	Pre-mRNA cleavage complex-related family protein
HORVU.MOREX.r3.6HG0591230.V3	14.7051	2	Nucleoporin GLE1
HORVU.MOREX.r3.6HG0617580.V3	14.6961	3	Ethylene-responsive transcription factor
HORVU.MOREX.r3.6HG0592330.V3	14.6951	2	Protein transport protein GOT1
HORVU.MOREX.r3.6HG0624580.V3	14.6927	6	Translation initiation factor IF-2
HORVU.MOREX.r3.6HG0606490.V3	14.6889	5	Tudor/PWWP/MBT superfamily protein
HORVU.MOREX.r3.3HG0321560.V3	14.6805	1	Beta-galactosidase
HORVU.MOREX.r3.4HG0348500.V3	14.6629	1	RNA-binding protein
HORVU.MOREX.r3.7HG0751670.V3	14.6619	16	Tetratricopeptide repeat (TPR)-like superfamily protein
HORVU.MOREX.r3.5HG0427390.V3	14.651	1	Metallo-hydrolase/oxidoreductase superfamily protein
HORVU.MOREX.r3.1HG0067920.V3	14.649	1	TraB
HORVU.MOREX.r3.7HG0655180.V3	14.647	4	F-box protein
HORVU.MOREX.r3.1HG0083650.V3	14.6442	1	Serine/threonine-protein phosphatase
HORVU.MOREX.r3.3HG0296090.V3	14.643	6	p0432B10.2 protein
HORVU.MOREX.r3.3HG0269130.V3	14.6428	2	Leucine-rich repeat protein kinase family protein
HORVU.MOREX.r3.5HG0510010.V3	14.6425	4	Hydroxycinnamoyl transferase
HORVU.MOREX.r3.6HG0617830.V3	14.6422	7	Cyclin-dependent kinase inhibitor
HORVU.MOREX.r3.6HG0575030.V3	14.6404	11	RPM1-interacting 4-like protein
HORVU.MOREX.r3.3HG0321270.V3	14.6388	2	Arf GTPase activating protein
HORVU.MOREX.r3.6HG0550770.V3	14.6388	2	Transferase
HORVU.MOREX.r3.3HG0255530.V3	14.6387	1	Phenazine biosynthesis PhzC/PhzF family protein
HORVU.MOREX.r3.6HG0572820.V3	14.6384	2	ADP-ribosylation factor GTPase-activating protein AGD12
HORVU.MOREX.r3.4HG0410710.V3	14.6355	1	DNA polymerase delta small subunit
HORVU.MOREX.r3.1HG0027680.V3	14.6282	1	AT1G08220-like protein
HORVU.MOREX.r3.3HG0292240.V3	14.6261	3	Mitochondrial glycoprotein
HORVU.MOREX.r3.4HG0360060.V3	14.6242	1	GTPase obg
HORVU.MOREX.r3.1HG0086010.V3	14.6208	4	TSA: Wollemia nobilis Ref_Wollemi_Transcript_14910_3291 transcribed RNA sequence
HORVU.MOREX.r3.4HG0389410.V3	14.6099	2	SH3 domain-containing protein 1
HORVU.MOREX.r3.2HG0191950.V3	14.6039	1	Protein strawberry notch-like protein 1
HORVU.MOREX.r3.2HG0160620.V3	14.6022	1	Phospholipid-transporting ATPase
HORVU.MOREX.r3.3HG0240970.V3	14.5913	6	Plant/MSJ11-3 protein
HORVU.MOREX.r3.7HG0728390.V3	14.5848	2	Exocyst complex component EXO70A1
HORVU.MOREX.r3.7HG0680990.V3	14.5841	5	Laminin-like protein epi-1
HORVU.MOREX.r3.7HG0678170.V3	14.5826	1	Chloride channel protein
HORVU.MOREX.r3.4HG0349000.V3	14.5783	1	Calcium-dependent protein kinase
HORVU.MOREX.r3.4HG0389550.V3	14.5752	4	Coronatine-insensitive protein 1
HORVU.MOREX.r3.5HG0508070.V3	14.5749	2	GCK domain-containing protein
HORVU.MOREX.r3.5HG0471040.V3	14.5667	1	Rhodanese/Cell cycle control phosphatase superfamily protein
HORVU.MOREX.r3.7HG0680430.V3	14.5619	4	Cortactin-binding protein 2
HORVU.MOREX.r3.5HG0442020.V3	14.5603	12	Pathogenesis-related thaumatin-like protein
HORVU.MOREX.r3.6HG0573950.V3	14.5547	2	Mitotic spindle checkpoint protein BUBR1
HORVU.MOREX.r3.7HG0728580.V3	14.5458	1	ATP-dependent zinc metalloprotease FtsH
HORVU.MOREX.r3.7HG0686490.V3	14.5455	6	Ankyrin repeat-containing protein
HORVU.MOREX.r3.7HG0641180.V3	14.5451	2	Protein ENHANCED DISEASE RESISTANCE 2-like
HORVU.MOREX.r3.7HG0703110.V3	14.5447	4	Electron carrier/iron ion-binding protein
HORVU.MOREX.r3.5HG0527460.V3	14.5423	1	Pectin acetylesterase
HORVU.MOREX.r3.2HG0187120.V3	14.5413	4	F-box protein PP2-A13
HORVU.MOREX.r3.6HG0615750.V3	14.5403	4	D-ribose-binding periplasmic protein
HORVU.MOREX.r3.2HG0189600.V3	14.5392	5	Zinc finger protein
HORVU.MOREX.r3.5HG0444870.V3	14.537	4	Calmodulin-binding protein
HORVU.MOREX.r3.1HG0071020.V3	14.5324	6	Non-specific lipid-transfer protein
HORVU.MOREX.r3.1HG0056240.V3	14.5307	1	Trehalose 6-phosphate phosphatase
HORVU.MOREX.r3.5HG0445020.V3	14.5298	1	Riboflavin synthase
HORVU.MOREX.r3.3HG0257130.V3	14.5287	2	Presenilin
HORVU.MOREX.r3.1HG0068200.V3	14.5227	1	DNA mismatch repair protein MutS
HORVU.MOREX.r3.7HG0715010.V3	14.5224	1	Hemoglobin-like protein
HORVU.MOREX.r3.1HG0059850.V3	14.5177	1	Lipase
HORVU.MOREX.r3.2HG0116450.V3	14.517	1	Phospho-N-acetylmuramoyl-pentapeptide-transferase
HORVU.MOREX.r3.5HG0473540.V3	14.5107	2	RING/U-box superfamily protein
HORVU.MOREX.r3.2HG0174760.V3	14.5079	1	Glycerophosphodiester phosphodiesterase
HORVU.MOREX.r3.1HG0056420.V3	14.505	6	Bifunctional inhibitor/lipid-transfer protein/seed storage 2S albumin superfamily protein
HORVU.MOREX.r3.3HG0313810.V3	14.5038	2	Mitochondrial carrier protein-like
HORVU.MOREX.r3.6HG0564470.V3	14.5001	1	EH domain-containing protein 1
HORVU.MOREX.r3.4HG0340490.V3	14.4956	2	Syntaxin
HORVU.MOREX.r3.3HG0243390.V3	14.4939	4	DUF641 family protein
HORVU.MOREX.r3.7HG0661570.V3	14.4864	1	Chaperone protein dnaJ
HORVU.MOREX.r3.6HG0578240.V3	14.4825	3	Ethylene-responsive transcription factor
HORVU.MOREX.r3.7HG0655510.V3	14.4778	2	SUMO E3 ligase
HORVU.MOREX.r3.5HG0475550.V3	14.4754	2	LAG1 longevity assurance-like protein 1
HORVU.MOREX.r3.5HG0502990.V3	14.4733	4	NAC domain protein
HORVU.MOREX.r3.2HG0184420.V3	14.47	1	Histidine triad nucleotide binding protein
HORVU.MOREX.r3.5HG0467550.V3	14.4649	3	Endoribonuclease E-like protein
HORVU.MOREX.r3.1HG0021710.V3	14.4627	2	Peroxidase
HORVU.MOREX.r3.5HG0520240.V3	14.4624	2	Protein REVERSION-TO-ETHYLENE SENSITIVITY1
HORVU.MOREX.r3.7HG0701390.V3	14.4621	2	Tetratricopeptide repeat 27-like protein
HORVU.MOREX.r3.3HG0235200.V3	14.4607	1	ATP-dependent RNA helicase-like protein
HORVU.MOREX.r3.6HG0629810.V3	14.4597	4	Auxin-responsive protein
HORVU.MOREX.r3.2HG0185800.V3	14.453	8	Cysteine-rich receptor-kinase-like protein
HORVU.MOREX.r3.7HG0662190.V3	14.4437	2	G-protein coupled receptor 1
HORVU.MOREX.r3.7HG0685920.V3	14.4429	2	Solute carrier family 35 protein
HORVU.MOREX.r3.3HG0313080.V3	14.4424	1	1-acyl-sn-glycerol-3-phosphate acyltransferase
HORVU.MOREX.r3.3HG0265690.V3	14.4419	1	Oxidoreductase/transition metal ion-binding protein
HORVU.MOREX.r3.6HG0605150.V3	14.4406	5	Purine permease family protein
HORVU.MOREX.r3.6HG0591220.V3	14.4387	1	Thiosulfate sulfurtransferase GlpE
HORVU.MOREX.r3.2HG0127330.V3	14.4332	3	B12D protein
HORVU.MOREX.r3.3HG0281210.V3	14.4307	1	Zinc finger protein-like
HORVU.MOREX.r3.4HG0378200.V3	14.4293	2	KH domain-containing protein
HORVU.MOREX.r3.6HG0591830.V3	14.4278	5	SNI1
HORVU.MOREX.r3.1HG0017250.V3	14.4263	2	RNA polymerase II subunit B1 CTD phosphatase RPAP2
HORVU.MOREX.r3.3HG0290900.V3	14.4234	1	Rhomboid family protein
HORVU.MOREX.r3.4HG0333800.V3	14.4225	6	NADH-ubiquinone oxidoreductase chain 5
HORVU.MOREX.r3.6HG0568450.V3	14.4191	1	Two-component response regulator
HORVU.MOREX.r3.1HG0052080.V3	14.4178	1	C-terminal binding protein
HORVU.MOREX.r3.5HG0421110.V3	14.4173	12	fiber (DUF1218)
HORVU.MOREX.r3.4HG0386930.V3	14.4156	1	PsbP family protein
HORVU.MOREX.r3.2HG0152230.V3	14.398	3	core-2/I-branching beta-1
HORVU.MOREX.r3.6HG0604310.V3	14.3977	2	RING finger protein
HORVU.MOREX.r3.6HG0547680.V3	14.3965	2	RNA-binding KH domain-containing protein
HORVU.MOREX.r3.4HG0331240.V3	14.395	4	cytochrome oxidase complex assembly protein
HORVU.MOREX.r3.6HG0582120.V3	14.3943	2	magnesium transporter NIPA (DUF803)
HORVU.MOREX.r3.1HG0059120.V3	14.3905	2	AP-3 complex subunit mu
HORVU.MOREX.r3.7HG0725160.V3	14.3884	3	RING-H2 zinc finger protein RHA2a
HORVU.MOREX.r3.2HG0197180.V3	14.3867	2	Exocyst complex component SEC15A
HORVU.MOREX.r3.5HG0440490.V3	14.3851	2	Protein ENHANCED DISEASE RESISTANCE 2-like
HORVU.MOREX.r3.7HG0669290.V3	14.3793	6	Jasmonate zim-domain protein
HORVU.MOREX.r3.5HG0503950.V3	14.3779	1	Kinase family protein
HORVU.MOREX.r3.6HG0616490.V3	14.3748	1	Peptidyl-prolyl cis-trans isomerase
HORVU.MOREX.r3.4HG0377070.V3	14.3739	1	Kinase family protein
HORVU.MOREX.r3.6HG0549340.V3	14.3716	2	HVA22-like protein
HORVU.MOREX.r3.6HG0626110.V3	14.3649	2	N-alpha-acetyltransferase 35
HORVU.MOREX.r3.1HG0041010.V3	14.3626	1	PfkB-like carbohydrate kinase family protein
HORVU.MOREX.r3.5HG0480410.V3	14.361	2	Copper transporter
HORVU.MOREX.r3.1HG0082960.V3	14.3596	1	Alcohol dehydrogenase
HORVU.MOREX.r3.6HG0568640.V3	14.3581	1	Methyltransferase domain protein
HORVU.MOREX.r3.2HG0206920.V3	14.358	1	DNA polymerase I
HORVU.MOREX.r3.4HG0357970.V3	14.3563	1	GTPase obg
HORVU.MOREX.r3.7HG0749960.V3	14.3527	3	DUF789 family protein
HORVU.MOREX.r3.5HG0469450.V3	14.3488	1	DNA-directed RNA polymerase
HORVU.MOREX.r3.4HG0403110.V3	14.3464	5	plant/protein
HORVU.MOREX.r3.6HG0596960.V3	14.3459	2	ADP-ribosylation factor GTPase-activating protein
HORVU.MOREX.r3.1HG0092870.V3	14.3442	4	Protein ABIL1
HORVU.MOREX.r3.5HG0501270.V3	14.3426	2	Chromatin assembly factor-1
HORVU.MOREX.r3.4HG0414370.V3	14.3341	4	LOB domain-containing protein
HORVU.MOREX.r3.1HG0086720.V3	14.3314	1	WD40 repeat-like protein
HORVU.MOREX.r3.5HG0463130.V3	14.3276	2	PHD finger-containing protein
HORVU.MOREX.r3.6HG0570820.V3	14.325	7	Trihelix transcription factor
HORVU.MOREX.r3.3HG0285100.V3	14.3239	2	Type I inositol-1
HORVU.MOREX.r3.5HG0512200.V3	14.3227	1	Glutamate NMDA receptor subunit epsilon-1
HORVU.MOREX.r3.6HG0596980.V3	14.3183	2	B-block binding subunit of TFIIIC
HORVU.MOREX.r3.3HG0291380.V3	14.3171	12	Peptidoglycan-recognition protein SB2
HORVU.MOREX.r3.1HG0000590.V3	14.3164	16	TSK-associating protein 1
HORVU.MOREX.r3.2HG0152180.V3	14.3111	2	GCK domain-containing protein
HORVU.MOREX.r3.3HG0271740.V3	14.3105	8	Pentatricopeptide repeat-containing protein
HORVU.MOREX.r3.3HG0326210.V3	14.31	1	Mitochondrial-processing peptidase subunit alpha
HORVU.MOREX.r3.6HG0627690.V3	14.3098	7	SAP-like protein BP-73
HORVU.MOREX.r3.6HG0589870.V3	14.3044	1	Protein kinase-like
HORVU.MOREX.r3.1HG0049140.V3	14.2992	2	Leukocyte receptor cluster member 1
HORVU.MOREX.r3.6HG0597870.V3	14.2962	1	Alcohol dehydrogenase
HORVU.MOREX.r3.3HG0288860.V3	14.2941	2	Heat shock transcription factor
HORVU.MOREX.r3.4HG0336240.V3	14.2886	2	Nucleotide-sugar transporter family protein
HORVU.MOREX.r3.4HG0338760.V3	14.2867	1	Lariat debranching enzyme
HORVU.MOREX.r3.2HG0190650.V3	14.2866	1	Trypsin family protein
HORVU.MOREX.r3.6HG0622250.V3	14.2838	2	Alpha/beta-hydrolase superfamily protein
HORVU.MOREX.r3.7HG0657310.V3	14.278	4	BSD domain containing protein
HORVU.MOREX.r3.3HG0296010.V3	14.2778	2	WAT1-related protein
HORVU.MOREX.r3.5HG0536570.V3	14.2765	4	F-box protein PP2
HORVU.MOREX.r3.5HG0492860.V3	14.2751	1	DNA topoisomerase
HORVU.MOREX.r3.6HG0624070.V3	14.2703	1	carboxyl-terminal peptidase
HORVU.MOREX.r3.3HG0227970.V3	14.2691	6	Proteophosphoglycan
HORVU.MOREX.r3.2HG0207370.V3	14.2622	2	Heterogeneous nuclear ribonucleoprotein U-like protein 1
HORVU.MOREX.r3.6HG0627290.V3	14.2601	2	N-acetyltransferase
HORVU.MOREX.r3.6HG0571380.V3	14.2599	1	Copper-transporting ATPase
HORVU.MOREX.r3.6HG0566040.V3	14.2563	2	BEACH domain-containing protein lvsC
HORVU.MOREX.r3.6HG0548070.V3	14.2542	1	Glutathione S-transferase
HORVU.MOREX.r3.5HG0508960.V3	14.2438	4	Auxin canalization protein (DUF828)
HORVU.MOREX.r3.2HG0100900.V3	14.2435	1	Phosphoglycerate mutase-like protein
HORVU.MOREX.r3.2HG0129520.V3	14.2396	1	Fatty-acid desaturase
HORVU.MOREX.r3.7HG0723360.V3	14.2393	2	Kinase family protein
HORVU.MOREX.r3.3HG0269000.V3	14.2349	2	zinc finger FYVE domain protein
HORVU.MOREX.r3.1HG0032710.V3	14.233	4	heat-inducible transcription repressor
HORVU.MOREX.r3.3HG0236930.V3	14.2311	1	Cytokinin oxidase/dehydrogenase
HORVU.MOREX.r3.5HG0498270.V3	14.2305	2	Homeobox protein
HORVU.MOREX.r3.7HG0717270.V3	14.2264	7	SMAD/FHA domain-containing protein
HORVU.MOREX.r3.4HG0392800.V3	14.2253	1	Subtilisin-like protease
HORVU.MOREX.r3.2HG0195220.V3	14.2193	2	EKC/KEOPS complex subunit LAGE3
HORVU.MOREX.r3.7HG0650300.V3	14.2192	1	Protein kinase
HORVU.MOREX.r3.2HG0178990.V3	14.2152	1	DNA-3-methyladenine glycosylase
HORVU.MOREX.r3.3HG0309220.V3	14.2143	8	pathogenic type III effector avirulence factor Avr AvrRpt-cleavage: cleavage site protein
HORVU.MOREX.r3.4HG0392160.V3	14.2136	2	Glucan endo-1
HORVU.MOREX.r3.2HG0180750.V3	14.2129	1	Dicer-like 3
HORVU.MOREX.r3.1HG0065060.V3	14.2083	2	PISTILLATA-like MADS-box transcription factor
HORVU.MOREX.r3.6HG0590620.V3	14.2082	1	Phosphate transporter
HORVU.MOREX.r3.6HG0542950.V3	14.2069	6	Pentatricopeptide repeat-containing protein
HORVU.MOREX.r3.3HG0325140.V3	14.2065	2	Peroxidase
HORVU.MOREX.r3.1HG0084110.V3	14.2046	12	Poly(A) polymerase I
HORVU.MOREX.r3.7HG0717890.V3	14.197	2	PPPDE thiol peptidase family protein
HORVU.MOREX.r3.4HG0380950.V3	14.194	1	ABC(ATP-binding) family transporter
HORVU.MOREX.r3.1HG0027190.V3	14.1936	2	Pre-mRNA-splicing factor
HORVU.MOREX.r3.7HG0742390.V3	14.1935	4	Red chlorophyll catabolite reductase
HORVU.MOREX.r3.7HG0723280.V3	14.1927	2	PLATZ transcription factor family protein
HORVU.MOREX.r3.1HG0004560.V3	14.1908	2	ERD (Early-responsive to dehydration stress) family protein
HORVU.MOREX.r3.4HG0339880.V3	14.19	2	Zinc finger BED domain-containing protein DAYSLEEPER
HORVU.MOREX.r3.4HG0395830.V3	14.1899	2	Leucine-rich repeat-containing protein 1
HORVU.MOREX.r3.3HG0300080.V3	14.1895	1	Kinase
HORVU.MOREX.r3.5HG0516230.V3	14.1881	4	S-adenosyl-L-methionine-dependent methyltransferases superfamily protein
HORVU.MOREX.r3.5HG0511420.V3	14.1846	2	Mitochondrial carrier family protein
HORVU.MOREX.r3.3HG0289300.V3	14.1764	4	Vascular plant one zinc finger transcription factor protein
HORVU.MOREX.r3.7HG0656410.V3	14.173	1	Protein kinase
HORVU.MOREX.r3.7HG0677550.V3	14.1727	16	acyl-CoA binding protein 5
HORVU.MOREX.r3.5HG0490470.V3	14.1725	1	Pirin-like protein
HORVU.MOREX.r3.5HG0522400.V3	14.1699	1	Elongation factor P family protein
HORVU.MOREX.r3.3HG0278320.V3	14.1641	4	myosin-G heavy chain-like protein
HORVU.MOREX.r3.4HG0386550.V3	14.1554	1	Cytosine-specific methyltransferase
HORVU.MOREX.r3.3HG0252000.V3	14.1549	1	Receptor-like kinase
HORVU.MOREX.r3.6HG0552600.V3	14.1523	4	Reticulon family protein
HORVU.MOREX.r3.4HG0418210.V3	14.1515	1	Methylsterol monooxygenase 1-2
HORVU.MOREX.r3.3HG0281730.V3	14.1505	2	AP2/B3 transcription factor family protein
HORVU.MOREX.r3.6HG0593330.V3	14.1503	1	Acetolactate synthase small subunit
HORVU.MOREX.r3.5HG0491620.V3	14.1416	4	NAC domain protein
HORVU.MOREX.r3.7HG0647610.V3	14.1357	2	Transcription factor GTE1
HORVU.MOREX.r3.3HG0298130.V3	14.1346	2	PHD finger protein
HORVU.MOREX.r3.5HG0461310.V3	14.1342	2	Mitochondrial glycoprotein
HORVU.MOREX.r3.7HG0732490.V3	14.133	2	SWAP (Suppressor-of-White-APricot)/surp RNA-binding domain-containing protein
HORVU.MOREX.r3.3HG0321170.V3	14.1269	1	Orotate phosphoribosyltransferase
HORVU.MOREX.r3.7HG0648600.V3	14.1234	1	Elongation factor 4
HORVU.MOREX.r3.1HG0011870.V3	14.1221	13	Protein LURE 1.5
HORVU.MOREX.r3.5HG0462990.V3	14.1197	2	UV radiation resistance-associated
HORVU.MOREX.r3.5HG0528540.V3	14.1197	1	Epoxide hydrolase 2
HORVU.MOREX.r3.7HG0678110.V3	14.1189	1	DNA mismatch repair protein MutL
HORVU.MOREX.r3.5HG0447150.V3	14.1111	6	DNA binding protein
HORVU.MOREX.r3.3HG0302620.V3	14.1108	2	Calcium-dependent lipid-binding domain-containing protein
HORVU.MOREX.r3.6HG0625370.V3	14.1097	7	Shugoshin-1
HORVU.MOREX.r3.2HG0167960.V3	14.1081	6	Basic blue protein
HORVU.MOREX.r3.6HG0624550.V3	14.101	1	Alpha/beta-Hydrolases superfamily protein
HORVU.MOREX.r3.7HG0746460.V3	14.0917	2	Zinc finger CCCH domain protein
HORVU.MOREX.r3.4HG0410050.V3	14.0894	2	Bromodomain containing protein
HORVU.MOREX.r3.6HG0578870.V3	14.0882	1	Ribonuclease Z family protein
HORVU.MOREX.r3.3HG0295590.V3	14.0812	2	Ubiquitin-associated domain-containing family protein
HORVU.MOREX.r3.7HG0707060.V3	14.0807	1	Ring finger protein
HORVU.MOREX.r3.2HG0196270.V3	14.0804	2	S-acyltransferase
HORVU.MOREX.r3.2HG0191590.V3	14.0738	1	Potassium transporter
HORVU.MOREX.r3.1HG0026900.V3	14.0657	1	Protein apaG
HORVU.MOREX.r3.7HG0719650.V3	14.0643	2	SPX domain-containing family protein
HORVU.MOREX.r3.3HG0329510.V3	14.0632	2	Vacuolar protein sorting protein 25
HORVU.MOREX.r3.3HG0224740.V3	14.0594	1	PAP fibrillin domain containing protein
HORVU.MOREX.r3.7HG0702400.V3	14.0587	2	Nucleotide/sugar transporter family protein
HORVU.MOREX.r3.4HG0415770.V3	14.0566	2	Oxysterol-binding protein
HORVU.MOREX.r3.7HG0747600.V3	14.0562	1	12-oxophytodienoate reductase-like protein
HORVU.MOREX.r3.5HG0523030.V3	14.0514	1	RNA-binding family protein
HORVU.MOREX.r3.1HG0064750.V3	14.0481	2	RAN GTPase activating protein 2
HORVU.MOREX.r3.7HG0745050.V3	14.0468	2	S-acyltransferase
HORVU.MOREX.r3.7HG0664490.V3	14.0449	4	Transport inhibitor response 1-like protein
HORVU.MOREX.r3.5HG0475690.V3	14.0442	2	WD40 repeat containing protein
HORVU.MOREX.r3.7HG0712530.V3	14.042	1	1
HORVU.MOREX.r3.4HG0349090.V3	14.0384	4	Filament-like plant protein
HORVU.MOREX.r3.1HG0000140.V3	14.0376	1	Glycosyltransferase-like KOBITO 1
HORVU.MOREX.r3.7HG0739550.V3	14.0366	1	Ubiquitin-conjugating enzyme E2
HORVU.MOREX.r3.4HG0409850.V3	14.0325	1	4-coumarate--CoA ligase-like 4
HORVU.MOREX.r3.2HG0207110.V3	14.0257	1	Nuclease S1
HORVU.MOREX.r3.1HG0046230.V3	14.0224	3	Chloroplast inner envelope protein
HORVU.MOREX.r3.1HG0030500.V3	14.0212	1	Thioredoxin
HORVU.MOREX.r3.3HG0271250.V3	14.0198	4	DUF1644 family protein
HORVU.MOREX.r3.3HG0244000.V3	14.0177	1	Core-2/I-branching beta-1
HORVU.MOREX.r3.2HG0154600.V3	14.0165	4	Plastid division protein PDV2
HORVU.MOREX.r3.4HG0332710.V3	14.0097	12	DNA mismatch repair protein MutL
HORVU.MOREX.r3.1HG0075600.V3	14.0088	2	Transmembrane protein 18
HORVU.MOREX.r3.3HG0296510.V3	14.0087	8	Transmembrane protein
HORVU.MOREX.r3.5HG0462530.V3	14.0071	1	Scarecrow transcription factor family protein
HORVU.MOREX.r3.4HG0375630.V3	14.0044	16	Golgin subfamily A member 6-like protein 1
HORVU.MOREX.r3.7HG0711850.V3	13.9949	2	RNA-binding KH domain-containing protein
HORVU.MOREX.r3.7HG0708580.V3	13.9927	1	ATP-dependent RNA helicase
HORVU.MOREX.r3.2HG0170560.V3	13.9879	1	Ras-like protein
HORVU.MOREX.r3.7HG0673550.V3	13.9868	2	Transmembrane protein C9orf5
HORVU.MOREX.r3.7HG0698570.V3	13.9849	1	ATP-dependent RNA helicase DeaD
HORVU.MOREX.r3.6HG0564320.V3	13.9847	1	Elongation factor 4
HORVU.MOREX.r3.7HG0738840.V3	13.9823	2	Actin-related protein 2/3 complex subunit 3
HORVU.MOREX.r3.1HG0065080.V3	13.9778	4	Stress responsive alpha-beta barrel domain protein isoform 6
HORVU.MOREX.r3.7HG0704850.V3	13.9774	1	RNA-binding protein
HORVU.MOREX.r3.2HG0170570.V3	13.9732	2	AGAMOUS-like MADS-box transcription factor
HORVU.MOREX.r3.5HG0469040.V3	13.9707	1	Histone-lysine N-methyltransferase
HORVU.MOREX.r3.6HG0615010.V3	13.9696	2	RINT-1/TIP-1-like protein
HORVU.MOREX.r3.3HG0305240.V3	13.9653	1	RecA family protein
HORVU.MOREX.r3.6HG0620340.V3	13.965	2	Chalcone--flavonone isomerase
HORVU.MOREX.r3.3HG0218700.V3	13.9608	1	Metal-dependent phosphohydrolase HD domain-containing protein
HORVU.MOREX.r3.2HG0183880.V3	13.9605	1	Hexosyltransferase
HORVU.MOREX.r3.7HG0652750.V3	13.9604	2	Alpha/beta-hydrolase superfamily protein
HORVU.MOREX.r3.5HG0504930.V3	13.9581	1	Cleavage and polyadenylation specificity factor subunit 3
HORVU.MOREX.r3.6HG0617300.V3	13.9571	4	S-adenosyl-L-methionine-dependent methyltransferases superfamily protein
HORVU.MOREX.r3.4HG0365000.V3	13.9542	2	WD40 repeat-like protein
HORVU.MOREX.r3.5HG0485580.V3	13.9532	6	F-box protein
HORVU.MOREX.r3.4HG0338060.V3	13.9459	1	Phytochrome
HORVU.MOREX.r3.4HG0391580.V3	13.9458	2	Chaperone protein dnaJ
HORVU.MOREX.r3.5HG0498170.V3	13.9416	2	Vacuolar protein sorting-associated protein
HORVU.MOREX.r3.7HG0740830.V3	13.9341	2	Ubiquitin carboxyl-terminal hydrolase family protein
HORVU.MOREX.r3.2HG0214070.V3	13.9306	4	AT hook motif DNA-binding family protein
HORVU.MOREX.r3.2HG0196250.V3	13.9228	2	Ring finger protein
HORVU.MOREX.r3.2HG0207450.V3	13.9225	1	Histidine--tRNA ligase
HORVU.MOREX.r3.1HG0075560.V3	13.9156	6	S-adenosyl-L-methionine-dependent methyltransferases superfamily protein
HORVU.MOREX.r3.2HG0157150.V3	13.9149	8	Strictosidine synthase 1
HORVU.MOREX.r3.2HG0209470.V3	13.9143	1	Protochlorophyllide reductase
HORVU.MOREX.r3.4HG0342920.V3	13.9127	3	Protein OSB1
HORVU.MOREX.r3.2HG0199540.V3	13.9071	1	tRNA (Guanine(10)-N2)-methyltransferase-like protein
HORVU.MOREX.r3.7HG0693570.V3	13.902	2	Ubiquitin carboxyl-terminal hydrolase family protein
HORVU.MOREX.r3.6HG0608030.V3	13.9014	1	Histone-lysine N-methyltransferase
HORVU.MOREX.r3.2HG0118530.V3	13.8999	1	ATP-dependent RNA helicase
HORVU.MOREX.r3.5HG0473150.V3	13.8981	1	Nucleobase-ascorbate transporter-like protein
HORVU.MOREX.r3.3HG0248920.V3	13.8963	1	Rac-like GTP-binding protein
HORVU.MOREX.r3.2HG0197060.V3	13.893	1	Tetratricopeptide repeat (TPR)-like superfamily protein
HORVU.MOREX.r3.3HG0251280.V3	13.8889	2	Optic atrophy 3 protein (OPA3)
HORVU.MOREX.r3.3HG0302730.V3	13.8887	2	ENTH/VHS family protein
HORVU.MOREX.r3.3HG0291750.V3	13.8875	1	Lipoyl synthase
HORVU.MOREX.r3.4HG0385170.V3	13.8832	1	Lipid phosphate phosphatase
HORVU.MOREX.r3.5HG0510280.V3	13.8768	2	Acyl-CoA N-acyltransferase with RING/FYVE/PHD-type zinc finger protein
HORVU.MOREX.r3.3HG0295680.V3	13.8758	1	Dihydropyrimidinase
HORVU.MOREX.r3.2HG0195950.V3	13.8753	1	ATP-dependent zinc metalloprotease FtsH
HORVU.MOREX.r3.1HG0040830.V3	13.8722	2	Transducin/WD40 repeat-like superfamily protein
HORVU.MOREX.r3.1HG0032470.V3	13.8701	1	ABC transporter G family member
HORVU.MOREX.r3.1HG0046770.V3	13.8657	1	Protein arginine methyltransferase
HORVU.MOREX.r3.5HG0426410.V3	13.8632	1	9-cis-epoxycarotenoid dioxygenase
HORVU.MOREX.r3.2HG0177660.V3	13.8611	1	Calcium-binding protein
HORVU.MOREX.r3.5HG0524700.V3	13.8606	4	U-box protein
HORVU.MOREX.r3.5HG0487850.V3	13.8601	1	Phosphoribosylaminoimidazole-succinocarboxamide synthase
HORVU.MOREX.r3.5HG0485980.V3	13.859	1	Processing peptidase
HORVU.MOREX.r3.7HG0744670.V3	13.8577	1	Ribonuclease 3-like protein 3
HORVU.MOREX.r3.1HG0024290.V3	13.8574	2	Serine/threonine-protein phosphatase 4 regulatory subunit 3
HORVU.MOREX.r3.3HG0326700.V3	13.8564	2	Pentatricopeptide repeat-containing protein
HORVU.MOREX.r3.5HG0463120.V3	13.8513	2	AP2-like ethylene-responsive transcription factor
HORVU.MOREX.r3.7HG0634380.V3	13.848	2	RING/U-box superfamily protein
HORVU.MOREX.r3.2HG0197050.V3	13.847	2	AT hook motif DNA-binding family protein
HORVU.MOREX.r3.1HG0055650.V3	13.846	2	Tetratricopeptide repeat-containing protein
HORVU.MOREX.r3.1HG0070660.V3	13.8443	3	B3 domain-containing protein
HORVU.MOREX.r3.6HG0563210.V3	13.8431	8	GeBP-type transcription factor
HORVU.MOREX.r3.7HG0703730.V3	13.8374	1	Glycosyltransferase family 92 protein
HORVU.MOREX.r3.6HG0583670.V3	13.8372	2	WD repeat protein
HORVU.MOREX.r3.5HG0502580.V3	13.8371	2	Regulator of Vps4 activity in the MVB pathway protein
HORVU.MOREX.r3.4HG0389130.V3	13.835	1	Kinase family protein
HORVU.MOREX.r3.4HG0384350.V3	13.8316	2	Rab3 GTPase-activating protein catalytic subunit
HORVU.MOREX.r3.4HG0404380.V3	13.8269	2	Mitochondrial carrier
HORVU.MOREX.r3.2HG0153860.V3	13.8245	2	U4/U6 small nuclear ribonucleoprotein Prp31
HORVU.MOREX.r3.2HG0217790.V3	13.8244	1	DNA/RNA helicase protein
HORVU.MOREX.r3.4HG0411370.V3	13.8214	2	Splicing factor u2af large subunit
HORVU.MOREX.r3.6HG0541510.V3	13.8144	2	COPII coat assembly protein sec16
HORVU.MOREX.r3.2HG0107660.V3	13.8114	5	Ribosome production factor 2-like protein
HORVU.MOREX.r3.6HG0546280.V3	13.81	2	Low PSII Accumulation 3
HORVU.MOREX.r3.2HG0150820.V3	13.8086	1	Aldehyde oxidase
HORVU.MOREX.r3.2HG0126230.V3	13.8051	4	6
HORVU.MOREX.r3.7HG0722660.V3	13.8044	2	Diacylglycerol kinase
HORVU.MOREX.r3.4HG0387600.V3	13.7992	4	HSP20-like chaperones superfamily protein
HORVU.MOREX.r3.5HG0501770.V3	13.7939	1	ATP/DNA-binding protein
HORVU.MOREX.r3.6HG0578430.V3	13.7902	8	NIMA-related kinase 4
HORVU.MOREX.r3.4HG0394390.V3	13.7835	7	CAAX amino terminal protease family protein
HORVU.MOREX.r3.6HG0622670.V3	13.7788	2	Cyclin family protein
HORVU.MOREX.r3.6HG0625140.V3	13.7783	14	Long-chain-fatty-acid--AMP ligase FadD28
HORVU.MOREX.r3.4HG0359890.V3	13.7773	1	tRNA-2-methylthio-N(6)-dimethylallyladenosine synthase
HORVU.MOREX.r3.1HG0077960.V3	13.7746	1	Cellulose synthase
HORVU.MOREX.r3.1HG0093420.V3	13.7744	1	TPR repeat-containing thioredoxin TTL1
HORVU.MOREX.r3.7HG0675160.V3	13.7712	2	Ankyrin repeat and BTB/POZ domain protein
HORVU.MOREX.r3.1HG0012160.V3	13.7709	1	protein kinase family protein
HORVU.MOREX.r3.5HG0438540.V3	13.7706	2	Cytoplasmic tRNA 2-thiolation protein 2
HORVU.MOREX.r3.2HG0173200.V3	13.7602	5	Photosynthetic NDH subcomplex L 3
HORVU.MOREX.r3.6HG0613040.V3	13.7592	1	2-oxoglutarate-dependent dioxygenase-related family protein
HORVU.MOREX.r3.5HG0440720.V3	13.756	1	Protein phosphatase 2C-like protein
HORVU.MOREX.r3.5HG0522340.V3	13.744	1	Acetyl-coenzyme A synthetase
HORVU.MOREX.r3.6HG0592240.V3	13.7403	2	Pre-mRNA-splicing factor ISY1
HORVU.MOREX.r3.2HG0136330.V3	13.7402	7	Cyclin family protein
HORVU.MOREX.r3.1HG0079100.V3	13.74	1	Glutamate--tRNA ligase
HORVU.MOREX.r3.4HG0393010.V3	13.7323	3	TSL-kinase interacting protein 1
HORVU.MOREX.r3.4HG0381210.V3	13.7301	16	Threonine--tRNA ligase
HORVU.MOREX.r3.4HG0404750.V3	13.7291	1	Hydrolase
HORVU.MOREX.r3.2HG0193080.V3	13.7215	1	Protein-S-isoprenylcysteine O-methyltransferase
HORVU.MOREX.r3.1HG0047710.V3	13.7182	2	Ribosomal RNA small subunit methyltransferase H
HORVU.MOREX.r3.7HG0634400.V3	13.7167	2	Kinesin-like protein
HORVU.MOREX.r3.4HG0394380.V3	13.7141	2	AP-1 complex subunit sigma-like protein
HORVU.MOREX.r3.3HG0310940.V3	13.7112	1	CBS domain containing protein
HORVU.MOREX.r3.4HG0392820.V3	13.7108	12	phytochrome interacting factor 3
HORVU.MOREX.r3.6HG0555810.V3	13.7086	2	5'-AMP-activated protein kinase subunit beta-1
HORVU.MOREX.r3.6HG0579150.V3	13.7085	1	Ribosomal RNA small subunit methyltransferase B
HORVU.MOREX.r3.1HG0090710.V3	13.7029	6	transmembrane protein
HORVU.MOREX.r3.3HG0238570.V3	13.698	2	Remodeling and spacing factor 1
HORVU.MOREX.r3.3HG0282680.V3	13.6959	2	Myb transcription factor
HORVU.MOREX.r3.2HG0201820.V3	13.6937	4	Cyclin-related family protein
HORVU.MOREX.r3.3HG0298480.V3	13.6936	1	Serine hydroxymethyltransferase
HORVU.MOREX.r3.3HG0283090.V3	13.693	2	Bidirectional sugar transporter SWEET
HORVU.MOREX.r3.4HG0380320.V3	13.6912	1	Octanoyltransferase
HORVU.MOREX.r3.2HG0131300.V3	13.6903	2	Zinc finger protein-like protein
HORVU.MOREX.r3.7HG0676390.V3	13.6882	7	Paired amphipathic helix SIN3-like protein
HORVU.MOREX.r3.2HG0190070.V3	13.6812	3	Ethylene-responsive transcription factor
HORVU.MOREX.r3.3HG0282790.V3	13.6765	2	SWAP (Suppressor-of-White-APricot)/surp domain-containing protein
HORVU.MOREX.r3.5HG0525800.V3	13.6755	3	Chalcone-flavonone isomerase family protein
HORVU.MOREX.r3.5HG0479610.V3	13.6749	4	Agenet domain-containing protein / bromo-adjacent domain-containing protein
HORVU.MOREX.r3.5HG0466820.V3	13.6728	1	Kinase-like protein
HORVU.MOREX.r3.1HG0070430.V3	13.6679	6	LURP-one-like protein
HORVU.MOREX.r3.5HG0525210.V3	13.6637	7	F-box protein-like
HORVU.MOREX.r3.6HG0594080.V3	13.6634	3	Leucine-rich repeat (LRR) family protein
HORVU.MOREX.r3.5HG0479640.V3	13.661	1	Dihydrolipoamide acetyltransferase component of pyruvate dehydrogenase complex
HORVU.MOREX.r3.3HG0329290.V3	13.6562	2	Beta-adaptin-like protein
HORVU.MOREX.r3.2HG0121170.V3	13.6476	1	Non-specific serine/threonine protein kinase
HORVU.MOREX.r3.1HG0027220.V3	13.647	2	Serine/threonine protein phosphatase 2A regulatory subunit B
HORVU.MOREX.r3.4HG0333940.V3	13.6466	7	Transmembrane protein
HORVU.MOREX.r3.7HG0677120.V3	13.6418	12	Loricrin-like
HORVU.MOREX.r3.4HG0390020.V3	13.6399	2	Mitochondrial carrier family
HORVU.MOREX.r3.7HG0671350.V3	13.6368	1	Potassium transporter
HORVU.MOREX.r3.2HG0146930.V3	13.6363	1	Histone-lysine N-methyltransferase
HORVU.MOREX.r3.5HG0538000.V3	13.6332	2	LUC7
HORVU.MOREX.r3.2HG0155650.V3	13.6324	2	Vacuolar protein-sorting protein 45
HORVU.MOREX.r3.3HG0284890.V3	13.6321	1	Alpha-amylase
HORVU.MOREX.r3.4HG0339670.V3	13.6303	3	photosystem I reaction center subunit N
HORVU.MOREX.r3.3HG0284100.V3	13.6288	1	5'-nucleotidase SurE
HORVU.MOREX.r3.4HG0398420.V3	13.6252	2	Membrane steroid-binding protein
HORVU.MOREX.r3.5HG0527850.V3	13.6248	3	fold protein
HORVU.MOREX.r3.4HG0339650.V3	13.6244	2	Core-2/I-branching beta-1
HORVU.MOREX.r3.1HG0082790.V3	13.6194	3	Calcium homeostasis regulator CHoR1
HORVU.MOREX.r3.4HG0393690.V3	13.6162	1	Glutamate decarboxylase
HORVU.MOREX.r3.5HG0483990.V3	13.6156	1	Non-specific serine/threonine protein kinase
HORVU.MOREX.r3.3HG0293790.V3	13.6115	2	Eukaryotic translation initiation factor 3 subunit L
HORVU.MOREX.r3.1HG0092200.V3	13.6075	1	Solanesyl diphosphate synthase family protein
HORVU.MOREX.r3.7HG0668450.V3	13.6072	1	Alpha-mannosidase
HORVU.MOREX.r3.6HG0598740.V3	13.6063	1	Methyltransferase
HORVU.MOREX.r3.1HG0027400.V3	13.606	1	Boron transporter
HORVU.MOREX.r3.2HG0203890.V3	13.605	2	Golgin candidate 2
HORVU.MOREX.r3.5HG0516380.V3	13.6049	2	Protein arv1
HORVU.MOREX.r3.5HG0490990.V3	13.6044	4	CCAAT/enhancer-binding protein delta
HORVU.MOREX.r3.2HG0148060.V3	13.6043	1	Folate/biopterin transporter family protein
HORVU.MOREX.r3.1HG0079810.V3	13.5936	1	WD repeat protein-like
HORVU.MOREX.r3.7HG0733550.V3	13.5895	4	Early nodulin-like protein
HORVU.MOREX.r3.4HG0390270.V3	13.5872	1	Protein kinase
HORVU.MOREX.r3.1HG0093820.V3	13.5871	8	F-box family protein
HORVU.MOREX.r3.3HG0220950.V3	13.5815	7	F-box family protein
HORVU.MOREX.r3.3HG0327680.V3	13.58	4	Pentatricopeptide repeat-containing protein
HORVU.MOREX.r3.1HG0068970.V3	13.5782	2	'putative beta-1
HORVU.MOREX.r3.5HG0467900.V3	13.5774	3	Cyclin
HORVU.MOREX.r3.5HG0457530.V3	13.5688	2	Protein FAM135B
HORVU.MOREX.r3.6HG0554050.V3	13.5663	12	cyclin-dependent kinase inhibitor
HORVU.MOREX.r3.2HG0152890.V3	13.5641	4	TCP transcription factor
HORVU.MOREX.r3.2HG0181010.V3	13.5627	2	RNA binding protein
HORVU.MOREX.r3.6HG0554420.V3	13.5619	1	P-loop containing nucleoside triphosphate hydrolases superfamily protein
HORVU.MOREX.r3.7HG0731130.V3	13.5599	1	glucuronoxylan 4-O-methyltransferase-like protein (DUF579)
HORVU.MOREX.r3.4HG0379520.V3	13.5572	1	Apyrase-like protein
HORVU.MOREX.r3.4HG0335610.V3	13.5568	1	Protein kinase superfamily protein
HORVU.MOREX.r3.1HG0059810.V3	13.5563	1	RNA binding protein
HORVU.MOREX.r3.7HG0689680.V3	13.5556	2	Poly(A) RNA polymerase GLD2-A
HORVU.MOREX.r3.7HG0635400.V3	13.5552	1	ATP-dependent RNA helicase family protein
HORVU.MOREX.r3.1HG0040050.V3	13.5539	1	DNA repair protein-like protein
HORVU.MOREX.r3.1HG0047120.V3	13.5519	1	Epoxide hydrolase 2
HORVU.MOREX.r3.3HG0285420.V3	13.5504	1	Cytosolic Fe-S cluster assembly factor NBP35
HORVU.MOREX.r3.6HG0580960.V3	13.5498	16	Serpentine receptor class epsilon-2
HORVU.MOREX.r3.2HG0184840.V3	13.5493	2	GATA transcription factor
HORVU.MOREX.r3.7HG0734840.V3	13.5459	3	Far-red impaired responsive (FAR1) family protein
HORVU.MOREX.r3.6HG0633640.V3	13.541	8	Thiaminase-1
HORVU.MOREX.r3.6HG0614850.V3	13.5403	1	ATP-dependent zinc metalloprotease FtsH 1
HORVU.MOREX.r3.4HG0364810.V3	13.5369	2	Transcription initiation factor TFIID subunit 4b
HORVU.MOREX.r3.2HG0112520.V3	13.5368	5	WEAK movement UNDER BLUE LIGHT-like protein
HORVU.MOREX.r3.6HG0616790.V3	13.5356	4	Transport inhibitor response 1-like protein
HORVU.MOREX.r3.1HG0076940.V3	13.5346	2	Nuclear pore complex protein NUP35
HORVU.MOREX.r3.6HG0590230.V3	13.5316	1	MutL DNA mismatch repair protein
HORVU.MOREX.r3.3HG0277330.V3	13.5264	4	CASP-like protein
HORVU.MOREX.r3.2HG0178290.V3	13.5248	2	Plant regulator RWP-RK family protein
HORVU.MOREX.r3.6HG0572930.V3	13.5223	1	Aminotransferase
HORVU.MOREX.r3.1HG0017890.V3	13.5173	1	Peptide chain release factor 1
HORVU.MOREX.r3.3HG0233610.V3	13.5159	1	Receptor-like kinase
HORVU.MOREX.r3.3HG0263410.V3	13.5155	2	Bromo-adjacent-like (BAH) domain protein
HORVU.MOREX.r3.5HG0453240.V3	13.5142	16	Aspartate--tRNA ligase
HORVU.MOREX.r3.3HG0231920.V3	13.5131	2	Trichome birefringence-like protein
HORVU.MOREX.r3.5HG0469740.V3	13.5109	1	WD repeat-containing protein
HORVU.MOREX.r3.3HG0264930.V3	13.505	1	F-box protein SKIP8
HORVU.MOREX.r3.1HG0066990.V3	13.5005	4	Octicosapeptide/phox/Bem1p domain kinase superfamily protein
HORVU.MOREX.r3.1HG0080850.V3	13.4993	1	Beta-galactosidase
HORVU.MOREX.r3.4HG0396210.V3	13.4962	1	Protein DETOXIFICATION
HORVU.MOREX.r3.5HG0509920.V3	13.4959	2	WD repeat and FYVE domain-containing protein 3
HORVU.MOREX.r3.2HG0200280.V3	13.4928	2	Plastid-lipid associated protein PAP / fibrillin family protein
HORVU.MOREX.r3.6HG0627570.V3	13.4899	4	Immunoglobulin A1 protease autotransporter
HORVU.MOREX.r3.4HG0331890.V3	13.4885	1	Haloacid dehalogenase-like hydrolase superfamily protein
HORVU.MOREX.r3.2HG0204750.V3	13.4839	4	Filament-like plant protein
HORVU.MOREX.r3.6HG0596440.V3	13.4812	1	Hexosyltransferase
HORVU.MOREX.r3.4HG0338770.V3	13.4808	4	basic helix-loop-helix (bHLH) DNA-binding superfamily protein
HORVU.MOREX.r3.2HG0097600.V3	13.4757	1	Protein DA1-related 1
HORVU.MOREX.r3.7HG0704900.V3	13.4754	1	E3 ubiquitin-protein ligase SHPRH
HORVU.MOREX.r3.5HG0441360.V3	13.4706	1	Scarecrow transcription factor family protein
HORVU.MOREX.r3.4HG0397100.V3	13.4698	2	SNAP25 homologous protein SNAP33
HORVU.MOREX.r3.3HG0302660.V3	13.4658	2	Myb-like protein
HORVU.MOREX.r3.1HG0089950.V3	13.4641	1	Sugar transporter protein
HORVU.MOREX.r3.4HG0408930.V3	13.4611	14	Late embryogenesis abundant protein
HORVU.MOREX.r3.7HG0725210.V3	13.4553	1	Lysophosphatidylcholine acyltransferase 1
HORVU.MOREX.r3.3HG0256390.V3	13.455	2	Deleted in split hand/splt foot protein 1
HORVU.MOREX.r3.7HG0742720.V3	13.449	2	Magnesium transporter MRS2-like protein
HORVU.MOREX.r3.5HG0503200.V3	13.4481	2	Bromodomain-containing protein
HORVU.MOREX.r3.1HG0075340.V3	13.4474	1	Alpha/beta-Hydrolases superfamily protein
HORVU.MOREX.r3.7HG0669600.V3	13.4469	1	2-oxoglutarate (2OG) and Fe(II)-dependent oxygenase superfamily protein
HORVU.MOREX.r3.2HG0142540.V3	13.4462	1	ATP-dependent RNA helicase
HORVU.MOREX.r3.1HG0070040.V3	13.4456	4	BZIP transcription factor
HORVU.MOREX.r3.4HG0379250.V3	13.4452	2	Immediate early response 3-interacting 1
HORVU.MOREX.r3.2HG0184710.V3	13.4443	1	NAD(P)H-quinone oxidoreductase subunit M
HORVU.MOREX.r3.3HG0231480.V3	13.4439	1	Receptor-like kinase
HORVU.MOREX.r3.2HG0175820.V3	13.4428	14	High mobility group protein
HORVU.MOREX.r3.2HG0211800.V3	13.4389	1	Serine/threonine-protein kinase
HORVU.MOREX.r3.2HG0179460.V3	13.4385	2	Trafficking protein particle complex subunit 9
HORVU.MOREX.r3.2HG0134240.V3	13.4372	2	Protein phosphatase-2c
HORVU.MOREX.r3.7HG0666550.V3	13.4359	2	Amino acid permease
HORVU.MOREX.r3.6HG0614790.V3	13.4311	1	Laccase
HORVU.MOREX.r3.7HG0685970.V3	13.4299	1	Kinase family protein
HORVU.MOREX.r3.2HG0186530.V3	13.4292	1	TatD family
HORVU.MOREX.r3.5HG0488350.V3	13.4286	6	Methyl-CpG-binding domain-containing protein 8
HORVU.MOREX.r3.5HG0475790.V3	13.427	1	Oxygen-dependent choline dehydrogenase
HORVU.MOREX.r3.3HG0232850.V3	13.4258	2	Protein AATF
HORVU.MOREX.r3.7HG0728120.V3	13.4163	1	Macrophage migration inhibitory factor
HORVU.MOREX.r3.7HG0680680.V3	13.4089	1	3-hydroxy-3-methylglutaryl coenzyme A reductase
HORVU.MOREX.r3.2HG0170550.V3	13.4037	1	Glutathione S-transferase family protein isoform 2
HORVU.MOREX.r3.1HG0009360.V3	13.4018	12	WRKY family transcription factor family protein
HORVU.MOREX.r3.7HG0674860.V3	13.4007	1	Acyl-coenzyme A oxidase
HORVU.MOREX.r3.4HG0412340.V3	13.3986	5	Alpha/beta hydrolase related protein
HORVU.MOREX.r3.3HG0284760.V3	13.3943	2	Myosin
HORVU.MOREX.r3.4HG0408670.V3	13.3915	2	Early-responsive to dehydration stress protein isoform 1
HORVU.MOREX.r3.5HG0524250.V3	13.3887	1	Mg-protoporphyrin IX chelatase
HORVU.MOREX.r3.3HG0309140.V3	13.3885	1	NRT1/PTR family protein 2.2
HORVU.MOREX.r3.5HG0427160.V3	13.3874	1	15-cis-zeta-carotene isomerase
HORVU.MOREX.r3.7HG0656580.V3	13.3854	1	Calcium-binding family protein
HORVU.MOREX.r3.3HG0329600.V3	13.3834	2	SANT domain-containing protein 2
HORVU.MOREX.r3.1HG0063600.V3	13.3827	12	Glycine-rich protein
HORVU.MOREX.r3.4HG0380440.V3	13.3784	1	Guanylate kinase
HORVU.MOREX.r3.3HG0241380.V3	13.3758	1	ABC subfamily C transporter
HORVU.MOREX.r3.3HG0304310.V3	13.3745	2	PRA1 family protein
HORVU.MOREX.r3.1HG0008520.V3	13.3725	2	Dual specificity phosphatase
HORVU.MOREX.r3.7HG0679050.V3	13.3692	1	Upstream activation factor subunit spp27
HORVU.MOREX.r3.4HG0417630.V3	13.3687	7	Kinase interacting (KIP1-like) family protein
HORVU.MOREX.r3.5HG0465360.V3	13.3686	2	Nodulin-like / Major Facilitator Superfamily protein
HORVU.MOREX.r3.4HG0395500.V3	13.3678	3	Early light-induced protein
HORVU.MOREX.r3.5HG0530580.V3	13.3654	2	U3 small nucleolar RNA-associated protein 25
HORVU.MOREX.r3.5HG0437440.V3	13.3621	1	Sirohydrochlorin ferrochelatase
HORVU.MOREX.r3.6HG0601690.V3	13.3589	2	YbaK/aminoacyl-tRNA synthetase-associated domain-containing protein
HORVU.MOREX.r3.3HG0298680.V3	13.3575	2	Myb transcription factor
HORVU.MOREX.r3.6HG0589440.V3	13.3542	1	Kelch repeat-containing protein
HORVU.MOREX.r3.4HG0378630.V3	13.3517	1	Receptor-like protein kinase
HORVU.MOREX.r3.7HG0669580.V3	13.3449	2	Caleosin
HORVU.MOREX.r3.5HG0536120.V3	13.3446	5	Ribonuclease 3
HORVU.MOREX.r3.3HG0248620.V3	13.3392	2	Non-specific serine/threonine protein kinase
HORVU.MOREX.r3.6HG0619310.V3	13.3387	3	Ethylene-responsive transcription factor
HORVU.MOREX.r3.3HG0218320.V3	13.3373	1	Protein kinase
HORVU.MOREX.r3.3HG0290780.V3	13.3301	1	Triacylglycerol lipase SDP1
HORVU.MOREX.r3.4HG0395940.V3	13.3267	1	Homocysteine S-methyltransferase family protein
HORVU.MOREX.r3.3HG0264580.V3	13.3239	2	Protein HASTY 1
HORVU.MOREX.r3.2HG0207380.V3	13.322	1	Double-strand break repair protein MRE11
HORVU.MOREX.r3.6HG0585390.V3	13.3218	1	Ribonuclease J
HORVU.MOREX.r3.5HG0509740.V3	13.3208	1	Polyubiquitin
HORVU.MOREX.r3.7HG0705090.V3	13.3207	2	Major facilitator superfamily domain-containing protein
HORVU.MOREX.r3.6HG0593470.V3	13.3204	3	CONSTANS-like protein
HORVU.MOREX.r3.2HG0099820.V3	13.3187	2	NAD(P)-binding Rossmann-fold superfamily protein
HORVU.MOREX.r3.3HG0237720.V3	13.3169	1	Polynucleotide 5'-hydroxyl-kinase NOL9
HORVU.MOREX.r3.2HG0127130.V3	13.3133	1	Peptide transporter
HORVU.MOREX.r3.5HG0515050.V3	13.312	12	Ribose-5-phosphate isomerase A
HORVU.MOREX.r3.1HG0054440.V3	13.3117	12	glutamate receptor 1.3
HORVU.MOREX.r3.5HG0522410.V3	13.3067	2	5'-adenylylsulfate reductase-like 5
HORVU.MOREX.r3.5HG0518540.V3	13.3029	7	P-loop containing nucleoside triphosphate hydrolases superfamily protein
HORVU.MOREX.r3.5HG0537910.V3	13.3007	15	Invertase inhibitor
HORVU.MOREX.r3.4HG0347120.V3	13.29	1	NAD kinase
HORVU.MOREX.r3.5HG0521790.V3	13.2855	1	Histidine kinase
HORVU.MOREX.r3.1HG0072840.V3	13.2813	1	Ectonucleoside triphosphate diphosphohydrolase 1
HORVU.MOREX.r3.5HG0440870.V3	13.2762	1	APOLLO
HORVU.MOREX.r3.7HG0661580.V3	13.2761	3	transmembrane protein
HORVU.MOREX.r3.4HG0333210.V3	13.2707	1	TATA-box-binding protein
HORVU.MOREX.r3.3HG0313640.V3	13.2694	1	Glutathione S-transferase
HORVU.MOREX.r3.5HG0434930.V3	13.2683	2	lectin protein kinase family protein
HORVU.MOREX.r3.3HG0320360.V3	13.267	2	ERD (Early-responsive to dehydration stress) family protein
HORVU.MOREX.r3.7HG0658420.V3	13.2669	2	Transcriptional corepressor SEUSS
HORVU.MOREX.r3.2HG0133360.V3	13.2649	2	Zinc finger AN1 and C2H2 domain stress-associated protein
HORVU.MOREX.r3.2HG0173080.V3	13.2633	1	Aldose 1-epimerase
HORVU.MOREX.r3.3HG0296440.V3	13.2578	1	Cysteine synthase
HORVU.MOREX.r3.4HG0351080.V3	13.2562	2	HVA22-like protein
HORVU.MOREX.r3.3HG0313370.V3	13.2408	6	Receptor-like protein kinase
HORVU.MOREX.r3.6HG0603120.V3	13.2358	2	Zinc finger protein
HORVU.MOREX.r3.6HG0576010.V3	13.2312	1	Protein kinase family protein
HORVU.MOREX.r3.7HG0712810.V3	13.2311	2	Chromo domain-containing protein LHP1
HORVU.MOREX.r3.4HG0341530.V3	13.23	15	Protein PLANT CADMIUM RESISTANCE 9
HORVU.MOREX.r3.5HG0433570.V3	13.2274	2	E3 ubiquitin protein ligase DRIP2
HORVU.MOREX.r3.6HG0613260.V3	13.2249	1	Mitochondrial metalloendopeptidase OMA1
HORVU.MOREX.r3.1HG0093970.V3	13.2233	2	CST complex subunit TEN1-like protein
HORVU.MOREX.r3.1HG0066850.V3	13.2194	5	Adenine nucleotide alpha hydrolases-like superfamily
HORVU.MOREX.r3.1HG0039230.V3	13.2143	4	AT-rich interactive domain-containing protein 2
HORVU.MOREX.r3.7HG0652980.V3	13.2142	3	At4g33690-like protein
HORVU.MOREX.r3.6HG0589240.V3	13.2136	2	GPI ethanolamine phosphate transferase 1
HORVU.MOREX.r3.4HG0411180.V3	13.2114	1	Diacylglycerol kinase family protein
HORVU.MOREX.r3.5HG0454780.V3	13.2114	2	GATA transcription factor
HORVU.MOREX.r3.2HG0117530.V3	13.2065	1	Carboxypeptidase
HORVU.MOREX.r3.1HG0042420.V3	13.2031	1	Phosphoribosylformylglycinamidine synthase family protein
HORVU.MOREX.r3.7HG0719480.V3	13.2028	1	Ribosomal RNA small subunit methyltransferase B
HORVU.MOREX.r3.7HG0667000.V3	13.2015	2	Ring finger protein
HORVU.MOREX.r3.5HG0476410.V3	13.2	2	Pre-mRNA-processing-splicing factor 8
HORVU.MOREX.r3.5HG0498900.V3	13.1979	1	Alpha/beta hydrolase
HORVU.MOREX.r3.5HG0440170.V3	13.1944	1	ATP-dependent zinc metalloprotease FtsH
HORVU.MOREX.r3.1HG0031180.V3	13.193	2	Hexosyltransferase
HORVU.MOREX.r3.5HG0439070.V3	13.1898	1	GDP-Man:Man(3)GlcNAc(2)-PP-Dol alpha-1
HORVU.MOREX.r3.3HG0304720.V3	13.1871	2	RING finger protein
HORVU.MOREX.r3.5HG0429230.V3	13.1844	2	Protein FAR1-RELATED SEQUENCE 5
HORVU.MOREX.r3.5HG0472800.V3	13.1832	3	Ethylene-responsive transcription factor
HORVU.MOREX.r3.2HG0185540.V3	13.1831	2	Mannosyltransferase
HORVU.MOREX.r3.2HG0134220.V3	13.1816	2	Exostosin family protein-like protein
HORVU.MOREX.r3.6HG0586400.V3	13.1775	1	Calcium-dependent lipid-binding family protein isoform 1
HORVU.MOREX.r3.3HG0304640.V3	13.1765	2	Tetratricopeptide repeat-containing family protein
HORVU.MOREX.r3.6HG0560030.V3	13.174	4	DUF1644 family protein
HORVU.MOREX.r3.1HG0085700.V3	13.1715	1	Sodium Bile acid symporter family
HORVU.MOREX.r3.6HG0552260.V3	13.169	4	Plasma membrane calcium-transporting ATPase 1
HORVU.MOREX.r3.5HG0495090.V3	13.168	4	basic helix-loop-helix (bHLH) DNA-binding superfamily protein
HORVU.MOREX.r3.5HG0478450.V3	13.1649	2	AUGMIN subunit 5
HORVU.MOREX.r3.2HG0185580.V3	13.1648	2	ELMO domain-containing protein
HORVU.MOREX.r3.2HG0151730.V3	13.1629	6	Acyl carrier protein
HORVU.MOREX.r3.1HG0017760.V3	13.1627	6	myosin heavy chain
HORVU.MOREX.r3.4HG0354110.V3	13.1612	1	ATP-dependent RNA helicase DeaD
HORVU.MOREX.r3.3HG0230560.V3	13.1611	2	E3 ubiquitin-protein ligase
HORVU.MOREX.r3.1HG0066370.V3	13.16	1	Glutathione S-transferase
HORVU.MOREX.r3.5HG0526120.V3	13.1596	1	Actin depolymerizing factor
HORVU.MOREX.r3.7HG0710620.V3	13.1581	1	Sec-independent protein translocase protein TatA
HORVU.MOREX.r3.4HG0405400.V3	13.157	4	DUF936 family protein
HORVU.MOREX.r3.5HG0477800.V3	13.1569	1	Endo-1
HORVU.MOREX.r3.5HG0491870.V3	13.1566	1	plant/protein (Protein of unknown function
HORVU.MOREX.r3.4HG0388130.V3	13.1521	2	U-box domain-containing protein
HORVU.MOREX.r3.3HG0330870.V3	13.1508	2	Protein phosphatase 2C family protein
HORVU.MOREX.r3.6HG0560670.V3	13.1467	8	Late embryogenesis abundant (LEA) hydroxyproline-rich glycoprotein family
HORVU.MOREX.r3.5HG0531390.V3	13.1459	1	Kinase family protein
HORVU.MOREX.r3.1HG0013820.V3	13.1418	4	Protein IQ-DOMAIN 1
HORVU.MOREX.r3.1HG0065340.V3	13.1397	2	Zinc finger CCCH domain protein
HORVU.MOREX.r3.7HG0676010.V3	13.1354	12	2
HORVU.MOREX.r3.7HG0699350.V3	13.1353	1	DNA topoisomerase 6 subunit A
HORVU.MOREX.r3.4HG0391760.V3	13.1326	1	Peptide chain release factor 1
HORVU.MOREX.r3.6HG0563940.V3	13.1318	2	Anthocyanin 5-aromatic acyltransferase
HORVU.MOREX.r3.2HG0170900.V3	13.1275	1	Ferric reduction oxidase 7
HORVU.MOREX.r3.2HG0111810.V3	13.1264	1	Protein kinase
HORVU.MOREX.r3.5HG0492750.V3	13.1263	1	NADH dehydrogenase [ubiquinone] 1 alpha subcomplex subunit 12
HORVU.MOREX.r3.1HG0015130.V3	13.1223	2	Phosphoinositide phospholipase C
HORVU.MOREX.r3.5HG0496860.V3	13.122	1	Acyl-coenzyme A thioesterase 9
HORVU.MOREX.r3.2HG0193780.V3	13.1211	6	histone-lysine N-methyltransferase
HORVU.MOREX.r3.6HG0632370.V3	13.1197	1	Sucrose transporter
HORVU.MOREX.r3.4HG0408790.V3	13.1184	2	Complex 1 LYR protein
HORVU.MOREX.r3.2HG0198800.V3	13.1155	3	Sugar transport protein 5
HORVU.MOREX.r3.2HG0211700.V3	13.1154	1	Amine oxidase family protein
HORVU.MOREX.r3.4HG0414350.V3	13.1153	1	UPF0548 protein
HORVU.MOREX.r3.3HG0270810.V3	13.1123	1	Pleiotropic drug resistance ABC transporter
HORVU.MOREX.r3.5HG0453280.V3	13.1112	8	Chaperone DnaJ-domain superfamily protein
HORVU.MOREX.r3.5HG0490830.V3	13.1107	1	2-oxoglutarate (2OG) and Fe(II)-dependent oxygenase superfamily protein
HORVU.MOREX.r3.7HG0694130.V3	13.1069	1	Bifunctional nuclease
HORVU.MOREX.r3.1HG0048940.V3	13.106	8	Phospholipase ABHD3
HORVU.MOREX.r3.3HG0243680.V3	13.1038	9	Carboxy-S-adenosyl-L-methionine synthase
HORVU.MOREX.r3.1HG0057290.V3	13.1	2	SBP (S-ribonuclease-binding protein) family protein
HORVU.MOREX.r3.1HG0087890.V3	13.0998	2	Protein-lysine methyltransferase METTL21D
HORVU.MOREX.r3.6HG0555250.V3	13.0994	1	Esterase/lipase/thioesterase-like protein
HORVU.MOREX.r3.7HG0687790.V3	13.0953	2	RING/U-box superfamily protein
HORVU.MOREX.r3.2HG0198630.V3	13.0912	2	BED zinc finger
HORVU.MOREX.r3.1HG0076800.V3	13.0835	2	Kinesin-like protein
HORVU.MOREX.r3.5HG0515030.V3	13.0735	1	Obg-like ATPase 1
HORVU.MOREX.r3.6HG0627100.V3	13.0735	7	NAD kinase 1
HORVU.MOREX.r3.3HG0227570.V3	13.0674	1	Calcineurin B-like protein
HORVU.MOREX.r3.5HG0487880.V3	13.0654	2	Purine permease-like protein
HORVU.MOREX.r3.7HG0731160.V3	13.0648	7	Remorin
HORVU.MOREX.r3.6HG0628580.V3	13.0599	1	3-ketoacyl-CoA synthase
HORVU.MOREX.r3.4HG0352600.V3	13.0582	1	Elongation factor P
HORVU.MOREX.r3.3HG0234740.V3	13.0579	1	RNA-binding (RRM/RBD/RNP motifs) family protein
HORVU.MOREX.r3.5HG0509170.V3	13.0559	2	E3 ubiquitin protein ligase DRIP2
HORVU.MOREX.r3.7HG0691180.V3	13.0526	2	Defective in cullin neddylation protein
HORVU.MOREX.r3.4HG0406970.V3	13.0522	6	WW domain-containing protein
HORVU.MOREX.r3.2HG0209330.V3	13.051	1	Receptor-like kinase
HORVU.MOREX.r3.3HG0316890.V3	13.0504	8	Homoserine kinase
HORVU.MOREX.r3.6HG0626930.V3	13.0491	1	Ribonucleoside-diphosphate reductase
HORVU.MOREX.r3.6HG0564510.V3	13.0458	1	Arabinose 5-phosphate isomerase
HORVU.MOREX.r3.7HG0739560.V3	13.0417	6	DNA ligase
HORVU.MOREX.r3.2HG0175180.V3	13.0367	1	2-oxoglutarate-dependent dioxygenase
HORVU.MOREX.r3.5HG0471380.V3	13.029	2	Enhancer of polycomb-like protein
HORVU.MOREX.r3.6HG0620000.V3	13.0146	1	Replication protein A 70 kDa DNA-binding subunit
HORVU.MOREX.r3.4HG0333310.V3	13.0136	2	S3 self-incompatibility locus-linked pollen protein
HORVU.MOREX.r3.4HG0396600.V3	13.0077	1	Digalactosyldiacylglycerol synthase (Chloroplastic)
HORVU.MOREX.r3.3HG0309530.V3	13.0072	4	Basic helix-loop-helix transcription factor
HORVU.MOREX.r3.3HG0307310.V3	13.0057	2	magnesium transporter
HORVU.MOREX.r3.5HG0494850.V3	13.0039	4	Hydroxyproline-rich glycoprotein family protein
HORVU.MOREX.r3.6HG0627830.V3	12.9922	4	NAC domain protein
HORVU.MOREX.r3.4HG0369360.V3	12.9902	1	P-loop containing nucleoside triphosphate hydrolases superfamily protein
HORVU.MOREX.r3.7HG0706010.V3	12.99	4	Vesicle-associated membrane family protein
HORVU.MOREX.r3.2HG0210940.V3	12.9808	1	Ubiquinone biosynthesis protein COQ4 homolog
HORVU.MOREX.r3.2HG0204960.V3	12.98	2	RING/U-box superfamily protein
HORVU.MOREX.r3.3HG0273030.V3	12.9774	4	XH/XS domain-containing family protein
HORVU.MOREX.r3.5HG0488860.V3	12.9752	12	CsAtPR5
HORVU.MOREX.r3.7HG0662620.V3	12.9746	7	MTD1
HORVU.MOREX.r3.6HG0593630.V3	12.9733	1	Histone-lysine N-methyltransferase
HORVU.MOREX.r3.2HG0191410.V3	12.9707	4	Kaurene synthase
HORVU.MOREX.r3.1HG0046850.V3	12.9705	4	Fiber protein Fb34
HORVU.MOREX.r3.1HG0083730.V3	12.9666	6	Lipid transfer protein
HORVU.MOREX.r3.7HG0658820.V3	12.9642	5	Calcineurin-like metallo-phosphoesterase superfamily protein
HORVU.MOREX.r3.3HG0296050.V3	12.9637	2	Exostosin family protein-like
HORVU.MOREX.r3.6HG0618700.V3	12.9625	2	E3 ubiquitin-protein ligase COP1
HORVU.MOREX.r3.3HG0324140.V3	12.9623	2	Mitochondrial import inner membrane translocase subunit TIM16
HORVU.MOREX.r3.2HG0108630.V3	12.9613	4	Abscisic acid receptor
HORVU.MOREX.r3.3HG0248120.V3	12.955	4	Tic22-like family protein isoform 2
HORVU.MOREX.r3.3HG0296100.V3	12.9518	4	FAD binding protein
HORVU.MOREX.r3.7HG0726210.V3	12.9458	3	Two-component response regulator
HORVU.MOREX.r3.1HG0071620.V3	12.9433	2	sorting nexin
HORVU.MOREX.r3.4HG0353710.V3	12.9421	4	Pentatricopeptide repeat-containing protein
HORVU.MOREX.r3.2HG0210290.V3	12.9402	1	Thioredoxin
HORVU.MOREX.r3.1HG0002530.V3	12.9309	6	Defensin
HORVU.MOREX.r3.4HG0397610.V3	12.9296	2	Poly(A) RNA polymerase cid14
HORVU.MOREX.r3.4HG0380530.V3	12.9285	1	Alpha-L-arabinofuranosidase 1
HORVU.MOREX.r3.7HG0647630.V3	12.921	1	Peptide methionine sulfoxide reductase MsrA
HORVU.MOREX.r3.6HG0630000.V3	12.9158	1	Thioredoxin
HORVU.MOREX.r3.4HG0335180.V3	12.9157	6	Phosphatidylinositol N-acetyglucosaminlytransferase subunit P-like protein
HORVU.MOREX.r3.5HG0522420.V3	12.9146	7	Transmembrane protein
HORVU.MOREX.r3.2HG0176400.V3	12.914	2	Sushi
HORVU.MOREX.r3.4HG0366850.V3	12.9119	14	Class E vacuolar protein-sorting machinery protein HSE1
HORVU.MOREX.r3.6HG0587730.V3	12.9105	2	CMP-sialic acid transporter 5
HORVU.MOREX.r3.2HG0099750.V3	12.9089	1	carbohydrate esterase
HORVU.MOREX.r3.4HG0383800.V3	12.9068	4	Pentatricopeptide repeat-containing protein
HORVU.MOREX.r3.2HG0197630.V3	12.9035	8	Plant invertase/pectin methylesterase inhibitor superfamily
HORVU.MOREX.r3.1HG0059350.V3	12.9019	4	S-adenosyl-L-methionine-dependent methyltransferases superfamily protein
HORVU.MOREX.r3.2HG0153830.V3	12.8974	1	Aldo/keto reductase family-like protein
HORVU.MOREX.r3.4HG0382770.V3	12.8911	1	CoA ligase
HORVU.MOREX.r3.2HG0124380.V3	12.8881	1	protein kinase family protein
HORVU.MOREX.r3.3HG0265040.V3	12.8879	2	Transducin family protein / WD-40 repeat family protein
HORVU.MOREX.r3.3HG0258890.V3	12.8855	2	F-box protein
HORVU.MOREX.r3.3HG0298280.V3	12.8852	7	F-box protein
HORVU.MOREX.r3.6HG0598170.V3	12.8828	1	HNH endonuclease family protein
HORVU.MOREX.r3.5HG0437110.V3	12.8768	1	Kinase family protein
HORVU.MOREX.r3.5HG0457710.V3	12.876	6	Transcription factor GTE12
HORVU.MOREX.r3.5HG0493450.V3	12.8704	3	Gamma-aminobutyric acid receptor subunit rho-2
HORVU.MOREX.r3.7HG0728080.V3	12.87	7	Protein CHLOROPLAST IMPORT APPARATUS 2
HORVU.MOREX.r3.6HG0541030.V3	12.868	2	Centromere O
HORVU.MOREX.r3.5HG0437540.V3	12.868	1	Guanine nucleotide-binding protein subunit alpha-like protein
HORVU.MOREX.r3.5HG0443300.V3	12.8664	2	Disease resistance protein RPM1
HORVU.MOREX.r3.4HG0341490.V3	12.8646	15	Helix-loop-helix DNA-binding domain containing protein
HORVU.MOREX.r3.4HG0354240.V3	12.8602	3	Pentatricopeptide repeat-containing protein
HORVU.MOREX.r3.2HG0196830.V3	12.8588	3	Chaperone protein DNAj
HORVU.MOREX.r3.5HG0469230.V3	12.8585	1	F-box protein
HORVU.MOREX.r3.3HG0282120.V3	12.8564	2	Symplekin
HORVU.MOREX.r3.4HG0359130.V3	12.8551	1	Beta-glucosidase-like protein
HORVU.MOREX.r3.6HG0553460.V3	12.853	8	SPOC domain / Transcription elongation factor S-II protein
HORVU.MOREX.r3.4HG0411040.V3	12.8501	1	Chaperone protein dnaJ
HORVU.MOREX.r3.4HG0391220.V3	12.8488	2	Mitochondrial import inner membrane translocase subunit Tim21
HORVU.MOREX.r3.3HG0265210.V3	12.8482	5	Tudor/PWWP/MBT superfamily protein
HORVU.MOREX.r3.3HG0247410.V3	12.8463	1	GDSL esterase/lipase
HORVU.MOREX.r3.7HG0706910.V3	12.8429	1	1-phosphatidylinositol-3-phosphate 5-kinase
HORVU.MOREX.r3.5HG0487910.V3	12.8418	2	Purine permease-like protein
HORVU.MOREX.r3.4HG0412180.V3	12.8401	1	Methyltransferase-like protein
HORVU.MOREX.r3.3HG0288910.V3	12.8358	2	Triose-phosphate transporter family protein
HORVU.MOREX.r3.3HG0243720.V3	12.835	10	calcium-dependent lipid-binding family protein
HORVU.MOREX.r3.5HG0509460.V3	12.8321	2	WRKY transcription factor
HORVU.MOREX.r3.3HG0322170.V3	12.8318	2	Crt
HORVU.MOREX.r3.7HG0721560.V3	12.8307	1	DNA repair protein RAD51-like protein 1
HORVU.MOREX.r3.2HG0112060.V3	12.8266	3	Transcription factor
HORVU.MOREX.r3.3HG0274670.V3	12.8252	14	B3 domain-containing protein
HORVU.MOREX.r3.3HG0308980.V3	12.8246	2	S-adenosyl-L-methionine-dependent methyltransferase
HORVU.MOREX.r3.2HG0187910.V3	12.8204	2	RWP-RK domain containing protein
HORVU.MOREX.r3.3HG0260070.V3	12.8187	2	Kinesin-like protein
HORVU.MOREX.r3.2HG0110920.V3	12.8155	8	VQ motif-containing family protein
HORVU.MOREX.r3.7HG0637330.V3	12.8132	2	ATP-dependent RNA helicase
HORVU.MOREX.r3.2HG0187550.V3	12.8107	2	Heat stress transcription factor
HORVU.MOREX.r3.6HG0608160.V3	12.8105	8	Transmembrane protein
HORVU.MOREX.r3.3HG0245900.V3	12.8095	1	ATP-dependent RNA helicase
HORVU.MOREX.r3.7HG0728480.V3	12.8089	2	Peroxidase
HORVU.MOREX.r3.5HG0469170.V3	12.8042	2	Tetratricopeptide repeat protein-like
HORVU.MOREX.r3.2HG0189780.V3	12.8012	3	ethylene-responsive transcription factor
HORVU.MOREX.r3.2HG0174160.V3	12.7969	2	Testis-expressed sequence 10 protein-like protein
HORVU.MOREX.r3.7HG0740180.V3	12.7968	2	MMS19 nucleotide excision repair protein-like protein
HORVU.MOREX.r3.7HG0664800.V3	12.7953	4	O-fucosyltransferase family protein
HORVU.MOREX.r3.2HG0192250.V3	12.7919	1	Galactokinase
HORVU.MOREX.r3.7HG0659980.V3	12.7872	2	UAA transporter
HORVU.MOREX.r3.2HG0205360.V3	12.778	6	VQ motif-containing protein
HORVU.MOREX.r3.1HG0043670.V3	12.775	2	Auxin response factor
HORVU.MOREX.r3.4HG0384820.V3	12.7693	2	RING/FYVE/PHD zinc finger protein
HORVU.MOREX.r3.3HG0323310.V3	12.769	4	Serine/threonine-protein kinase
HORVU.MOREX.r3.3HG0286130.V3	12.7671	1	Protein SPA1-RELATED 3
HORVU.MOREX.r3.4HG0336480.V3	12.764	2	Phosphatidylinositol-4-phosphate 5-kinase
HORVU.MOREX.r3.6HG0566320.V3	12.7637	4	Auxin response factor
HORVU.MOREX.r3.3HG0263860.V3	12.761	1	ATP-dependent RNA helicase DB10
HORVU.MOREX.r3.2HG0120710.V3	12.7586	4	Glutaredoxin
HORVU.MOREX.r3.3HG0296270.V3	12.7571	2	Vacuolar protein sorting-associated protein 36
HORVU.MOREX.r3.7HG0668190.V3	12.7506	1	Phytochelatin synthase
HORVU.MOREX.r3.7HG0655660.V3	12.7466	4	Basic helix-loop-helix transcription factor
HORVU.MOREX.r3.4HG0342760.V3	12.7439	2	BTB/POZ domain-containing protein
HORVU.MOREX.r3.7HG0662630.V3	12.7434	1	Receptor protein kinase
HORVU.MOREX.r3.4HG0337670.V3	12.7433	5	carboxyl-terminal peptidase
HORVU.MOREX.r3.2HG0187090.V3	12.7429	2	Thioesterase family protein
HORVU.MOREX.r3.5HG0488190.V3	12.7386	2	Protein SCAI
HORVU.MOREX.r3.5HG0426240.V3	12.7377	2	Core-2/I-branching beta-1
HORVU.MOREX.r3.6HG0553480.V3	12.7304	14	Methionine--tRNA ligase
HORVU.MOREX.r3.7HG0701130.V3	12.7283	2	MYB-related transcription factor
HORVU.MOREX.r3.3HG0247920.V3	12.7242	1	Bile acid sodium symporter
HORVU.MOREX.r3.5HG0499020.V3	12.7203	1	Purple acid phosphatase
HORVU.MOREX.r3.3HG0274920.V3	12.717	2	Bifunctional dihydroflavonol 4-reductase/flavanone 4-reductase isoform 2
HORVU.MOREX.r3.4HG0395490.V3	12.7163	3	Early light-induced protein
HORVU.MOREX.r3.7HG0708210.V3	12.7152	1	Variant surface glycoprotein ILTAT 1.23
HORVU.MOREX.r3.2HG0111460.V3	12.7116	4	Ricin B lectin domain-containing protein
HORVU.MOREX.r3.2HG0197430.V3	12.7088	2	E3 ubiquitin-protein ligase RNF14
HORVU.MOREX.r3.3HG0297270.V3	12.707	3	Wuschel-related homeobox protein
HORVU.MOREX.r3.5HG0487680.V3	12.7044	2	Mitochondrial carrier protein
HORVU.MOREX.r3.4HG0404680.V3	12.702	1	NAD(P)H dehydrogenase (Quinone)
HORVU.MOREX.r3.5HG0426300.V3	12.6947	1	Glutathione-regulated potassium-efflux system protein
HORVU.MOREX.r3.2HG0190240.V3	12.6939	5	Smr domain-containing protein
HORVU.MOREX.r3.6HG0617350.V3	12.6895	1	Glutamyl-tRNA(Gln) amidotransferase subunit A
HORVU.MOREX.r3.2HG0189840.V3	12.6866	1	Isoaspartyl peptidase/L-asparaginase
HORVU.MOREX.r3.1HG0040640.V3	12.6796	1	Cysteine--tRNA ligase
HORVU.MOREX.r3.3HG0295730.V3	12.6746	1	Tryptophan--tRNA ligase
HORVU.MOREX.r3.4HG0338410.V3	12.6715	1	Iron-sulfur cluster insertion protein erpA
HORVU.MOREX.r3.5HG0468250.V3	12.6697	8	Histone-lysine N-methyltransferase
HORVU.MOREX.r3.2HG0154760.V3	12.6624	15	cysteine-rich RLK (RECEPTOR-like protein kinase) 11
HORVU.MOREX.r3.5HG0525850.V3	12.6607	7	Phosphatidylinositol N-acetyglucosaminlytransferase subunit P-like protein
HORVU.MOREX.r3.1HG0025510.V3	12.6605	2	MYB-related transcription factor
HORVU.MOREX.r3.6HG0595200.V3	12.6584	1	Polyribonucleotide nucleotidyltransferase
HORVU.MOREX.r3.6HG0563930.V3	12.6575	16	S-adenosyl-L-methionine-dependent methyltransferases superfamily protein
HORVU.MOREX.r3.2HG0201840.V3	12.6563	2	Protein UXT-like protein
HORVU.MOREX.r3.6HG0631660.V3	12.6557	2	RING/U-box superfamily protein
HORVU.MOREX.r3.2HG0178540.V3	12.654	2	Autophagy-related protein 3
HORVU.MOREX.r3.2HG0173190.V3	12.6537	1	ABC transporter ATP-binding protein
HORVU.MOREX.r3.4HG0335550.V3	12.6454	4	Late embryogenesis abundant hydroxyproline-rich glycoprotein
HORVU.MOREX.r3.2HG0129530.V3	12.645	2	Formin-like protein
HORVU.MOREX.r3.4HG0405580.V3	12.643	2	MYB transcription factor
HORVU.MOREX.r3.5HG0471950.V3	12.6428	2	Myb family transcription factor family protein
HORVU.MOREX.r3.7HG0686830.V3	12.638	1	TraB family protein
HORVU.MOREX.r3.7HG0643270.V3	12.6379	2	Impaired sucrose induction protein
HORVU.MOREX.r3.6HG0557400.V3	12.6362	2	Protein phosphatase 2c
HORVU.MOREX.r3.1HG0073420.V3	12.6308	4	Fasciclin-like arabinogalactan protein
HORVU.MOREX.r3.5HG0530730.V3	12.6298	1	Polyketide cyclase/dehydrase and lipid transporter
HORVU.MOREX.r3.5HG0520960.V3	12.6284	2	DDT domain-containing protein
HORVU.MOREX.r3.3HG0288840.V3	12.6153	1	DUF616 family protein
HORVU.MOREX.r3.3HG0269930.V3	12.6123	1	Mg2+ transporter protein
HORVU.MOREX.r3.3HG0318260.V3	12.5968	1	Glycerol-3-phosphate dehydrogenase [NAD(+)]
HORVU.MOREX.r3.6HG0624190.V3	12.5955	1	Elongation factor 1-alpha
HORVU.MOREX.r3.3HG0299280.V3	12.5955	2	WD-repeat protein
HORVU.MOREX.r3.5HG0492170.V3	12.5954	2	Pumilio-like protein
HORVU.MOREX.r3.3HG0236000.V3	12.5917	1	Ectonucleotide pyrophosphatase/phosphodiesterase
HORVU.MOREX.r3.1HG0052510.V3	12.5888	6	Leucine-rich repeat (LRR) family protein
HORVU.MOREX.r3.6HG0597360.V3	12.5871	2	SET domain-containing protein 9
HORVU.MOREX.r3.5HG0423980.V3	12.5852	4	Transcription factor
HORVU.MOREX.r3.6HG0579820.V3	12.5843	4	Tetraspanin family protein
HORVU.MOREX.r3.7HG0735450.V3	12.5828	2	Small nuclear ribonucleoprotein
HORVU.MOREX.r3.4HG0419460.V3	12.5818	2	PPPDE thiol peptidase family protein
HORVU.MOREX.r3.3HG0256290.V3	12.5767	3	Mitochondrial import inner membrane translocase subunit Tim17/Tim22/Tim23 family protein
HORVU.MOREX.r3.1HG0057960.V3	12.5738	4	Homeobox-leucine zipper family protein
HORVU.MOREX.r3.4HG0417740.V3	12.572	3	Peptidoglycan-binding LysM domain protein
HORVU.MOREX.r3.7HG0727760.V3	12.5684	1	Peptidyl-prolyl cis-trans isomerase
HORVU.MOREX.r3.2HG0114460.V3	12.5683	2	Zinc finger CCCH domain-containing protein
HORVU.MOREX.r3.2HG0211900.V3	12.5671	1	Phytol kinase 1
HORVU.MOREX.r3.3HG0279730.V3	12.5657	2	Glycosyltransferases
HORVU.MOREX.r3.3HG0293040.V3	12.5652	1	Purple acid phosphatase
HORVU.MOREX.r3.2HG0168780.V3	12.5593	1	ATP-dependent RNA helicase
HORVU.MOREX.r3.6HG0629330.V3	12.5588	1	ABC1-like kinase
HORVU.MOREX.r3.5HG0476000.V3	12.5563	1	Molybdopterin synthase catalytic subunit
HORVU.MOREX.r3.6HG0539200.V3	12.5552	1	Translation initiation factor IF-3
HORVU.MOREX.r3.3HG0240980.V3	12.5522	4	O-fucosyltransferase family protein
HORVU.MOREX.r3.1HG0058050.V3	12.5511	1	8-amino-7-oxononanoate synthase
HORVU.MOREX.r3.2HG0107710.V3	12.5508	1	Pseudo-response regulator
HORVU.MOREX.r3.5HG0495100.V3	12.5508	2	ADP-ribosylation factor GTPase-activating protein
HORVU.MOREX.r3.6HG0612790.V3	12.5472	1	Endoglucanase
HORVU.MOREX.r3.2HG0145850.V3	12.547	2	Exocyst complex component 8
HORVU.MOREX.r3.5HG0468580.V3	12.5467	1	Cinnamoyl-CoA reductase
HORVU.MOREX.r3.5HG0450150.V3	12.5387	5	Translation initiation factor IF-2
HORVU.MOREX.r3.2HG0158120.V3	12.5384	8	Plant/T7H20-70 protein
HORVU.MOREX.r3.1HG0094760.V3	12.5368	2	Helicase/SANT-associated
HORVU.MOREX.r3.1HG0077770.V3	12.5349	2	Mitochondrial import inner membrane translocase subunit TIM50
HORVU.MOREX.r3.4HG0357280.V3	12.5341	2	Thioesterase family protein
HORVU.MOREX.r3.6HG0624010.V3	12.5322	1	carboxyl-terminal peptidase
HORVU.MOREX.r3.7HG0736870.V3	12.5314	1	Molybdenum cofactor sulfurase
HORVU.MOREX.r3.3HG0299200.V3	12.53	1	Ion channel DMI1
HORVU.MOREX.r3.5HG0537130.V3	12.5251	1	DUF1499 family protein
HORVU.MOREX.r3.4HG0334370.V3	12.5244	16	helicase with zinc finger protein
HORVU.MOREX.r3.2HG0141880.V3	12.5233	2	Rab3 GTPase-activating catalytic subunit
HORVU.MOREX.r3.1HG0069550.V3	12.5213	2	Cyclin
HORVU.MOREX.r3.7HG0751630.V3	12.5213	2	Transmembrane protein 184C
HORVU.MOREX.r3.1HG0005840.V3	12.5191	3	Embryo defective 2735
HORVU.MOREX.r3.4HG0362920.V3	12.5176	1	Peptide chain release factor 1
HORVU.MOREX.r3.6HG0552460.V3	12.5135	2	SBP (S-ribonuclease binding protein) family protein
HORVU.MOREX.r3.2HG0168260.V3	12.5111	1	Histone-lysine N-methyltransferase
HORVU.MOREX.r3.6HG0630280.V3	12.5009	11	F-box/RNI-like/FBD-like domains-containing protein
HORVU.MOREX.r3.5HG0455240.V3	12.4996	4	O-fucosyltransferase family protein
HORVU.MOREX.r3.1HG0079940.V3	12.4947	7	Pentatricopeptide repeat-containing protein
HORVU.MOREX.r3.2HG0205740.V3	12.4922	1	2-oxoglutarate (2OG) and Fe(II)-dependent oxygenase superfamily protein
HORVU.MOREX.r3.5HG0513560.V3	12.4918	2	Eukaryotic translation initiation factor 3 subunit C
HORVU.MOREX.r3.5HG0426220.V3	12.4905	1	Tropinone reductase-like protein
HORVU.MOREX.r3.7HG0666060.V3	12.4854	12	CsAtPR5
HORVU.MOREX.r3.1HG0026750.V3	12.4833	2	Core-2/I-branching beta-1
HORVU.MOREX.r3.3HG0266170.V3	12.4817	1	Glutamate dehydrogenase
HORVU.MOREX.r3.1HG0070100.V3	12.4793	1	Prolyl 4-hydroxylase alpha subunit
HORVU.MOREX.r3.3HG0305790.V3	12.4742	6	Pentatricopeptide repeat protein
HORVU.MOREX.r3.3HG0299370.V3	12.4713	1	DNA polymerase
HORVU.MOREX.r3.4HG0394150.V3	12.4704	6	NADH-ubiquinone oxidoreductase chain
HORVU.MOREX.r3.2HG0125860.V3	12.4645	2	Exportin-T
HORVU.MOREX.r3.2HG0107830.V3	12.4638	2	Glycosyltransferases
HORVU.MOREX.r3.2HG0173410.V3	12.4626	2	MYB-related transcription factor
HORVU.MOREX.r3.5HG0456890.V3	12.4625	1	Nitrilase/cyanide hydratase and apolipoprotein N-acyltransferase family protein
HORVU.MOREX.r3.7HG0725460.V3	12.4611	7	RNA-binding (RRM/RBD/RNP motifs) family protein
HORVU.MOREX.r3.5HG0459670.V3	12.4594	1	Stress responsive A/B barrel domain family protein
HORVU.MOREX.r3.2HG0182840.V3	12.4496	1	Yellow stripe-like transporter 12
HORVU.MOREX.r3.1HG0075780.V3	12.4434	2	S-acyltransferase
HORVU.MOREX.r3.5HG0513740.V3	12.4394	1	Alpha/beta-Hydrolases superfamily protein
HORVU.MOREX.r3.2HG0181290.V3	12.4392	2	RING/U-box superfamily protein
HORVU.MOREX.r3.2HG0196010.V3	12.4389	2	Protein SET DOMAIN GROUP 40
HORVU.MOREX.r3.2HG0108240.V3	12.4379	1	Protein phosphatase 2C-like protein
HORVU.MOREX.r3.4HG0380330.V3	12.4342	2	WRKY transcription factor
HORVU.MOREX.r3.4HG0374390.V3	12.4334	1	RNA polymerase sigma factor
HORVU.MOREX.r3.7HG0745160.V3	12.4319	1	Formamidopyrimidine-DNA glycosylase
HORVU.MOREX.r3.3HG0244680.V3	12.4292	7	Eukaryotic translation initiation factor 3 subunit 10-like
HORVU.MOREX.r3.7HG0693030.V3	12.4246	2	E3 ubiquitin-protein ligase MARCH1
HORVU.MOREX.r3.5HG0484700.V3	12.4218	4	O-fucosyltransferase family protein
HORVU.MOREX.r3.6HG0619480.V3	12.4211	1	zinc/iron-chelating domain protein
HORVU.MOREX.r3.3HG0289810.V3	12.421	1	Gibberellin 2-oxidase
HORVU.MOREX.r3.2HG0125880.V3	12.4161	1	Rela/spot homolog 3 family protein
HORVU.MOREX.r3.2HG0176490.V3	12.4158	4	transmembrane protein
HORVU.MOREX.r3.3HG0243230.V3	12.4129	2	WD40 repeat-containing protein
HORVU.MOREX.r3.5HG0523680.V3	12.412	4	Basic blue protein
HORVU.MOREX.r3.4HG0350150.V3	12.411	2	Phox-associated domain
HORVU.MOREX.r3.6HG0625190.V3	12.4077	2	Neurochondrin
HORVU.MOREX.r3.1HG0064730.V3	12.4073	1	GTPase Der
HORVU.MOREX.r3.5HG0425880.V3	12.4002	12	cDNA clone:J013058P10
HORVU.MOREX.r3.3HG0293580.V3	12.3989	6	Ultrapetala
HORVU.MOREX.r3.1HG0076810.V3	12.3967	2	RING/U-box superfamily protein
HORVU.MOREX.r3.7HG0720110.V3	12.3951	6	Loricrin-like
HORVU.MOREX.r3.3HG0309150.V3	12.3947	1	RNA binding protein
HORVU.MOREX.r3.5HG0519020.V3	12.3929	2	F-box domain containing protein
HORVU.MOREX.r3.6HG0603690.V3	12.3925	2	DWNN domain
HORVU.MOREX.r3.2HG0188270.V3	12.3903	1	Protein kinase
HORVU.MOREX.r3.7HG0650270.V3	12.3847	1	DUF1995 domain protein
HORVU.MOREX.r3.3HG0273540.V3	12.383	2	Kinesin-like protein
HORVU.MOREX.r3.4HG0381060.V3	12.3811	1	Alkaline/neutral invertase
HORVU.MOREX.r3.1HG0070110.V3	12.3802	2	Type I inositol-1
HORVU.MOREX.r3.5HG0444360.V3	12.3793	7	Beta-1
HORVU.MOREX.r3.4HG0333610.V3	12.3753	1	Guanine nucleotide exchange family protein
HORVU.MOREX.r3.2HG0152330.V3	12.3745	2	Receptor-like kinase
HORVU.MOREX.r3.6HG0629770.V3	12.3735	3	Telomere binding protein
HORVU.MOREX.r3.7HG0748370.V3	12.3732	1	DUF616 protein
HORVU.MOREX.r3.7HG0743280.V3	12.3677	2	WRKY transcription factor
HORVU.MOREX.r3.7HG0696680.V3	12.3666	6	Methyl-CpG-binding domain-containing protein 8
HORVU.MOREX.r3.5HG0428840.V3	12.3641	2	BTB/POZ domain-containing protein
HORVU.MOREX.r3.7HG0652110.V3	12.3591	1	Ubiquinone biosynthesis O-methyltransferase
HORVU.MOREX.r3.5HG0466440.V3	12.359	2	Glucan endo-1
HORVU.MOREX.r3.7HG0668390.V3	12.3579	4	TAF RNA polymerase I subunit A
HORVU.MOREX.r3.1HG0091360.V3	12.3572	1	Delta(14)-sterol reductase
HORVU.MOREX.r3.7HG0710460.V3	12.3571	2	HEAT repeat-containing protein
HORVU.MOREX.r3.2HG0126510.V3	12.3559	12	EGG APPARATUS-1 protein
HORVU.MOREX.r3.2HG0175350.V3	12.3546	2	C2 and GRAM domain-containing protein
HORVU.MOREX.r3.2HG0104480.V3	12.3543	8	F-box protein
HORVU.MOREX.r3.5HG0516530.V3	12.352	2	Splicing factor U2af small subunit A
HORVU.MOREX.r3.2HG0111280.V3	12.3498	3	Dof zinc finger protein
HORVU.MOREX.r3.7HG0725590.V3	12.3444	1	UPF0114 protein YqhA
HORVU.MOREX.r3.4HG0397850.V3	12.3418	1	Methionine--tRNA ligase
HORVU.MOREX.r3.3HG0271570.V3	12.3326	2	3'-N-debenzoyl-2'-deoxytaxol N-benzoyltransferase
HORVU.MOREX.r3.6HG0579780.V3	12.3301	1	Vacuolar-processing enzyme
HORVU.MOREX.r3.6HG0629860.V3	12.3286	1	Methyltransferase family protein
HORVU.MOREX.r3.4HG0375600.V3	12.3243	3	Heavy metal transport/detoxification superfamily protein
HORVU.MOREX.r3.6HG0600450.V3	12.321	2	PPPDE thiol peptidase family protein
HORVU.MOREX.r3.2HG0104760.V3	12.3191	1	Ribulose bisphosphate carboxylase small chain
HORVU.MOREX.r3.1HG0021360.V3	12.3182	1	Glutathione S-transferase
HORVU.MOREX.r3.7HG0720730.V3	12.3166	1	Fructose-bisphosphate aldolase
HORVU.MOREX.r3.2HG0204820.V3	12.3142	3	Ethylene-responsive transcription factor
HORVU.MOREX.r3.6HG0555090.V3	12.3118	6	CASP-like protein
HORVU.MOREX.r3.1HG0087620.V3	12.3089	1	Xyloglucan endotransglucosylase/hydrolase
HORVU.MOREX.r3.5HG0442800.V3	12.3068	2	Tetratricopeptide repeat protein 7A
HORVU.MOREX.r3.1HG0035560.V3	12.3052	1	DNAse I-like superfamily protein
HORVU.MOREX.r3.2HG0126270.V3	12.3052	1	DUF2996 family protein
HORVU.MOREX.r3.5HG0533710.V3	12.3043	1	Dehydrogenase/reductase
HORVU.MOREX.r3.5HG0493090.V3	12.3042	2	Glucan endo-1
HORVU.MOREX.r3.7HG0651330.V3	12.3008	1	Apyrase
HORVU.MOREX.r3.2HG0218020.V3	12.2981	1	Histone-lysine N-methyltransferase
HORVU.MOREX.r3.5HG0507470.V3	12.297	1	Arogenate dehydratase
HORVU.MOREX.r3.3HG0305180.V3	12.2954	3	Nucleic acid-binding
HORVU.MOREX.r3.1HG0025750.V3	12.2942	2	Zinc transporter protein
HORVU.MOREX.r3.3HG0243130.V3	12.2934	2	Peroxidase
HORVU.MOREX.r3.6HG0566220.V3	12.2917	2	Hexosyltransferase
HORVU.MOREX.r3.7HG0743260.V3	12.2881	16	pumilio 1
HORVU.MOREX.r3.5HG0466890.V3	12.2869	1	Alcohol dehydrogenase 2
HORVU.MOREX.r3.3HG0299080.V3	12.2861	1	Protein NRT1/ PTR FAMILY 5.5
HORVU.MOREX.r3.4HG0401220.V3	12.2845	1	Urease accessory protein ureH
HORVU.MOREX.r3.7HG0664070.V3	12.2786	1	Dipeptidyl peptidase family member 6
HORVU.MOREX.r3.1HG0005810.V3	12.2718	2	Nuclear pore complex protein NUP43
HORVU.MOREX.r3.2HG0154740.V3	12.2601	15	cysteine-rich RLK (RECEPTOR-like protein kinase) 11
HORVU.MOREX.r3.5HG0478700.V3	12.2574	2	Type I inositol-1
HORVU.MOREX.r3.7HG0672400.V3	12.2523	2	DNA repair protein complementing XP-C cells-like protein
HORVU.MOREX.r3.6HG0579500.V3	12.2517	4	myosin-4 protein (DUF641)
HORVU.MOREX.r3.7HG0665750.V3	12.2438	2	Sodium/calcium exchanger family protein / calcium-binding EF hand family protein
HORVU.MOREX.r3.4HG0335830.V3	12.2347	2	Importin-5
HORVU.MOREX.r3.2HG0202450.V3	12.2298	1	Ribulose bisphosphate carboxylase/oxygenase activase
HORVU.MOREX.r3.1HG0011110.V3	12.2278	2	F-box/LRR-repeat protein
HORVU.MOREX.r3.4HG0349310.V3	12.2254	2	Sec1 family domain-containing protein 2
HORVU.MOREX.r3.6HG0588750.V3	12.2229	4	Basic-leucine zipper (bZIP) transcription factor family protein
HORVU.MOREX.r3.7HG0750360.V3	12.2199	1	Phytoene synthase
HORVU.MOREX.r3.3HG0277900.V3	12.2181	1	Mg2+ transporter protein
HORVU.MOREX.r3.2HG0131350.V3	12.2179	1	Geranylgeranyl pyrophosphate synthase
HORVU.MOREX.r3.5HG0520520.V3	12.2146	2	OTU domain-containing protein
HORVU.MOREX.r3.3HG0312220.V3	12.2122	1	Histone-lysine N-methyltransferase
HORVU.MOREX.r3.4HG0343800.V3	12.2108	1	Receptor-like kinase
HORVU.MOREX.r3.7HG0665640.V3	12.2102	1	electron protein
HORVU.MOREX.r3.5HG0460590.V3	12.2042	14	Ribonuclease H-like superfamily protein
HORVU.MOREX.r3.6HG0546180.V3	12.1994	4	Remorin family protein
HORVU.MOREX.r3.2HG0191150.V3	12.1991	2	Polygalacturonase QRT3
HORVU.MOREX.r3.2HG0100390.V3	12.1976	3	RING/U-box superfamily protein
HORVU.MOREX.r3.2HG0144810.V3	12.1959	2	Rho gtpase-activating protein
HORVU.MOREX.r3.5HG0427780.V3	12.1948	2	Kinesin-related protein
HORVU.MOREX.r3.1HG0014340.V3	12.1916	2	E3 SUMO-protein ligase SIZ1
HORVU.MOREX.r3.3HG0235190.V3	12.1885	2	Protein phosphatase 2C
HORVU.MOREX.r3.1HG0073440.V3	12.1884	2	Kinesin-like protein
HORVU.MOREX.r3.5HG0526960.V3	12.1872	1	Sugar transporter family protein
HORVU.MOREX.r3.4HG0412490.V3	12.1813	1	2-oxoglutarate (2OG) and Fe(II)-dependent oxygenase superfamily protein
HORVU.MOREX.r3.7HG0695170.V3	12.181	1	RNA-binding family protein
HORVU.MOREX.r3.5HG0527630.V3	12.1794	1	Kinase family protein
HORVU.MOREX.r3.2HG0119170.V3	12.1764	1	Sulfotransferase
HORVU.MOREX.r3.7HG0671890.V3	12.174	1	Protein kinase family protein
HORVU.MOREX.r3.3HG0250200.V3	12.1734	8	nuclear fusion defective 6
HORVU.MOREX.r3.6HG0629060.V3	12.173	1	Phosphoglycolate phosphatase
HORVU.MOREX.r3.1HG0094040.V3	12.1705	2	Pentatricopeptide repeat-containing protein
HORVU.MOREX.r3.2HG0171810.V3	12.168	4	DUF1644 family protein
HORVU.MOREX.r3.2HG0112380.V3	12.1676	1	Potassium transporter
HORVU.MOREX.r3.5HG0465630.V3	12.1634	1	Sorting and assembly machinery component 50-like protein
HORVU.MOREX.r3.1HG0051580.V3	12.16	1	Arogenate dehydratase
HORVU.MOREX.r3.4HG0332230.V3	12.1599	2	Protein HIRA
HORVU.MOREX.r3.3HG0225500.V3	12.1595	1	Heat-shock protein
HORVU.MOREX.r3.4HG0331300.V3	12.1592	1	2-phosphoglycerate kinase
HORVU.MOREX.r3.2HG0177110.V3	12.1568	1	Kinase family protein
HORVU.MOREX.r3.7HG0735110.V3	12.1567	2	Sec14p-like phosphatidylinositol transfer family protein
HORVU.MOREX.r3.6HG0590150.V3	12.1544	1	Alkaline phosphatase D
HORVU.MOREX.r3.7HG0731320.V3	12.1522	4	O-fucosyltransferase family protein
HORVU.MOREX.r3.3HG0300620.V3	12.1449	3	Leucine-rich repeat (LRR) family protein
HORVU.MOREX.r3.6HG0575120.V3	12.141	1	Branched-chain-amino-acid aminotransferase-like protein
HORVU.MOREX.r3.2HG0113960.V3	12.1401	5	UDP-glycosyltransferase
HORVU.MOREX.r3.7HG0668820.V3	12.1396	1	Endoglucanase
HORVU.MOREX.r3.2HG0128830.V3	12.1392	2	S-acyltransferase
HORVU.MOREX.r3.5HG0486890.V3	12.133	1	Protein kinase
HORVU.MOREX.r3.7HG0635200.V3	12.1299	1	Acid invertase 1
HORVU.MOREX.r3.6HG0624260.V3	12.1297	1	ATP-dependent RNA helicase DeaD
HORVU.MOREX.r3.1HG0081630.V3	12.1277	1	Starch synthase
HORVU.MOREX.r3.3HG0223990.V3	12.1273	1	Alpha-ketoglutarate-dependent dioxygenase alkB
HORVU.MOREX.r3.6HG0594010.V3	12.1249	2	Calcium-binding protein
HORVU.MOREX.r3.3HG0232770.V3	12.123	6	transmembrane protein
HORVU.MOREX.r3.4HG0389480.V3	12.1229	2	OTU domain-containing protein
HORVU.MOREX.r3.3HG0244590.V3	12.1229	1	Cytokinin oxidase/dehydrogenase
HORVU.MOREX.r3.6HG0550260.V3	12.1141	1	aminoalcoholphosphotransferase 1
HORVU.MOREX.r3.2HG0111100.V3	12.1086	4	Ethylene insensitive 3
HORVU.MOREX.r3.5HG0513910.V3	12.1057	4	S-adenosyl-L-methionine-dependent methyltransferases superfamily protein
HORVU.MOREX.r3.6HG0549930.V3	12.1036	2	Glycine cleavage system H protein
HORVU.MOREX.r3.3HG0247210.V3	12.093	2	V-type proton ATPase subunit E
HORVU.MOREX.r3.7HG0666620.V3	12.0917	2	MYB-related transcription factor
HORVU.MOREX.r3.7HG0655330.V3	12.0809	6	Dirigent protein
HORVU.MOREX.r3.7HG0665630.V3	12.0793	2	Membrane-anchored ubiquitin-fold protein
HORVU.MOREX.r3.6HG0597880.V3	12.0788	4	heat-inducible transcription repressor (DUF639)
HORVU.MOREX.r3.4HG0416120.V3	12.0741	7	PHD-finger protein
HORVU.MOREX.r3.2HG0178400.V3	12.0733	1	Short-chain dehydrogenase/reductase family protein
HORVU.MOREX.r3.5HG0510160.V3	12.073	2	Myb/SANT-like DNA-binding domain protein
HORVU.MOREX.r3.3HG0287800.V3	12.0701	1	6-phosphogluconate dehydrogenase family protein
HORVU.MOREX.r3.1HG0088330.V3	12.068	1	Ras-related protein
HORVU.MOREX.r3.7HG0725720.V3	12.0675	2	Zinc knuckle family protein
HORVU.MOREX.r3.2HG0166840.V3	12.0643	2	HVA22-like protein
HORVU.MOREX.r3.7HG0722150.V3	12.061	2	TBC1 domain family member
HORVU.MOREX.r3.7HG0712370.V3	12.0595	1	Haloacid dehalogenase-like hydrolase family protein
HORVU.MOREX.r3.3HG0280630.V3	12.0581	2	Glycosylphosphatidylinositol anchor attachment 1 protein
HORVU.MOREX.r3.2HG0153750.V3	12.0519	4	Cadmium-induced protein AS8
HORVU.MOREX.r3.7HG0720810.V3	12.0507	1	Alpha/beta-Hydrolases superfamily protein
HORVU.MOREX.r3.3HG0302510.V3	12.0485	1	ATP-dependent zinc metalloprotease FtsH
HORVU.MOREX.r3.6HG0621960.V3	12.048	2	Histone H2B
HORVU.MOREX.r3.2HG0140050.V3	12.0456	3	Protein kinase family protein / ankyrin repeat family protein
HORVU.MOREX.r3.7HG0720630.V3	12.0446	2	Serine carboxypeptidase family protein
HORVU.MOREX.r3.4HG0402940.V3	12.0446	4	Lipid transfer protein
HORVU.MOREX.r3.7HG0666290.V3	12.0407	1	Sphingoid base hydroxylase 2
HORVU.MOREX.r3.4HG0404910.V3	12.04	1	E3 ubiquitin-protein ligase
HORVU.MOREX.r3.7HG0748860.V3	12.0392	1	DNA helicase
HORVU.MOREX.r3.5HG0463930.V3	12.0384	1	Protein kinase
HORVU.MOREX.r3.7HG0707860.V3	12.0383	2	CASP-like protein
HORVU.MOREX.r3.5HG0495860.V3	12.0343	2	glycosyltransferase family exostosin protein
HORVU.MOREX.r3.1HG0036770.V3	12.0296	2	Tobamovirus multiplication protein 2A
HORVU.MOREX.r3.2HG0174620.V3	12.0264	2	Amino acid permease
HORVU.MOREX.r3.4HG0405200.V3	12.0257	2	Chitobiosyldiphosphodolichol beta-mannosyltransferase
HORVU.MOREX.r3.2HG0193030.V3	12.023	6	Leucine-rich repeat protein kinase family protein
HORVU.MOREX.r3.7HG0707210.V3	12.0228	2	BTB/POZ domain-containing protein
HORVU.MOREX.r3.2HG0167620.V3	12.0219	1	Plastid-lipid associated protein PAP / fibrillin family protein
HORVU.MOREX.r3.1HG0025790.V3	12.02	1	Aspartate--tRNA ligase
HORVU.MOREX.r3.2HG0185850.V3	12.0176	1	Expansin
HORVU.MOREX.r3.2HG0158900.V3	12.0152	2	Ribonuclease P/MRP protein subunit POP5
HORVU.MOREX.r3.2HG0183710.V3	12.0087	2	WD-repeat protein
HORVU.MOREX.r3.1HG0003780.V3	12.0061	1	O-methyltransferase
HORVU.MOREX.r3.6HG0602550.V3	12.0059	8	Calcium-transporting ATPase
HORVU.MOREX.r3.7HG0751420.V3	11.9996	1	Ser/Thr-rich protein T10 in DGCR region
HORVU.MOREX.r3.5HG0522980.V3	11.9995	1	GDSL esterase/lipase
HORVU.MOREX.r3.2HG0194690.V3	11.998	1	Polyphenol oxidase
HORVU.MOREX.r3.3HG0293130.V3	11.9966	2	Eukaryotic aspartyl protease family protein
HORVU.MOREX.r3.3HG0250940.V3	11.9897	1	Polynucleotidyl transferase ribonuclease H-like superfamily protein
HORVU.MOREX.r3.2HG0117250.V3	11.9881	1	Thioredoxin reductase
HORVU.MOREX.r3.2HG0110800.V3	11.9871	1	Non-specific serine/threonine protein kinase
HORVU.MOREX.r3.4HG0399220.V3	11.9816	2	PPPDE thiol peptidase family protein
HORVU.MOREX.r3.5HG0465900.V3	11.9779	10	Adhesin FhaB
HORVU.MOREX.r3.1HG0005480.V3	11.9777	2	Mitochondrial import inner membrane translocase subunit Tim9
HORVU.MOREX.r3.6HG0618950.V3	11.9732	3	Chaperone dnaJ-like protein
HORVU.MOREX.r3.2HG0187920.V3	11.9717	2	RWP-RK domain containing protein
HORVU.MOREX.r3.6HG0609720.V3	11.9699	1	Glucosamine 6-phosphate N-acetyltransferase
HORVU.MOREX.r3.1HG0062080.V3	11.968	2	TATA box-binding protein-associated factor RNA polymerase I subunit B
HORVU.MOREX.r3.4HG0415410.V3	11.9649	4	AT hook motif DNA-binding family protein
HORVU.MOREX.r3.7HG0674970.V3	11.9617	2	Lipid-binding serum glycoprotein
HORVU.MOREX.r3.6HG0623560.V3	11.9616	2	Clustered mitochondria protein
HORVU.MOREX.r3.5HG0480450.V3	11.9559	2	DNA ligase
HORVU.MOREX.r3.4HG0411870.V3	11.9556	5	Cysteine-rich repeat secretory protein
HORVU.MOREX.r3.2HG0209810.V3	11.9521	2	Katanin p80 WD40 repeat-containing subunit B1 homolog
HORVU.MOREX.r3.3HG0235250.V3	11.951	3	DEAD-box ATP-dependent RNA helicase 40
HORVU.MOREX.r3.5HG0530750.V3	11.9486	2	Post-GPI attachment to proteins factor 3
HORVU.MOREX.r3.3HG0298510.V3	11.9481	1	1-phosphatidylinositol-3-phosphate 5-kinase
HORVU.MOREX.r3.1HG0053380.V3	11.9459	2	Inositol-tetrakisphosphate 1-kinase
HORVU.MOREX.r3.2HG0201860.V3	11.9437	1	Molybdopterin biosynthesis protein CNX1
HORVU.MOREX.r3.6HG0600680.V3	11.9404	1	Cationic amino acid transporter
HORVU.MOREX.r3.4HG0395600.V3	11.9388	1	Chaperone protein DnaJ
HORVU.MOREX.r3.6HG0631680.V3	11.9385	1	Lysine-specific histone demethylase 1-3-like protein
HORVU.MOREX.r3.1HG0011180.V3	11.9382	2	Nuclear factor related to kappa-B-binding protein
HORVU.MOREX.r3.5HG0497670.V3	11.9349	4	CRT-binding factor
HORVU.MOREX.r3.7HG0675420.V3	11.9347	7	rho GTPase-activating gacO-like protein
HORVU.MOREX.r3.7HG0728950.V3	11.9314	1	Phosphate import ATP-binding protein PstB
HORVU.MOREX.r3.3HG0227930.V3	11.9309	2	Protein root uvb sensitive 5
HORVU.MOREX.r3.2HG0198700.V3	11.9291	6	Non-specific lipid-transfer protein
HORVU.MOREX.r3.1HG0003430.V3	11.9218	2	TBC1 domain family member
HORVU.MOREX.r3.7HG0679960.V3	11.9196	1	Beta-glucosidase
HORVU.MOREX.r3.3HG0253170.V3	11.9135	2	Lipase
HORVU.MOREX.r3.7HG0653510.V3	11.9112	2	Pleckstrin domain-containing family M member 3
HORVU.MOREX.r3.2HG0209580.V3	11.9032	2	Ethylene-overproduction protein 1
HORVU.MOREX.r3.7HG0692640.V3	11.9022	1	ABC transporter ATP-binding protein
HORVU.MOREX.r3.6HG0630680.V3	11.9007	7	F-box family protein
HORVU.MOREX.r3.2HG0148520.V3	11.8992	15	Chaperone protein DnaJ
HORVU.MOREX.r3.7HG0701320.V3	11.8833	1	Inositol 2-dehydrogenase-like protein
HORVU.MOREX.r3.7HG0640570.V3	11.8828	3	Plant/F18O14-17 protein
HORVU.MOREX.r3.1HG0089130.V3	11.8823	6	Serine/Threonine-kinase pakA-like protein
HORVU.MOREX.r3.1HG0053580.V3	11.8809	1	Shikimate kinase
HORVU.MOREX.r3.7HG0664700.V3	11.8803	2	RING/U-box superfamily protein
HORVU.MOREX.r3.2HG0146750.V3	11.88	2	E3 ubiquitin-protein ligase
HORVU.MOREX.r3.2HG0095480.V3	11.8771	2	Polycomb group protein VERNALIZATION 2
HORVU.MOREX.r3.5HG0439390.V3	11.876	5	glutamyl-tRNA (Gln) amidotransferase subunit A (DUF620)
HORVU.MOREX.r3.7HG0699680.V3	11.8759	1	Glycerol-3-phosphate transporter
HORVU.MOREX.r3.4HG0389240.V3	11.8749	5	DUF3527 domain protein
HORVU.MOREX.r3.2HG0191180.V3	11.8731	1	Xanthine phosphoribosyltransferase
HORVU.MOREX.r3.3HG0243310.V3	11.8723	1	adenylate kinase family protein
HORVU.MOREX.r3.2HG0180110.V3	11.8717	1	Receptor-like kinase
HORVU.MOREX.r3.7HG0663810.V3	11.8697	1	Aldose 1-epimerase
HORVU.MOREX.r3.3HG0226810.V3	11.8668	1	Lipid phosphate phosphatase-like protein
HORVU.MOREX.r3.2HG0133690.V3	11.8611	5	Arginine-glutamic acid dipeptide repeats protein
HORVU.MOREX.r3.5HG0525300.V3	11.8599	2	Amino acid transporter
HORVU.MOREX.r3.1HG0063790.V3	11.8562	2	Sister chromatid cohesion 1 protein 1
HORVU.MOREX.r3.1HG0021720.V3	11.8555	2	Replication protein A 70 kDa DNA-binding subunit
HORVU.MOREX.r3.6HG0560050.V3	11.8526	1	Protein kinase
HORVU.MOREX.r3.2HG0159210.V3	11.8491	1	UDP-N-acetylglucosamine--N-acetylmuramyl-(Pentapeptide) pyrophosphoryl-undecaprenol N-acetylglucosamine transferase
HORVU.MOREX.r3.2HG0174680.V3	11.8455	6	hapless protein
HORVU.MOREX.r3.5HG0526280.V3	11.8449	2	Phosphatase 2C family protein
HORVU.MOREX.r3.2HG0129740.V3	11.8437	4	U-box domain-containing protein
HORVU.MOREX.r3.1HG0002630.V3	11.8405	2	Formin-like protein
HORVU.MOREX.r3.7HG0671800.V3	11.837	1	DNA topoisomerase family
HORVU.MOREX.r3.5HG0528570.V3	11.8324	2	Protein PLANT CADMIUM RESISTANCE 2
HORVU.MOREX.r3.5HG0481760.V3	11.8287	4	Protein AUXIN RESPONSE 4
HORVU.MOREX.r3.2HG0183660.V3	11.8267	1	Ferredoxin-thioredoxin reductase
HORVU.MOREX.r3.4HG0332240.V3	11.8231	1	Fatty acyl-CoA reductase
HORVU.MOREX.r3.3HG0275770.V3	11.8225	1	Alpha/beta hydrolase-like
HORVU.MOREX.r3.4HG0409900.V3	11.8205	1	Multifunctional CCA protein
HORVU.MOREX.r3.6HG0548000.V3	11.8205	2	Histone H4
HORVU.MOREX.r3.5HG0508000.V3	11.8187	2	core-2/I-branching beta-1
HORVU.MOREX.r3.6HG0548050.V3	11.8153	1	Acetyl-coenzyme A synthetase
HORVU.MOREX.r3.2HG0097810.V3	11.8138	1	Pectate lyase
HORVU.MOREX.r3.2HG0129120.V3	11.8094	7	Gibberellin regulated protein
HORVU.MOREX.r3.3HG0269730.V3	11.8056	6	F-box family protein
HORVU.MOREX.r3.2HG0114980.V3	11.8033	1	S-adenosylmethionine-dependent methyltransferase
HORVU.MOREX.r3.2HG0142680.V3	11.8016	2	TPX2 (targeting protein for Xklp2) protein family
HORVU.MOREX.r3.6HG0620090.V3	11.8	4	Growth-regulating factor
HORVU.MOREX.r3.6HG0626860.V3	11.7961	1	Chaperone protein dnaJ
HORVU.MOREX.r3.2HG0167200.V3	11.7948	2	FAM210B-like protein
HORVU.MOREX.r3.5HG0510770.V3	11.7929	2	Protein-lysine N-methyltransferase
HORVU.MOREX.r3.7HG0680140.V3	11.7929	4	DNA-binding bromodomain-containing protein
HORVU.MOREX.r3.1HG0029240.V3	11.7907	1	Hypoxanthine phosphoribosyltransferase
HORVU.MOREX.r3.3HG0308960.V3	11.7847	2	Immediate early response 3-interacting 1
HORVU.MOREX.r3.3HG0292080.V3	11.7833	4	F-box family protein-like
HORVU.MOREX.r3.6HG0553870.V3	11.7808	1	Anthranilate phosphoribosyltransferase
HORVU.MOREX.r3.6HG0558040.V3	11.7802	7	NH(3)-dependent NAD(+) synthetase
HORVU.MOREX.r3.4HG0406140.V3	11.7772	2	Transmembrane protein 131
HORVU.MOREX.r3.4HG0389810.V3	11.775	2	LAG1 longevity assurance-like protein
HORVU.MOREX.r3.5HG0513310.V3	11.7687	4	BTB/POZ domain-containing protein
HORVU.MOREX.r3.5HG0471390.V3	11.7662	2	DNA-directed RNA polymerase I subunit rpa43
HORVU.MOREX.r3.2HG0167030.V3	11.7649	8	Mis18-binding protein 1
HORVU.MOREX.r3.3HG0268800.V3	11.7644	3	One-helix protein
HORVU.MOREX.r3.5HG0479030.V3	11.7643	1	Alcohol dehydrogenase
HORVU.MOREX.r3.2HG0182450.V3	11.7621	1	IAA-amino acid hydrolase ILR1
HORVU.MOREX.r3.6HG0618690.V3	11.7618	8	DNA-binding storekeeper protein-related transcriptional regulator
HORVU.MOREX.r3.3HG0274110.V3	11.7583	4	SNF1-related protein kinase regulatory subunit gamma 1
HORVU.MOREX.r3.1HG0069870.V3	11.7571	4	F-box protein
HORVU.MOREX.r3.5HG0499870.V3	11.7558	2	RING/U-box superfamily protein
HORVU.MOREX.r3.5HG0484180.V3	11.7469	4	DUF868 family protein
HORVU.MOREX.r3.2HG0215180.V3	11.7451	1	Prenylcysteine oxidase / farnesylcysteine lyase
HORVU.MOREX.r3.3HG0289080.V3	11.7442	3	tobamovirus multiplication protein
HORVU.MOREX.r3.3HG0293880.V3	11.7434	2	DNA cross-link repair protein
HORVU.MOREX.r3.4HG0331860.V3	11.7398	7	Disease resistance protein (TIR-NBS-LRR class) family
HORVU.MOREX.r3.5HG0468840.V3	11.7393	2	Upstream activation factor subunit spp27
HORVU.MOREX.r3.6HG0619580.V3	11.7376	2	Neuroblastoma-amplified sequence
HORVU.MOREX.r3.3HG0301930.V3	11.7338	5	G patch domain protein
HORVU.MOREX.r3.4HG0344750.V3	11.7326	2	PHD finger protein
HORVU.MOREX.r3.3HG0224540.V3	11.729	1	GDSL esterase/lipase
HORVU.MOREX.r3.1HG0017440.V3	11.7288	3	phosphoribosylformylglycinamidine synthase
HORVU.MOREX.r3.7HG0634460.V3	11.7236	2	WD repeat-containing protein
HORVU.MOREX.r3.6HG0584320.V3	11.7214	2	Transcription factor GTE4
HORVU.MOREX.r3.6HG0632990.V3	11.7195	2	Calcium-dependent lipid-binding (CaLB domain) family protein
HORVU.MOREX.r3.4HG0334880.V3	11.7193	10	embryo defective 2423
HORVU.MOREX.r3.3HG0281540.V3	11.7171	2	RING/U-box superfamily protein
HORVU.MOREX.r3.5HG0466170.V3	11.7159	2	E3 SUMO-protein ligase SIZ1
HORVU.MOREX.r3.2HG0166240.V3	11.7093	1	Alpha/beta-Hydrolases superfamily protein
HORVU.MOREX.r3.1HG0017930.V3	11.7064	1	Non-specific serine/threonine protein kinase
HORVU.MOREX.r3.2HG0168590.V3	11.7063	8	eukaryotic translation initiation factor 4A1
HORVU.MOREX.r3.4HG0413000.V3	11.7046	1	Polyubiquitin
HORVU.MOREX.r3.7HG0719420.V3	11.7046	4	P-loop containing nucleoside triphosphate hydrolases superfamily protein
HORVU.MOREX.r3.5HG0512520.V3	11.6976	1	Chaperone protein DnaJ
HORVU.MOREX.r3.6HG0555240.V3	11.6959	1	Kinase-like protein
HORVU.MOREX.r3.2HG0172980.V3	11.6898	4	Epidermal patterning factor
HORVU.MOREX.r3.1HG0002560.V3	11.6887	2	U-box domain-containing protein 1
HORVU.MOREX.r3.7HG0655200.V3	11.6835	1	Subtilisin-like protease 1
HORVU.MOREX.r3.6HG0580310.V3	11.68	2	Calcium binding protein-like
HORVU.MOREX.r3.2HG0180680.V3	11.675	1	Zinc finger (C3HC4-type RING finger) family protein
HORVU.MOREX.r3.6HG0558460.V3	11.673	2	Dolichol kinase
HORVU.MOREX.r3.1HG0091510.V3	11.6637	2	beta-galactosidase
HORVU.MOREX.r3.1HG0004890.V3	11.6552	2	Kinetochore protein spc25
HORVU.MOREX.r3.4HG0398130.V3	11.6526	2	BTB/POZ domain-containing protein
HORVU.MOREX.r3.5HG0484240.V3	11.6465	1	ATP-dependent 6-phosphofructokinase
HORVU.MOREX.r3.1HG0093870.V3	11.6446	1	Pathogen-related protein
HORVU.MOREX.r3.5HG0510930.V3	11.6435	6	ATPase alpha subunit
HORVU.MOREX.r3.5HG0465560.V3	11.6384	2	Receptor protein kinase
HORVU.MOREX.r3.7HG0656240.V3	11.6371	1	Leucine-rich repeat receptor-like protein kinase
HORVU.MOREX.r3.7HG0652790.V3	11.6334	4	F-box protein
HORVU.MOREX.r3.3HG0249860.V3	11.6333	2	KH domain-containing protein
HORVU.MOREX.r3.7HG0744780.V3	11.6325	2	Transcription initiation factor TFIID subunit 1
HORVU.MOREX.r3.5HG0482550.V3	11.6272	3	Chaperone protein dnaJ
HORVU.MOREX.r3.1HG0090370.V3	11.6263	2	Ubiquitin ligase protein cop1
HORVU.MOREX.r3.1HG0076900.V3	11.6261	2	GATA transcription factor
HORVU.MOREX.r3.5HG0513250.V3	11.6252	6	HTH-type transcriptional regulator
HORVU.MOREX.r3.4HG0404170.V3	11.624	1	tRNA-specific 2-thiouridylase mnmA
HORVU.MOREX.r3.4HG0412650.V3	11.6207	1	TVP38/TMEM64 family membrane protein
HORVU.MOREX.r3.4HG0392400.V3	11.6196	2	BED zinc finger
HORVU.MOREX.r3.1HG0041830.V3	11.6184	1	ATP-dependent RNA helicase
HORVU.MOREX.r3.1HG0095050.V3	11.6134	4	Early flowering 3
HORVU.MOREX.r3.6HG0620760.V3	11.6106	2	Sn1-specific diacylglycerol lipase alpha
HORVU.MOREX.r3.7HG0723730.V3	11.6094	1	RNA binding protein
HORVU.MOREX.r3.4HG0347570.V3	11.6077	1	Methylsterol monooxygenase 1-2
HORVU.MOREX.r3.3HG0313520.V3	11.6043	5	Heavy metal transport/detoxification superfamily protein
HORVU.MOREX.r3.4HG0362980.V3	11.6026	2	Kinesin-related protein
HORVU.MOREX.r3.4HG0418340.V3	11.6016	16	RING/U-box superfamily protein
HORVU.MOREX.r3.1HG0086130.V3	11.6011	1	Alpha/beta-Hydrolases superfamily protein
HORVU.MOREX.r3.2HG0116410.V3	11.5984	2	Nucleosome-remodeling factor subunit
HORVU.MOREX.r3.2HG0178750.V3	11.5977	2	N-acetyltransferase ESCO2
HORVU.MOREX.r3.5HG0441880.V3	11.5962	1	Rubredoxin
HORVU.MOREX.r3.1HG0068310.V3	11.5956	15	Nuclear pore complex protein
HORVU.MOREX.r3.5HG0443220.V3	11.5946	1	5-methylthioadenosine/S-adenosylhomocysteine deaminase
HORVU.MOREX.r3.2HG0164800.V3	11.5941	1	Alpha-amylase
HORVU.MOREX.r3.6HG0588820.V3	11.5868	4	Pericentriolar material 1 protein
HORVU.MOREX.r3.1HG0003950.V3	11.5848	1	lysine ketoglutarate reductase trans-splicing protein (DUF707)
HORVU.MOREX.r3.4HG0346180.V3	11.5844	6	Transcriptional corepressor SEUSS
HORVU.MOREX.r3.5HG0442770.V3	11.5758	1	Boron transporter
HORVU.MOREX.r3.3HG0268810.V3	11.5723	1	Protein kinase
HORVU.MOREX.r3.1HG0066030.V3	11.5705	2	RPA-interacting protein A
HORVU.MOREX.r3.2HG0182620.V3	11.5667	2	Regulator of nonsense transcripts 2
HORVU.MOREX.r3.7HG0734670.V3	11.5655	1	L-ascorbate oxidase
HORVU.MOREX.r3.5HG0424430.V3	11.5647	1	Amino acid permease family protein
HORVU.MOREX.r3.1HG0080990.V3	11.5632	1	Ras-like protein
HORVU.MOREX.r3.4HG0394650.V3	11.563	5	Short hypocotyl in white light1 protein
HORVU.MOREX.r3.2HG0123050.V3	11.5624	4	B3 domain-containing protein
HORVU.MOREX.r3.1HG0020930.V3	11.5616	12	F-box/kelch-repeat protein
HORVU.MOREX.r3.7HG0742200.V3	11.5589	1	DNA-directed RNA polymerase
HORVU.MOREX.r3.2HG0100190.V3	11.5524	1	Adenylate kinase
HORVU.MOREX.r3.6HG0625910.V3	11.5495	1	Heparanase
HORVU.MOREX.r3.1HG0017080.V3	11.5481	1	Regulator of chromosome condensation (RCC1) family protein
HORVU.MOREX.r3.2HG0116610.V3	11.5473	2	Sialyltransferase-like protein 2
HORVU.MOREX.r3.7HG0728860.V3	11.547	2	Inositol polyphosphate multikinase
HORVU.MOREX.r3.4HG0335030.V3	11.5436	4	RNA-binding family protein isoform 1
HORVU.MOREX.r3.5HG0465260.V3	11.5398	2	Zinc finger HIT domain-containing protein 1
HORVU.MOREX.r3.3HG0237530.V3	11.5395	5	Eukaryotic translation initiation factor 3 subunit C
HORVU.MOREX.r3.2HG0168120.V3	11.5381	6	Abscisic stress ripening
HORVU.MOREX.r3.6HG0598940.V3	11.535	4	Reticulon-like protein
HORVU.MOREX.r3.7HG0702520.V3	11.5327	2	BTB/POZ domain-containing protein
HORVU.MOREX.r3.7HG0700480.V3	11.5316	2	HEAT repeat-containing protein 6
HORVU.MOREX.r3.6HG0609950.V3	11.5279	4	PHD finger protein
HORVU.MOREX.r3.7HG0638840.V3	11.5262	16	formin homology 2 domain-containing protein / FH2 domain-containing protein
HORVU.MOREX.r3.5HG0468620.V3	11.5258	1	tRNA-specific adenosine deaminase
HORVU.MOREX.r3.4HG0369880.V3	11.5258	1	Flavin-binding kelch domain F box protein
HORVU.MOREX.r3.5HG0490450.V3	11.5205	2	E3 ubiquitin-protein ligase-like protein
HORVU.MOREX.r3.5HG0439870.V3	11.5196	1	Dicer-like 3
HORVU.MOREX.r3.7HG0688580.V3	11.5185	2	S-acyltransferase
HORVU.MOREX.r3.7HG0732830.V3	11.5181	2	Transcription initiation factor TFIID subunit 7
HORVU.MOREX.r3.2HG0128040.V3	11.5164	12	IgA FC receptor
HORVU.MOREX.r3.1HG0086530.V3	11.5161	7	F-box protein
HORVU.MOREX.r3.3HG0293910.V3	11.5158	2	Calcium-binding family protein
HORVU.MOREX.r3.7HG0728820.V3	11.5157	1	Xyloglucan endotransglucosylase/hydrolase
HORVU.MOREX.r3.6HG0602090.V3	11.5155	7	F-box protein
HORVU.MOREX.r3.5HG0517240.V3	11.5145	7	myosin-binding protein (Protein of unknown function
HORVU.MOREX.r3.5HG0495740.V3	11.5131	1	RNA-binding family protein
HORVU.MOREX.r3.4HG0411110.V3	11.5123	8	Galactose mutarotase-like superfamily protein
HORVU.MOREX.r3.2HG0198140.V3	11.5113	2	AP-5 complex subunit zeta-1
HORVU.MOREX.r3.2HG0102490.V3	11.5111	4	Transcription factor
HORVU.MOREX.r3.2HG0128720.V3	11.5104	1	Kinase superfamily protein
HORVU.MOREX.r3.2HG0193510.V3	11.5096	2	Gpcr-type g protein 2
HORVU.MOREX.r3.4HG0335440.V3	11.5067	14	RING/U-box superfamily protein
HORVU.MOREX.r3.6HG0585610.V3	11.506	2	Zinc finger family protein
HORVU.MOREX.r3.7HG0656850.V3	11.5058	4	AT hook
HORVU.MOREX.r3.3HG0286890.V3	11.5051	2	Heat shock transcription factor
HORVU.MOREX.r3.7HG0688330.V3	11.5037	1	Cation-chloride cotransporter 1
HORVU.MOREX.r3.2HG0130770.V3	11.4999	4	maternal effect embryo arrest 60
HORVU.MOREX.r3.3HG0221650.V3	11.4937	1	Anthranilate synthase
HORVU.MOREX.r3.7HG0649950.V3	11.4919	1	Nudix hydrolase
HORVU.MOREX.r3.6HG0622140.V3	11.4916	4	Telomeric repeat-binding factor 1
HORVU.MOREX.r3.7HG0724570.V3	11.4915	2	Protein N-terminal asparagine amidohydrolase
HORVU.MOREX.r3.2HG0165880.V3	11.4909	2	Transmembrane protein
HORVU.MOREX.r3.5HG0454300.V3	11.488	1	Protein kinase
HORVU.MOREX.r3.3HG0289610.V3	11.4879	6	Cleavage and polyadenylation specificity factor (CPSF) A subunit protein
HORVU.MOREX.r3.4HG0335690.V3	11.4874	2	Zinc finger CCCH domain-containing protein
HORVU.MOREX.r3.4HG0341300.V3	11.4868	2	DNA-directed RNA polymerase III subunit RPC4
HORVU.MOREX.r3.5HG0442140.V3	11.4837	1	Pathogenesis-related thaumatin family protein
HORVU.MOREX.r3.3HG0233620.V3	11.4822	14	CLAVATA3/ESR-RELATED 9
HORVU.MOREX.r3.7HG0678020.V3	11.4811	7	WPP domain-interacting protein 1
HORVU.MOREX.r3.4HG0387850.V3	11.4793	4	FMN-binding split barrel
HORVU.MOREX.r3.5HG0494070.V3	11.4789	1	Purple acid phosphatase
HORVU.MOREX.r3.6HG0554910.V3	11.4784	8	evolutionarily conserved C-terminal region 6
HORVU.MOREX.r3.2HG0180730.V3	11.4762	1	Lipase
HORVU.MOREX.r3.6HG0575960.V3	11.4751	14	Leukotoxin translocation ATP-binding protein LktB
HORVU.MOREX.r3.1HG0059170.V3	11.4751	2	Annexin
HORVU.MOREX.r3.7HG0723550.V3	11.4731	2	Histone-lysine N-methyltransferase
HORVU.MOREX.r3.6HG0630070.V3	11.4619	1	Protein kinase
HORVU.MOREX.r3.2HG0192400.V3	11.4567	1	Receptor protein kinase
HORVU.MOREX.r3.7HG0725960.V3	11.4544	1	ATP-citrate synthase
HORVU.MOREX.r3.7HG0634790.V3	11.4513	1	Homogentisate 1
HORVU.MOREX.r3.6HG0571070.V3	11.4487	5	VQ motif family protein
HORVU.MOREX.r3.3HG0323030.V3	11.4482	1	Signal recognition particle protein
HORVU.MOREX.r3.3HG0318670.V3	11.4445	7	alpha/beta-Hydrolases superfamily protein
HORVU.MOREX.r3.1HG0057780.V3	11.4428	4	bZIP transcription factor (DUF630 and DUF632)
HORVU.MOREX.r3.3HG0298250.V3	11.4412	1	RNA-binding protein
HORVU.MOREX.r3.6HG0603060.V3	11.4383	8	F-box family protein
HORVU.MOREX.r3.7HG0670160.V3	11.438	2	Myb factor
HORVU.MOREX.r3.5HG0512540.V3	11.4372	1	Prolyl 4-hydroxylase alpha subunit
HORVU.MOREX.r3.6HG0602690.V3	11.4336	2	Ganglioside-induced differentiation-associated protein 2
HORVU.MOREX.r3.7HG0687640.V3	11.4315	12	coiled-coil protein
HORVU.MOREX.r3.3HG0284790.V3	11.4302	1	26S protease regulatory subunit
HORVU.MOREX.r3.5HG0527430.V3	11.4266	2	rRNA N-glycosidase
HORVU.MOREX.r3.5HG0527400.V3	11.4266	1	Nucleobase ascorbate transporter
HORVU.MOREX.r3.7HG0687260.V3	11.4251	2	Kinesin-like protein
HORVU.MOREX.r3.4HG0352020.V3	11.4243	1	ADP
HORVU.MOREX.r3.1HG0041250.V3	11.4236	2	Peroxisome biogenesis protein 12
HORVU.MOREX.r3.3HG0309090.V3	11.4206	3	AT1G65230-like protein
HORVU.MOREX.r3.2HG0195140.V3	11.4201	4	BAG family molecular chaperone regulator
HORVU.MOREX.r3.5HG0524300.V3	11.4184	3	transmembrane protein
HORVU.MOREX.r3.3HG0236270.V3	11.4153	2	Myb-like transcription factor family protein
HORVU.MOREX.r3.5HG0476620.V3	11.415	1	Protein SCO1
HORVU.MOREX.r3.1HG0082500.V3	11.4139	2	DNA replication complex GINS protein PSF3
HORVU.MOREX.r3.1HG0007910.V3	11.4137	2	Nudix hydrolase 9
HORVU.MOREX.r3.1HG0033310.V3	11.4108	1	DNA mismatch repair protein mutS
HORVU.MOREX.r3.7HG0680410.V3	11.4103	4	Leucine-rich repeat (LRR) family protein
HORVU.MOREX.r3.3HG0277690.V3	11.4064	1	Fatty acid oxidation complex subunit alpha
HORVU.MOREX.r3.2HG0153800.V3	11.3954	1	Aldo/keto reductase family-like protein
HORVU.MOREX.r3.5HG0447900.V3	11.3918	2	Regulation of nuclear pre-mRNA domain-containing protein 1B
HORVU.MOREX.r3.2HG0154160.V3	11.3915	1	Non-specific serine/threonine protein kinase
HORVU.MOREX.r3.3HG0224730.V3	11.3888	1	PAP fibrillin domain containing protein
HORVU.MOREX.r3.7HG0656510.V3	11.3737	2	Inner membrane ALBINO3-like protein
HORVU.MOREX.r3.4HG0392430.V3	11.3679	1	4-hydroxy-tetrahydrodipicolinate reductase
HORVU.MOREX.r3.2HG0178880.V3	11.3595	2	Ribosomal protein
HORVU.MOREX.r3.3HG0306270.V3	11.3573	2	BTB/POZ and TAZ domain protein
HORVU.MOREX.r3.2HG0122140.V3	11.3546	7	Calcium-binding family protein
HORVU.MOREX.r3.4HG0415630.V3	11.3542	8	T-box transcription factor
HORVU.MOREX.r3.7HG0746590.V3	11.3511	2	magnesium transporter NIPA (DUF803)
HORVU.MOREX.r3.6HG0597040.V3	11.3473	1	Yellow stripe-like transporter 12
HORVU.MOREX.r3.4HG0394680.V3	11.3449	4	Basic helix-loop-helix (BHLH) DNA-binding superfamily protein
HORVU.MOREX.r3.5HG0429860.V3	11.3433	14	Defensin
HORVU.MOREX.r3.7HG0717530.V3	11.3427	2	O-acyltransferase
HORVU.MOREX.r3.3HG0313430.V3	11.3423	7	Valine--tRNA ligase
HORVU.MOREX.r3.3HG0228170.V3	11.3392	1	Peptide transporter
HORVU.MOREX.r3.2HG0105180.V3	11.3379	4	PHD finger protein
HORVU.MOREX.r3.2HG0180090.V3	11.3296	2	F-box protein
HORVU.MOREX.r3.7HG0722780.V3	11.3285	12	WD repeat-containing protein on Y chromosome
HORVU.MOREX.r3.1HG0069800.V3	11.328	1	Histone-lysine N-methyltransferase
HORVU.MOREX.r3.5HG0532690.V3	11.3262	2	Protein FAR1-RELATED SEQUENCE 6
HORVU.MOREX.r3.1HG0087610.V3	11.3249	6	protein translocase subunit
HORVU.MOREX.r3.7HG0701420.V3	11.3244	2	Myb transcription factor
HORVU.MOREX.r3.6HG0624180.V3	11.3236	8	FBD-associated F-box protein
HORVU.MOREX.r3.3HG0233230.V3	11.3235	1	Aspartate--tRNA ligase
HORVU.MOREX.r3.1HG0039860.V3	11.3202	1	Midasin
HORVU.MOREX.r3.2HG0126910.V3	11.3172	2	Nuclear transport factor 2 family protein with RNA binding domain
HORVU.MOREX.r3.3HG0237910.V3	11.3168	4	P53/DNA damage-regulated protein
HORVU.MOREX.r3.1HG0084240.V3	11.3161	2	General transcription factor 3C polypeptide 5
HORVU.MOREX.r3.6HG0568170.V3	11.3082	4	Transmembrane protein
HORVU.MOREX.r3.7HG0715200.V3	11.3016	1	Dehydrogenase/reductase
HORVU.MOREX.r3.2HG0104690.V3	11.2912	4	Coiled-coil domain-containing protein 6
HORVU.MOREX.r3.7HG0686880.V3	11.2891	1	Gamma-glutamylcyclotransferase
HORVU.MOREX.r3.5HG0511790.V3	11.2883	2	WRKY transcription factor
HORVU.MOREX.r3.4HG0412600.V3	11.2855	1	Endoribonuclease Dicer-like protein 3
HORVU.MOREX.r3.1HG0022990.V3	11.2844	4	XH/XS domain-containing protein
HORVU.MOREX.r3.5HG0444900.V3	11.2818	1	Elongation factor Ts
HORVU.MOREX.r3.1HG0000490.V3	11.2817	3	Chalcone-flavonone isomerase family protein
HORVU.MOREX.r3.1HG0000080.V3	11.2809	1	Receptor-like kinase
HORVU.MOREX.r3.3HG0310800.V3	11.2793	12	ENTH/VHS family protein
HORVU.MOREX.r3.3HG0285290.V3	11.2753	7	senescence-associated family protein (DUF581)
HORVU.MOREX.r3.6HG0579960.V3	11.2706	1	Kinase family protein
HORVU.MOREX.r3.2HG0130450.V3	11.2684	1	Acetylglutamate kinase
HORVU.MOREX.r3.2HG0121530.V3	11.2639	4	B3 domain-containing protein
HORVU.MOREX.r3.5HG0487140.V3	11.2561	1	RNA-binding protein
HORVU.MOREX.r3.7HG0708280.V3	11.2529	2	Branchpoint-bridging protein
HORVU.MOREX.r3.3HG0299440.V3	11.2501	3	Ethylene-responsive transcription factor
HORVU.MOREX.r3.7HG0679780.V3	11.2482	4	ETHYLENE INSENSITIVE 3-like 3 protein
HORVU.MOREX.r3.6HG0606100.V3	11.2482	2	TOM1-like protein 2
HORVU.MOREX.r3.2HG0121900.V3	11.2447	1	ATP-dependent RNA helicase DeaD
HORVU.MOREX.r3.5HG0526190.V3	11.2441	12	Gag polyprotein
HORVU.MOREX.r3.3HG0232070.V3	11.2429	6	Protein O-linked-mannose beta-1
HORVU.MOREX.r3.3HG0251060.V3	11.2423	1	Pectinesterase
HORVU.MOREX.r3.3HG0306380.V3	11.2414	1	NADP-dependent alkenal double bond reductase
HORVU.MOREX.r3.4HG0404940.V3	11.2401	1	Lipoxygenase
HORVU.MOREX.r3.7HG0744600.V3	11.2397	1	Carbonic anhydrase
HORVU.MOREX.r3.3HG0274500.V3	11.2396	1	Peptide deformylase
HORVU.MOREX.r3.6HG0574590.V3	11.2395	2	Mutator-like transposase-like protein
HORVU.MOREX.r3.2HG0134510.V3	11.2361	4	Bromodomain protein
HORVU.MOREX.r3.1HG0029470.V3	11.2336	1	Fatty acid oxidation complex alpha subunit
HORVU.MOREX.r3.5HG0429630.V3	11.2324	1	Protoporphyrinogen oxidase
HORVU.MOREX.r3.2HG0157640.V3	11.2314	7	Serine/threonine-protein phosphatase 7 long form
HORVU.MOREX.r3.1HG0043520.V3	11.2305	2	F-box protein
HORVU.MOREX.r3.3HG0236170.V3	11.2273	2	Zinc finger protein
HORVU.MOREX.r3.5HG0481030.V3	11.227	1	Alpha/beta-Hydrolases superfamily protein
HORVU.MOREX.r3.3HG0238190.V3	11.2262	2	spatacsin carboxy-terminus protein
HORVU.MOREX.r3.2HG0153740.V3	11.2245	1	ATP-dependent RNA helicase
HORVU.MOREX.r3.7HG0742930.V3	11.2241	4	Transcription elongation factor (TFIIS) family protein
HORVU.MOREX.r3.5HG0440850.V3	11.2149	1	Purple acid phosphatase
HORVU.MOREX.r3.3HG0227900.V3	11.2146	8	Pectinesterase inhibitor
HORVU.MOREX.r3.3HG0299830.V3	11.2122	1	Actin
HORVU.MOREX.r3.1HG0077720.V3	11.2113	2	magnesium transporter NIPA (DUF803)
HORVU.MOREX.r3.5HG0500930.V3	11.2096	12	Nucleolar GTP-binding protein 1
HORVU.MOREX.r3.5HG0506720.V3	11.2096	2	DCD (Development and Cell Death) domain protein
HORVU.MOREX.r3.4HG0364050.V3	11.2074	1	Sodium/hydrogen exchanger
HORVU.MOREX.r3.1HG0069130.V3	11.2071	1	Glucan 1
HORVU.MOREX.r3.3HG0270710.V3	11.2066	1	Transcriptional corepressor LEUNIG
HORVU.MOREX.r3.4HG0416090.V3	11.2046	1	2-oxoglutarate (2OG) and Fe(II)-dependent oxygenase superfamily protein
HORVU.MOREX.r3.4HG0347840.V3	11.2033	1	Receptor-type tyrosine-protein phosphatase
HORVU.MOREX.r3.7HG0722840.V3	11.2021	2	Mutator-like transposase-like protein
HORVU.MOREX.r3.3HG0302340.V3	11.1988	2	Eukaryotic aspartyl protease family protein
HORVU.MOREX.r3.3HG0277910.V3	11.1972	1	Receptor-like protein kinase
HORVU.MOREX.r3.3HG0292850.V3	11.1963	2	Small RNA degrading nuclease
HORVU.MOREX.r3.3HG0308830.V3	11.1937	1	ATP-binding ABC transporter
HORVU.MOREX.r3.6HG0574620.V3	11.1888	12	Glutamyl-tRNA(Gln) amidotransferase subunit A
HORVU.MOREX.r3.2HG0186340.V3	11.1884	2	Beta-1
HORVU.MOREX.r3.4HG0333780.V3	11.1849	2	Glucan endo-1
HORVU.MOREX.r3.6HG0597770.V3	11.1848	2	F-box/LRR protein
HORVU.MOREX.r3.4HG0340680.V3	11.1828	1	Kinase PfkB
HORVU.MOREX.r3.7HG0736160.V3	11.1816	1	DNA primase/helicase
HORVU.MOREX.r3.7HG0744750.V3	11.1798	8	Methyl-CpG-binding domain protein
HORVU.MOREX.r3.6HG0573280.V3	11.1769	2	T-complex protein 11
HORVU.MOREX.r3.5HG0515360.V3	11.1768	1	Serpin family protein
HORVU.MOREX.r3.7HG0722920.V3	11.1702	2	Transmembrane-like protein
HORVU.MOREX.r3.1HG0050070.V3	11.1684	6	Response to low sulfur protein
HORVU.MOREX.r3.2HG0131920.V3	11.1682	1	4-alpha-glucanotransferase
HORVU.MOREX.r3.3HG0291790.V3	11.165	1	Subtilisin-like protease
HORVU.MOREX.r3.4HG0341940.V3	11.158	1	ATP-dependent RNA helicase
HORVU.MOREX.r3.1HG0082180.V3	11.1562	1	DNA polymerase III subunit gamma/tau
HORVU.MOREX.r3.3HG0308070.V3	11.1552	2	TBC1 domain family member
HORVU.MOREX.r3.1HG0070030.V3	11.1525	2	Histone H3
HORVU.MOREX.r3.7HG0667510.V3	11.1513	2	ADP-ribosylation factor family protein
HORVU.MOREX.r3.6HG0612910.V3	11.1502	2	Histone-lysine N-methyltransferase
HORVU.MOREX.r3.5HG0502830.V3	11.1493	1	Flavin-containing monooxygenase
HORVU.MOREX.r3.1HG0054030.V3	11.1469	4	DNA replication and repair recF
HORVU.MOREX.r3.5HG0497360.V3	11.1462	1	Bile acid sodium symporter
HORVU.MOREX.r3.1HG0046900.V3	11.1433	1	1-acyl-sn-glycerol-3-phosphate acyltransferase
HORVU.MOREX.r3.3HG0277270.V3	11.1399	1	Werner Syndrome-like exonuclease
HORVU.MOREX.r3.1HG0072430.V3	11.1389	1	Kinase family protein
HORVU.MOREX.r3.4HG0411620.V3	11.1364	2	Thyroid adenoma-associated protein-like protein
HORVU.MOREX.r3.1HG0075240.V3	11.1336	1	Fructose-1
HORVU.MOREX.r3.5HG0489060.V3	11.1322	7	F-box protein
HORVU.MOREX.r3.7HG0637500.V3	11.1305	2	Disease resistance protein (NBS-LRR class) family
HORVU.MOREX.r3.5HG0475540.V3	11.1302	1	Aminopeptidase
HORVU.MOREX.r3.6HG0614080.V3	11.1298	1	Receptor-like kinase
HORVU.MOREX.r3.7HG0659160.V3	11.1283	1	Cinnamoyl CoA reductase
HORVU.MOREX.r3.2HG0203840.V3	11.1264	1	Nuclease S1
HORVU.MOREX.r3.1HG0079880.V3	11.1258	1	Pectin lyase-like superfamily protein
HORVU.MOREX.r3.4HG0401930.V3	11.1234	1	P-loop containing nucleoside triphosphate hydrolases superfamily protein
HORVU.MOREX.r3.3HG0237480.V3	11.1156	2	FACT complex subunit SSRP1
HORVU.MOREX.r3.6HG0621770.V3	11.1154	6	Phosphoglycerate kinase
HORVU.MOREX.r3.3HG0259550.V3	11.1149	1	Kinase family protein
HORVU.MOREX.r3.7HG0663540.V3	11.1123	3	Ethylene-responsive transcription factor
HORVU.MOREX.r3.2HG0103720.V3	11.109	1	GDT1-like protein
HORVU.MOREX.r3.3HG0282510.V3	11.1058	1	ABC transporter B family protein
HORVU.MOREX.r3.6HG0550940.V3	11.1046	2	obscurin-like protein
HORVU.MOREX.r3.3HG0240220.V3	11.1044	1	Transcriptional corepressor LEUNIG
HORVU.MOREX.r3.1HG0059980.V3	11.1036	16	essential meiotic endonuclease 1A
HORVU.MOREX.r3.4HG0365080.V3	11.1032	4	Major facilitator superfamily protein
HORVU.MOREX.r3.4HG0372820.V3	11.0984	2	RNA polymerase II C-terminal domain phosphatase-like protein
HORVU.MOREX.r3.3HG0295150.V3	11.0971	1	DNA-(apurinic or apyrimidinic site) lyase
HORVU.MOREX.r3.5HG0427910.V3	11.0931	4	Pentatricopeptide repeat (PPR) superfamily protein
HORVU.MOREX.r3.4HG0394810.V3	11.0925	2	U-box domain-containing protein
HORVU.MOREX.r3.6HG0616740.V3	11.0903	2	Rapid alkalinization factor 1
HORVU.MOREX.r3.6HG0615790.V3	11.09	1	alpha-1
HORVU.MOREX.r3.3HG0315000.V3	11.0891	8	F-box protein
HORVU.MOREX.r3.5HG0449350.V3	11.0885	1	Transmembrane 19
HORVU.MOREX.r3.2HG0121800.V3	11.0856	1	ATP-dependent RNA helicase family protein
HORVU.MOREX.r3.3HG0297330.V3	11.0854	1	Receptor-like kinase
HORVU.MOREX.r3.6HG0625150.V3	11.0847	14	Long-chain-fatty-acid--AMP ligase FadD28
HORVU.MOREX.r3.3HG0301890.V3	11.084	3	RING/FYVE/PHD zinc finger superfamily protein
HORVU.MOREX.r3.2HG0123080.V3	11.0835	1	Receptor protein kinase
HORVU.MOREX.r3.7HG0668470.V3	11.0765	1	Alanine--tRNA ligase
HORVU.MOREX.r3.1HG0013180.V3	11.0725	1	Glycosyltransferase
HORVU.MOREX.r3.3HG0294850.V3	11.0657	2	E3 ubiquitin-protein ligase
HORVU.MOREX.r3.1HG0059750.V3	11.0634	4	DUF1644 family protein
HORVU.MOREX.r3.3HG0322650.V3	11.0599	1	NAD kinase
HORVU.MOREX.r3.7HG0731550.V3	11.0533	1	Ras family protein
HORVU.MOREX.r3.3HG0234710.V3	11.0478	7	OSBP(Oxysterol binding protein)-related protein 4B
HORVU.MOREX.r3.2HG0166630.V3	11.0436	2	OTU domain-containing protein
HORVU.MOREX.r3.3HG0315650.V3	11.0398	2	UV-stimulated scaffold protein A-like protein
HORVU.MOREX.r3.1HG0084540.V3	11.0391	8	F-box family protein
HORVU.MOREX.r3.5HG0436660.V3	11.0382	4	BTB/POZ domain-containing protein
HORVU.MOREX.r3.1HG0081460.V3	11.0335	4	CASC3/barentsz eIF4AIII-binding protein
HORVU.MOREX.r3.2HG0204770.V3	11.0297	1	AP2-like ethylene-responsive transcription factor
HORVU.MOREX.r3.1HG0080750.V3	11.0267	1	Phosphoribosylformylglycinamidine synthase family protein
HORVU.MOREX.r3.4HG0384580.V3	11.0261	6	Septation ring formation regulator EzrA
HORVU.MOREX.r3.4HG0394520.V3	11.026	2	Poly [ADP-ribose] polymerase
HORVU.MOREX.r3.7HG0714370.V3	11.0251	1	CAAX amino terminal protease family protein
HORVU.MOREX.r3.6HG0592760.V3	11.0241	4	Octicosapeptide/Phox/Bem1p domain-containing protein kinase
HORVU.MOREX.r3.2HG0134400.V3	11.0198	1	Protein DETOXIFICATION
HORVU.MOREX.r3.1HG0071740.V3	11.017	2	Zinc transporter
HORVU.MOREX.r3.7HG0735950.V3	11.014	1	Glycine-rich domain-containing protein 2
HORVU.MOREX.r3.4HG0343260.V3	11.0084	1	NAD(P)H dehydrogenase subunit 48
HORVU.MOREX.r3.5HG0423110.V3	11.0051	1	Thaumatin-like protein
HORVU.MOREX.r3.7HG0743320.V3	11.0034	16	shaggy-like protein kinase 41
HORVU.MOREX.r3.1HG0077270.V3	11.0033	2	Gamma-glutamyl hydrolase
HORVU.MOREX.r3.2HG0123280.V3	10.9972	2	Heavy-metal-associated domain-containing protein
HORVU.MOREX.r3.3HG0299530.V3	10.9919	8	F-box protein
HORVU.MOREX.r3.5HG0475390.V3	10.9891	2	TP53-regulated inhibitor of apoptosis 1
HORVU.MOREX.r3.2HG0212580.V3	10.9889	2	OTU domain-containing protein
HORVU.MOREX.r3.3HG0302590.V3	10.9858	1	Scarecrow transcription factor family protein
HORVU.MOREX.r3.1HG0081710.V3	10.9845	4	Transmembrane protein
HORVU.MOREX.r3.2HG0145350.V3	10.9841	2	Protein trichome birefringence
HORVU.MOREX.r3.4HG0393520.V3	10.9822	2	Microtubule associated protein family protein
HORVU.MOREX.r3.1HG0058510.V3	10.982	1	Major facilitator superfamily protein
HORVU.MOREX.r3.2HG0183720.V3	10.9809	3	RNA polymerase II C-terminal domain phosphatase-like protein
HORVU.MOREX.r3.2HG0166000.V3	10.9789	7	Homeobox-leucine zipper protein HOX9
HORVU.MOREX.r3.4HG0338850.V3	10.9775	10	myb-like protein X
HORVU.MOREX.r3.5HG0509020.V3	10.9746	5	guanine nucleotide-binding protein subunit gamma
HORVU.MOREX.r3.4HG0416290.V3	10.973	2	Sphingomyelin phosphodiesterase 4
HORVU.MOREX.r3.7HG0685200.V3	10.9722	2	ADP-ribosylation factor GTPase-activating protein
HORVU.MOREX.r3.4HG0354620.V3	10.9719	1	Ubiquitin activating enzyme E1
HORVU.MOREX.r3.1HG0065520.V3	10.9681	2	KH domain-containing protein
HORVU.MOREX.r3.6HG0581160.V3	10.9614	2	Copine-1
HORVU.MOREX.r3.1HG0093250.V3	10.9598	14	sucrose-phosphatase-like protein
HORVU.MOREX.r3.2HG0186410.V3	10.9591	1	Beta-carotene hydroxylase
HORVU.MOREX.r3.7HG0732650.V3	10.9589	2	Peroxidase
HORVU.MOREX.r3.6HG0550570.V3	10.9542	8	F-box family protein
HORVU.MOREX.r3.6HG0616300.V3	10.9528	1	Histidine kinase
HORVU.MOREX.r3.5HG0525260.V3	10.9505	2	SCAR family protein
HORVU.MOREX.r3.5HG0425990.V3	10.9491	3	EEIG1/EHBP1 N-terminal domain-containing protein
HORVU.MOREX.r3.1HG0075750.V3	10.9473	1	Receptor-like protein kinase
HORVU.MOREX.r3.3HG0244330.V3	10.9465	7	Avr9/Cf-9 rapidly elicited protein
HORVU.MOREX.r3.7HG0647650.V3	10.9428	2	2-oxoglutarate (2OG) and Fe(II)-dependent oxygenase-like protein
HORVU.MOREX.r3.7HG0744120.V3	10.9424	12	Transcription factor
HORVU.MOREX.r3.5HG0512880.V3	10.9419	1	Processing peptidase
HORVU.MOREX.r3.2HG0112220.V3	10.9418	1	Thiamin pyrophosphokinase 1
HORVU.MOREX.r3.6HG0608790.V3	10.9403	4	kinetochore protein
HORVU.MOREX.r3.2HG0111240.V3	10.9368	3	Nuclear pore complex protein
HORVU.MOREX.r3.3HG0236840.V3	10.9367	4	CRS2-associated factor 1
HORVU.MOREX.r3.2HG0155140.V3	10.9367	1	tRNA dimethylallyltransferase
HORVU.MOREX.r3.6HG0609370.V3	10.9337	2	AT-rich interactive domain protein
HORVU.MOREX.r3.5HG0495900.V3	10.929	8	Adenylate kinase
HORVU.MOREX.r3.4HG0340620.V3	10.9242	2	Cyclin-like protein
HORVU.MOREX.r3.3HG0221980.V3	10.9206	10	Protein NEGATIVE REGULATOR OF RESISTANCE
HORVU.MOREX.r3.7HG0664850.V3	10.9172	1	Heat-shock protein
HORVU.MOREX.r3.1HG0017880.V3	10.9103	2	Zinc ion binding protein
HORVU.MOREX.r3.1HG0032160.V3	10.9091	1	Rhomboid family protein
HORVU.MOREX.r3.5HG0486810.V3	10.9082	1	Chaperone DnaJ
HORVU.MOREX.r3.2HG0160160.V3	10.9069	2	Kinesin-like protein
HORVU.MOREX.r3.4HG0412120.V3	10.9048	1	Zinc finger (C3HC4-type RING finger) family protein
HORVU.MOREX.r3.2HG0127020.V3	10.9042	1	methyl esterase 11
HORVU.MOREX.r3.1HG0006660.V3	10.9006	1	Inorganic pyrophosphatase family protein
HORVU.MOREX.r3.2HG0152430.V3	10.899	2	Ubiquitin carboxyl-terminal hydrolase
HORVU.MOREX.r3.2HG0095740.V3	10.8981	3	Nodulin homeobox
HORVU.MOREX.r3.4HG0410020.V3	10.8965	2	Plant regulator RWP-RK family protein
HORVU.MOREX.r3.4HG0410790.V3	10.8964	1	Potassium efflux antiporter
HORVU.MOREX.r3.1HG0055580.V3	10.8954	2	Kinesin-like protein
HORVU.MOREX.r3.7HG0688730.V3	10.885	2	Myotubularin
HORVU.MOREX.r3.4HG0403020.V3	10.8838	2	Gag-Pol polyprotein
HORVU.MOREX.r3.1HG0050970.V3	10.8829	1	Actin-depolymerizing factor
HORVU.MOREX.r3.2HG0130270.V3	10.881	1	Transferase
HORVU.MOREX.r3.4HG0396930.V3	10.8713	4	Cyclin-dependent kinase 2-interacting protein
HORVU.MOREX.r3.4HG0385970.V3	10.8657	2	TBC1 domain family member 8B
HORVU.MOREX.r3.6HG0565350.V3	10.864	1	Non-specific serine/threonine protein kinase
HORVU.MOREX.r3.2HG0164950.V3	10.8632	2	OTU domain-containing protein
HORVU.MOREX.r3.7HG0634480.V3	10.8576	2	U-box domain-containing protein
HORVU.MOREX.r3.1HG0081850.V3	10.8542	7	Pollen Ole e 1 allergen/extensin
HORVU.MOREX.r3.2HG0178560.V3	10.8514	2	LA RNA-binding protein
HORVU.MOREX.r3.4HG0390560.V3	10.851	12	Clavata3/ESR (CLE) gene family member
HORVU.MOREX.r3.5HG0486050.V3	10.8483	16	Ubiquitin-conjugating enzyme E2 S
HORVU.MOREX.r3.6HG0607410.V3	10.8474	1	DNA-binding protein SMUBP-2
HORVU.MOREX.r3.1HG0029620.V3	10.843	3	Histidine phosphotransfer protein
HORVU.MOREX.r3.4HG0388540.V3	10.8426	12	far-red elongated hypocotyl 1
HORVU.MOREX.r3.3HG0306720.V3	10.8398	1	Peptide chain release factor 1
HORVU.MOREX.r3.2HG0100680.V3	10.8395	2	Glycosyltransferases
HORVU.MOREX.r3.5HG0504220.V3	10.8392	1	Nudix hydrolase-like protein
HORVU.MOREX.r3.3HG0273270.V3	10.8389	4	Glycosyl transferase family 1 protein
HORVU.MOREX.r3.5HG0439620.V3	10.8349	1	Amino acid transporter
HORVU.MOREX.r3.7HG0649980.V3	10.8343	2	Sec14p-like phosphatidylinositol transfer family protein
HORVU.MOREX.r3.7HG0659670.V3	10.8309	2	Nucleoporin NUP188
HORVU.MOREX.r3.2HG0206960.V3	10.8292	4	transcription factor-like protein
HORVU.MOREX.r3.6HG0616070.V3	10.8289	3	Microtubule-associated protein TORTIFOLIA1
HORVU.MOREX.r3.7HG0702200.V3	10.8247	4	Homeobox-leucine zipper family protein
HORVU.MOREX.r3.5HG0499110.V3	10.8233	1	Protein kinase
HORVU.MOREX.r3.2HG0159280.V3	10.821	3	Preprotein translocase subunit SECE1
HORVU.MOREX.r3.5HG0465250.V3	10.8209	2	Kelch-like protein
HORVU.MOREX.r3.5HG0472920.V3	10.8207	1	Phosphatase 2C family protein
HORVU.MOREX.r3.3HG0257030.V3	10.8195	2	Mitochondrial import receptor subunit tom40-like
HORVU.MOREX.r3.7HG0680970.V3	10.8181	4	Mitochondrial transcription termination factor family protein
HORVU.MOREX.r3.6HG0543600.V3	10.8161	1	NADPH:quinone oxidoreductase
HORVU.MOREX.r3.2HG0195980.V3	10.811	4	F-box protein PP2
HORVU.MOREX.r3.3HG0311440.V3	10.8089	2	Transducin/WD40 repeat-like superfamily protein
HORVU.MOREX.r3.7HG0743430.V3	10.8083	1	Aldehyde oxidase
HORVU.MOREX.r3.5HG0505000.V3	10.8053	8	SKP1-like protein 4
HORVU.MOREX.r3.1HG0078480.V3	10.8022	2	Protein FAR1-RELATED SEQUENCE 3
HORVU.MOREX.r3.3HG0249410.V3	10.8021	2	Cyclin family protein
HORVU.MOREX.r3.1HG0023970.V3	10.8005	2	GATA transcription factor
HORVU.MOREX.r3.2HG0099020.V3	10.8004	1	Glycine-rich protein
HORVU.MOREX.r3.2HG0139840.V3	10.8002	4	Calcineurin-binding protein cabin-1
HORVU.MOREX.r3.6HG0584220.V3	10.7938	4	MACPF domain-containing protein
HORVU.MOREX.r3.5HG0490240.V3	10.7934	2	Lipid-binding serum glycoprotein
HORVU.MOREX.r3.5HG0448490.V3	10.7893	2	Peroxisomal membrane 22 kDa (Mpv17/PMP22) family protein
HORVU.MOREX.r3.3HG0313090.V3	10.7889	1	Thiamin pyrophosphokinase 1
HORVU.MOREX.r3.3HG0291190.V3	10.7862	1	Glutamate 5-kinase
HORVU.MOREX.r3.1HG0065120.V3	10.7859	2	Protein kinase superfamily protein
HORVU.MOREX.r3.5HG0517060.V3	10.7856	4	Protein IQ-DOMAIN 1
HORVU.MOREX.r3.3HG0285350.V3	10.7832	4	CASC3/barentsz eIF4AIII-binding protein
HORVU.MOREX.r3.4HG0342160.V3	10.7825	2	Presenilin
HORVU.MOREX.r3.2HG0210850.V3	10.7805	4	Pentatricopeptide repeat-containing protein
HORVU.MOREX.r3.4HG0342640.V3	10.7794	2	Cyclin
HORVU.MOREX.r3.6HG0599100.V3	10.7785	3	Autophagy-related protein 13
HORVU.MOREX.r3.4HG0395190.V3	10.7777	2	Heat shock transcription factor family protein
HORVU.MOREX.r3.1HG0019270.V3	10.7774	1	2-oxoglutarate (2OG) and Fe(II)-dependent oxygenase superfamily protein
HORVU.MOREX.r3.1HG0081640.V3	10.7771	1	Serine acetyltransferase
HORVU.MOREX.r3.2HG0164410.V3	10.7743	1	Glycine--tRNA ligase
HORVU.MOREX.r3.5HG0454480.V3	10.7721	12	SAP domain containing protein
HORVU.MOREX.r3.7HG0721200.V3	10.7642	1	Alpha-amylase
HORVU.MOREX.r3.2HG0185480.V3	10.7634	2	HAUS augmin-like complex subunit 6
HORVU.MOREX.r3.4HG0414880.V3	10.7612	1	Branched-chain-amino-acid aminotransferase
HORVU.MOREX.r3.4HG0410620.V3	10.7606	3	MLO-like protein
HORVU.MOREX.r3.2HG0185100.V3	10.755	2	Homeobox protein
HORVU.MOREX.r3.6HG0613840.V3	10.7547	12	3-deoxy-manno-octulosonate cytidylyltransferase
HORVU.MOREX.r3.2HG0122620.V3	10.7532	1	Chymotrypsin inhibitor
HORVU.MOREX.r3.7HG0664630.V3	10.7523	1	Chaperone protein DNAj
HORVU.MOREX.r3.7HG0660310.V3	10.7518	1	Protein kinase
HORVU.MOREX.r3.1HG0083110.V3	10.7513	1	UDP-D-apiose/UDP-D-xylose synthase
HORVU.MOREX.r3.5HG0420000.V3	10.7506	1	Ethylene receptor
HORVU.MOREX.r3.7HG0665730.V3	10.7483	7	Heavy metal transport/detoxification superfamily protein
HORVU.MOREX.r3.6HG0540840.V3	10.7479	1	Two-component response regulator
HORVU.MOREX.r3.3HG0241340.V3	10.7459	2	BTB/POZ domain containing protein
HORVU.MOREX.r3.3HG0304210.V3	10.7454	1	Cinnamoyl-CoA reductase 4
HORVU.MOREX.r3.3HG0313890.V3	10.7388	1	PsbP family protein
HORVU.MOREX.r3.2HG0131380.V3	10.7385	4	BES1/BZR1 homolog 1
HORVU.MOREX.r3.4HG0344210.V3	10.7367	1	Heat-shock protein
HORVU.MOREX.r3.6HG0603410.V3	10.7352	4	Homeobox-leucine zipper protein
HORVU.MOREX.r3.2HG0208280.V3	10.7347	1	Sulfotransferase
HORVU.MOREX.r3.7HG0706580.V3	10.7323	2	WD40 repeat-containing protein
HORVU.MOREX.r3.6HG0618780.V3	10.7322	3	Protein CPR-5
HORVU.MOREX.r3.2HG0194760.V3	10.7303	1	DNA polymerase III polC-type
HORVU.MOREX.r3.3HG0299350.V3	10.7292	4	DUF639 family protein
HORVU.MOREX.r3.3HG0259360.V3	10.7288	1	Cysteine desulfurase
HORVU.MOREX.r3.6HG0559140.V3	10.7264	2	Sn1-specific diacylglycerol lipase alpha
HORVU.MOREX.r3.7HG0674270.V3	10.7254	1	Dehydrogenase/reductase SDR family protein
HORVU.MOREX.r3.1HG0034990.V3	10.7228	2	E3 ubiquitin-protein ligase
HORVU.MOREX.r3.4HG0339430.V3	10.7218	4	Growth-regulating factor
HORVU.MOREX.r3.5HG0441230.V3	10.7198	12	cDNA clone:J013058P10
HORVU.MOREX.r3.6HG0551720.V3	10.7138	2	Poly(RC)-binding protein
HORVU.MOREX.r3.7HG0706140.V3	10.7119	2	Bromodomain-containing factor 2
HORVU.MOREX.r3.2HG0117810.V3	10.7099	2	Evolutionarily conserved C-terminal region 2
HORVU.MOREX.r3.6HG0553310.V3	10.7076	5	Pentatricopeptide repeat-containing protein
HORVU.MOREX.r3.4HG0391170.V3	10.7069	1	Tyrosine-specific transport protein
HORVU.MOREX.r3.6HG0631640.V3	10.6988	1	O-methyltransferase
HORVU.MOREX.r3.1HG0061100.V3	10.6959	1	Phospholipase D
HORVU.MOREX.r3.7HG0710750.V3	10.695	2	WD repeat-containing protein 7
HORVU.MOREX.r3.1HG0051860.V3	10.694	1	Glutathione S-transferase
HORVU.MOREX.r3.1HG0061670.V3	10.6937	5	Pentatricopeptide repeat-containing protein
HORVU.MOREX.r3.7HG0655680.V3	10.6926	1	Serine/threonine-protein kinase
HORVU.MOREX.r3.3HG0284680.V3	10.6922	1	Methyltransferase-like
HORVU.MOREX.r3.5HG0509120.V3	10.692	4	Auxin-responsive protein
HORVU.MOREX.r3.7HG0700600.V3	10.6896	4	BLOC-1-related complex subunit 8 homolog
HORVU.MOREX.r3.7HG0740500.V3	10.6887	4	Kelch repeat containing F-box protein-like
HORVU.MOREX.r3.6HG0631090.V3	10.6876	1	Na(+)/H(+) antiporter NhaB
HORVU.MOREX.r3.2HG0202540.V3	10.6856	4	Transmembrane protein
HORVU.MOREX.r3.3HG0313870.V3	10.6823	4	Homeobox protein LUMINIDEPENDENS
HORVU.MOREX.r3.3HG0296500.V3	10.6778	4	Ribosomal protein L34e superfamily protein
HORVU.MOREX.r3.6HG0552580.V3	10.6774	8	Response to low sulfur protein
HORVU.MOREX.r3.1HG0077130.V3	10.6759	1	Protein kinase
HORVU.MOREX.r3.1HG0064610.V3	10.6735	7	membrane-associated kinase regulator
HORVU.MOREX.r3.1HG0068380.V3	10.673	2	Protease-related family protein
HORVU.MOREX.r3.7HG0659400.V3	10.6717	1	Short-chain dehydrogenase/reductase family protein
HORVU.MOREX.r3.4HG0335480.V3	10.6696	1	Myelin-associated oligodendrocyte basic protein isoform 1
HORVU.MOREX.r3.2HG0191650.V3	10.6676	1	Methionine aminopeptidase
HORVU.MOREX.r3.3HG0295570.V3	10.6632	1	DNA-directed RNA polymerase II
HORVU.MOREX.r3.7HG0656100.V3	10.6623	2	Ring finger protein
HORVU.MOREX.r3.2HG0160940.V3	10.6572	6	LURP-one-like protein
HORVU.MOREX.r3.7HG0742470.V3	10.6525	2	Zinc finger protein
HORVU.MOREX.r3.2HG0217050.V3	10.6512	2	RING/FYVE/PHD zinc finger protein
HORVU.MOREX.r3.2HG0215220.V3	10.6487	2	Tubby-like F-box protein
HORVU.MOREX.r3.4HG0391180.V3	10.6474	1	CC-NBS-LRR family disease resistance protein
HORVU.MOREX.r3.4HG0378480.V3	10.6458	2	Reticulon-like protein
HORVU.MOREX.r3.6HG0573150.V3	10.6446	1	Copper-transporting ATPase
HORVU.MOREX.r3.2HG0173210.V3	10.6444	2	Kinesin-like protein
HORVU.MOREX.r3.4HG0418170.V3	10.644	1	ATP dependent RNA helicase
HORVU.MOREX.r3.1HG0021090.V3	10.6427	2	BTB/POZ and MATH domain-containing protein 2
HORVU.MOREX.r3.5HG0471320.V3	10.6425	2	Amino acid transporter
HORVU.MOREX.r3.5HG0463670.V3	10.6383	1	Hexosyltransferase
HORVU.MOREX.r3.3HG0294240.V3	10.637	7	Pentatricopeptide repeat-containing protein
HORVU.MOREX.r3.6HG0619650.V3	10.6366	3	BZIP transcription factor
HORVU.MOREX.r3.2HG0095490.V3	10.6354	1	Ethylene receptor
HORVU.MOREX.r3.7HG0693490.V3	10.6352	1	Ectonucleoside triphosphate diphosphohydrolase 1
HORVU.MOREX.r3.1HG0086140.V3	10.6342	1	Oxidoreductase
HORVU.MOREX.r3.1HG0082060.V3	10.6318	4	epstein-barr nuclear antigen
HORVU.MOREX.r3.7HG0636570.V3	10.6309	1	Kelch repeat-containing protein
HORVU.MOREX.r3.2HG0108680.V3	10.6303	1	Demethylmenaquinone methyltransferase
HORVU.MOREX.r3.6HG0552030.V3	10.6296	1	Phosphatidate cytidylyltransferase
HORVU.MOREX.r3.4HG0351200.V3	10.6283	8	E3 ubiquitin-protein ligase
HORVU.MOREX.r3.5HG0466330.V3	10.6281	2	Mitochondrial carrier protein
HORVU.MOREX.r3.5HG0531430.V3	10.6277	1	Protein TolB
HORVU.MOREX.r3.3HG0299300.V3	10.6266	2	Sister chromatid cohesion protein PDS5
HORVU.MOREX.r3.6HG0611360.V3	10.6265	2	U box domain-containing protein
HORVU.MOREX.r3.2HG0199330.V3	10.6257	1	Anthocyanidin reductase
HORVU.MOREX.r3.2HG0180710.V3	10.6252	1	Receptor-like kinase
HORVU.MOREX.r3.7HG0731350.V3	10.6183	4	S-adenosyl-L-methionine-dependent methyltransferases superfamily protein
HORVU.MOREX.r3.4HG0359960.V3	10.6182	1	Mannose-6-phosphate isomerase
HORVU.MOREX.r3.1HG0037990.V3	10.6178	2	SKP1-like protein
HORVU.MOREX.r3.2HG0176800.V3	10.6116	1	Restriction endonuclease
HORVU.MOREX.r3.3HG0292830.V3	10.605	1	alpha-1
HORVU.MOREX.r3.3HG0267440.V3	10.6046	2	Helicase/SANT-associated
HORVU.MOREX.r3.6HG0629320.V3	10.5995	2	Kinesin-like protein
HORVU.MOREX.r3.5HG0509060.V3	10.5982	1	Non-specific serine/threonine protein kinase
HORVU.MOREX.r3.7HG0734440.V3	10.5962	8	Inositol polyphosphate multikinase
HORVU.MOREX.r3.3HG0324910.V3	10.5961	2	HIT-type Zinc finger family protein
HORVU.MOREX.r3.5HG0433680.V3	10.5949	10	Invertase/pectin methylesterase inhibitor family protein
HORVU.MOREX.r3.3HG0225020.V3	10.5895	3	Mitochondrial import inner membrane translocase subunit TIM22
HORVU.MOREX.r3.2HG0143820.V3	10.5872	16	Pre-mRNA-splicing factor SPP381
HORVU.MOREX.r3.4HG0341700.V3	10.5807	1	Beta-xylosidase
HORVU.MOREX.r3.3HG0310380.V3	10.5765	7	10 kDa chaperonin
HORVU.MOREX.r3.5HG0481530.V3	10.5729	4	senescence-associated family protein (DUF581)
HORVU.MOREX.r3.2HG0159620.V3	10.5726	2	Protein phosphatase 2C containing protein
HORVU.MOREX.r3.4HG0387050.V3	10.5693	5	basic helix-loop-helix (bHLH) DNA-binding superfamily protein
HORVU.MOREX.r3.3HG0298120.V3	10.569	2	BTB/POZ domain containing protein
HORVU.MOREX.r3.5HG0530740.V3	10.5671	1	Serine/threonine-protein kinase
HORVU.MOREX.r3.4HG0391590.V3	10.5656	2	HVA22-like protein
HORVU.MOREX.r3.5HG0461550.V3	10.5646	8	cDNA clone:J013058P10
HORVU.MOREX.r3.6HG0605630.V3	10.5646	1	UDP-N-acetylglucosamine transferase subunit ALG14
HORVU.MOREX.r3.6HG0581440.V3	10.5635	2	U-box domain-containing protein
HORVU.MOREX.r3.7HG0703260.V3	10.5633	4	extracellular ligand-gated ion channel protein (DUF3537)
HORVU.MOREX.r3.3HG0237550.V3	10.5613	3	Homeobox protein
HORVU.MOREX.r3.2HG0129780.V3	10.5609	1	GDSL esterase/lipase
HORVU.MOREX.r3.4HG0354670.V3	10.5588	12	Gag polyprotein
HORVU.MOREX.r3.UnG0760810.V3	10.5586	1	NADH-ubiquinone oxidoreductase chain 3
HORVU.MOREX.r3.5HG0513780.V3	10.5581	2	Kinesin-like protein
HORVU.MOREX.r3.7HG0703490.V3	10.5561	2	Amino acid transporter
HORVU.MOREX.r3.5HG0497400.V3	10.5533	1	Alpha-L-fucosidase 1
HORVU.MOREX.r3.7HG0749170.V3	10.5529	7	DUF241 domain protein (DUF241)
HORVU.MOREX.r3.2HG0169700.V3	10.5523	2	transmembrane protein
HORVU.MOREX.r3.3HG0242030.V3	10.5511	1	Alpha/beta-Hydrolases superfamily protein
HORVU.MOREX.r3.2HG0111500.V3	10.5491	4	NAC domain protein
HORVU.MOREX.r3.1HG0082780.V3	10.5468	3	F-box protein
HORVU.MOREX.r3.7HG0653740.V3	10.5463	1	Long-Chain Acyl-CoA Synthetase
HORVU.MOREX.r3.5HG0500140.V3	10.5417	1	Nodulin-like / Major Facilitator Superfamily protein
HORVU.MOREX.r3.2HG0175640.V3	10.5396	4	BRCA1-A complex subunit Abraxas
HORVU.MOREX.r3.1HG0026240.V3	10.5383	1	Glycerophosphodiester phosphodiesterase
HORVU.MOREX.r3.5HG0455200.V3	10.537	6	Protein SUPPRESSOR OF GENE SILENCING 3
HORVU.MOREX.r3.7HG0657870.V3	10.5365	1	Heparanase
HORVU.MOREX.r3.7HG0707700.V3	10.5305	4	Late embryogenesis abundant (LEA) hydroxyproline-rich glycoprotein family
HORVU.MOREX.r3.1HG0046170.V3	10.5293	1	Alpha-galactosidase
HORVU.MOREX.r3.6HG0540650.V3	10.5282	16	Insulin-like growth factor 1 receptor
HORVU.MOREX.r3.3HG0271660.V3	10.5264	2	TPR repeat-containing thioredoxin TTL1
HORVU.MOREX.r3.3HG0281000.V3	10.5231	7	F-box protein
HORVU.MOREX.r3.2HG0164160.V3	10.5212	4	Trihelix transcription factor
HORVU.MOREX.r3.3HG0285550.V3	10.5209	1	Inorganic pyrophosphatase 2
HORVU.MOREX.r3.4HG0399670.V3	10.5149	2	Dehydrodolichyl diphosphate synthase complex subunit NUS1
HORVU.MOREX.r3.1HG0068100.V3	10.5141	4	actin cytoskeleton-regulatory complex pan-like protein
HORVU.MOREX.r3.2HG0099730.V3	10.5123	1	ATP sulfurylase (Sulfate adenylyltransferase)
HORVU.MOREX.r3.7HG0653450.V3	10.5114	1	GDSL esterase/lipase
HORVU.MOREX.r3.2HG0124630.V3	10.509	12	Cold regulated protein 27
HORVU.MOREX.r3.2HG0205450.V3	10.5065	15	SHI-related sequence 7
HORVU.MOREX.r3.1HG0061140.V3	10.4983	1	Phosphatase 2C family protein
HORVU.MOREX.r3.1HG0083960.V3	10.4954	2	Membrane protein insertase YidC
HORVU.MOREX.r3.4HG0347420.V3	10.4919	2	SWI/SNF complex subunit SWI3C
HORVU.MOREX.r3.7HG0704810.V3	10.489	1	L-gulonolactone oxidase
HORVU.MOREX.r3.6HG0627730.V3	10.4884	2	Survival motor neuron containing protein
HORVU.MOREX.r3.5HG0490860.V3	10.4884	4	ETHYLENE INSENSITIVE 3-like 3 protein
HORVU.MOREX.r3.2HG0197890.V3	10.4865	1	IMPACT family member in pol 5'region
HORVU.MOREX.r3.3HG0286160.V3	10.4838	7	Pollen Ole e 1 allergen/extensin
HORVU.MOREX.r3.3HG0310970.V3	10.4834	4	transmembrane protein
HORVU.MOREX.r3.2HG0173230.V3	10.483	2	RAN guanine nucleotide release factor
HORVU.MOREX.r3.2HG0107470.V3	10.4811	1	Pectate lyase
HORVU.MOREX.r3.7HG0722700.V3	10.4798	2	RING/U-box superfamily protein
HORVU.MOREX.r3.2HG0141420.V3	10.4768	1	tRNA wybutosine-synthesizing protein 2/3/4
HORVU.MOREX.r3.5HG0458030.V3	10.4752	4	Transcription factor-related family protein
HORVU.MOREX.r3.1HG0071760.V3	10.4748	2	Ribonuclease P protein subunit p29
HORVU.MOREX.r3.7HG0703770.V3	10.4747	1	Replication factor C / DNA polymerase III gamma-tau subunit
HORVU.MOREX.r3.4HG0334630.V3	10.4743	1	Ferredoxin family protein
HORVU.MOREX.r3.3HG0249960.V3	10.472	2	Plant regulator RWP-RK family protein
HORVU.MOREX.r3.3HG0304830.V3	10.4682	1	Protein kinase
HORVU.MOREX.r3.6HG0600190.V3	10.4622	2	UPF0565 protein C2orf69
HORVU.MOREX.r3.2HG0139470.V3	10.4605	2	TBC1 domain family member
HORVU.MOREX.r3.3HG0297580.V3	10.4604	1	Receptor-like protein kinase
HORVU.MOREX.r3.3HG0285900.V3	10.4596	1	Ribose-phosphate pyrophosphokinase
HORVU.MOREX.r3.2HG0158350.V3	10.4556	1	Uridine kinase
HORVU.MOREX.r3.5HG0501980.V3	10.45	2	Rop guanine nucleotide exchange factor
HORVU.MOREX.r3.3HG0295160.V3	10.4464	6	Oxidoreductase/ transition metal ion binding protein
HORVU.MOREX.r3.4HG0347650.V3	10.4455	1	Short-chain dehydrogenase/reductase family protein
HORVU.MOREX.r3.4HG0353200.V3	10.4447	4	heat-inducible transcription repressor
HORVU.MOREX.r3.7HG0710890.V3	10.4415	3	carboxypeptidase
HORVU.MOREX.r3.5HG0448750.V3	10.4385	15	Polyketide cyclase/dehydrase and lipid transport superfamily protein
HORVU.MOREX.r3.2HG0096770.V3	10.4367	4	DUF1644 family protein
HORVU.MOREX.r3.5HG0454660.V3	10.4348	1	Alpha-(1
HORVU.MOREX.r3.2HG0188010.V3	10.4327	1	Pectin lyase-like superfamily protein
HORVU.MOREX.r3.5HG0527230.V3	10.4324	1	DCD (Development and cell death) domain protein
HORVU.MOREX.r3.3HG0236310.V3	10.4321	3	EEIG1/EHBP1 N-terminal domain-containing protein
HORVU.MOREX.r3.6HG0587880.V3	10.4293	4	Trihelix transcription factor
HORVU.MOREX.r3.3HG0239200.V3	10.4262	3	Enhancer of polycomb-like protein
HORVU.MOREX.r3.1HG0073620.V3	10.4228	6	cytochrome-c oxidase/ electron carrier
HORVU.MOREX.r3.6HG0610940.V3	10.4206	16	ATP-binding cassette sub-family C member 8
HORVU.MOREX.r3.2HG0186870.V3	10.4183	1	SPX domain-containing family protein
HORVU.MOREX.r3.3HG0230860.V3	10.4179	4	Protein transport sec20
HORVU.MOREX.r3.6HG0617320.V3	10.4135	12	SWIB complex BAF60b domain-containing protein
HORVU.MOREX.r3.7HG0713180.V3	10.4117	1	Polynucleotidyl transferase ribonuclease H-like superfamily protein
HORVU.MOREX.r3.7HG0668950.V3	10.4018	8	DNA-binding storekeeper protein-related transcriptional regulator
HORVU.MOREX.r3.7HG0669710.V3	10.4011	2	Condensin complex subunit 3
HORVU.MOREX.r3.2HG0179560.V3	10.4007	1	Nodulin-like / Major Facilitator Superfamily protein
HORVU.MOREX.r3.3HG0300830.V3	10.3969	2	Transcription initiation factor TFIID subunit 12
HORVU.MOREX.r3.3HG0245420.V3	10.395	1	GDSL esterase/lipase
HORVU.MOREX.r3.4HG0334560.V3	10.3908	2	E3 ubiquitin-protein ligase
HORVU.MOREX.r3.2HG0182420.V3	10.3886	8	RNA-binding protein
HORVU.MOREX.r3.2HG0207990.V3	10.3881	1	Pre-mRNA-splicing factor SYF2
HORVU.MOREX.r3.1HG0033330.V3	10.3877	1	Ion channel pollux-like protein
HORVU.MOREX.r3.4HG0407460.V3	10.3871	2	DENN domain containing protein
HORVU.MOREX.r3.7HG0711900.V3	10.3869	2	DTW domain-containing family protein
HORVU.MOREX.r3.4HG0400090.V3	10.3856	4	Protein FRIGIDA
HORVU.MOREX.r3.1HG0057990.V3	10.3852	2	O-fucosyltransferase family protein
HORVU.MOREX.r3.3HG0315120.V3	10.3848	2	Ribonuclease P/MRP protein subunit POP5
HORVU.MOREX.r3.6HG0594420.V3	10.3836	2	Transporter-related family protein
HORVU.MOREX.r3.3HG0239950.V3	10.383	2	Tudor domain-containing protein 3
HORVU.MOREX.r3.5HG0459870.V3	10.3682	1	Calmodulin-binding family protein
HORVU.MOREX.r3.2HG0099920.V3	10.3633	1	Glyoxylate reductase/hydroxypyruvate reductase
HORVU.MOREX.r3.2HG0122530.V3	10.3617	1	Chymotrypsin inhibitor
HORVU.MOREX.r3.5HG0419500.V3	10.3573	1	Trypsin family protein
HORVU.MOREX.r3.7HG0634880.V3	10.356	2	Disease resistance protein (NBS-LRR class) family
HORVU.MOREX.r3.6HG0587680.V3	10.3532	1	Cryptochrome-1
HORVU.MOREX.r3.2HG0175130.V3	10.3511	5	NAC domain-containing protein
HORVU.MOREX.r3.6HG0633430.V3	10.3477	1	heparan-alpha-glucosaminide N-acetyltransferase-like protein (DUF1624)
HORVU.MOREX.r3.5HG0431790.V3	10.343	2	Sentrin-specific protease
HORVU.MOREX.r3.2HG0176960.V3	10.34	1	Kelch repeat-containing protein
HORVU.MOREX.r3.7HG0672060.V3	10.3386	4	O-fucosyltransferase family protein
HORVU.MOREX.r3.1HG0004690.V3	10.3381	4	Chaperone DnaJ
HORVU.MOREX.r3.2HG0182020.V3	10.3378	1	Phenylalanine ammonia-lyase
HORVU.MOREX.r3.2HG0175290.V3	10.3371	2	Ribonuclease H2 subunit B
HORVU.MOREX.r3.2HG0182630.V3	10.3361	1	Alpha/beta-Hydrolases superfamily protein
HORVU.MOREX.r3.7HG0726720.V3	10.3304	3	Zinc finger (CCCH-type) family protein
HORVU.MOREX.r3.3HG0281860.V3	10.3292	1	Peptidyl-tRNA hydrolase
HORVU.MOREX.r3.4HG0354250.V3	10.329	1	Receptor-like protein kinase
HORVU.MOREX.r3.3HG0310080.V3	10.3265	14	Triple functional domain protein
HORVU.MOREX.r3.1HG0022870.V3	10.326	8	E3 ubiquitin-protein ligase
HORVU.MOREX.r3.1HG0068840.V3	10.3254	7	Dentin sialophosphoprotein-like protein
HORVU.MOREX.r3.6HG0594060.V3	10.3236	1	RNA-binding family protein
HORVU.MOREX.r3.5HG0426280.V3	10.3233	1	GTP binding protein
HORVU.MOREX.r3.5HG0474130.V3	10.3229	2	WRKY transcription factor
HORVU.MOREX.r3.3HG0287940.V3	10.32	7	SOSS complex subunit C
HORVU.MOREX.r3.6HG0549470.V3	10.3176	1	UPF0176 protein
HORVU.MOREX.r3.6HG0593300.V3	10.3157	1	Protein kinase
HORVU.MOREX.r3.7HG0655900.V3	10.3082	1	Histone-lysine N-methyltransferase
HORVU.MOREX.r3.3HG0328480.V3	10.3079	7	Rotundifolia-like protein
HORVU.MOREX.r3.5HG0489810.V3	10.3054	1	Caffeoyl-CoA O-methyltransferase
HORVU.MOREX.r3.7HG0637590.V3	10.3019	8	Invertase inhibitor
HORVU.MOREX.r3.1HG0074480.V3	10.3008	7	Phosphoribosylformylglycinamidine cyclo-ligase
HORVU.MOREX.r3.1HG0062700.V3	10.3005	2	Transducin/WD-like repeat-protein
HORVU.MOREX.r3.4HG0393950.V3	10.2977	1	Metal tolerance protein
HORVU.MOREX.r3.7HG0734430.V3	10.2911	2	F-box/LRR repeat protein
HORVU.MOREX.r3.3HG0296120.V3	10.2879	6	Late embryogenesis abundant (LEA) hydroxyproline-rich glycoprotein family
HORVU.MOREX.r3.1HG0061660.V3	10.2874	2	RING/FYVE/PHD zinc finger superfamily protein
HORVU.MOREX.r3.1HG0080450.V3	10.2873	2	ATP-dependent DNA helicase
HORVU.MOREX.r3.2HG0102720.V3	10.2867	2	Pumilio-like protein
HORVU.MOREX.r3.4HG0383300.V3	10.2844	1	Protein phosphatase 2C-like
HORVU.MOREX.r3.5HG0533330.V3	10.2839	1	Long-chain-fatty-acid CoA ligase
HORVU.MOREX.r3.5HG0468930.V3	10.2835	2	Argonaute
HORVU.MOREX.r3.3HG0259870.V3	10.2794	2	Fimbrin-2
HORVU.MOREX.r3.5HG0420330.V3	10.2763	1	Receptor-like protein kinase
HORVU.MOREX.r3.5HG0488330.V3	10.2758	1	carboxyl-terminal peptidase
HORVU.MOREX.r3.7HG0726530.V3	10.2757	2	Plant protein 1589 of Uncharacterized protein function
HORVU.MOREX.r3.5HG0499590.V3	10.2756	7	DUF1442 family protein
HORVU.MOREX.r3.6HG0567010.V3	10.271	1	ABC transporter G family member
HORVU.MOREX.r3.2HG0150710.V3	10.2697	1	Ankyrin repeat family protein / regulator of chromosome condensation (RCC1) family protein
HORVU.MOREX.r3.1HG0051020.V3	10.2685	1	Membrane protein insertase YidC
HORVU.MOREX.r3.5HG0434210.V3	10.2683	1	FAD/NAD(P)-binding oxidoreductase family protein
HORVU.MOREX.r3.7HG0716210.V3	10.2636	2	RNA polymerase II-associated protein 1
HORVU.MOREX.r3.6HG0597760.V3	10.2569	1	Atp-dependent rna helicase
HORVU.MOREX.r3.2HG0178030.V3	10.2559	2	Acetyl-coenzyme A carboxylase carboxyl transferase subunit beta
HORVU.MOREX.r3.1HG0064480.V3	10.2538	2	Methyltransferase-like protein
HORVU.MOREX.r3.5HG0464690.V3	10.2526	2	Biogenesis of lysosome-related organelles complex 1 subunit 1
HORVU.MOREX.r3.5HG0507950.V3	10.2504	4	Protein IQ-DOMAIN 1
HORVU.MOREX.r3.1HG0050160.V3	10.2489	2	Tubulin-folding cofactor D
HORVU.MOREX.r3.4HG0331720.V3	10.2483	1	Short-chain dehydrogenase/reductase family protein
HORVU.MOREX.r3.3HG0300870.V3	10.2477	2	General transcription factor 3C polypeptide 2
HORVU.MOREX.r3.1HG0052800.V3	10.2474	2	Mitochondrial carrier protein
HORVU.MOREX.r3.2HG0100890.V3	10.2458	1	Phosphoglycerate mutase-like protein
HORVU.MOREX.r3.2HG0188780.V3	10.2399	1	Glycosyltransferase
HORVU.MOREX.r3.4HG0343680.V3	10.2304	6	F-box/LRR protein
HORVU.MOREX.r3.2HG0158290.V3	10.2278	1	carbohydrate esterase
HORVU.MOREX.r3.2HG0184990.V3	10.2275	2	Formin-like protein
HORVU.MOREX.r3.3HG0319760.V3	10.2257	2	Alpha-1
HORVU.MOREX.r3.5HG0439250.V3	10.2246	2	Cyclin
HORVU.MOREX.r3.2HG0190400.V3	10.2239	2	PH-response transcription factor pacC/RIM101 isoform 2
HORVU.MOREX.r3.7HG0725980.V3	10.2239	1	WAT1-related protein
HORVU.MOREX.r3.4HG0348190.V3	10.2209	1	ABC transporter G family member
HORVU.MOREX.r3.2HG0141740.V3	10.218	1	DNA/RNA helicase
HORVU.MOREX.r3.5HG0425060.V3	10.2144	1	Folylpolyglutamate synthase
HORVU.MOREX.r3.7HG0738190.V3	10.2118	1	Copper-transporting ATPase
HORVU.MOREX.r3.2HG0209560.V3	10.2079	3	Dof zinc finger protein
HORVU.MOREX.r3.7HG0691120.V3	10.2051	4	Ubiquitin-specific protease family C19-related protein
HORVU.MOREX.r3.4HG0390890.V3	10.2051	2	LYR motif-containing protein 4
HORVU.MOREX.r3.1HG0056360.V3	10.2041	2	Oxysterol-binding protein
HORVU.MOREX.r3.5HG0457930.V3	10.204	1	Acyl-CoA N-acyltransferases-like protein
HORVU.MOREX.r3.2HG0205690.V3	10.2024	1	Cyclic nucleotide-gated channel
HORVU.MOREX.r3.4HG0389500.V3	10.2006	1	Transmembrane protein
HORVU.MOREX.r3.1HG0059820.V3	10.1983	2	Copine-1
HORVU.MOREX.r3.3HG0292650.V3	10.1981	1	2-oxoglutarate (2OG) and Fe(II)-dependent oxygenase superfamily protein
HORVU.MOREX.r3.4HG0339140.V3	10.1955	4	Holliday junction ATP-dependent DNA helicase RuvA
HORVU.MOREX.r3.5HG0470640.V3	10.1947	1	WD40 repeat-containing protein
HORVU.MOREX.r3.2HG0123420.V3	10.1893	2	Origin recognition complex subunit 3
HORVU.MOREX.r3.5HG0420670.V3	10.1892	4	Translation elongation factor EF1A/initiation factor IF2gamma family protein
HORVU.MOREX.r3.7HG0726610.V3	10.1854	1	NAD(P)-binding Rossmann-fold superfamily protein
HORVU.MOREX.r3.5HG0474810.V3	10.1851	1	Receptor-like protein kinase
HORVU.MOREX.r3.4HG0361310.V3	10.1851	1	phosphoglycolate phosphatase
HORVU.MOREX.r3.4HG0343670.V3	10.1836	2	Plant regulator RWP-RK family protein
HORVU.MOREX.r3.3HG0275060.V3	10.1827	1	Isoprenylcysteine alpha-carbonyl methylesterase ICME
HORVU.MOREX.r3.6HG0553350.V3	10.1801	4	Pentatricopeptide repeat-containing protein
HORVU.MOREX.r3.3HG0288020.V3	10.1748	1	Tryptophan--tRNA ligase
HORVU.MOREX.r3.1HG0052020.V3	10.1721	6	Heavy metal transport/detoxification superfamily protein
HORVU.MOREX.r3.4HG0365590.V3	10.1715	5	F-box/LRR-repeat protein
HORVU.MOREX.r3.7HG0718850.V3	10.1703	1	FAD-binding Berberine family protein
HORVU.MOREX.r3.1HG0093770.V3	10.1696	2	Lysine-specific demethylase
HORVU.MOREX.r3.1HG0045950.V3	10.1655	2	Katanin p80 WD40 repeat-containing subunit B1 homolog
HORVU.MOREX.r3.4HG0396300.V3	10.1624	4	Vacuolar ATPase assembly integral membrane protein VMA21 homolog
HORVU.MOREX.r3.4HG0387580.V3	10.1613	1	Xylosyltransferase 1
HORVU.MOREX.r3.3HG0300150.V3	10.1594	4	transcription repressor
HORVU.MOREX.r3.2HG0171890.V3	10.1584	2	Aspartic proteinase nepenthesin-1
HORVU.MOREX.r3.7HG0700500.V3	10.1505	1	Sphingosin kinase
HORVU.MOREX.r3.2HG0148170.V3	10.1497	4	transmembrane protein
HORVU.MOREX.r3.2HG0168580.V3	10.1492	1	Thioredoxin
HORVU.MOREX.r3.6HG0617190.V3	10.1491	2	Glycosyltransferase
HORVU.MOREX.r3.4HG0336430.V3	10.1456	2	Histone-lysine N-methyltransferase
HORVU.MOREX.r3.5HG0433910.V3	10.1448	2	WRKY transcription factor
HORVU.MOREX.r3.3HG0265330.V3	10.1447	1	Peptide deformylase
HORVU.MOREX.r3.7HG0719780.V3	10.1334	8	Nucleic acid binding protein
HORVU.MOREX.r3.6HG0627070.V3	10.1321	1	3(2)
HORVU.MOREX.r3.7HG0726670.V3	10.1307	1	Poly [ADP-ribose] polymerase
HORVU.MOREX.r3.7HG0637580.V3	10.1281	8	Invertase inhibitor
HORVU.MOREX.r3.5HG0511490.V3	10.1274	1	Receptor-like kinase
HORVU.MOREX.r3.2HG0196480.V3	10.1225	4	senescence-associated family protein (DUF581)
HORVU.MOREX.r3.1HG0000030.V3	10.1191	9	Serine/threonine-protein kinase ATM
HORVU.MOREX.r3.3HG0244960.V3	10.1185	2	TPR repeat-containing thioredoxin TTL1
HORVU.MOREX.r3.2HG0199260.V3	10.117	2	Glycosyltransferase
HORVU.MOREX.r3.5HG0491230.V3	10.1169	1	Dihydroflavonol-4-reductase
HORVU.MOREX.r3.5HG0420630.V3	10.1149	2	Ankyrin repeat family protein
HORVU.MOREX.r3.5HG0446210.V3	10.1144	5	Agenet domain
HORVU.MOREX.r3.7HG0704450.V3	10.1121	2	Hexosyltransferase
HORVU.MOREX.r3.7HG0650700.V3	10.1087	1	GDSL esterase/lipase family
HORVU.MOREX.r3.4HG0416170.V3	10.1083	1	Methionyl-tRNA formyltransferase
HORVU.MOREX.r3.7HG0664470.V3	10.1048	1	KAT8 regulatory NSL complex subunit 3
HORVU.MOREX.r3.7HG0707220.V3	10.1027	1	PI-PLC X domain-containing protein
HORVU.MOREX.r3.1HG0024030.V3	10.102	4	tRNA (Guanine(26)-N(2))-dimethyltransferase
HORVU.MOREX.r3.5HG0490790.V3	10.1016	4	Cobyric acid synthase
HORVU.MOREX.r3.7HG0634860.V3	10.099	1	Glycine-tRNA ligase
HORVU.MOREX.r3.2HG0200920.V3	10.0975	1	Agmatine coumaroyltransferase-2
HORVU.MOREX.r3.1HG0047600.V3	10.0942	4	Pentatricopeptide repeat-containing protein
HORVU.MOREX.r3.6HG0576290.V3	10.0929	7	Myosin heavy chain-related protein
HORVU.MOREX.r3.3HG0302140.V3	10.0914	4	S-adenosyl-L-methionine-dependent methyltransferases superfamily protein
HORVU.MOREX.r3.5HG0493830.V3	10.0909	2	Ubiquitinyl hydrolase 1
HORVU.MOREX.r3.4HG0383270.V3	10.0902	2	Peroxisomal membrane protein 11 homolog
HORVU.MOREX.r3.2HG0130920.V3	10.0879	1	1-phosphatidylinositol-3-phosphate 5-kinase
HORVU.MOREX.r3.1HG0094920.V3	10.0854	1	Flavonoid 3'-hydroxylase
HORVU.MOREX.r3.4HG0334090.V3	10.0819	8	Hexokinase-2
HORVU.MOREX.r3.6HG0630420.V3	10.0817	2	Myosin type-2 heavy chain 2
HORVU.MOREX.r3.2HG0119870.V3	10.0791	1	Methyltransferase family protein
HORVU.MOREX.r3.7HG0693430.V3	10.0787	2	Histone-lysine N-methyltransferase
HORVU.MOREX.r3.2HG0182570.V3	10.0736	3	tRNA N6-adenosine threonylcarbamoyltransferase
HORVU.MOREX.r3.3HG0286350.V3	10.0711	4	Adenine phosphoribosyltransferase
HORVU.MOREX.r3.4HG0407670.V3	10.0692	4	Pentatricopeptide repeat-containing protein
HORVU.MOREX.r3.1HG0072150.V3	10.0622	7	cotton fiber protein
HORVU.MOREX.r3.7HG0657910.V3	10.0619	1	Nodulin-like / Major Facilitator Superfamily protein
HORVU.MOREX.r3.5HG0423990.V3	10.0617	2	Anaphase-promoting complex subunit 5
HORVU.MOREX.r3.5HG0501170.V3	10.0555	2	Eukaryotic aspartyl protease family protein
HORVU.MOREX.r3.1HG0083260.V3	10.0552	4	RNA polymerase-associated protein RapA
HORVU.MOREX.r3.2HG0195930.V3	10.054	1	D-2-hydroxyglutarate dehydrogenase
HORVU.MOREX.r3.5HG0497820.V3	10.0527	1	Glucuronoxylan 4-O-methyltransferase
HORVU.MOREX.r3.6HG0603870.V3	10.0518	4	Growth-regulating factor
HORVU.MOREX.r3.5HG0489860.V3	10.0479	2	WRKY transcription factor
HORVU.MOREX.r3.7HG0644010.V3	10.0445	8	Seed maturation protein
HORVU.MOREX.r3.4HG0404690.V3	10.0442	2	E3 Ubiquitin ligase
HORVU.MOREX.r3.2HG0191210.V3	10.0405	2	Zinc transporter
HORVU.MOREX.r3.6HG0549540.V3	10.0373	2	Glutathione S-transferase T3
HORVU.MOREX.r3.5HG0490840.V3	10.0366	3	transcription factor-like protein
HORVU.MOREX.r3.3HG0294460.V3	10.0353	4	Homeobox-leucine zipper family protein
HORVU.MOREX.r3.2HG0175320.V3	10.0293	2	Protein FAR1-RELATED SEQUENCE 6
HORVU.MOREX.r3.2HG0160610.V3	10.0256	9	F-box protein
HORVU.MOREX.r3.7HG0713280.V3	10.025	2	Peroxidase
HORVU.MOREX.r3.2HG0200990.V3	10.0226	2	TLD domain-containing protein
HORVU.MOREX.r3.5HG0509940.V3	10.0225	3	Orotidine 5'-phosphate decarboxylase
HORVU.MOREX.r3.6HG0621740.V3	10.0207	1	Pectinesterase
HORVU.MOREX.r3.4HG0340960.V3	10.0193	1	Cytosolic Fe-S cluster assembly factor NBP35
HORVU.MOREX.r3.7HG0651120.V3	10.0176	2	Exostosin family protein
HORVU.MOREX.r3.3HG0257680.V3	10.0133	4	GDSL esterase/lipase
HORVU.MOREX.r3.1HG0081190.V3	10.01	1	Choline/ethanolamine kinase
HORVU.MOREX.r3.5HG0421430.V3	10.0099	4	Transmembrane protein
HORVU.MOREX.r3.5HG0470980.V3	10.0009	1	Protein kinase-like
HORVU.MOREX.r3.5HG0454690.V3	9.99992	1	CBS domain-containing protein
HORVU.MOREX.r3.2HG0104890.V3	9.9931	2	Rho GTPase-activating protein
HORVU.MOREX.r3.2HG0153420.V3	9.99199	1	Leucine-rich repeat-containing protein
HORVU.MOREX.r3.3HG0309460.V3	9.98827	2	Trichome birefringence-like protein
HORVU.MOREX.r3.5HG0528070.V3	9.98566	8	DNA polymerase epsilon catalytic subunit A
HORVU.MOREX.r3.3HG0273390.V3	9.9851	1	ATP-dependent zinc metalloprotease FtsH 1
HORVU.MOREX.r3.UnG0765300.V3	9.98339	2	Histone H2A
HORVU.MOREX.r3.5HG0484290.V3	9.98138	4	Zinc-finger homeodomain 1
HORVU.MOREX.r3.5HG0478860.V3	9.97983	2	Protein trichome birefringence
HORVU.MOREX.r3.3HG0290670.V3	9.97962	2	Clustered mitochondria protein
HORVU.MOREX.r3.2HG0176000.V3	9.97756	1	Alkaline alpha-galactosidase seed imbibition protein
HORVU.MOREX.r3.7HG0726180.V3	9.97573	1	Protein strawberry notch-1-like protein
HORVU.MOREX.r3.2HG0119530.V3	9.97442	4	Stomatal closure-related actin-binding protein 1
HORVU.MOREX.r3.6HG0622550.V3	9.9738	1	Cyclic nucleotide-gated channel
HORVU.MOREX.r3.7HG0728610.V3	9.97327	8	F-box protein
HORVU.MOREX.r3.4HG0385680.V3	9.96734	1	RNA-binding protein
HORVU.MOREX.r3.7HG0712580.V3	9.96474	1	Ribonuclease 3-like protein 3
HORVU.MOREX.r3.7HG0677140.V3	9.96152	6	Poor homologous synapsis 1 protein
HORVU.MOREX.r3.3HG0293000.V3	9.95946	1	Receptor-like protein kinase
HORVU.MOREX.r3.1HG0075630.V3	9.95783	1	Kinase family protein
HORVU.MOREX.r3.2HG0136030.V3	9.95736	2	Cyclin
HORVU.MOREX.r3.4HG0408730.V3	9.95486	1	2-oxoglutarate (2OG) and Fe(II)-dependent oxygenase superfamily protein
HORVU.MOREX.r3.1HG0040220.V3	9.9516	1	Ribonuclease H
HORVU.MOREX.r3.1HG0076930.V3	9.94918	1	Peptidyl-tRNA hydrolase
HORVU.MOREX.r3.4HG0356720.V3	9.94817	1	4'-phosphopantetheinyl transferase family protein
HORVU.MOREX.r3.3HG0277250.V3	9.94364	8	F-box protein (DUF295)
HORVU.MOREX.r3.3HG0305340.V3	9.93519	4	Basic helix-loop-helix (BHLH) DNA-binding superfamily
HORVU.MOREX.r3.7HG0720670.V3	9.9346	1	Nucleoside diphosphate kinase
HORVU.MOREX.r3.1HG0082570.V3	9.9312	2	Glycosyltransferase
HORVU.MOREX.r3.6HG0626420.V3	9.93099	12	D-amino acid dehydrogenase
HORVU.MOREX.r3.2HG0200560.V3	9.92909	3	WRKY transcription factor
HORVU.MOREX.r3.1HG0054510.V3	9.92896	4	Protein PLASTID MOVEMENT IMPAIRED 1
HORVU.MOREX.r3.6HG0607920.V3	9.92882	1	Uridine kinase
HORVU.MOREX.r3.4HG0389210.V3	9.92841	2	Mitochondrial carrier protein
HORVU.MOREX.r3.6HG0623670.V3	9.92819	4	QWRF motif protein (DUF566)
HORVU.MOREX.r3.2HG0126900.V3	9.92805	2	GPI transamidase subunit PIG-U family protein
HORVU.MOREX.r3.5HG0428460.V3	9.92274	4	Pentatricopeptide repeat superfamily protein
HORVU.MOREX.r3.3HG0270520.V3	9.92068	4	Small ubiquitin-related modifier
HORVU.MOREX.r3.2HG0189320.V3	9.91693	1	Pectinesterase
HORVU.MOREX.r3.2HG0135240.V3	9.91674	2	U-box domain-containing protein 4
HORVU.MOREX.r3.6HG0575000.V3	9.91484	3	Ethylene-responsive transcription factor
HORVU.MOREX.r3.5HG0522040.V3	9.91446	1	Response regulator
HORVU.MOREX.r3.3HG0302980.V3	9.91009	1	ATP-dependent zinc metalloprotease FtsH
HORVU.MOREX.r3.7HG0745210.V3	9.9038	2	NF-X1-type zinc finger protein NFXL1
HORVU.MOREX.r3.7HG0723240.V3	9.90018	6	TMV response-related protein
HORVU.MOREX.r3.1HG0037020.V3	9.89746	4	F-box/kelch-repeat protein
HORVU.MOREX.r3.5HG0507580.V3	9.89555	7	myosin-binding protein (Protein of unknown function
HORVU.MOREX.r3.6HG0553180.V3	9.89495	5	Transcription factor HBP-1a
HORVU.MOREX.r3.5HG0438880.V3	9.89437	4	Zinc finger protein
HORVU.MOREX.r3.2HG0210610.V3	9.89266	1	Acetyl-coenzyme A synthetase
HORVU.MOREX.r3.1HG0003890.V3	9.89025	4	Dehydration-induced 19-like protein
HORVU.MOREX.r3.4HG0391100.V3	9.88765	1	Beta-galactosidase
HORVU.MOREX.r3.2HG0189740.V3	9.88418	1	Acetylglutamate kinase-like protein
HORVU.MOREX.r3.1HG0078520.V3	9.883	2	Protein FAR1-RELATED SEQUENCE 5
HORVU.MOREX.r3.6HG0616240.V3	9.88204	1	Endoglucanase
HORVU.MOREX.r3.4HG0379030.V3	9.88168	7	ATP synthase D chain-like protein
HORVU.MOREX.r3.2HG0190340.V3	9.88138	6	Lipid transfer protein
HORVU.MOREX.r3.7HG0712230.V3	9.88053	1	Flap endonuclease 1
HORVU.MOREX.r3.3HG0223930.V3	9.87867	2	E3 ubiquitin-protein ligase
HORVU.MOREX.r3.6HG0568250.V3	9.87816	2	Ring finger protein
HORVU.MOREX.r3.6HG0542670.V3	9.87768	1	Two-component response regulator
HORVU.MOREX.r3.7HG0703280.V3	9.8766	4	Kelch repeat-containing protein
HORVU.MOREX.r3.7HG0731640.V3	9.87437	1	DJ-1 family protein
HORVU.MOREX.r3.5HG0506300.V3	9.8732	1	Potassium transporter
HORVU.MOREX.r3.2HG0122420.V3	9.87077	2	Origin recognition complex subunit 6
HORVU.MOREX.r3.3HG0297830.V3	9.86927	16	Alanine--tRNA ligase
HORVU.MOREX.r3.1HG0011270.V3	9.86727	1	DIS3-like exonuclease 2
HORVU.MOREX.r3.3HG0327860.V3	9.86703	16	Hepatocyte nuclear factor 1-beta
HORVU.MOREX.r3.5HG0511400.V3	9.86685	4	COBRA protein
HORVU.MOREX.r3.7HG0687210.V3	9.86667	2	GTPase-activating protein GYP7
HORVU.MOREX.r3.1HG0088990.V3	9.86565	2	General transcription factor 3C polypeptide 2
HORVU.MOREX.r3.4HG0358240.V3	9.86536	1	Serine/arginine rich splicing factor
HORVU.MOREX.r3.3HG0320040.V3	9.85921	1	Phytochromobilin:ferredoxin oxidoreductase
HORVU.MOREX.r3.5HG0486880.V3	9.85885	1	Protein kinase
HORVU.MOREX.r3.1HG0067810.V3	9.85721	1	2-oxoglutarate (2OG) and Fe(II)-dependent oxygenase superfamily protein
HORVU.MOREX.r3.6HG0556100.V3	9.85718	2	Transducin family protein / WD-40 repeat family protein
HORVU.MOREX.r3.6HG0627780.V3	9.85335	2	TBC1 domain family member
HORVU.MOREX.r3.7HG0732610.V3	9.85157	2	DNA polymerase alpha subunit B
HORVU.MOREX.r3.1HG0012180.V3	9.84776	1	protein kinase family protein
HORVU.MOREX.r3.2HG0117920.V3	9.84503	1	Pectinesterase
HORVU.MOREX.r3.2HG0162910.V3	9.84234	2	Calmodulin-binding transcription activator
HORVU.MOREX.r3.6HG0567190.V3	9.84041	4	SAUR-like auxin-responsive protein family
HORVU.MOREX.r3.6HG0593560.V3	9.83878	1	PsaB RNA binding protein
HORVU.MOREX.r3.7HG0642750.V3	9.83821	1	Kinase family protein
HORVU.MOREX.r3.6HG0573590.V3	9.83706	2	Non-structural maintenance of chromosome element 4
HORVU.MOREX.r3.3HG0232720.V3	9.83437	16	3-(3-hydroxy-phenyl)propionate/3-hydroxycinnamic acid hydroxylase
HORVU.MOREX.r3.5HG0524130.V3	9.83364	1	Triacylglycerol lipase SDP1
HORVU.MOREX.r3.7HG0674680.V3	9.83108	2	Peroxidase
HORVU.MOREX.r3.5HG0449620.V3	9.82947	5	weak chloroplast movement under blue light protein (DUF827)
HORVU.MOREX.r3.4HG0411400.V3	9.8293	7	eisosome protein
HORVU.MOREX.r3.4HG0365900.V3	9.82877	2	Protein DEK
HORVU.MOREX.r3.5HG0508640.V3	9.82721	1	Protein recA
HORVU.MOREX.r3.3HG0224680.V3	9.82716	1	Ferredoxin reductase-like protein
HORVU.MOREX.r3.3HG0287640.V3	9.82356	1	Endoribonuclease YbeY
HORVU.MOREX.r3.2HG0125940.V3	9.82225	1	Methyltransferase-like protein
HORVU.MOREX.r3.4HG0353720.V3	9.82205	2	Calcium uniporter protein
HORVU.MOREX.r3.5HG0527480.V3	9.81806	2	Mitotic-spindle organizing protein 1
HORVU.MOREX.r3.4HG0341130.V3	9.80981	2	RING/U-box superfamily protein
HORVU.MOREX.r3.7HG0725660.V3	9.80964	8	FBD-associated F-box protein
HORVU.MOREX.r3.6HG0633650.V3	9.80569	9	F-box family protein
HORVU.MOREX.r3.3HG0247420.V3	9.80289	1	Receptor-like kinase
HORVU.MOREX.r3.4HG0374160.V3	9.79887	1	Protein phosphatase-2c
HORVU.MOREX.r3.3HG0312340.V3	9.79587	4	Transcription factor Inducer of CBF expression 1
HORVU.MOREX.r3.4HG0337900.V3	9.79485	15	global transcription factor group B1
HORVU.MOREX.r3.7HG0742110.V3	9.78987	1	Heptahelical transmembrane protein 2
HORVU.MOREX.r3.7HG0752360.V3	9.78596	2	Lysine-specific demethylase
HORVU.MOREX.r3.4HG0405230.V3	9.78519	7	Jasmonate ZIM domain protein
HORVU.MOREX.r3.3HG0300330.V3	9.78449	3	Alpha-amylase
HORVU.MOREX.r3.3HG0305120.V3	9.78394	1	Mitochondrial intermediate peptidase
HORVU.MOREX.r3.3HG0238290.V3	9.78365	4	Holocarboxylase synthetase
HORVU.MOREX.r3.7HG0745000.V3	9.78228	2	Amino acid transporter-like protein
HORVU.MOREX.r3.1HG0013970.V3	9.77927	1	Pyruvate dehydrogenase E1 component subunit beta
HORVU.MOREX.r3.3HG0257380.V3	9.77861	12	Transmembrane protein
HORVU.MOREX.r3.7HG0679180.V3	9.77666	2	Beta-1
HORVU.MOREX.r3.6HG0632170.V3	9.77638	7	Titan9
HORVU.MOREX.r3.3HG0323760.V3	9.77566	1	tRNA uridine 5-carboxymethylaminomethyl modification enzyme MnmG
HORVU.MOREX.r3.5HG0478080.V3	9.77513	4	D-ribose-binding periplasmic
HORVU.MOREX.r3.7HG0666960.V3	9.77501	1	Glutathione S-transferase
HORVU.MOREX.r3.6HG0601680.V3	9.77153	2	Vesicle-associated 1-1-like protein
HORVU.MOREX.r3.5HG0528900.V3	9.76931	3	DUF789 family protein
HORVU.MOREX.r3.7HG0706740.V3	9.7667	1	Pectin lyase-like superfamily protein
HORVU.MOREX.r3.1HG0013690.V3	9.7659	1	Ubiquitin-conjugating enzyme E2
HORVU.MOREX.r3.7HG0728200.V3	9.76432	15	GATA transcription factor 27
HORVU.MOREX.r3.6HG0600830.V3	9.76165	3	ethylene-responsive transcription factor
HORVU.MOREX.r3.7HG0742800.V3	9.76114	1	Chaperone protein dnaJ
HORVU.MOREX.r3.7HG0667530.V3	9.75104	1	DNA polymerase lambda
HORVU.MOREX.r3.2HG0110780.V3	9.74847	2	Dihydrofolate reductase
HORVU.MOREX.r3.2HG0172550.V3	9.74825	5	Synaptonemal complex protein 1
HORVU.MOREX.r3.4HG0357270.V3	9.74557	2	Protein prenyltransferase alpha subunit repeat-containing protein 1
HORVU.MOREX.r3.7HG0648780.V3	9.74485	2	Eukaryotic aspartyl protease family protein
HORVU.MOREX.r3.1HG0047780.V3	9.74218	15	Early-responsive to dehydration stress protein (ERD4)
HORVU.MOREX.r3.5HG0446570.V3	9.74138	2	Rho GTPase-activating protein
HORVU.MOREX.r3.5HG0475150.V3	9.73875	1	ATP-binding cassette transporter subfamily A member
HORVU.MOREX.r3.6HG0540980.V3	9.7379	4	Trihelix transcription factor GT-2
HORVU.MOREX.r3.5HG0458480.V3	9.73694	4	Transcription factor
HORVU.MOREX.r3.7HG0670770.V3	9.73487	3	Squamosa promoter-binding-like protein
HORVU.MOREX.r3.5HG0468830.V3	9.73199	1	GDSL esterase/lipase
HORVU.MOREX.r3.2HG0163880.V3	9.73021	6	Jasmonate ZIM domain protein
HORVU.MOREX.r3.1HG0002350.V3	9.73007	3	Chaperone protein dnaJ
HORVU.MOREX.r3.2HG0157790.V3	9.72912	4	Senescence regulator
HORVU.MOREX.r3.2HG0116070.V3	9.72686	3	Homeobox protein
HORVU.MOREX.r3.4HG0349210.V3	9.72662	2	Hyccin
HORVU.MOREX.r3.7HG0656620.V3	9.72583	1	debranching enzyme 1
HORVU.MOREX.r3.5HG0519270.V3	9.72491	1	Pathogenesis-related protein 1
HORVU.MOREX.r3.1HG0078010.V3	9.72434	1	Translation initiation factor IF-2
HORVU.MOREX.r3.2HG0149510.V3	9.72409	1	Valine--tRNA ligase
HORVU.MOREX.r3.7HG0708270.V3	9.72345	3	Histone H2A deubiquitinase (DUF3755)
HORVU.MOREX.r3.3HG0295880.V3	9.72101	1	Calmodulin-related protein
HORVU.MOREX.r3.7HG0636590.V3	9.72083	3	TSL-kinase interacting 1-like protein
HORVU.MOREX.r3.6HG0623190.V3	9.71989	2	Autophagy-related protein 18
HORVU.MOREX.r3.3HG0222390.V3	9.71986	10	Trypsin inhibitor
HORVU.MOREX.r3.6HG0594150.V3	9.71389	2	Ubiquitin carboxyl-terminal hydrolase
HORVU.MOREX.r3.7HG0644450.V3	9.71025	2	WD40 repeat-like protein
HORVU.MOREX.r3.3HG0287460.V3	9.70884	2	Ubiquitin-like-specific protease 1D
HORVU.MOREX.r3.3HG0239290.V3	9.70548	1	embryo defective 2410
HORVU.MOREX.r3.5HG0471420.V3	9.70329	1	2
HORVU.MOREX.r3.2HG0142570.V3	9.69776	6	Serine/threonine protein phosphatase 7 long form isogeny
HORVU.MOREX.r3.2HG0105500.V3	9.69181	8	Proline-rich protein
HORVU.MOREX.r3.3HG0281250.V3	9.68723	1	Protein kinase family protein
HORVU.MOREX.r3.2HG0186470.V3	9.685	1	Nuclear transport factor 2 (NTF2) family protein
HORVU.MOREX.r3.3HG0247950.V3	9.68465	13	DNA double-strand break repair Rad50 ATPase
HORVU.MOREX.r3.5HG0488780.V3	9.68326	5	Fasciclin-like arabinogalactan protein
HORVU.MOREX.r3.1HG0032200.V3	9.68267	1	S-type anion channel
HORVU.MOREX.r3.1HG0000090.V3	9.68017	3	Endoribonuclease E-like protein
HORVU.MOREX.r3.4HG0393640.V3	9.67975	2	Anaphase-promoting complex subunit 6-like protein
HORVU.MOREX.r3.3HG0327750.V3	9.67801	2	Histone acetyltransferase
HORVU.MOREX.r3.7HG0741770.V3	9.67706	1	Fatty acid hydroxylase superfamily
HORVU.MOREX.r3.7HG0706850.V3	9.67621	4	F-box protein family-like
HORVU.MOREX.r3.7HG0726600.V3	9.67582	2	Histone acetyltransferase
HORVU.MOREX.r3.2HG0151960.V3	9.67485	2	Tetratricopeptide repeat protein 1
HORVU.MOREX.r3.6HG0606530.V3	9.67414	2	Myb family transcription factor APL
HORVU.MOREX.r3.2HG0186650.V3	9.67316	1	Non-specific serine/threonine protein kinase
HORVU.MOREX.r3.4HG0383410.V3	9.67313	1	Hexosyltransferase
HORVU.MOREX.r3.7HG0698220.V3	9.66214	1	alpha/beta-Hydrolases superfamily protein
HORVU.MOREX.r3.5HG0520680.V3	9.65885	12	Transcription factor GTE6
HORVU.MOREX.r3.5HG0476870.V3	9.6585	12	CsAtPR5
HORVU.MOREX.r3.5HG0428010.V3	9.65772	2	Beta-1
HORVU.MOREX.r3.1HG0044430.V3	9.65721	8	Nascent polypeptide-associated complex subunit beta
HORVU.MOREX.r3.6HG0617020.V3	9.65674	2	Protein EXORDIUM-like 1
HORVU.MOREX.r3.2HG0096500.V3	9.65485	3	B3 domain-containing protein
HORVU.MOREX.r3.3HG0306650.V3	9.65362	8	Cyclophilin-like peptidyl-prolyl cis-trans isomerase family protein
HORVU.MOREX.r3.3HG0300880.V3	9.64944	2	Transducin/WD40 repeat protein
HORVU.MOREX.r3.7HG0740530.V3	9.64845	15	zinc finger (C3HC4-type RING finger) family protein
HORVU.MOREX.r3.5HG0504820.V3	9.64249	5	Uveal autoantigen with coiled-coil domains and ankyrin repeats isoform 1
HORVU.MOREX.r3.5HG0486110.V3	9.64167	1	Rhomboid-like protein
HORVU.MOREX.r3.1HG0057010.V3	9.64124	3	Pentatricopeptide repeat (PPR) superfamily protein
HORVU.MOREX.r3.5HG0445080.V3	9.63501	1	DNA mismatch repair protein MutL
HORVU.MOREX.r3.1HG0090310.V3	9.63474	1	tRNA dimethylallyltransferase
HORVU.MOREX.r3.4HG0407390.V3	9.63356	1	Core-2/I-branching beta-1
HORVU.MOREX.r3.1HG0067930.V3	9.63345	2	Peroxidase
HORVU.MOREX.r3.6HG0550790.V3	9.6333	7	F-box family protein
HORVU.MOREX.r3.4HG0383070.V3	9.6322	6	Calmodulin-binding protein
HORVU.MOREX.r3.1HG0025550.V3	9.63214	2	PHD finger alfin-like protein
HORVU.MOREX.r3.4HG0340710.V3	9.63195	2	WD40 repeat-containing protein
HORVU.MOREX.r3.5HG0504800.V3	9.62997	1	Histone-lysine N-methyltransferase
HORVU.MOREX.r3.5HG0513380.V3	9.6237	1	RNA-binding protein-like
HORVU.MOREX.r3.4HG0337700.V3	9.62265	2	Protein POLLEN DEFECTIVE IN GUIDANCE 1
HORVU.MOREX.r3.1HG0016940.V3	9.62127	2	Phosphate translocator
HORVU.MOREX.r3.7HG0749880.V3	9.61772	12	F-box family protein
HORVU.MOREX.r3.7HG0744040.V3	9.61607	11	Transcription factor
HORVU.MOREX.r3.6HG0574650.V3	9.61583	6	Glutamine dumper
HORVU.MOREX.r3.1HG0038990.V3	9.60863	12	F-box domain containing protein
HORVU.MOREX.r3.3HG0307530.V3	9.60643	2	Protein trichome birefringence
HORVU.MOREX.r3.3HG0255870.V3	9.6047	2	Transmembrane protein 53
HORVU.MOREX.r3.1HG0003900.V3	9.60388	1	tRNA pseudouridine synthase B
HORVU.MOREX.r3.1HG0087790.V3	9.60133	2	E3 SUMO-protein ligase MMS21
HORVU.MOREX.r3.2HG0173510.V3	9.60026	1	Transmembrane protein
HORVU.MOREX.r3.3HG0284780.V3	9.6002	4	Protein PLASTID MOVEMENT IMPAIRED 1-RELATED 1
HORVU.MOREX.r3.6HG0633830.V3	9.59828	1	Homoserine kinase
HORVU.MOREX.r3.4HG0341890.V3	9.59636	1	WD repeat protein-like
HORVU.MOREX.r3.7HG0643260.V3	9.59455	4	BTB/POZ domain-containing protein
HORVU.MOREX.r3.1HG0095410.V3	9.59224	2	Rho GDP-dissociation inhibitor 1
HORVU.MOREX.r3.6HG0598000.V3	9.58832	2	ALG-2 interacting protein X
HORVU.MOREX.r3.7HG0649960.V3	9.58508	2	Zinc finger (Ran-binding) family protein
HORVU.MOREX.r3.3HG0261980.V3	9.58219	1	Serine/threonine-protein phosphatase
HORVU.MOREX.r3.5HG0439610.V3	9.58208	4	Transcriptional adapter 1
HORVU.MOREX.r3.3HG0314000.V3	9.58117	1	Methyl esterase 1
HORVU.MOREX.r3.2HG0187880.V3	9.57952	2	Syntaxin-binding protein 5
HORVU.MOREX.r3.2HG0128340.V3	9.57697	2	S phase cyclin A-associated protein in the endoplasmic reticulum
HORVU.MOREX.r3.7HG0683950.V3	9.57634	2	Wd40-repeat-like protein
HORVU.MOREX.r3.1HG0052110.V3	9.5753	1	Glutamyl-tRNA reductase
HORVU.MOREX.r3.2HG0164090.V3	9.57345	1	Carboxypeptidase
HORVU.MOREX.r3.7HG0703200.V3	9.56912	1	Actin-related family protein
HORVU.MOREX.r3.2HG0155790.V3	9.56897	6	Autophagy-related protein 2
HORVU.MOREX.r3.5HG0531250.V3	9.56375	7	F-box family protein
HORVU.MOREX.r3.5HG0475920.V3	9.56231	1	Zinc finger CCCH domain protein
HORVU.MOREX.r3.7HG0664270.V3	9.55912	1	12-oxophytodienoate reductase-like protein
HORVU.MOREX.r3.2HG0102890.V3	9.55663	1	Serine/threonine-protein kinase
HORVU.MOREX.r3.7HG0654450.V3	9.55293	1	ABC transporter
HORVU.MOREX.r3.1HG0060040.V3	9.548	2	CW-type Zinc Finger family protein
HORVU.MOREX.r3.7HG0651140.V3	9.547	6	pre-mRNA-splicing factor CWC22-like protein (DUF3245)
HORVU.MOREX.r3.3HG0302110.V3	9.54369	2	Transcription initiation factor TFIID subunit 12
HORVU.MOREX.r3.5HG0473000.V3	9.53803	2	Rab3 GTPase-activating protein non-catalytic subunit
HORVU.MOREX.r3.6HG0606810.V3	9.5372	4	Growth-regulating factor
HORVU.MOREX.r3.5HG0420420.V3	9.53717	1	P-loop containing nucleoside triphosphate hydrolases superfamily protein
HORVU.MOREX.r3.4HG0402310.V3	9.53574	3	DUF506 family protein
HORVU.MOREX.r3.7HG0657640.V3	9.53531	1	2-oxoglutarate (2OG) and Fe(II)-dependent oxygenase superfamily protein
HORVU.MOREX.r3.2HG0167320.V3	9.53491	2	Aluminum-activated malate transporter
HORVU.MOREX.r3.6HG0614630.V3	9.53241	1	Methyltransferase-like
HORVU.MOREX.r3.1HG0041560.V3	9.53228	1	Esterase/lipase/thioesterase-like protein
HORVU.MOREX.r3.2HG0153670.V3	9.52756	1	Leucine-rich receptor-like protein kinase family protein
HORVU.MOREX.r3.2HG0189360.V3	9.52603	2	WD40 repeat-containing protein
HORVU.MOREX.r3.4HG0382790.V3	9.52456	4	cAMP-regulated phosphoprotein-like protein
HORVU.MOREX.r3.2HG0146870.V3	9.52303	1	Kinase family protein
HORVU.MOREX.r3.5HG0512160.V3	9.51559	6	T-box transcription factor
HORVU.MOREX.r3.2HG0178020.V3	9.51312	1	Chitinase
HORVU.MOREX.r3.4HG0415100.V3	9.51245	2	rRNA N-glycosidase
HORVU.MOREX.r3.5HG0436810.V3	9.51157	2	Small nuclear RNA activating complex (SNAPc)
HORVU.MOREX.r3.4HG0397690.V3	9.51131	1	Beta-xylosidase
HORVU.MOREX.r3.7HG0700570.V3	9.50855	2	Protein ENHANCED DISEASE RESISTANCE 2-like
HORVU.MOREX.r3.2HG0182400.V3	9.50166	1	Aquaporin
HORVU.MOREX.r3.5HG0514290.V3	9.49889	1	Chaperone protein dnaJ
HORVU.MOREX.r3.2HG0158760.V3	9.49723	2	Protein root UVB sensitive 3
HORVU.MOREX.r3.6HG0540520.V3	9.49554	1	WAT1-related protein
HORVU.MOREX.r3.6HG0616050.V3	9.49432	1	ATP-dependent zinc metalloprotease FtsH
HORVU.MOREX.r3.5HG0442190.V3	9.49223	4	CASP-like protein
HORVU.MOREX.r3.1HG0083630.V3	9.48693	2	RING/U-box superfamily protein
HORVU.MOREX.r3.4HG0386380.V3	9.4845	5	FKBP-type peptidyl-prolyl cis-trans isomerase
HORVU.MOREX.r3.4HG0410630.V3	9.48421	2	Phosphatidylinositol-glycan biosynthesis class F protein
HORVU.MOREX.r3.5HG0420920.V3	9.48327	12	fiber (DUF1218)
HORVU.MOREX.r3.2HG0193180.V3	9.48084	2	Pectin acetylesterase
HORVU.MOREX.r3.2HG0107680.V3	9.48048	5	Transcription factor
HORVU.MOREX.r3.4HG0398090.V3	9.47939	5	Syntaxin protein
HORVU.MOREX.r3.1HG0026420.V3	9.47928	2	Tryptophan aminotransferase
HORVU.MOREX.r3.3HG0307030.V3	9.47509	2	Zinc finger CCCH domain protein
HORVU.MOREX.r3.6HG0570950.V3	9.47454	1	Ribosomal RNA large subunit methyltransferase I
HORVU.MOREX.r3.3HG0312320.V3	9.47303	1	Aspartokinase
HORVU.MOREX.r3.1HG0058470.V3	9.46774	2	RING/U-box superfamily protein
HORVU.MOREX.r3.6HG0548530.V3	9.45836	8	F-box family protein
HORVU.MOREX.r3.5HG0467820.V3	9.4522	1	Na+/H+ antiporter
HORVU.MOREX.r3.3HG0262750.V3	9.44945	2	Cyclin family protein
HORVU.MOREX.r3.7HG0646900.V3	9.44724	3	Kinesin light chain 3
HORVU.MOREX.r3.2HG0158200.V3	9.44511	6	receptor lectin kinase
HORVU.MOREX.r3.4HG0397660.V3	9.44183	4	DUF538 family protein (Protein of unknown function
HORVU.MOREX.r3.5HG0470670.V3	9.44029	1	Cysteine desulfuration protein SufE
HORVU.MOREX.r3.4HG0343610.V3	9.44018	4	COBRA-like protein
HORVU.MOREX.r3.4HG0355410.V3	9.43987	2	Seipin
HORVU.MOREX.r3.2HG0210910.V3	9.43774	4	Pentatricopeptide repeat-containing protein
HORVU.MOREX.r3.2HG0127410.V3	9.43737	2	MADS box transcription factor
HORVU.MOREX.r3.7HG0738680.V3	9.43252	2	Vacuolar sorting receptor family protein
HORVU.MOREX.r3.2HG0122080.V3	9.42963	4	DUF630 family protein
HORVU.MOREX.r3.2HG0192850.V3	9.42737	2	Peptidyl-tRNA hydrolase II family protein
HORVU.MOREX.r3.2HG0187450.V3	9.42518	1	Rhomboid-like protein
HORVU.MOREX.r3.5HG0507760.V3	9.42184	3	EEIG1/EHBP1 N-terminal domain-containing protein
HORVU.MOREX.r3.6HG0632850.V3	9.42162	4	Transcription factor
HORVU.MOREX.r3.1HG0005420.V3	9.42156	4	Glycosyltransferase
HORVU.MOREX.r3.5HG0522870.V3	9.41629	1	Pectin lyase-like superfamily protein
HORVU.MOREX.r3.1HG0002160.V3	9.41414	1	Phosphatidate cytidylyltransferase
HORVU.MOREX.r3.4HG0399620.V3	9.41303	1	Sugar transporter family protein
HORVU.MOREX.r3.1HG0077170.V3	9.41248	8	Protein EMBRYONIC FLOWER 1
HORVU.MOREX.r3.3HG0278140.V3	9.41246	2	WRKY transcription factor
HORVU.MOREX.r3.2HG0104740.V3	9.41246	1	Ribulose bisphosphate carboxylase small chain
HORVU.MOREX.r3.6HG0552470.V3	9.41246	1	Pectin lyase-like superfamily protein
HORVU.MOREX.r3.7HG0644300.V3	9.41066	1	Alpha/beta-hydrolase superfamily protein
HORVU.MOREX.r3.6HG0623650.V3	9.41019	8	RING/U-box superfamily protein
HORVU.MOREX.r3.3HG0290510.V3	9.40999	2	Tesmin/TSO1-like CXC domain-containing protein
HORVU.MOREX.r3.1HG0069830.V3	9.40927	2	UV radiation resistance-associated
HORVU.MOREX.r3.6HG0593250.V3	9.40154	2	Protein FAR1-RELATED SEQUENCE 6
HORVU.MOREX.r3.7HG0638340.V3	9.40009	1	S-adenosyl-L-methionine-dependent methyltransferases superfamily protein
HORVU.MOREX.r3.3HG0296330.V3	9.39896	5	Nuclear fragile X mental retardation-interacting protein 1
HORVU.MOREX.r3.3HG0301430.V3	9.39696	2	Myb transcription factor
HORVU.MOREX.r3.2HG0163890.V3	9.39232	1	Multifunctional CCA protein
HORVU.MOREX.r3.1HG0091390.V3	9.3878	2	Calmodulin
HORVU.MOREX.r3.5HG0444990.V3	9.38686	2	GPI ethanolamine phosphate transferase
HORVU.MOREX.r3.4HG0414210.V3	9.38669	2	WD-repeat protein
HORVU.MOREX.r3.5HG0420180.V3	9.38584	4	Pentatricopeptide repeat-containing protein
HORVU.MOREX.r3.4HG0386460.V3	9.38497	2	Integrator complex subunit 4
HORVU.MOREX.r3.4HG0335090.V3	9.38432	1	Thioesterase family protein
HORVU.MOREX.r3.4HG0393590.V3	9.38264	4	GAGA-binding transcriptional activator
HORVU.MOREX.r3.2HG0099880.V3	9.37735	8	caspase-6 protein
HORVU.MOREX.r3.4HG0339340.V3	9.37711	1	ethylene-dependent gravitropism-deficient and yellow-green-like 2
HORVU.MOREX.r3.3HG0289690.V3	9.37591	2	Ring finger protein
HORVU.MOREX.r3.3HG0274610.V3	9.37533	1	Cinnamoyl-CoA reductase
HORVU.MOREX.r3.7HG0717880.V3	9.37269	1	GDSL esterase/lipase
HORVU.MOREX.r3.1HG0046920.V3	9.3661	2	Wings apart-like
HORVU.MOREX.r3.5HG0474800.V3	9.36579	1	NAD kinase
HORVU.MOREX.r3.2HG0102910.V3	9.36568	1	Serine/threonine-protein kinase
HORVU.MOREX.r3.5HG0496950.V3	9.36004	2	Ring finger protein
HORVU.MOREX.r3.1HG0050310.V3	9.35661	1	Aldo/keto reductase family protein
HORVU.MOREX.r3.3HG0282920.V3	9.35484	1	Protein kinase-like
HORVU.MOREX.r3.2HG0152530.V3	9.35386	1	Fasciclin-like arabinogalactan protein
HORVU.MOREX.r3.7HG0725110.V3	9.3512	10	Cupredoxin superfamily protein
HORVU.MOREX.r3.6HG0626070.V3	9.35058	1	UDP-N-acetylglucosamine--N-acetylmuramyl-(Pentapeptide) pyrophosphoryl-undecaprenol N-acetylglucosamine transferase
HORVU.MOREX.r3.2HG0205000.V3	9.35005	4	Flavin-containing monooxygenase
HORVU.MOREX.r3.3HG0218140.V3	9.34984	2	basic helix-loop-helix (bHLH) DNA-binding superfamily protein
HORVU.MOREX.r3.1HG0093610.V3	9.3473	2	Paired amphipathic helix protein Sin3
HORVU.MOREX.r3.2HG0136480.V3	9.34703	1	Serine/threonine-protein kinase
HORVU.MOREX.r3.6HG0573090.V3	9.34628	1	3-oxoacyl-[acyl-carrier-protein] synthase
HORVU.MOREX.r3.4HG0398610.V3	9.34554	3	Urb2/Npa2 family protein
HORVU.MOREX.r3.5HG0423030.V3	9.34509	1	Thaumatin-like protein
HORVU.MOREX.r3.7HG0748390.V3	9.34367	2	DDB1-and CUL4-associated factor 8
HORVU.MOREX.r3.5HG0511470.V3	9.34237	1	Haloacid dehalogenase-like hydrolase (HAD) superfamily protein
HORVU.MOREX.r3.3HG0292110.V3	9.34056	2	Copper transporter
HORVU.MOREX.r3.3HG0237370.V3	9.33823	2	Wd40-repeat-like protein
HORVU.MOREX.r3.2HG0189550.V3	9.33574	4	O-fucosyltransferase family protein
HORVU.MOREX.r3.3HG0302230.V3	9.32996	4	Avr9/Cf-9 rapidly elicited protein 137
HORVU.MOREX.r3.3HG0272690.V3	9.32683	1	Chitinase domain-containing protein 1
HORVU.MOREX.r3.7HG0676900.V3	9.32344	1	Terpene cyclase/mutase family member
HORVU.MOREX.r3.1HG0081110.V3	9.31573	2	Type I inositol-1
HORVU.MOREX.r3.2HG0182430.V3	9.315	8	AP2-like ethylene-responsive transcription factor SNZ
HORVU.MOREX.r3.7HG0723680.V3	9.31473	1	Cinnamoyl-CoA reductase family protein
HORVU.MOREX.r3.6HG0634210.V3	9.31436	2	CCR4-NOT transcription complex subunit 2
HORVU.MOREX.r3.2HG0161990.V3	9.31341	16	sodium hydrogen exchanger 4
HORVU.MOREX.r3.1HG0064340.V3	9.31248	4	Leucine-rich repeat receptor-like protein kinase
HORVU.MOREX.r3.1HG0012100.V3	9.31018	7	F-box protein
HORVU.MOREX.r3.1HG0080730.V3	9.30985	2	Mitochondrial carrier family
HORVU.MOREX.r3.7HG0658760.V3	9.30946	1	Calcineurin-like metallo-phosphoesterase superfamily protein
HORVU.MOREX.r3.7HG0640950.V3	9.30176	1	Superoxide dismutase
HORVU.MOREX.r3.3HG0328410.V3	9.30158	2	RING/U-box superfamily protein
HORVU.MOREX.r3.1HG0044710.V3	9.30129	1	Protein disulfide-isomerase
HORVU.MOREX.r3.7HG0648220.V3	9.30074	1	Kinase family protein
HORVU.MOREX.r3.5HG0465890.V3	9.29865	1	Asparagine synthetase
HORVU.MOREX.r3.2HG0187030.V3	9.29799	2	Ring finger protein
HORVU.MOREX.r3.4HG0355420.V3	9.29596	1	2
HORVU.MOREX.r3.2HG0191110.V3	9.29421	2	Cell differentiation protein rcd1
HORVU.MOREX.r3.5HG0527050.V3	9.2926	2	Mitochondrial carrier protein
HORVU.MOREX.r3.5HG0515900.V3	9.28668	4	Basic helix-loop-helix transcription factor
HORVU.MOREX.r3.1HG0026070.V3	9.2861	1	Ribosomal protein
HORVU.MOREX.r3.1HG0007690.V3	9.28532	2	heat shock protein 70
HORVU.MOREX.r3.1HG0018510.V3	9.28413	4	Basic helix-loop-helix transcription factor
HORVU.MOREX.r3.5HG0480350.V3	9.2809	1	AIG2-like (Avirulence induced protein) family protein
HORVU.MOREX.r3.2HG0122470.V3	9.27894	3	Lipase/lipooxygenase
HORVU.MOREX.r3.5HG0494350.V3	9.2783	6	F-box protein
HORVU.MOREX.r3.4HG0404560.V3	9.27746	2	AP2-like ethylene-responsive transcription factor
HORVU.MOREX.r3.7HG0665990.V3	9.27121	1	Shikimate kinase
HORVU.MOREX.r3.7HG0710440.V3	9.27015	1	Elongation factor Ts
HORVU.MOREX.r3.2HG0120760.V3	9.26487	1	Leucine--tRNA ligase
HORVU.MOREX.r3.5HG0501350.V3	9.26387	6	Syringolide-induced protein 14-1-1
HORVU.MOREX.r3.2HG0177030.V3	9.26371	1	DNA-directed RNA polymerase II
HORVU.MOREX.r3.6HG0574190.V3	9.26294	6	TMV response-related protein
HORVU.MOREX.r3.1HG0070730.V3	9.25832	2	Glycosyltransferase
HORVU.MOREX.r3.4HG0360870.V3	9.2574	3	Protein ELF4-LIKE 4
HORVU.MOREX.r3.1HG0066050.V3	9.25555	1	Serine protease
HORVU.MOREX.r3.1HG0092430.V3	9.25499	1	Asparagine synthetase
HORVU.MOREX.r3.5HG0433490.V3	9.24994	6	F-box/LRR protein
HORVU.MOREX.r3.6HG0567460.V3	9.24936	3	Protein-O-fucosyltransferase 1
HORVU.MOREX.r3.7HG0739250.V3	9.24285	8	F-box family protein
HORVU.MOREX.r3.5HG0426060.V3	9.23977	2	Protein FAR1-RELATED SEQUENCE 3
HORVU.MOREX.r3.UnG0753310.V3	9.23946	6	Oxidative stress 3
HORVU.MOREX.r3.7HG0690990.V3	9.23765	2	Alpha/beta-hydrolase superfamily protein
HORVU.MOREX.r3.1HG0020980.V3	9.23683	1	Endo-1
HORVU.MOREX.r3.1HG0052970.V3	9.23295	2	Armadillo repeat-containing protein
HORVU.MOREX.r3.2HG0209160.V3	9.23275	2	defensin-like protein
HORVU.MOREX.r3.4HG0344520.V3	9.23183	14	Leucine rich repeat receptor kinase
HORVU.MOREX.r3.2HG0115310.V3	9.22162	8	NADH dehydrogenase subunit 5
HORVU.MOREX.r3.6HG0610500.V3	9.2205	2	Eukaryotic aspartyl protease family protein
HORVU.MOREX.r3.5HG0443920.V3	9.22042	4	Calmodulin-binding protein
HORVU.MOREX.r3.6HG0563600.V3	9.21796	4	Kelch repeat containing F-box protein family-like
HORVU.MOREX.r3.7HG0711200.V3	9.2139	2	Hexosyltransferase
HORVU.MOREX.r3.3HG0298340.V3	9.21298	1	Beta-galactosidase
HORVU.MOREX.r3.5HG0501870.V3	9.21191	1	Glycosyltransferase
HORVU.MOREX.r3.2HG0200380.V3	9.20503	4	Knotted 1-binding protein
HORVU.MOREX.r3.5HG0532660.V3	9.20226	1	Ion channel DMI1
HORVU.MOREX.r3.4HG0418720.V3	9.20141	2	Calcineurin B-like protein
HORVU.MOREX.r3.5HG0471860.V3	9.2008	5	Zinc finger
HORVU.MOREX.r3.5HG0478250.V3	9.19999	7	Serine/Threonine-kinase
HORVU.MOREX.r3.7HG0659390.V3	9.19923	1	Hydroxycinnamoyl-CoA shikimate/quinate hydroxycinnamoyltransferase
HORVU.MOREX.r3.1HG0009420.V3	9.19409	1	Potassium transporter
HORVU.MOREX.r3.4HG0393720.V3	9.18971	1	Peptide transporter
HORVU.MOREX.r3.4HG0392320.V3	9.18937	1	3-ketoacyl-CoA synthase
HORVU.MOREX.r3.4HG0347050.V3	9.18815	1	Receptor-like kinase
HORVU.MOREX.r3.7HG0653200.V3	9.18755	4	Protein IQ-DOMAIN 1
HORVU.MOREX.r3.5HG0508680.V3	9.17836	2	Eukaryotic aspartyl protease family protein
HORVU.MOREX.r3.3HG0228120.V3	9.17797	2	MYB-related transcription factor
HORVU.MOREX.r3.3HG0312190.V3	9.17572	2	Sec14p-like phosphatidylinositol transfer family protein
HORVU.MOREX.r3.1HG0061870.V3	9.17221	1	Chaperone protein dnaJ
HORVU.MOREX.r3.3HG0323040.V3	9.17157	1	O-methyltransferase
HORVU.MOREX.r3.7HG0678430.V3	9.16886	2	Nuclear factor related to kappa-B-binding protein
HORVU.MOREX.r3.6HG0589290.V3	9.16799	4	Loricrin-like protein
HORVU.MOREX.r3.7HG0670520.V3	9.1628	1	Acylphosphatase
HORVU.MOREX.r3.6HG0549010.V3	9.16203	1	Protein DETOXIFICATION
HORVU.MOREX.r3.1HG0023840.V3	9.15768	1	Ethylene receptor
HORVU.MOREX.r3.3HG0246290.V3	9.15727	2	CCR4-NOT transcription complex subunit 4
HORVU.MOREX.r3.4HG0412300.V3	9.15645	1	Receptor-like protein kinase
HORVU.MOREX.r3.3HG0250620.V3	9.15337	4	actin protein 2/3 complex subunit-like protein
HORVU.MOREX.r3.3HG0327630.V3	9.15177	2	Cyclin family protein
HORVU.MOREX.r3.3HG0284070.V3	9.14987	2	Myb transcription factor
HORVU.MOREX.r3.7HG0698990.V3	9.14125	8	fructose-bisphosphate aldolase 1
HORVU.MOREX.r3.4HG0383550.V3	9.13857	2	Programmed cell death protein 2
HORVU.MOREX.r3.2HG0204890.V3	9.13563	2	Mitochondrial glycoprotein
HORVU.MOREX.r3.7HG0680120.V3	9.13476	1	3-oxoacyl-reductase
HORVU.MOREX.r3.5HG0508410.V3	9.13471	2	BTB/POZ domain-containing protein
HORVU.MOREX.r3.5HG0478590.V3	9.13388	2	Enhanced disease susceptibility 1
HORVU.MOREX.r3.4HG0331400.V3	9.13291	2	Sn1-specific diacylglycerol lipase alpha
HORVU.MOREX.r3.2HG0120210.V3	9.12872	1	Thymidylate kinase
HORVU.MOREX.r3.2HG0209510.V3	9.12809	3	Dof-like zinc finger protein
HORVU.MOREX.r3.1HG0080600.V3	9.12607	4	Embryo defective 2752 protein
HORVU.MOREX.r3.3HG0307540.V3	9.1237	1	Pectinesterase
HORVU.MOREX.r3.5HG0535120.V3	9.1192	4	Aspartic proteinase nepenthesin-1
HORVU.MOREX.r3.3HG0221280.V3	9.11683	1	DNA glycosylase
HORVU.MOREX.r3.6HG0548650.V3	9.11572	2	Histone H4
HORVU.MOREX.r3.1HG0050080.V3	9.1156	1	Plastid lipid-associated protein
HORVU.MOREX.r3.6HG0557410.V3	9.1127	1	Protein kinase family protein
HORVU.MOREX.r3.5HG0460360.V3	9.10898	16	Bifunctional inhibitor/lipid-transfer protein/seed storage 2S albumin superfamily protein
HORVU.MOREX.r3.1HG0053590.V3	9.10892	2	Lysine-specific demethylase
HORVU.MOREX.r3.5HG0501530.V3	9.10832	1	Receptor-like protein kinase
HORVU.MOREX.r3.3HG0275790.V3	9.10775	1	Potassium channel
HORVU.MOREX.r3.2HG0211180.V3	9.10654	3	Histone H2A deubiquitinase (DUF3755)
HORVU.MOREX.r3.7HG0660720.V3	9.10515	2	Ring finger protein
HORVU.MOREX.r3.4HG0396620.V3	9.10495	5	Ninja-family protein
HORVU.MOREX.r3.4HG0408210.V3	9.10327	4	Zinc finger protein
HORVU.MOREX.r3.1HG0013980.V3	9.10236	12	Hexosyltransferase
HORVU.MOREX.r3.4HG0417040.V3	9.10215	1	Transmembrane and coiled-coil domain-containing protein 4
HORVU.MOREX.r3.2HG0183440.V3	9.10185	2	Mitochondrial intermembrane space import and assembly protein 40
HORVU.MOREX.r3.2HG0197340.V3	9.1011	5	S-norcoclaurine synthase 1
HORVU.MOREX.r3.5HG0511440.V3	9.10057	1	Kinase family protein
HORVU.MOREX.r3.6HG0631340.V3	9.0953	1	Oligoribonuclease
HORVU.MOREX.r3.3HG0270610.V3	9.09507	8	Emb|CAB62340.1
HORVU.MOREX.r3.4HG0342880.V3	9.0948	1	Oxidoreductase
HORVU.MOREX.r3.5HG0432040.V3	9.0943	13	F-box family protein
HORVU.MOREX.r3.3HG0309000.V3	9.09116	2	snRNA-activating protein complex subunit
HORVU.MOREX.r3.5HG0438600.V3	9.08496	2	Protein misato-like protein 1
HORVU.MOREX.r3.3HG0330240.V3	9.08386	2	Vacuolar fusion protein MON1
HORVU.MOREX.r3.1HG0027030.V3	9.0799	2	Mitochondrial carrier family
HORVU.MOREX.r3.3HG0320900.V3	9.0794	1	Carotenoid cleavage dioxygenase
HORVU.MOREX.r3.6HG0589190.V3	9.07865	6	intracellular protein transporter
HORVU.MOREX.r3.3HG0320770.V3	9.07788	1	Non-specific serine/threonine protein kinase
HORVU.MOREX.r3.3HG0299740.V3	9.07701	2	Tubby-like F-box protein
HORVU.MOREX.r3.5HG0528340.V3	9.07688	12	F-box family protein
HORVU.MOREX.r3.3HG0283740.V3	9.07428	2	Anoctamin-like protein
HORVU.MOREX.r3.2HG0177120.V3	9.07396	2	Sister chromatid cohesion 1 protein
HORVU.MOREX.r3.1HG0061420.V3	9.07373	5	DUF3511 domain protein
HORVU.MOREX.r3.1HG0014440.V3	9.07327	1	Dihydrolipoyl dehydrogenase
HORVU.MOREX.r3.3HG0325760.V3	9.07234	2	Mitochondrial carrier protein-like
HORVU.MOREX.r3.7HG0728720.V3	9.07203	1	Xyloglucan endotransglucosylase/hydrolase
HORVU.MOREX.r3.2HG0131600.V3	9.07173	2	Glucan endo-1
HORVU.MOREX.r3.3HG0319670.V3	9.07045	2	Aspartic proteinase
HORVU.MOREX.r3.3HG0312910.V3	9.06983	1	Tropinone reductase-like protein
HORVU.MOREX.r3.5HG0537050.V3	9.06917	15	Zona pellucida sperm-binding protein 3
HORVU.MOREX.r3.5HG0424880.V3	9.06557	7	Invertase inhibitor
HORVU.MOREX.r3.3HG0312400.V3	9.06387	1	Glutaminyl-peptide cyclotransferase
HORVU.MOREX.r3.4HG0336850.V3	9.06332	7	DNA-binding storekeeper protein-related transcriptional regulator
HORVU.MOREX.r3.4HG0377120.V3	9.06293	1	Divinyl reductase
HORVU.MOREX.r3.7HG0676080.V3	9.06255	1	Thioredoxin reductase
HORVU.MOREX.r3.6HG0606570.V3	9.06058	1	Ubiquinol oxidase
HORVU.MOREX.r3.7HG0676820.V3	9.06031	1	Protein kinase
HORVU.MOREX.r3.1HG0011170.V3	9.05474	2	Protein SENSITIVITY TO RED LIGHT REDUCED 1
HORVU.MOREX.r3.6HG0550780.V3	9.05071	6	F-box family protein
HORVU.MOREX.r3.5HG0504500.V3	9.04578	2	Zinc finger protein
HORVU.MOREX.r3.7HG0689770.V3	9.04194	4	Protein UPSTREAM OF FLC
HORVU.MOREX.r3.6HG0574560.V3	9.04173	2	Methyl-CpG-binding domain-containing protein 9
HORVU.MOREX.r3.5HG0427210.V3	9.03868	1	Protein DETOXIFICATION
HORVU.MOREX.r3.4HG0345000.V3	9.03839	1	Kinase
HORVU.MOREX.r3.6HG0581360.V3	9.03443	14	alpha/beta-Hydrolases superfamily protein
HORVU.MOREX.r3.5HG0499620.V3	9.0276	1	Methyltransferase
HORVU.MOREX.r3.6HG0595920.V3	9.02713	7	Embryo sac development arrest 6
HORVU.MOREX.r3.3HG0248300.V3	9.02684	2	U11/U12 small nuclear ribonucleoprotein 59 kDa protein
HORVU.MOREX.r3.5HG0459450.V3	9.02358	2	Nucleosome-remodeling factor subunit BPTF
HORVU.MOREX.r3.1HG0067180.V3	9.02294	12	Wound-induced protease inhibitor
HORVU.MOREX.r3.5HG0482090.V3	9.01864	1	Nef-associated protein 1
HORVU.MOREX.r3.2HG0118970.V3	9.01779	15	SKP1-like 13
HORVU.MOREX.r3.2HG0198730.V3	9.01331	1	Histone-lysine N-methyltransferase
HORVU.MOREX.r3.7HG0735080.V3	9.01325	13	Protease inhibitor/seed storage/lipid transfer protein family protein
HORVU.MOREX.r3.4HG0392680.V3	9.00916	1	Endo-1
HORVU.MOREX.r3.6HG0620770.V3	9.0076	1	ATP-dependent RNA helicase DeaD
HORVU.MOREX.r3.6HG0599900.V3	9.00519	2	Vesicle-associated protein 1-1
HORVU.MOREX.r3.3HG0279310.V3	9.00453	4	Structural constituent of cell wall
HORVU.MOREX.r3.6HG0569450.V3	8.99686	1	Heptahelical transmembrane protein 2
HORVU.MOREX.r3.6HG0620130.V3	8.99655	1	Hydroxycinnamoyl-CoA shikimate/quinate hydroxycinnamoyltransferase
HORVU.MOREX.r3.2HG0187900.V3	8.99632	1	Ser/Thr-rich protein T10 in DGCR region
HORVU.MOREX.r3.4HG0339580.V3	8.99409	2	BSD domain containing protein
HORVU.MOREX.r3.3HG0264440.V3	8.99357	2	Condensin complex subunit 2
HORVU.MOREX.r3.1HG0057670.V3	8.99053	2	WD-repeat protein
HORVU.MOREX.r3.6HG0622190.V3	8.98879	2	RING/U-box superfamily protein
HORVU.MOREX.r3.5HG0517850.V3	8.98861	8	F-box family protein
HORVU.MOREX.r3.4HG0332840.V3	8.9874	1	Methyltransferase
HORVU.MOREX.r3.5HG0478280.V3	8.98398	1	ATP-dependent RNA helicase
HORVU.MOREX.r3.7HG0727880.V3	8.98338	7	UDP-N-acetylglucosamine--N-acetylmuramyl-(pentapeptide) pyrophosphoryl-undecaprenol N-acetylglucosamine transferase
HORVU.MOREX.r3.3HG0252710.V3	8.98046	4	Basic helix-loop-helix transcription factor
HORVU.MOREX.r3.4HG0379390.V3	8.98037	2	Alpha-1
HORVU.MOREX.r3.7HG0639300.V3	8.9786	8	F-box protein
HORVU.MOREX.r3.2HG0106720.V3	8.97781	2	Ubiquitin thioesterase
HORVU.MOREX.r3.3HG0309130.V3	8.97538	4	transmembrane protein
HORVU.MOREX.r3.7HG0713850.V3	8.97348	8	multidrug resistance-associated protein 2
HORVU.MOREX.r3.6HG0619410.V3	8.96957	1	Flavonol synthase
HORVU.MOREX.r3.3HG0254030.V3	8.96784	1	Kinase family protein
HORVU.MOREX.r3.5HG0494980.V3	8.96647	5	Pentatricopeptide (PPR) repeat-containing protein-like
HORVU.MOREX.r3.7HG0671520.V3	8.96473	1	Receptor-like kinase
HORVU.MOREX.r3.3HG0282690.V3	8.96387	4	Type II inositol 3
HORVU.MOREX.r3.5HG0471920.V3	8.96385	2	RNA binding protein
HORVU.MOREX.r3.5HG0508800.V3	8.96279	1	Kinase-like protein
HORVU.MOREX.r3.2HG0115290.V3	8.96158	5	Kinase interacting (KIP1-like) family protein
HORVU.MOREX.r3.4HG0397010.V3	8.96117	1	Beta-glucosidase
HORVU.MOREX.r3.5HG0448240.V3	8.95873	4	F-box protein
HORVU.MOREX.r3.6HG0556780.V3	8.95611	2	Pentatricopeptide repeat-containing protein
HORVU.MOREX.r3.3HG0299660.V3	8.95536	2	Wd repeat-containing protein
HORVU.MOREX.r3.6HG0552900.V3	8.95302	16	Pollen Ole e 1 allergen and extensin family protein
HORVU.MOREX.r3.2HG0184930.V3	8.95119	3	Zinc finger
HORVU.MOREX.r3.7HG0666810.V3	8.94844	16	Set1/Ash2 histone methyltransferase complex subunit ASH2
HORVU.MOREX.r3.5HG0471520.V3	8.94718	1	Ubiquitin-conjugating enzyme E2
HORVU.MOREX.r3.5HG0504260.V3	8.94593	2	Auxin Efflux Carrier family protein
HORVU.MOREX.r3.4HG0415090.V3	8.94532	1	Bestrophin/UPF0187
HORVU.MOREX.r3.5HG0456900.V3	8.94358	1	Isoprenylcysteine alpha-carbonyl methylesterase ICME
HORVU.MOREX.r3.5HG0448590.V3	8.94339	2	WRKY transcription factor
HORVU.MOREX.r3.5HG0464810.V3	8.94221	4	Plastid transcriptionally active 6
HORVU.MOREX.r3.4HG0385530.V3	8.94046	2	Phosphatidylinositol transfer protein
HORVU.MOREX.r3.6HG0603700.V3	8.94024	3	Dehydration-responsive element-binding factor 1
HORVU.MOREX.r3.6HG0580660.V3	8.93604	2	Kinase-like protein
HORVU.MOREX.r3.3HG0300930.V3	8.93494	1	Nucleobase-ascorbate transporter-like protein
HORVU.MOREX.r3.6HG0603470.V3	8.93481	4	F-box protein PP2-A13
HORVU.MOREX.r3.4HG0391690.V3	8.93313	6	Oxidoreductase/ transition metal ion binding protein
HORVU.MOREX.r3.6HG0613680.V3	8.92974	7	Dentin sialophosphoprotein-related
HORVU.MOREX.r3.7HG0749870.V3	8.92673	1	Glucuronoxylan 4-O-methyltransferase
HORVU.MOREX.r3.5HG0498490.V3	8.92134	1	Dolichol-phosphate mannosyltransferase
HORVU.MOREX.r3.7HG0685550.V3	8.91991	2	S-acyltransferase
HORVU.MOREX.r3.2HG0106530.V3	8.91924	2	Ubiquitin thioesterase
HORVU.MOREX.r3.4HG0379100.V3	8.91657	1	Hydroxyacylglutathione hydrolase
HORVU.MOREX.r3.7HG0654820.V3	8.91475	1	2-oxoglutarate (2OG) and Fe(II)-dependent oxygenase superfamily protein
HORVU.MOREX.r3.3HG0325670.V3	8.9137	12	F-box domain containing protein
HORVU.MOREX.r3.5HG0461530.V3	8.91253	12	cDNA clone:J013058P10
HORVU.MOREX.r3.3HG0309790.V3	8.91061	4	Protein XRI1
HORVU.MOREX.r3.2HG0139290.V3	8.9074	7	Transmembrane protein
HORVU.MOREX.r3.1HG0090410.V3	8.90683	4	Protein ROOT PRIMORDIUM DEFECTIVE 1
HORVU.MOREX.r3.7HG0636340.V3	8.90524	1	Site-determining protein
HORVU.MOREX.r3.2HG0183750.V3	8.90485	4	Transcription factor tfiiic
HORVU.MOREX.r3.7HG0647380.V3	8.90255	1	Ribosome-binding factor A
HORVU.MOREX.r3.7HG0722640.V3	8.89643	1	Alpha/beta-Hydrolases superfamily protein
HORVU.MOREX.r3.2HG0121940.V3	8.89605	1	Calmodulin-binding family protein
HORVU.MOREX.r3.6HG0605640.V3	8.89562	1	Ubiquitin carboxyl-terminal hydrolase-like protein
HORVU.MOREX.r3.4HG0391160.V3	8.89458	1	Patatin
HORVU.MOREX.r3.7HG0700280.V3	8.89237	1	Monocopper oxidase-like protein SKU5
HORVU.MOREX.r3.2HG0202250.V3	8.89091	2	Kelch repeat-containing protein
HORVU.MOREX.r3.7HG0738870.V3	8.88934	12	GPI transamidase subunit PIG-U
HORVU.MOREX.r3.7HG0676300.V3	8.88894	1	Protein DETOXIFICATION
HORVU.MOREX.r3.3HG0249170.V3	8.88833	2	Activating signal cointegrator 1 complex subunit 1
HORVU.MOREX.r3.3HG0314240.V3	8.8866	1	Potassium transporter
HORVU.MOREX.r3.5HG0446790.V3	8.88577	2	Peroxidase
HORVU.MOREX.r3.4HG0334080.V3	8.88471	4	Growth-regulating factor
HORVU.MOREX.r3.7HG0666610.V3	8.88399	2	Beta-1
HORVU.MOREX.r3.1HG0074210.V3	8.88267	1	Phosphate transporter
HORVU.MOREX.r3.3HG0252490.V3	8.88253	2	LIM domain and RING finger protein
HORVU.MOREX.r3.5HG0505130.V3	8.88087	4	Blue copper protein
HORVU.MOREX.r3.3HG0294900.V3	8.88043	3	Ethylene-responsive transcription factor
HORVU.MOREX.r3.3HG0233670.V3	8.87944	1	tRNA pseudouridine synthase A
HORVU.MOREX.r3.5HG0488200.V3	8.87908	2	Peroxidase
HORVU.MOREX.r3.4HG0334850.V3	8.87513	1	5'-AMP-activated protein kinase subunit beta-1
HORVU.MOREX.r3.2HG0140740.V3	8.87466	1	Transmembrane protein 14C
HORVU.MOREX.r3.5HG0494550.V3	8.87261	6	Pollen Ole e 1 allergen/extensin
HORVU.MOREX.r3.5HG0494140.V3	8.86851	2	HORMA domain-containing protein 1
HORVU.MOREX.r3.5HG0464020.V3	8.86615	2	RING/U-box superfamily protein
HORVU.MOREX.r3.7HG0657790.V3	8.86588	1	2-oxoglutarate (2OG) and Fe(II)-dependent oxygenase superfamily protein
HORVU.MOREX.r3.4HG0418400.V3	8.86182	2	RING/U-box superfamily protein
HORVU.MOREX.r3.3HG0306730.V3	8.86174	1	2-C-methyl-D-erythritol 4-phosphate cytidylyltransferase
HORVU.MOREX.r3.4HG0399530.V3	8.86106	2	Zinc finger protein
HORVU.MOREX.r3.5HG0490210.V3	8.85861	1	Ribonuclease Z family protein
HORVU.MOREX.r3.7HG0745890.V3	8.85781	2	Elongator complex protein 4
HORVU.MOREX.r3.5HG0495600.V3	8.85589	1	Lecithin:cholesterol acyltransferase family protein
HORVU.MOREX.r3.6HG0555870.V3	8.85516	2	Kinesin-like protein
HORVU.MOREX.r3.2HG0183320.V3	8.85453	2	mRNA cap guanine-N7 methyltransferase
HORVU.MOREX.r3.3HG0289180.V3	8.85355	2	Glucosidase 2 subunit beta
HORVU.MOREX.r3.6HG0575010.V3	8.84829	16	Box C/D snoRNA protein 1
HORVU.MOREX.r3.2HG0134520.V3	8.84601	2	lysine ketoglutarate reductase trans-splicing-like protein (DUF707)
HORVU.MOREX.r3.2HG0176650.V3	8.84594	2	Anaphase-promoting complex subunit 2
HORVU.MOREX.r3.4HG0390960.V3	8.84539	8	Ankyrin repeat family protein
HORVU.MOREX.r3.3HG0243210.V3	8.84507	12	Rho termination factor
HORVU.MOREX.r3.4HG0333090.V3	8.84279	7	Protein FAR1-RELATED SEQUENCE 5
HORVU.MOREX.r3.3HG0228830.V3	8.8427	2	Mitochondrial glycoprotein
HORVU.MOREX.r3.6HG0595030.V3	8.84194	6	methyl-coenzyme M reductase II subunit gamma
HORVU.MOREX.r3.3HG0218230.V3	8.84107	4	Tripartite motif-containing protein 29
HORVU.MOREX.r3.7HG0737550.V3	8.83758	4	rRNA adenine N(6)-methyltransferase
HORVU.MOREX.r3.4HG0334550.V3	8.83708	1	GDSL esterase/lipase
HORVU.MOREX.r3.4HG0391110.V3	8.8351	2	Protein FAR1-RELATED SEQUENCE 6
HORVU.MOREX.r3.4HG0380210.V3	8.83475	3	ATP synthase protein I
HORVU.MOREX.r3.7HG0662760.V3	8.832	2	Ubiquitin-like protein ATG12
HORVU.MOREX.r3.3HG0248950.V3	8.83021	2	Thioesterase family protein
HORVU.MOREX.r3.7HG0681850.V3	8.82964	4	DUF630 family protein (DUF630 and DUF632)
HORVU.MOREX.r3.2HG0203400.V3	8.82722	1	Vacuolar cation/proton exchanger
HORVU.MOREX.r3.1HG0055550.V3	8.82709	12	histone acetyltransferase of the CBP family 12
HORVU.MOREX.r3.1HG0088320.V3	8.82398	2	RNA-directed DNA polymerase (Reverse transcriptase)
HORVU.MOREX.r3.6HG0546160.V3	8.82396	1	Acylamino-acid-releasing enzyme
HORVU.MOREX.r3.5HG0506290.V3	8.82264	1	Splicing factor u2af large subunit
HORVU.MOREX.r3.3HG0235310.V3	8.81991	3	Pentatricopeptide repeat (PPR) superfamily protein
HORVU.MOREX.r3.5HG0473950.V3	8.81811	1	protein kinase family protein
HORVU.MOREX.r3.2HG0169240.V3	8.8158	2	Kinesin-like protein
HORVU.MOREX.r3.4HG0411590.V3	8.81272	1	GDSL esterase/lipase
HORVU.MOREX.r3.2HG0180850.V3	8.80993	2	Dual specificity phosphatase-like
HORVU.MOREX.r3.3HG0238960.V3	8.80957	6	DUF581 family protein
HORVU.MOREX.r3.3HG0300820.V3	8.80849	1	S-adenosyl-L-methionine-dependent methyltransferases superfamily protein
HORVU.MOREX.r3.5HG0473030.V3	8.80832	2	2-aminoethanethiol dioxygenase
HORVU.MOREX.r3.7HG0660650.V3	8.80659	1	ATP-dependent RNA helicase
HORVU.MOREX.r3.7HG0716710.V3	8.80479	12	DNAJ heat shock N-terminal domain-containing protein
HORVU.MOREX.r3.1HG0032910.V3	8.80403	2	Lysine-specific demethylase
HORVU.MOREX.r3.1HG0007370.V3	8.80309	8	B3 domain-containing protein
HORVU.MOREX.r3.5HG0485390.V3	8.80306	2	Homeobox associated leucine zipper protein
HORVU.MOREX.r3.1HG0024800.V3	8.80156	2	evolutionarily conserved C-terminal region 2
HORVU.MOREX.r3.7HG0664460.V3	8.80058	2	SNW domain-containing protein 1
HORVU.MOREX.r3.1HG0042120.V3	8.79971	2	WD repeat protein
HORVU.MOREX.r3.3HG0291130.V3	8.79862	1	Sporulation protein RMD1
HORVU.MOREX.r3.7HG0678560.V3	8.79783	1	Methionyl-tRNA formyltransferase
HORVU.MOREX.r3.5HG0488620.V3	8.79751	4	O-fucosyltransferase family protein
HORVU.MOREX.r3.2HG0168050.V3	8.79662	8	Cupredoxin superfamily protein
HORVU.MOREX.r3.5HG0455080.V3	8.79583	1	5-formyltetrahydrofolate cyclo-ligase
HORVU.MOREX.r3.5HG0509130.V3	8.79323	6	F-box/LRR-repeat protein 17
HORVU.MOREX.r3.5HG0509260.V3	8.79222	2	BTB/POZ domain-containing protein
HORVU.MOREX.r3.5HG0430200.V3	8.79122	4	NAC domain-containing protein
HORVU.MOREX.r3.6HG0545630.V3	8.78895	2	Histone H2A
HORVU.MOREX.r3.5HG0525750.V3	8.78455	1	Chymotrypsin inhibitor
HORVU.MOREX.r3.3HG0291050.V3	8.78395	1	Receptor-like protein kinase
HORVU.MOREX.r3.5HG0511690.V3	8.78363	1	carboxyl-terminal peptidase
HORVU.MOREX.r3.6HG0601750.V3	8.78354	4	GRAS transcription factor
HORVU.MOREX.r3.6HG0614500.V3	8.78211	1	2
HORVU.MOREX.r3.5HG0477220.V3	8.77965	7	F-box protein
HORVU.MOREX.r3.6HG0624440.V3	8.77775	1	carboxyl-terminal peptidase
HORVU.MOREX.r3.5HG0473920.V3	8.77588	3	OBP32pep
HORVU.MOREX.r3.2HG0100630.V3	8.77515	1	Disease resistance protein
HORVU.MOREX.r3.2HG0117280.V3	8.77341	2	TRAF type zinc finger domain containing 1
HORVU.MOREX.r3.4HG0342480.V3	8.77119	1	Subtilisin-like protease
HORVU.MOREX.r3.1HG0042100.V3	8.77109	1	Tyrosine--tRNA ligase
HORVU.MOREX.r3.7HG0664370.V3	8.76752	1	Peptidyl-prolyl cis-trans isomerase
HORVU.MOREX.r3.2HG0184640.V3	8.766	1	Vacuolar iron transporter
HORVU.MOREX.r3.1HG0067500.V3	8.7659	1	GDSL esterase/lipase
HORVU.MOREX.r3.1HG0005620.V3	8.76443	1	Pectin acetylesterase
HORVU.MOREX.r3.6HG0560910.V3	8.76342	12	Embryo defective protein 1303
HORVU.MOREX.r3.5HG0427690.V3	8.76255	1	Exostosin family protein
HORVU.MOREX.r3.5HG0459270.V3	8.75915	1	Cation calcium exchanger
HORVU.MOREX.r3.5HG0487070.V3	8.75905	1	Alpha/beta-Hydrolases superfamily protein
HORVU.MOREX.r3.4HG0410040.V3	8.75843	1	Protein kinase family protein
HORVU.MOREX.r3.3HG0225170.V3	8.7562	1	receptor kinase 1
HORVU.MOREX.r3.5HG0478610.V3	8.75252	1	Malonyl-CoA decarboxylase
HORVU.MOREX.r3.3HG0303020.V3	8.75066	2	nuclease
HORVU.MOREX.r3.7HG0696450.V3	8.75045	1	Chaperone protein ClpB
HORVU.MOREX.r3.2HG0188890.V3	8.74951	1	Threonine dehydratase
HORVU.MOREX.r3.5HG0533070.V3	8.74844	1	Polyribonucleotide nucleotidyltransferase
HORVU.MOREX.r3.1HG0012140.V3	8.74676	1	Receptor-like protein kinase
HORVU.MOREX.r3.2HG0127640.V3	8.74642	14	IgA FC receptor
HORVU.MOREX.r3.4HG0403760.V3	8.74311	12	BHLH transcription factor
HORVU.MOREX.r3.3HG0246520.V3	8.74214	1	Peptide-N4-(N-acetyl-beta-glucosaminyl)asparagine amidase A
HORVU.MOREX.r3.3HG0294840.V3	8.74055	1	Haloacid dehalogenase (HAD) superfamily protein
HORVU.MOREX.r3.2HG0174500.V3	8.73886	7	Heavy metal transport/detoxification superfamily protein
HORVU.MOREX.r3.4HG0339920.V3	8.73793	2	GRF1-interacting factor-like protein
HORVU.MOREX.r3.2HG0124170.V3	8.73676	4	Chaperone protein DnaJ
HORVU.MOREX.r3.3HG0229690.V3	8.73566	1	Disease resistance protein (NBS-LRR class) family
HORVU.MOREX.r3.5HG0476390.V3	8.73381	1	Transporter-related family protein
HORVU.MOREX.r3.5HG0464670.V3	8.72264	1	Long-Chain Acyl-CoA Synthetase
HORVU.MOREX.r3.4HG0357310.V3	8.72164	2	Mitochondrial carrier protein
HORVU.MOREX.r3.2HG0149770.V3	8.71966	1	Polyribonucleotide nucleotidyltransferase
HORVU.MOREX.r3.5HG0458170.V3	8.71929	2	Transcription factor E2F
HORVU.MOREX.r3.5HG0447060.V3	8.71739	4	Far upstream element-binding protein
HORVU.MOREX.r3.2HG0154660.V3	8.71307	6	HTH-type transcriptional regulator
HORVU.MOREX.r3.3HG0228870.V3	8.71279	3	transmembrane protein
HORVU.MOREX.r3.6HG0554840.V3	8.71135	1	Phosphopantetheine adenylyltransferase
HORVU.MOREX.r3.4HG0384440.V3	8.71119	2	Importin subunit beta-1
HORVU.MOREX.r3.7HG0681100.V3	8.70922	2	Glycine-rich domain-containing protein 2
HORVU.MOREX.r3.6HG0623070.V3	8.70763	1	Ankyrin repeat-containing protein
HORVU.MOREX.r3.5HG0530400.V3	8.70563	2	mRNA-decapping enzyme-like protein
HORVU.MOREX.r3.4HG0411210.V3	8.70551	1	Beta-carotene hydroxylase
HORVU.MOREX.r3.3HG0232360.V3	8.70213	2	Transferase
HORVU.MOREX.r3.2HG0187000.V3	8.70023	3	Dehydration-responsive element-binding factor 1
HORVU.MOREX.r3.1HG0021880.V3	8.69976	12	SKP1-like protein 4
HORVU.MOREX.r3.1HG0073570.V3	8.69695	2	S-acyltransferase
HORVU.MOREX.r3.4HG0344150.V3	8.6948	1	DNA polymerase III subunit
HORVU.MOREX.r3.1HG0089980.V3	8.69144	1	3-ketoacyl-CoA synthase
HORVU.MOREX.r3.7HG0688270.V3	8.68727	1	Vestitone reductase-related family protein
HORVU.MOREX.r3.7HG0659780.V3	8.68662	1	Serine/threonine-protein kinase
HORVU.MOREX.r3.5HG0500890.V3	8.68166	12	ABI five binding protein 3
HORVU.MOREX.r3.5HG0432510.V3	8.68013	2	Importin subunit beta-1
HORVU.MOREX.r3.3HG0298030.V3	8.67831	1	4
HORVU.MOREX.r3.2HG0171730.V3	8.67191	1	Reductase 1
HORVU.MOREX.r3.5HG0486090.V3	8.67173	5	Phosphatidylinositol-4-phosphate 5-kinase family protein
HORVU.MOREX.r3.3HG0319280.V3	8.6676	2	Beta-1
HORVU.MOREX.r3.2HG0199370.V3	8.66424	1	Anthocyanidin reductase
HORVU.MOREX.r3.7HG0637130.V3	8.66418	6	F-box protein
HORVU.MOREX.r3.2HG0117540.V3	8.65941	1	Methyltransferase-like protein
HORVU.MOREX.r3.7HG0640430.V3	8.65836	2	Disease resistance protein (TIR-NBS-LRR class)
HORVU.MOREX.r3.1HG0023740.V3	8.65767	8	RING/FYVE/PHD zinc finger superfamily protein
HORVU.MOREX.r3.1HG0062770.V3	8.65564	1	Pyrimidine-specific ribonucleoside hydrolase
HORVU.MOREX.r3.7HG0671880.V3	8.65404	2	RING/U-box protein
HORVU.MOREX.r3.3HG0273350.V3	8.65189	1	S-type anion channel
HORVU.MOREX.r3.3HG0282860.V3	8.65054	1	Protein kinase-like
HORVU.MOREX.r3.4HG0416460.V3	8.64935	2	Palmitoyl protein thioesterase containing protein
HORVU.MOREX.r3.3HG0298190.V3	8.6481	1	Pentatricopeptide repeat superfamily protein
HORVU.MOREX.r3.2HG0170090.V3	8.64731	2	Regulator of nonsense transcripts UPF3
HORVU.MOREX.r3.2HG0189720.V3	8.64654	4	Cysteine--tRNA ligase
HORVU.MOREX.r3.1HG0085810.V3	8.64456	7	ABC-2 and Plant PDR ABC-type transporter family protein
HORVU.MOREX.r3.1HG0092280.V3	8.64265	1	Carboxypeptidase
HORVU.MOREX.r3.3HG0323610.V3	8.64106	4	NAD(P)H:plastoquinone dehydrogenase complex subunit O
HORVU.MOREX.r3.3HG0254070.V3	8.63986	8	GeBP-type transcription factor
HORVU.MOREX.r3.7HG0669630.V3	8.63881	2	Methyltransferase-like protein
HORVU.MOREX.r3.7HG0710820.V3	8.6384	1	N-(5'-phosphoribosyl)anthranilate isomerase
HORVU.MOREX.r3.2HG0161390.V3	8.63752	4	RNA-directed DNA polymerase (Reverse transcriptase)-related family protein
HORVU.MOREX.r3.2HG0202880.V3	8.6355	14	PRLI-interacting factor
HORVU.MOREX.r3.3HG0330130.V3	8.63367	4	Protein upstream of flc
HORVU.MOREX.r3.5HG0497230.V3	8.63342	4	PHD-finger family protein
HORVU.MOREX.r3.7HG0713610.V3	8.63235	1	Core-2/I-branching beta-1
HORVU.MOREX.r3.5HG0421350.V3	8.63056	1	Neutral ceramidase
HORVU.MOREX.r3.5HG0431690.V3	8.62968	1	Serine protease HtrA-like
HORVU.MOREX.r3.3HG0306120.V3	8.62504	1	ABC transporter ATP-binding protein
HORVU.MOREX.r3.3HG0291170.V3	8.62501	1	Heat shock protein HspQ
HORVU.MOREX.r3.3HG0242830.V3	8.62173	6	Pentatricopeptide repeat-containing protein
HORVU.MOREX.r3.7HG0720560.V3	8.6171	1	Alcohol dehydrogenase
HORVU.MOREX.r3.3HG0315280.V3	8.61568	4	Eukaryotic aspartyl protease family protein
HORVU.MOREX.r3.4HG0348810.V3	8.61452	2	RING-finger E3 ubiquitin ligase
HORVU.MOREX.r3.6HG0605090.V3	8.614	2	Alpha-1
HORVU.MOREX.r3.2HG0197190.V3	8.6138	1	RNA-binding family protein
HORVU.MOREX.r3.3HG0240520.V3	8.61219	1	tRNA (Guanine(10)-N2)-methyltransferase-like protein
HORVU.MOREX.r3.4HG0353600.V3	8.61112	4	RNA-binding domain CCCH-type zinc finger protein
HORVU.MOREX.r3.2HG0158310.V3	8.60906	1	tRNA-dihydrouridine synthase
HORVU.MOREX.r3.7HG0738000.V3	8.60877	1	DUF21 domain-containing protein
HORVU.MOREX.r3.2HG0111020.V3	8.60374	1	Subtilisin-like protease
HORVU.MOREX.r3.2HG0103920.V3	8.60186	1	Peroxidase family protein
HORVU.MOREX.r3.1HG0031410.V3	8.60121	1	Nudix hydrolase-like protein
HORVU.MOREX.r3.6HG0583650.V3	8.60002	1	Cyclic nucleotide-gated ion channel
HORVU.MOREX.r3.1HG0004160.V3	8.59968	2	Ubiquitin-protein ligase
HORVU.MOREX.r3.2HG0187990.V3	8.59966	4	O-fucosyltransferase family protein
HORVU.MOREX.r3.7HG0636010.V3	8.59879	1	Glycosyltransferase
HORVU.MOREX.r3.6HG0590990.V3	8.59479	6	Protein FLX-like 2
HORVU.MOREX.r3.5HG0436740.V3	8.59022	1	tRNA(His) guanylyltransferase
HORVU.MOREX.r3.3HG0289130.V3	8.58979	4	Protein glycosylationmyb-like TTH transcriptional regulator
HORVU.MOREX.r3.4HG0352850.V3	8.58914	8	Wall-associated receptor kinase 5
HORVU.MOREX.r3.7HG0750130.V3	8.58865	1	Chromodomain-helicase-DNA-binding family protein
HORVU.MOREX.r3.2HG0134820.V3	8.5825	2	Protein FAR1-RELATED SEQUENCE 5
HORVU.MOREX.r3.5HG0532250.V3	8.58134	1	Carotenoid isomerase
HORVU.MOREX.r3.5HG0426840.V3	8.57857	4	TCP transcription factor
HORVU.MOREX.r3.5HG0487540.V3	8.57751	7	Chaperone DnaJ-domain protein
HORVU.MOREX.r3.7HG0663080.V3	8.57502	1	Pantothenate kinase family protein
HORVU.MOREX.r3.7HG0685480.V3	8.57473	2	Mitotic spindle assembly checkpoint protein MAD2B
HORVU.MOREX.r3.1HG0068890.V3	8.57427	8	Hydroxyproline-rich glycoprotein family protein
HORVU.MOREX.r3.1HG0083800.V3	8.5707	1	Zinc finger protein-like
HORVU.MOREX.r3.7HG0744630.V3	8.56581	1	Methyltransferase-like
HORVU.MOREX.r3.7HG0658190.V3	8.56521	1	Protein phosphatase 2c
HORVU.MOREX.r3.1HG0000470.V3	8.55898	3	Jasmonate induced protein
HORVU.MOREX.r3.1HG0080630.V3	8.55761	1	DUF1230 family protein
HORVU.MOREX.r3.3HG0312880.V3	8.55628	1	Beta-glucosidase
HORVU.MOREX.r3.3HG0241250.V3	8.55621	4	DUF1644 family protein
HORVU.MOREX.r3.5HG0535490.V3	8.55458	12	F-box domain containing protein
HORVU.MOREX.r3.6HG0543130.V3	8.55347	1	Mannosyltransferase
HORVU.MOREX.r3.5HG0439690.V3	8.55217	7	F-box protein
HORVU.MOREX.r3.7HG0731150.V3	8.55105	1	F-box and JmjC domain-containing protein
HORVU.MOREX.r3.2HG0172360.V3	8.55089	1	ATP synthase subunit B
HORVU.MOREX.r3.2HG0111440.V3	8.55068	4	Stress responsive protein
HORVU.MOREX.r3.1HG0021450.V3	8.54913	4	F-box protein
HORVU.MOREX.r3.3HG0274680.V3	8.54751	12	Ulp1 protease family
HORVU.MOREX.r3.1HG0012620.V3	8.54661	1	Patatin
HORVU.MOREX.r3.2HG0185510.V3	8.54277	2	GATA transcription factor
HORVU.MOREX.r3.3HG0323000.V3	8.54057	2	ARM repeat superfamily protein
HORVU.MOREX.r3.3HG0271040.V3	8.53578	1	tRNA (Cytosine-5-)-methyltransferase
HORVU.MOREX.r3.2HG0198070.V3	8.53578	2	Apolipoprotein D
HORVU.MOREX.r3.5HG0508840.V3	8.5352	1	Transporter-related family protein
HORVU.MOREX.r3.4HG0368890.V3	8.53514	1	ABC transporter (ATP-binding protein)
HORVU.MOREX.r3.7HG0725340.V3	8.52823	15	Polyadenylate-binding protein
HORVU.MOREX.r3.2HG0190890.V3	8.52282	4	Armadillo/beta-catenin-like repeat family protein
HORVU.MOREX.r3.1HG0019680.V3	8.52064	1	Alpha-mannosidase
HORVU.MOREX.r3.4HG0368010.V3	8.51801	2	Glycosyltransferase
HORVU.MOREX.r3.2HG0173270.V3	8.51587	1	ATP-dependent RNA helicase
HORVU.MOREX.r3.2HG0182280.V3	8.51298	2	Auxin response factor
HORVU.MOREX.r3.7HG0641090.V3	8.51174	2	Syntaxin
HORVU.MOREX.r3.3HG0233920.V3	8.51055	2	Protein RST1
HORVU.MOREX.r3.6HG0570990.V3	8.51029	1	Receptor-like kinase
HORVU.MOREX.r3.3HG0244600.V3	8.5076	1	Alkaline phytoceramidase (APHC)
HORVU.MOREX.r3.2HG0205500.V3	8.50696	1	alpha/beta-Hydrolases superfamily protein
HORVU.MOREX.r3.6HG0586690.V3	8.50488	6	mesoderm induction early response protein
HORVU.MOREX.r3.7HG0739570.V3	8.50259	6	cotton fiber protein
HORVU.MOREX.r3.5HG0488930.V3	8.5012	7	inner centromere protein
HORVU.MOREX.r3.4HG0349570.V3	8.50101	2	Autophagy-related protein 13
HORVU.MOREX.r3.3HG0319960.V3	8.4957	7	F-box-like protein
HORVU.MOREX.r3.6HG0614710.V3	8.49305	2	RING-finger E3 ubiquitin ligase
HORVU.MOREX.r3.3HG0254050.V3	8.49184	1	Kinase-like protein
HORVU.MOREX.r3.6HG0598100.V3	8.49144	2	WD-repeat protein
HORVU.MOREX.r3.7HG0692650.V3	8.49114	1	Ribonuclease E/G family protein
HORVU.MOREX.r3.3HG0324810.V3	8.48982	2	Histone H4
HORVU.MOREX.r3.2HG0208820.V3	8.48883	1	Regulatory protein recX
HORVU.MOREX.r3.4HG0377630.V3	8.4888	16	Dynamin-3
HORVU.MOREX.r3.7HG0745810.V3	8.48427	1	Terpene cyclase/mutase family member
HORVU.MOREX.r3.2HG0206720.V3	8.48089	12	Plant elicitor peptide 2
HORVU.MOREX.r3.1HG0058550.V3	8.47904	3	AP2-like ethylene-responsive transcription factor
HORVU.MOREX.r3.5HG0461200.V3	8.47901	6	Ferrochelatase
HORVU.MOREX.r3.1HG0077650.V3	8.47805	1	Non-specific serine/threonine protein kinase
HORVU.MOREX.r3.3HG0253520.V3	8.47777	1	FHA domain containing protein
HORVU.MOREX.r3.1HG0049200.V3	8.47652	4	DUF641 family protein (DUF641)
HORVU.MOREX.r3.3HG0282020.V3	8.47638	4	Uridylate kinase
HORVU.MOREX.r3.4HG0382150.V3	8.47587	7	F-box protein
HORVU.MOREX.r3.7HG0658130.V3	8.4748	1	Nodulin-like / Major Facilitator Superfamily protein
HORVU.MOREX.r3.2HG0112880.V3	8.47006	2	Aspartic proteinase nepenthesin-1
HORVU.MOREX.r3.5HG0489550.V3	8.46799	1	Hexosyltransferase
HORVU.MOREX.r3.3HG0288040.V3	8.46648	1	Lon protease
HORVU.MOREX.r3.6HG0568140.V3	8.4659	6	F-box family protein
HORVU.MOREX.r3.3HG0297100.V3	8.4625	1	2
HORVU.MOREX.r3.2HG0122210.V3	8.46144	1	Cellulose synthase-like protein
HORVU.MOREX.r3.4HG0408570.V3	8.45985	6	Cyclin dependent kinase inhibitor
HORVU.MOREX.r3.2HG0170590.V3	8.45568	1	12-oxophytodienoate reductase-like protein
HORVU.MOREX.r3.1HG0020820.V3	8.45507	1	Serine protease
HORVU.MOREX.r3.5HG0504770.V3	8.4521	1	Cysteine--tRNA ligase
HORVU.MOREX.r3.4HG0350710.V3	8.45022	2	Exocyst complex component
HORVU.MOREX.r3.4HG0382660.V3	8.44807	1	Peptide chain release factor
HORVU.MOREX.r3.7HG0683980.V3	8.44747	1	Threonylcarbamoyl-AMP synthase
HORVU.MOREX.r3.6HG0546930.V3	8.44396	1	NBS-LRR-like resistance protein
HORVU.MOREX.r3.1HG0093330.V3	8.43988	2	Protein N-methyltransferase
HORVU.MOREX.r3.7HG0710190.V3	8.43844	4	Intracellular protein transporter USO1-like protein
HORVU.MOREX.r3.3HG0245090.V3	8.43709	12	cDNA clone:001-121-G01
HORVU.MOREX.r3.5HG0461670.V3	8.43545	3	Chaperone protein DnaJ
HORVU.MOREX.r3.7HG0717660.V3	8.43385	2	DNA replication and repair protein RecF
HORVU.MOREX.r3.6HG0549550.V3	8.43199	1	Methyltransferase-like protein
HORVU.MOREX.r3.1HG0059410.V3	8.43188	5	Gibberellin-regulated family protein
HORVU.MOREX.r3.5HG0510490.V3	8.43144	1	ATP-dependent RNA helicase
HORVU.MOREX.r3.4HG0338980.V3	8.42944	2	Alpha/beta-hydrolase superfamily protein
HORVU.MOREX.r3.2HG0134810.V3	8.42398	2	Elongator complex protein 1
HORVU.MOREX.r3.4HG0345250.V3	8.42339	2	ATP-dependent protease La (LON) domain-containing protein
HORVU.MOREX.r3.5HG0504350.V3	8.42258	4	PRLI-interacting factor
HORVU.MOREX.r3.3HG0291910.V3	8.4224	2	Peroxidase
HORVU.MOREX.r3.5HG0519510.V3	8.42161	1	Pseudouridine synthase
HORVU.MOREX.r3.5HG0474610.V3	8.42155	1	Histone-lysine N-methyltransferase
HORVU.MOREX.r3.2HG0206600.V3	8.42004	12	Copper-exporting P-type ATPase A
HORVU.MOREX.r3.2HG0113590.V3	8.41729	2	Zinc finger CCCH domain protein
HORVU.MOREX.r3.5HG0508140.V3	8.41622	4	Ubiquitin carboxyl-terminal hydrolase family protein
HORVU.MOREX.r3.3HG0297360.V3	8.41434	8	Extra-large G-like protein
HORVU.MOREX.r3.3HG0224710.V3	8.41404	2	tRNA (Adenine(58)-N(1))-methyltransferase non-catalytic subunit trm6
HORVU.MOREX.r3.7HG0687480.V3	8.41166	1	Pathogenesis-related thaumatin-like protein
HORVU.MOREX.r3.3HG0240590.V3	8.40768	1	Chloride channel protein
HORVU.MOREX.r3.3HG0273070.V3	8.40535	7	Ethylene-responsive transcription factor
HORVU.MOREX.r3.2HG0178080.V3	8.40491	1	Haloacid dehalogenase-like hydrolase
HORVU.MOREX.r3.3HG0277120.V3	8.40479	4	F-box-like protein
HORVU.MOREX.r3.4HG0385920.V3	8.39878	1	Hydrolase family protein / HAD-superfamily protein
HORVU.MOREX.r3.3HG0276500.V3	8.39806	1	CTP synthase
HORVU.MOREX.r3.5HG0491260.V3	8.39577	1	Dihydroflavonol-4-reductase
HORVU.MOREX.r3.4HG0403370.V3	8.39142	4	O-fucosyltransferase family protein
HORVU.MOREX.r3.3HG0294260.V3	8.39115	2	DNA-directed RNA polymerase III subunit RPC5
HORVU.MOREX.r3.1HG0035140.V3	8.38916	2	muscle M-line assembly protein
HORVU.MOREX.r3.1HG0022430.V3	8.38674	2	RING/U-box superfamily protein
HORVU.MOREX.r3.5HG0508580.V3	8.3863	2	KxDL motif protein
HORVU.MOREX.r3.6HG0623990.V3	8.38524	2	C2 domain-containing protein / GRAM domain-containing protein
HORVU.MOREX.r3.4HG0363640.V3	8.38452	8	E3 ubiquitin-protein ligase SINA-like 10
HORVU.MOREX.r3.5HG0490120.V3	8.38421	2	Protein UXT-like protein
HORVU.MOREX.r3.1HG0069850.V3	8.38405	7	dentin sialophosphoprotein
HORVU.MOREX.r3.6HG0603290.V3	8.38362	5	Transcription factor-related family protein
HORVU.MOREX.r3.3HG0312020.V3	8.37835	2	glycosyltransferase family exostosin protein
HORVU.MOREX.r3.6HG0557830.V3	8.37663	2	Histone H2B
HORVU.MOREX.r3.4HG0333190.V3	8.37365	1	N utilization substance protein B-like protein
HORVU.MOREX.r3.6HG0540530.V3	8.37146	1	Receptor-like protein kinase
HORVU.MOREX.r3.2HG0177510.V3	8.37114	1	Kinase family protein
HORVU.MOREX.r3.2HG0113540.V3	8.37041	2	E3 ubiquitin-protein ligase
HORVU.MOREX.r3.5HG0479980.V3	8.36976	4	O-fucosyltransferase family protein
HORVU.MOREX.r3.5HG0428060.V3	8.36963	2	Mannosyltransferase
HORVU.MOREX.r3.2HG0200980.V3	8.36835	1	Peptidyl-prolyl cis-trans isomerase
HORVU.MOREX.r3.3HG0267830.V3	8.36764	1	Lycopene cyclase family
HORVU.MOREX.r3.5HG0475970.V3	8.3649	1	GTPase
HORVU.MOREX.r3.1HG0071770.V3	8.36128	3	S-adenosyl-L-methionine-dependent methyltransferases superfamily protein
HORVU.MOREX.r3.3HG0233300.V3	8.36099	2	Breast cancer type 2 susceptibility protein-like protein
HORVU.MOREX.r3.6HG0622740.V3	8.36076	1	Protein DETOXIFICATION
HORVU.MOREX.r3.6HG0597860.V3	8.35955	2	Endosomal targeting BRO1-like domain-containing protein
HORVU.MOREX.r3.1HG0059150.V3	8.35821	2	Annexin
HORVU.MOREX.r3.6HG0584930.V3	8.35806	2	Lipase class 3-like
HORVU.MOREX.r3.2HG0118060.V3	8.35688	1	Lipase
HORVU.MOREX.r3.2HG0107590.V3	8.35639	5	Kinase interacting (KIP1-like) family protein
HORVU.MOREX.r3.7HG0718610.V3	8.35573	4	BES1/BZR1 homolog 1
HORVU.MOREX.r3.3HG0303320.V3	8.3537	2	SAC3/GANP/Nin1/mts3/eIF-3 p25 family protein
HORVU.MOREX.r3.4HG0394400.V3	8.3464	1	Non-specific serine/threonine protein kinase
HORVU.MOREX.r3.1HG0075700.V3	8.3463	4	transmembrane protein
HORVU.MOREX.r3.7HG0644650.V3	8.34524	1	Flavin-containing monooxygenase
HORVU.MOREX.r3.2HG0173390.V3	8.34509	1	Cyclic pyranopterin monophosphate synthase
HORVU.MOREX.r3.3HG0301020.V3	8.34507	2	E3 ubiquitin-protein ligase BRE1-like 1
HORVU.MOREX.r3.1HG0056560.V3	8.34431	2	AP-3 complex subunit delta
HORVU.MOREX.r3.3HG0274850.V3	8.34278	1	Dual-specificity RNA methyltransferase RlmN
HORVU.MOREX.r3.4HG0404030.V3	8.33954	6	interferon-activable protein
HORVU.MOREX.r3.2HG0209000.V3	8.33942	2	E3 ubiquitin-protein ligase
HORVU.MOREX.r3.1HG0073480.V3	8.33516	2	Myb-like protein
HORVU.MOREX.r3.UnG0783860.V3	8.32756	10	Mitchondrion orf173
HORVU.MOREX.r3.3HG0304280.V3	8.32642	2	Exocyst complex component
HORVU.MOREX.r3.3HG0305820.V3	8.32592	2	Glycine--tRNA ligase beta subunit
HORVU.MOREX.r3.7HG0717820.V3	8.32516	4	Abscisic acid receptor
HORVU.MOREX.r3.7HG0648190.V3	8.32474	7	F-box family protein
HORVU.MOREX.r3.7HG0640150.V3	8.32255	1	GDSL esterase/lipase
HORVU.MOREX.r3.6HG0604260.V3	8.32039	2	Myb family transcription factor-like
HORVU.MOREX.r3.3HG0236140.V3	8.3174	1	Receptor-like kinase
HORVU.MOREX.r3.5HG0493240.V3	8.31304	2	Transport inhibitor response 1 protein
HORVU.MOREX.r3.2HG0134430.V3	8.31181	1	Peptidyl-prolyl cis-trans isomerase
HORVU.MOREX.r3.6HG0602230.V3	8.30953	1	Protein kinase
HORVU.MOREX.r3.5HG0483900.V3	8.30897	1	Transcription factor
HORVU.MOREX.r3.6HG0609960.V3	8.3082	6	Blue copper protein
HORVU.MOREX.r3.2HG0109430.V3	8.30486	3	ACT domain-containing protein
HORVU.MOREX.r3.2HG0191120.V3	8.30354	1	L-aspartate oxidase
HORVU.MOREX.r3.3HG0327850.V3	8.30157	1	ATP-dependent RNA helicase
HORVU.MOREX.r3.7HG0744850.V3	8.29914	2	NF-X1-type zinc finger protein NFXL1
HORVU.MOREX.r3.6HG0615550.V3	8.29682	4	Auxin efflux carrier component
HORVU.MOREX.r3.2HG0196610.V3	8.29584	9	Invertase inhibitor
HORVU.MOREX.r3.2HG0178960.V3	8.29544	2	Magnesium transporter MRS2-like protein
HORVU.MOREX.r3.3HG0249020.V3	8.29425	4	basic helix-loop-helix (bHLH) DNA-binding superfamily protein
HORVU.MOREX.r3.5HG0467390.V3	8.29286	2	Histone-lysine N-methyltransferase
HORVU.MOREX.r3.7HG0671710.V3	8.29178	2	U box domain-containing protein
HORVU.MOREX.r3.5HG0518640.V3	8.28958	1	Methionine S-methyltransferase
HORVU.MOREX.r3.3HG0227750.V3	8.28899	2	Leucine-rich repeat receptor-like protein kinase
HORVU.MOREX.r3.5HG0522000.V3	8.28559	4	Lipid transfer protein
HORVU.MOREX.r3.2HG0122550.V3	8.28483	1	Chymotrypsin inhibitor
HORVU.MOREX.r3.1HG0016910.V3	8.28336	2	Formin-like protein
HORVU.MOREX.r3.4HG0342510.V3	8.28257	5	glutamyl-tRNA (Gln) amidotransferase subunit A (DUF620)
HORVU.MOREX.r3.4HG0398320.V3	8.28212	4	QWRF motif protein (DUF566)
HORVU.MOREX.r3.1HG0073310.V3	8.28133	1	GTP cyclohydrolase II/3
HORVU.MOREX.r3.6HG0583210.V3	8.27962	2	no-apical-meristem-associated carboxy-terminal domain protein
HORVU.MOREX.r3.1HG0095070.V3	8.27526	1	ATP-dependent RNA helicase
HORVU.MOREX.r3.7HG0663370.V3	8.27279	10	Glycine receptor subunit alpha-2
HORVU.MOREX.r3.1HG0053660.V3	8.27129	4	S-adenosyl-L-methionine-dependent methyltransferase
HORVU.MOREX.r3.2HG0168720.V3	8.27052	5	RNA-binding region RNP-1
HORVU.MOREX.r3.2HG0110530.V3	8.27006	1	Hexosyltransferase
HORVU.MOREX.r3.4HG0361660.V3	8.26843	1	Aminotransferase-related family protein
HORVU.MOREX.r3.2HG0209680.V3	8.26711	1	Isopropylmalate dehydrogenase
HORVU.MOREX.r3.6HG0622500.V3	8.26589	1	F-box protein SKIP8
HORVU.MOREX.r3.7HG0636510.V3	8.25999	2	PPPDE putative thiol peptidase family protein
HORVU.MOREX.r3.2HG0136790.V3	8.25974	1	Serine/threonine-protein kinase
HORVU.MOREX.r3.2HG0202730.V3	8.25833	3	Ethylene-responsive transcription factor
HORVU.MOREX.r3.1HG0070690.V3	8.25741	1	Acetyltransferase
HORVU.MOREX.r3.3HG0239660.V3	8.25458	2	RING/U-box superfamily protein
HORVU.MOREX.r3.1HG0024140.V3	8.24813	1	Cellulose synthase-like protein
HORVU.MOREX.r3.5HG0466060.V3	8.24594	1	2-oxoglutarate (2OG) and Fe(II)-dependent oxygenase superfamily protein
HORVU.MOREX.r3.3HG0324480.V3	8.24588	2	UDP-glycosyltransferase
HORVU.MOREX.r3.5HG0536720.V3	8.24486	1	carbohydrate esterase
HORVU.MOREX.r3.5HG0421070.V3	8.24405	4	Hydroxyproline-rich glycoprotein-like
HORVU.MOREX.r3.7HG0658550.V3	8.23372	2	RING/U-box superfamily protein
HORVU.MOREX.r3.2HG0184460.V3	8.23348	6	YABBY protein
HORVU.MOREX.r3.4HG0340660.V3	8.23333	1	Poly(A) polymerase
HORVU.MOREX.r3.7HG0714160.V3	8.23321	1	SOUL heme-binding family protein
HORVU.MOREX.r3.1HG0034480.V3	8.22932	1	Lactoylglutathione lyase
HORVU.MOREX.r3.2HG0141900.V3	8.22476	1	L-ascorbate oxidase-like protein
HORVU.MOREX.r3.5HG0524740.V3	8.22174	1	P-loop containing nucleoside triphosphate hydrolases superfamily protein
HORVU.MOREX.r3.6HG0596770.V3	8.22151	1	Aquaporin
HORVU.MOREX.r3.4HG0338630.V3	8.22139	2	Sec14p-like phosphatidylinositol transfer family protein
HORVU.MOREX.r3.1HG0019140.V3	8.22084	16	D-3-phosphoglycerate dehydrogenase
HORVU.MOREX.r3.3HG0303820.V3	8.21879	1	Phytol kinase 1
HORVU.MOREX.r3.1HG0021870.V3	8.21711	2	Serine/threonine-protein kinase ATM
HORVU.MOREX.r3.2HG0180450.V3	8.2164	1	Alpha/beta-Hydrolases superfamily protein
HORVU.MOREX.r3.7HG0699290.V3	8.21632	2	RING finger protein
HORVU.MOREX.r3.4HG0346770.V3	8.21444	4	B3 domain-containing protein
HORVU.MOREX.r3.7HG0721570.V3	8.21442	1	AAA-ATPase 1
HORVU.MOREX.r3.3HG0274650.V3	8.21331	7	DUF1645 family protein
HORVU.MOREX.r3.7HG0696510.V3	8.21321	1	acclimation of photosynthesis to environment
HORVU.MOREX.r3.3HG0234260.V3	8.21174	4	O-fucosyltransferase family protein
HORVU.MOREX.r3.1HG0014190.V3	8.20829	2	Transducin/WD-like repeat-protein
HORVU.MOREX.r3.3HG0268390.V3	8.20759	2	DNA damage-binding protein 1
HORVU.MOREX.r3.2HG0193750.V3	8.20503	2	Myb family transcription factor APL
HORVU.MOREX.r3.5HG0520890.V3	8.20462	4	Transcription initiation factor TFIID subunit 8
HORVU.MOREX.r3.1HG0067270.V3	8.20446	2	H/ACA ribonucleoprotein complex non-core subunit NAF1
HORVU.MOREX.r3.5HG0489790.V3	8.20087	12	SKP1-like protein 4
HORVU.MOREX.r3.5HG0510090.V3	8.1963	1	Atp-dependent rna helicase mitochondrial-like
HORVU.MOREX.r3.6HG0546110.V3	8.19446	12	basic helix-loop-helix (bHLH) DNA-binding superfamily protein
HORVU.MOREX.r3.6HG0582870.V3	8.19424	16	cytochrome P450
HORVU.MOREX.r3.5HG0477210.V3	8.19412	1	Protein kinase-like
HORVU.MOREX.r3.4HG0390620.V3	8.19401	4	myosin-binding protein (Protein of unknown function
HORVU.MOREX.r3.2HG0214820.V3	8.19191	1	Protein kinase
HORVU.MOREX.r3.4HG0385140.V3	8.19154	6	Carbamoyl-phosphate synthase large chain
HORVU.MOREX.r3.7HG0735620.V3	8.18965	2	AUGMIN subunit 2
HORVU.MOREX.r3.7HG0684940.V3	8.18927	4	Zinc finger constans-like protein
HORVU.MOREX.r3.6HG0598930.V3	8.18884	4	SAUR-like auxin-responsive family protein
HORVU.MOREX.r3.3HG0295100.V3	8.18637	12	Amino acid kinase family protein
HORVU.MOREX.r3.3HG0301010.V3	8.18551	2	Pleckstrin homology domain-containing protein 1
HORVU.MOREX.r3.4HG0352780.V3	8.18434	2	WRKY transcription factor
HORVU.MOREX.r3.2HG0204590.V3	8.18069	1	Receptor protein kinase
HORVU.MOREX.r3.2HG0152100.V3	8.17977	2	fanconi anemia group D2 protein
HORVU.MOREX.r3.6HG0619300.V3	8.17791	2	Transcription factor TFIIIB component B
HORVU.MOREX.r3.4HG0401730.V3	8.17789	2	Pentatricopeptide repeat-containing protein
HORVU.MOREX.r3.3HG0282820.V3	8.17371	2	BED zinc finger
HORVU.MOREX.r3.5HG0522450.V3	8.16884	4	DUF868 family protein (DUF868)
HORVU.MOREX.r3.1HG0073090.V3	8.16616	2	Phosphatidate phosphatase
HORVU.MOREX.r3.7HG0749410.V3	8.16517	2	lysine ketoglutarate reductase trans-splicing-like protein (DUF707)
HORVU.MOREX.r3.2HG0099780.V3	8.1642	4	Maternal effect embryo arrest protein
HORVU.MOREX.r3.7HG0651930.V3	8.16391	6	Methylthioribose-1-phosphate isomerase
HORVU.MOREX.r3.5HG0441010.V3	8.16249	1	Asparagine synthetase
HORVU.MOREX.r3.5HG0512980.V3	8.16246	1	Molybdenum cofactor sulfurase
HORVU.MOREX.r3.6HG0551440.V3	8.15931	2	Vacuolar protein sorting-associated protein 8-like protein
HORVU.MOREX.r3.4HG0403950.V3	8.15505	12	Alpha-1
HORVU.MOREX.r3.1HG0052720.V3	8.14942	1	Carbohydrate kinase
HORVU.MOREX.r3.4HG0410120.V3	8.14329	1	Nucleoside-triphosphatase THEP1
HORVU.MOREX.r3.2HG0159100.V3	8.14155	1	Core-2/I-branching beta-1
HORVU.MOREX.r3.2HG0117640.V3	8.13789	1	transmembrane protein
HORVU.MOREX.r3.2HG0101000.V3	8.13503	8	disease resistance protein (TIR-NBS-LRR class)
HORVU.MOREX.r3.6HG0604810.V3	8.13453	1	Calcium-dependent protein kinase
HORVU.MOREX.r3.4HG0386850.V3	8.13363	6	DUF3741 family protein
HORVU.MOREX.r3.2HG0189100.V3	8.13299	16	Protein kinase superfamily protein
HORVU.MOREX.r3.3HG0307290.V3	8.12765	1	NAD(P)H-quinone oxidoreductase subunit N
HORVU.MOREX.r3.2HG0166360.V3	8.1251	2	Protein transport protein Sec24-like
HORVU.MOREX.r3.1HG0051090.V3	8.12503	1	Alpha/beta-Hydrolases superfamily protein
HORVU.MOREX.r3.7HG0713430.V3	8.12079	4	Basic helix-loop-helix transcription factor
HORVU.MOREX.r3.1HG0006400.V3	8.12052	2	Beta-1
HORVU.MOREX.r3.7HG0642360.V3	8.11748	3	BAG family molecular chaperone regulator-like protein
HORVU.MOREX.r3.6HG0634290.V3	8.11666	1	Epimerase family protein
HORVU.MOREX.r3.3HG0280790.V3	8.11539	1	Protein DETOXIFICATION
HORVU.MOREX.r3.7HG0634320.V3	8.11454	4	NAC domain-containing protein
HORVU.MOREX.r3.5HG0529930.V3	8.11158	2	DUF2431 domain protein
HORVU.MOREX.r3.7HG0706830.V3	8.10696	4	transmembrane protein
HORVU.MOREX.r3.5HG0486610.V3	8.10601	4	Leucine-rich repeat receptor-like protein kinase family protein
HORVU.MOREX.r3.1HG0083860.V3	8.10463	8	DUF1639 family protein
HORVU.MOREX.r3.3HG0255520.V3	8.10123	2	Rhomboid family protein
HORVU.MOREX.r3.3HG0248350.V3	8.09904	1	S-type anion channel
HORVU.MOREX.r3.6HG0555230.V3	8.09391	2	Zinc transporter
HORVU.MOREX.r3.5HG0429100.V3	8.09352	2	Homeobox leucine-zipper protein
HORVU.MOREX.r3.6HG0587140.V3	8.09231	2	Transmembrane 9 superfamily member
HORVU.MOREX.r3.6HG0625630.V3	8.08963	6	Serine-rich protein
HORVU.MOREX.r3.3HG0244570.V3	8.08524	1	Cytokinin oxidase/dehydrogenase
HORVU.MOREX.r3.3HG0303170.V3	8.08516	2	Plant protein 1589 of unknown function
HORVU.MOREX.r3.5HG0500590.V3	8.08322	1	Receptor-like kinase
HORVU.MOREX.r3.2HG0117610.V3	8.07822	1	Structural constituent of ribosome
HORVU.MOREX.r3.6HG0622590.V3	8.07693	1	TVP38/TMEM64 family membrane protein
HORVU.MOREX.r3.1HG0057630.V3	8.07647	4	Dynamin-like 120 kDa protein
HORVU.MOREX.r3.6HG0577600.V3	8.07588	6	Plant tudor-like RNA-binding protein
HORVU.MOREX.r3.3HG0244070.V3	8.07579	16	Speckle targeted PIP5K1A-regulated poly(A) polymerase
HORVU.MOREX.r3.1HG0038550.V3	8.07575	2	Transcription factor
HORVU.MOREX.r3.6HG0619000.V3	8.07497	5	LysM domain-containing GPI-anchored protein 1
HORVU.MOREX.r3.2HG0135760.V3	8.07458	5	transmembrane protein
HORVU.MOREX.r3.6HG0557910.V3	8.07137	1	Protein AIG2
HORVU.MOREX.r3.6HG0554230.V3	8.07097	7	F-box family protein
HORVU.MOREX.r3.2HG0213020.V3	8.07043	6	Protein F12F1.11-
HORVU.MOREX.r3.5HG0485220.V3	8.06716	2	Gamma-tubulin complex component
HORVU.MOREX.r3.5HG0449120.V3	8.0667	1	tRNA pseudouridine synthase A
HORVU.MOREX.r3.2HG0186540.V3	8.06591	8	FXYD domain-containing ion transport regulator 3
HORVU.MOREX.r3.2HG0132190.V3	8.06492	1	DNA repair protein-like protein
HORVU.MOREX.r3.4HG0406710.V3	8.06346	2	Homeobox protein
HORVU.MOREX.r3.3HG0297900.V3	8.06251	4	U-box domain-containing protein 4
HORVU.MOREX.r3.7HG0728060.V3	8.05769	1	Aminodeoxychorismate synthase
HORVU.MOREX.r3.4HG0394330.V3	8.05704	1	Kinase family protein
HORVU.MOREX.r3.2HG0111130.V3	8.05697	1	Short chain dehydrogenase/reductase
HORVU.MOREX.r3.4HG0394780.V3	8.05371	1	GTP-binding protein
HORVU.MOREX.r3.5HG0474060.V3	8.05107	1	Pleiotropic drug resistance ABC transporter
HORVU.MOREX.r3.3HG0246800.V3	8.05084	2	helicase with zinc finger protein
HORVU.MOREX.r3.3HG0322450.V3	8.04918	6	transmembrane protein
HORVU.MOREX.r3.2HG0202360.V3	8.04808	12	xyloglucan endotransglucosylase/hydrolase 5
HORVU.MOREX.r3.2HG0156710.V3	8.04759	2	WD40 repeat-like protein
HORVU.MOREX.r3.2HG0174030.V3	8.04597	2	RNA-dependent RNA polymerase
HORVU.MOREX.r3.2HG0174570.V3	8.04521	2	Small nuclear ribonucleoprotein Sm D1
HORVU.MOREX.r3.2HG0210840.V3	8.04498	1	ATP-dependent RNA helicase
HORVU.MOREX.r3.3HG0230640.V3	8.04471	1	Thioesterase family protein
HORVU.MOREX.r3.5HG0427080.V3	8.03919	2	Kinesin-like protein
HORVU.MOREX.r3.1HG0004150.V3	8.03393	1	Kinase family protein
HORVU.MOREX.r3.6HG0598830.V3	8.032	2	Vesicle-associated protein 1-1
HORVU.MOREX.r3.4HG0346930.V3	8.03102	8	F-box family protein
HORVU.MOREX.r3.7HG0647990.V3	8.03072	1	Acid phosphatase 1
HORVU.MOREX.r3.7HG0642820.V3	8.02852	4	RNase P Rpr2/Rpp21 subunit domain protein
HORVU.MOREX.r3.2HG0167400.V3	8.0254	1	WD-repeat protein
HORVU.MOREX.r3.6HG0546700.V3	8.0248	2	RNA ligase isoform 1
HORVU.MOREX.r3.7HG0674460.V3	8.0203	12	F-box family protein
HORVU.MOREX.r3.2HG0191040.V3	8.01801	12	ARM repeat superfamily protein
HORVU.MOREX.r3.6HG0610190.V3	8.01555	2	Eukaryotic aspartyl protease family protein
HORVU.MOREX.r3.2HG0217620.V3	8.01437	2	Pentatricopeptide repeat-containing family protein
HORVU.MOREX.r3.4HG0396760.V3	8.01163	2	Protein root UVB sensitive 3
HORVU.MOREX.r3.5HG0420080.V3	8.01097	1	Nodulin-like / Major Facilitator Superfamily protein
HORVU.MOREX.r3.3HG0250610.V3	8.00817	8	DUF1685 family protein
HORVU.MOREX.r3.3HG0256120.V3	8.00481	1	2-isopropylmalate synthase 2
HORVU.MOREX.r3.3HG0274180.V3	8.00339	2	Auxilin-related protein 1
HORVU.MOREX.r3.3HG0288270.V3	8.00332	2	GATA transcription factor
HORVU.MOREX.r3.5HG0505080.V3	8.00224	2	BTB/POZ domain-containing family protein
HORVU.MOREX.r3.5HG0506390.V3	7.99961	1	Cation-chloride cotransporter 1
HORVU.MOREX.r3.2HG0210690.V3	7.99872	2	S-acyltransferase
HORVU.MOREX.r3.5HG0529940.V3	7.99411	1	4-hydroxybenzoate octaprenyltransferase
HORVU.MOREX.r3.7HG0659970.V3	7.994	1	Cyclic nucleotide-gated channel
HORVU.MOREX.r3.1HG0030120.V3	7.99278	1	tRNA N6-adenosine threonylcarbamoyltransferase
HORVU.MOREX.r3.3HG0251900.V3	7.99243	2	WRKY transcription factor
HORVU.MOREX.r3.1HG0055360.V3	7.9916	3	TSA: Wollemia nobilis Ref_Wollemi_Transcript_5463_1093 transcribed RNA sequence
HORVU.MOREX.r3.4HG0341080.V3	7.98978	7	interferon-activable protein
HORVU.MOREX.r3.3HG0290310.V3	7.98432	7	Protein TIC 214
HORVU.MOREX.r3.2HG0212630.V3	7.98154	1	Cyclopropane-fatty-acyl-phospholipid synthase
HORVU.MOREX.r3.5HG0532560.V3	7.98003	1	Ras-related protein
HORVU.MOREX.r3.7HG0704110.V3	7.9799	1	Bifunctional uridylyltransferase/uridylyl-removing enzyme
HORVU.MOREX.r3.6HG0603230.V3	7.97496	1	Kinase
HORVU.MOREX.r3.5HG0467750.V3	7.9743	1	Protein translocase secy subunit
HORVU.MOREX.r3.2HG0188860.V3	7.97006	1	Copper-transporting ATPase
HORVU.MOREX.r3.7HG0644240.V3	7.96904	4	F-box protein PP2
HORVU.MOREX.r3.2HG0110770.V3	7.96733	4	Dihydrofolate reductase
HORVU.MOREX.r3.7HG0751410.V3	7.96655	1	tRNA-splicing endonuclease
HORVU.MOREX.r3.6HG0620260.V3	7.9647	6	LURP-one-like protein
HORVU.MOREX.r3.7HG0720050.V3	7.96238	1	Non-specific serine/threonine protein kinase
HORVU.MOREX.r3.2HG0155680.V3	7.9593	6	F-box family protein
HORVU.MOREX.r3.5HG0477460.V3	7.95845	1	Protein kinase
HORVU.MOREX.r3.3HG0270400.V3	7.95335	6	Six-bladed beta-propeller
HORVU.MOREX.r3.7HG0705460.V3	7.95166	6	Negative regulator of sporulation MDS3
HORVU.MOREX.r3.2HG0193220.V3	7.95088	1	Putrescine-binding periplasmic protein
HORVU.MOREX.r3.5HG0526320.V3	7.94892	2	Condensin-2 complex subunit D3
HORVU.MOREX.r3.5HG0429040.V3	7.94572	8	VQ motif family protein
HORVU.MOREX.r3.7HG0742450.V3	7.9428	7	HVA22-like protein
HORVU.MOREX.r3.5HG0437300.V3	7.93806	1	Serine protease HtrA-like
HORVU.MOREX.r3.5HG0443120.V3	7.93403	1	UPF0176 protein
HORVU.MOREX.r3.6HG0622380.V3	7.93121	2	Ubiquitin carboxyl-terminal hydrolase
HORVU.MOREX.r3.5HG0504530.V3	7.93029	2	Protein ELC
HORVU.MOREX.r3.2HG0108190.V3	7.9296	2	Trichome birefringence-like protein
HORVU.MOREX.r3.3HG0248110.V3	7.92695	1	GTPase Der
HORVU.MOREX.r3.3HG0246610.V3	7.92549	2	Vesicle transport protein
HORVU.MOREX.r3.3HG0274780.V3	7.92314	1	Carbonic anhydrase
HORVU.MOREX.r3.7HG0721140.V3	7.9212	1	tRNA-dihydrouridine synthase
HORVU.MOREX.r3.4HG0408630.V3	7.92067	2	Mitochondrial outer membrane protein porin
HORVU.MOREX.r3.3HG0299650.V3	7.91816	4	Transcription factor
HORVU.MOREX.r3.5HG0486200.V3	7.91699	2	Mitochondrial carrier family
HORVU.MOREX.r3.7HG0728260.V3	7.9169	2	Protein FAR1-RELATED SEQUENCE 6
HORVU.MOREX.r3.7HG0722540.V3	7.91674	16	RING/U-box superfamily protein
HORVU.MOREX.r3.3HG0286110.V3	7.91661	1	Regulator of chromosome condensation (RCC1) family protein
HORVU.MOREX.r3.3HG0324180.V3	7.91622	2	E3 ubiquitin-protein ligase
HORVU.MOREX.r3.2HG0121980.V3	7.91267	1	DUF1997 family protein
HORVU.MOREX.r3.1HG0064080.V3	7.91091	1	Peptide-N4-(N-acetyl-beta-glucosaminyl)asparagine amidase A
HORVU.MOREX.r3.2HG0159630.V3	7.91052	2	Eukaryotic aspartyl protease family protein
HORVU.MOREX.r3.7HG0712010.V3	7.90974	1	Protein DJ-1
HORVU.MOREX.r3.3HG0245460.V3	7.90642	2	Transcription factor GTE4
HORVU.MOREX.r3.2HG0153480.V3	7.90468	6	WPP domain-associated protein
HORVU.MOREX.r3.6HG0601000.V3	7.90207	6	UDP-N-acetylmuramate--L-alanine ligase
HORVU.MOREX.r3.7HG0747000.V3	7.9008	1	Cysteine protease
HORVU.MOREX.r3.1HG0058270.V3	7.89728	1	electron transporter
HORVU.MOREX.r3.2HG0128280.V3	7.89418	6	myosin heavy chain-like protein
HORVU.MOREX.r3.6HG0555690.V3	7.88837	6	F-box family protein
HORVU.MOREX.r3.4HG0392420.V3	7.88783	7	Proline-rich protein
HORVU.MOREX.r3.3HG0309960.V3	7.88574	2	RING/U-box superfamily protein
HORVU.MOREX.r3.7HG0719320.V3	7.88517	2	Cmp-sialic acid transporter
HORVU.MOREX.r3.5HG0473480.V3	7.88382	1	Nudix hydrolase 20
HORVU.MOREX.r3.2HG0192890.V3	7.88298	1	Xyloglucan endotransglucosylase/hydrolase
HORVU.MOREX.r3.1HG0062110.V3	7.88242	4	Pentatricopeptide repeat-containing protein
HORVU.MOREX.r3.7HG0634760.V3	7.86928	12	DNA (Cytosine-5)-methyltransferase DRM2
HORVU.MOREX.r3.7HG0664900.V3	7.8671	1	Heat-shock protein
HORVU.MOREX.r3.6HG0546120.V3	7.86598	4	DEAD box RNA helicase family protein
HORVU.MOREX.r3.7HG0747530.V3	7.86424	2	Cysteine protease
HORVU.MOREX.r3.3HG0288620.V3	7.86371	2	VQ motif-containing protein
HORVU.MOREX.r3.3HG0250860.V3	7.86012	4	WPP domain-associated protein
HORVU.MOREX.r3.2HG0096400.V3	7.85981	6	Cortactin-binding protein 2
HORVU.MOREX.r3.1HG0094030.V3	7.85907	1	Succinate--CoA ligase [ADP-forming] subunit beta
HORVU.MOREX.r3.5HG0458100.V3	7.85887	4	Late embryogenesis abundant (LEA) hydroxyproline-rich glycoprotein family
HORVU.MOREX.r3.7HG0679600.V3	7.85865	1	Receptor-like kinase
HORVU.MOREX.r3.6HG0541650.V3	7.85788	6	Mitochondrial transcription termination factor-like
HORVU.MOREX.r3.2HG0195940.V3	7.8558	7	Calcium-dependent lipid-binding (CaLB domain) family protein
HORVU.MOREX.r3.2HG0188660.V3	7.85143	6	disease resistance protein (TIR-NBS-LRR class) family
HORVU.MOREX.r3.5HG0437530.V3	7.84984	4	Reticulon-like protein
HORVU.MOREX.r3.7HG0728190.V3	7.8486	1	Purple acid phosphatase
HORVU.MOREX.r3.4HG0340070.V3	7.84709	2	Mitochondrial carrier protein
HORVU.MOREX.r3.1HG0002590.V3	7.84344	2	Serine/threonine-protein kinase 19
HORVU.MOREX.r3.1HG0053250.V3	7.84277	4	Homeobox-leucine zipper family protein
HORVU.MOREX.r3.4HG0399010.V3	7.83703	2	Tetratricopeptide repeat protein 7A
HORVU.MOREX.r3.7HG0739640.V3	7.83454	4	Auxin efflux carrier component
HORVU.MOREX.r3.3HG0259460.V3	7.8343	1	Acyltransferase
HORVU.MOREX.r3.3HG0260350.V3	7.83302	1	Phosphate transporter
HORVU.MOREX.r3.4HG0418760.V3	7.83299	2	Protein FAR1-RELATED SEQUENCE 6
HORVU.MOREX.r3.4HG0398430.V3	7.83102	1	Flap endonuclease 1
HORVU.MOREX.r3.1HG0064540.V3	7.8309	4	Glycosyltransferase
HORVU.MOREX.r3.7HG0668380.V3	7.82727	7	Spindle assembly checkpoint component
HORVU.MOREX.r3.7HG0745230.V3	7.8263	14	alpha/beta-Hydrolases superfamily protein
HORVU.MOREX.r3.7HG0714750.V3	7.82606	1	Kelch repeat protein
HORVU.MOREX.r3.4HG0400870.V3	7.82247	1	Ribosomal large subunit pseudouridine synthase B
HORVU.MOREX.r3.3HG0276050.V3	7.82169	2	Callose synthase-like protein
HORVU.MOREX.r3.6HG0544730.V3	7.81878	2	Histone H3
HORVU.MOREX.r3.2HG0208500.V3	7.81712	2	Ubiquitin carboxyl-terminal hydrolase
HORVU.MOREX.r3.4HG0353070.V3	7.81607	2	Phototropic-responsive NPH3 family protein
HORVU.MOREX.r3.3HG0248600.V3	7.8138	4	Serine/threonine-protein kinase
HORVU.MOREX.r3.2HG0107750.V3	7.81055	1	Arogenate dehydratase
HORVU.MOREX.r3.1HG0051220.V3	7.80895	12	alpha-adaptin
HORVU.MOREX.r3.1HG0057620.V3	7.80878	1	Kinase like protein
HORVU.MOREX.r3.7HG0717280.V3	7.8084	16	LEAFY protein
HORVU.MOREX.r3.5HG0433670.V3	7.80783	12	PME/invertase inhibitor-like protein
HORVU.MOREX.r3.3HG0263560.V3	7.80749	2	PHD finger family protein
HORVU.MOREX.r3.4HG0397860.V3	7.80583	2	S-acyltransferase
HORVU.MOREX.r3.2HG0106540.V3	7.80466	2	Ubiquitin thioesterase
HORVU.MOREX.r3.5HG0447110.V3	7.80429	2	Ap-5 complex subunit mu
HORVU.MOREX.r3.3HG0238730.V3	7.80388	1	DNA mismatch repair protein mutS
HORVU.MOREX.r3.1HG0063020.V3	7.80242	2	Resistance to phytophthora 1 protein
HORVU.MOREX.r3.1HG0078950.V3	7.80207	6	F-box family protein
HORVU.MOREX.r3.1HG0070840.V3	7.80122	1	Kinase-like protein
HORVU.MOREX.r3.2HG0095780.V3	7.78837	2	Polycomb group protein VERNALIZATION 2
HORVU.MOREX.r3.2HG0175710.V3	7.78792	2	SWI/SNF complex subunit SWI3A
HORVU.MOREX.r3.5HG0532380.V3	7.78737	12	GrpE protein homolog
HORVU.MOREX.r3.7HG0708900.V3	7.78737	1	Acid phosphatase/vanadium-dependent haloperoxidase-related protein
HORVU.MOREX.r3.5HG0470110.V3	7.78718	2	Transposase
HORVU.MOREX.r3.2HG0181610.V3	7.78626	1	dCTP pyrophosphatase 1
HORVU.MOREX.r3.1HG0014320.V3	7.78573	2	Importin subunit beta-1
HORVU.MOREX.r3.6HG0582910.V3	7.78573	1	Ankyrin repeat-containing protein
HORVU.MOREX.r3.4HG0398650.V3	7.78388	1	Serine protease HtrA-like
HORVU.MOREX.r3.7HG0650560.V3	7.78314	1	tRNA-specific adenosine deaminase
HORVU.MOREX.r3.2HG0103940.V3	7.77876	1	Flavin-containing monooxygenase
HORVU.MOREX.r3.4HG0335820.V3	7.77163	2	F-box protein
HORVU.MOREX.r3.4HG0413740.V3	7.77158	1	12-oxophytodienoate reductase-like protein
HORVU.MOREX.r3.3HG0255230.V3	7.77102	2	Mitochondrial carrier family
HORVU.MOREX.r3.2HG0168520.V3	7.76415	1	Kinase family protein
HORVU.MOREX.r3.3HG0293650.V3	7.76356	8	Ankyrin repeat protein
HORVU.MOREX.r3.4HG0397570.V3	7.76064	2	Glucan endo-1
HORVU.MOREX.r3.4HG0395990.V3	7.75697	2	SprT-like domain-containing protein Spartan
HORVU.MOREX.r3.3HG0236010.V3	7.75448	2	helicase with zinc finger protein
HORVU.MOREX.r3.2HG0175590.V3	7.7542	1	ATP-dependent zinc metalloprotease FtsH 2
HORVU.MOREX.r3.2HG0189010.V3	7.7512	1	Glycerol-3-phosphate transporter
HORVU.MOREX.r3.5HG0533260.V3	7.74852	4	RNA binding protein
HORVU.MOREX.r3.4HG0332970.V3	7.74694	1	Cationic amino acid transporter
HORVU.MOREX.r3.3HG0234450.V3	7.74517	8	F-box and associated interaction domains-containing protein
HORVU.MOREX.r3.3HG0245610.V3	7.74218	2	Ring finger protein
HORVU.MOREX.r3.5HG0459470.V3	7.74176	5	PHD finger family protein
HORVU.MOREX.r3.6HG0629220.V3	7.73703	6	methyl-coenzyme M reductase II subunit gamma
HORVU.MOREX.r3.2HG0194820.V3	7.73663	8	Transcription factor
HORVU.MOREX.r3.1HG0071210.V3	7.73642	2	U-box domain-containing protein
HORVU.MOREX.r3.4HG0417170.V3	7.736	2	WD repeat-containing protein
HORVU.MOREX.r3.1HG0024560.V3	7.73583	1	NADH-quinone oxidoreductase subunit I
HORVU.MOREX.r3.2HG0202270.V3	7.73558	1	DUF1365 family protein
HORVU.MOREX.r3.4HG0338500.V3	7.73551	4	BTB/POZ domain-containing protein
HORVU.MOREX.r3.5HG0470700.V3	7.73291	6	Heavy metal transport/detoxification protein
HORVU.MOREX.r3.3HG0237810.V3	7.73239	10	cDNA clone:001-038-D11
HORVU.MOREX.r3.7HG0659090.V3	7.73106	1	Receptor-like protein kinase
HORVU.MOREX.r3.1HG0043350.V3	7.72607	4	Transmembrane protein
HORVU.MOREX.r3.6HG0617070.V3	7.7238	8	Lipid transfer protein
HORVU.MOREX.r3.7HG0717180.V3	7.72029	2	Zinc transporter
HORVU.MOREX.r3.2HG0174890.V3	7.71859	12	Clavata3/ESR (CLE) gene family member
HORVU.MOREX.r3.3HG0232780.V3	7.71837	4	R3H domain containing protein
HORVU.MOREX.r3.3HG0235010.V3	7.71669	4	neuronal PAS domain protein
HORVU.MOREX.r3.7HG0704460.V3	7.7149	2	Vacuolar protein sorting-associated protein
HORVU.MOREX.r3.2HG0119220.V3	7.71328	1	Gibberellin receptor GID1a
HORVU.MOREX.r3.4HG0374480.V3	7.7103	2	Mitochondrial transcription termination factor family protein
HORVU.MOREX.r3.2HG0172940.V3	7.70996	1	Gamma-glutamyltranspeptidase family protein
HORVU.MOREX.r3.5HG0538040.V3	7.7055	2	Nuclear factor related to kappa-B-binding protein
HORVU.MOREX.r3.2HG0173540.V3	7.70531	2	Dynein light chain
HORVU.MOREX.r3.2HG0178460.V3	7.70462	2	LETM1 and EF-hand domain-containing protein 1
HORVU.MOREX.r3.7HG0682790.V3	7.69855	2	Meiosis arrest female protein 1
HORVU.MOREX.r3.1HG0057750.V3	7.69757	3	Ethylene-responsive transcription factor
HORVU.MOREX.r3.6HG0606520.V3	7.69682	1	WD-repeat protein
HORVU.MOREX.r3.2HG0110420.V3	7.69573	2	Importin subunit alpha
HORVU.MOREX.r3.2HG0207400.V3	7.69526	1	N-alpha-acetyltransferase
HORVU.MOREX.r3.1HG0057950.V3	7.69417	8	Aminotransferase-like
HORVU.MOREX.r3.6HG0591470.V3	7.69303	2	Telomere length regulation protein TEL2-like protein
HORVU.MOREX.r3.1HG0065090.V3	7.68834	3	Wound-responsive family protein
HORVU.MOREX.r3.5HG0490730.V3	7.68774	4	Basic helix-loop-helix transcription factor
HORVU.MOREX.r3.2HG0168330.V3	7.68645	1	Nicotinate phosphoribosyltransferase
HORVU.MOREX.r3.4HG0416370.V3	7.68525	1	Phosphoglycerate mutase family protein
HORVU.MOREX.r3.5HG0486970.V3	7.68516	1	Alpha/beta-Hydrolases superfamily protein
HORVU.MOREX.r3.3HG0274380.V3	7.68434	1	Alpha/beta fold hydrolase
HORVU.MOREX.r3.3HG0275950.V3	7.68218	2	WD repeat-containing protein 43
HORVU.MOREX.r3.2HG0108130.V3	7.681	14	Leucine-rich repeat receptor-like protein kinase family protein
HORVU.MOREX.r3.2HG0194200.V3	7.678	5	Tudor/PWWP/MBT superfamily protein
HORVU.MOREX.r3.2HG0179650.V3	7.67608	1	Receptor-like kinase
HORVU.MOREX.r3.6HG0607590.V3	7.67584	2	U-box domain-containing family protein
HORVU.MOREX.r3.7HG0701560.V3	7.67542	1	Core-2/I-branching beta-1
HORVU.MOREX.r3.4HG0343460.V3	7.6739	1	RNA-binding ASCH domain protein
HORVU.MOREX.r3.4HG0337000.V3	7.67365	2	Regulator of Vps4 activity in the MVB pathway protein
HORVU.MOREX.r3.4HG0385040.V3	7.67301	3	Rhodanese-like family protein-like protein
HORVU.MOREX.r3.5HG0461780.V3	7.66962	4	ankyrin repeat protein
HORVU.MOREX.r3.7HG0701210.V3	7.66937	1	Chaperone protein dnaJ
HORVU.MOREX.r3.1HG0087880.V3	7.66901	6	1-deoxy-D-xylulose-5-phosphate synthase
HORVU.MOREX.r3.7HG0678330.V3	7.66857	2	Protein phosphatase-2c
HORVU.MOREX.r3.7HG0670990.V3	7.66743	1	Drug/metabolite transporter
HORVU.MOREX.r3.3HG0309300.V3	7.66596	5	Protease inhibitor/seed storage/lipid transfer protein family protein
HORVU.MOREX.r3.6HG0543450.V3	7.6577	4	Mitochondrial transcription termination factor-like
HORVU.MOREX.r3.7HG0746670.V3	7.65615	4	DUF668 family protein
HORVU.MOREX.r3.5HG0461170.V3	7.65292	7	Protein FAR1-RELATED SEQUENCE 5
HORVU.MOREX.r3.5HG0468050.V3	7.65233	1	Kinase family protein
HORVU.MOREX.r3.2HG0119040.V3	7.65213	2	SAC3/GANP/Nin1/mts3/eIF-3 p25 family
HORVU.MOREX.r3.7HG0732310.V3	7.6516	6	F-box family protein
HORVU.MOREX.r3.7HG0744940.V3	7.65027	2	Calcium-binding protein
HORVU.MOREX.r3.5HG0488870.V3	7.65012	12	CsAtPR5
HORVU.MOREX.r3.1HG0049840.V3	7.64851	1	protein kinase family protein
HORVU.MOREX.r3.6HG0611480.V3	7.64618	1	Signal peptide protease
HORVU.MOREX.r3.4HG0416200.V3	7.64458	1	Phosphatidylserine decarboxylase proenzyme
HORVU.MOREX.r3.6HG0611210.V3	7.6434	3	Dof zinc finger protein
HORVU.MOREX.r3.6HG0581990.V3	7.64099	2	Mitochondrial carrier protein-like
HORVU.MOREX.r3.2HG0185210.V3	7.64073	1	Transporter family protein
HORVU.MOREX.r3.7HG0726010.V3	7.64067	1	Peptidyl-prolyl cis-trans isomerase
HORVU.MOREX.r3.5HG0471130.V3	7.64054	1	Ras-related protein Rab-25
HORVU.MOREX.r3.7HG0643620.V3	7.64042	3	B3 domain-containing protein
HORVU.MOREX.r3.5HG0519240.V3	7.63867	2	PHD finger-containing protein
HORVU.MOREX.r3.1HG0079700.V3	7.63857	2	MYB transcription factor
HORVU.MOREX.r3.3HG0285280.V3	7.63516	5	Trihelix transcription factor
HORVU.MOREX.r3.2HG0202150.V3	7.6319	1	Protein kinase-like
HORVU.MOREX.r3.1HG0093760.V3	7.6297	1	ATP-dependent zinc metalloprotease FtsH
HORVU.MOREX.r3.3HG0329570.V3	7.62732	8	Metallothionein
HORVU.MOREX.r3.7HG0728910.V3	7.62599	2	Ring finger protein
HORVU.MOREX.r3.2HG0181870.V3	7.62581	2	Protein root UVB sensitive 6
HORVU.MOREX.r3.2HG0203150.V3	7.62573	1	Sucrose transporter
HORVU.MOREX.r3.2HG0200040.V3	7.62481	1	Phospholipid/glycerol acyltransferase family protein
HORVU.MOREX.r3.1HG0056920.V3	7.62206	2	Dynamin
HORVU.MOREX.r3.2HG0122660.V3	7.62182	2	Myb-related protein-like
HORVU.MOREX.r3.5HG0487600.V3	7.621	2	Ubiquitin carboxyl-terminal hydrolase family protein
HORVU.MOREX.r3.5HG0516840.V3	7.61293	2	DNA topoisomerase
HORVU.MOREX.r3.7HG0663150.V3	7.60679	2	Protein trichome birefringence
HORVU.MOREX.r3.4HG0338340.V3	7.6053	1	GRAS transcription factor
HORVU.MOREX.r3.1HG0074280.V3	7.60388	2	MYB transcription factor
HORVU.MOREX.r3.2HG0181030.V3	7.60377	1	S-adenosyl-L-methionine-dependent methyltransferase superfamily protein
HORVU.MOREX.r3.5HG0537310.V3	7.60137	1	OTU domain-containing protein
HORVU.MOREX.r3.1HG0072980.V3	7.60117	1	2-oxoglutarate (2OG) and Fe(II)-dependent oxygenase superfamily protein
HORVU.MOREX.r3.6HG0592410.V3	7.60079	6	Leucine-rich repeat receptor-like protein kinase family protein
HORVU.MOREX.r3.1HG0019170.V3	7.60007	1	Replication protein A 70 kDa DNA-binding subunit
HORVU.MOREX.r3.1HG0019930.V3	7.59962	1	DNA repair helicase
HORVU.MOREX.r3.4HG0397020.V3	7.59841	2	TPX2 (Targeting protein for Xklp2) family protein
HORVU.MOREX.r3.5HG0480580.V3	7.59468	1	Pectin lyase superfamily protein
HORVU.MOREX.r3.3HG0314880.V3	7.5943	2	Transmembrane protein 45B
HORVU.MOREX.r3.1HG0039110.V3	7.59386	1	Appr-1-p processing enzyme family protein
HORVU.MOREX.r3.4HG0385210.V3	7.59148	1	Pseudouridine synthase
HORVU.MOREX.r3.4HG0342440.V3	7.58829	4	myosin-2 heavy chain-like protein
HORVU.MOREX.r3.3HG0312690.V3	7.58461	1	Potassium transporter
HORVU.MOREX.r3.5HG0471460.V3	7.58441	1	Ycf20-like protein
HORVU.MOREX.r3.7HG0635790.V3	7.58435	1	Arginine N-methyltransferase family protein
HORVU.MOREX.r3.3HG0323800.V3	7.58284	2	E3 Ubiquitin ligase family protein
HORVU.MOREX.r3.6HG0567150.V3	7.57872	1	Exosome complex component
HORVU.MOREX.r3.4HG0340090.V3	7.57504	2	GATA transcription factor
HORVU.MOREX.r3.2HG0160820.V3	7.57459	2	magnesium transporter NIPA (DUF803)
HORVU.MOREX.r3.6HG0548860.V3	7.57411	8	Myb/SANT-like DNA-binding domain protein
HORVU.MOREX.r3.7HG0640610.V3	7.57351	1	Haloacid dehalogenase-like hydrolase domain-containing protein 3
HORVU.MOREX.r3.3HG0320710.V3	7.57183	1	SNF2 domain-containing protein / helicase domain-containing protein / F-box family protein
HORVU.MOREX.r3.4HG0374640.V3	7.57117	7	DNA-binding storekeeper protein-related transcriptional regulator
HORVU.MOREX.r3.7HG0683070.V3	7.56973	4	RPM1-interacting protein 4
HORVU.MOREX.r3.1HG0058390.V3	7.56919	2	GATA transcription factor
HORVU.MOREX.r3.5HG0529430.V3	7.56883	2	tRNA:m(4)X modification enzyme TRM13-like protein
HORVU.MOREX.r3.5HG0500560.V3	7.56661	4	DUF630 family protein
HORVU.MOREX.r3.7HG0683460.V3	7.56268	4	Aspartate--ammonia ligase
HORVU.MOREX.r3.7HG0722380.V3	7.56237	1	Nudix hydrolase
HORVU.MOREX.r3.6HG0602590.V3	7.56209	2	Protein RMD5-like protein A
HORVU.MOREX.r3.5HG0500530.V3	7.56207	1	Tetratricopeptide repeat (TPR)-like superfamily protein
HORVU.MOREX.r3.3HG0318590.V3	7.56107	2	Endo-1
HORVU.MOREX.r3.4HG0333010.V3	7.56012	2	C2 calcium/lipid-binding and GRAM domain protein
HORVU.MOREX.r3.3HG0288470.V3	7.55862	3	DUF506 family protein
HORVU.MOREX.r3.3HG0285070.V3	7.55673	1	S-adenosylmethionine-dependent methyltransferase
HORVU.MOREX.r3.2HG0111190.V3	7.55667	1	Alpha/beta-hydrolase superfamily protein
HORVU.MOREX.r3.4HG0341500.V3	7.55424	6	B3 domain-containing protein
HORVU.MOREX.r3.2HG0161860.V3	7.55258	1	NAD(P)-binding Rossmann-fold superfamily protein
HORVU.MOREX.r3.5HG0508470.V3	7.55249	2	Homeobox leucine-zipper protein
HORVU.MOREX.r3.4HG0416970.V3	7.54975	2	Trihelix transcription factor GT-2
HORVU.MOREX.r3.3HG0312250.V3	7.54967	6	Heavy metal transport/detoxification superfamily protein
HORVU.MOREX.r3.5HG0503940.V3	7.54823	1	DNA mismatch repair protein mutL
HORVU.MOREX.r3.3HG0291310.V3	7.54685	1	Acetamidase/formamidase
HORVU.MOREX.r3.6HG0605820.V3	7.5443	2	Protein kinase family protein
HORVU.MOREX.r3.3HG0254490.V3	7.54069	7	Pentatricopeptide repeat-containing protein
HORVU.MOREX.r3.6HG0585670.V3	7.5383	2	E2F transcription factor
HORVU.MOREX.r3.7HG0732270.V3	7.5378	7	F-box protein
HORVU.MOREX.r3.7HG0689010.V3	7.53597	1	Manganese-dependent ADP-ribose/CDP-alcohol diphosphatase
HORVU.MOREX.r3.2HG0204690.V3	7.5357	12	dicer-like 3
HORVU.MOREX.r3.4HG0399680.V3	7.53267	1	Transcription initiation factor IIB
HORVU.MOREX.r3.5HG0517490.V3	7.53088	2	Protein kinase
HORVU.MOREX.r3.3HG0320240.V3	7.5302	6	Plant calmodulin-binding-like protein
HORVU.MOREX.r3.3HG0288660.V3	7.52829	2	Dynamin-like
HORVU.MOREX.r3.6HG0554800.V3	7.52479	2	Transmembrane protein 53
HORVU.MOREX.r3.1HG0049700.V3	7.52372	2	Zinc finger CCCH domain protein
HORVU.MOREX.r3.1HG0075440.V3	7.52204	1	Protein NRT1/ PTR FAMILY 5.5
HORVU.MOREX.r3.2HG0137000.V3	7.52085	4	Pentatricopeptide repeat-containing protein
HORVU.MOREX.r3.4HG0391470.V3	7.51849	1	FAD-binding Berberine family protein
HORVU.MOREX.r3.3HG0325080.V3	7.51643	4	CASP-like protein
HORVU.MOREX.r3.3HG0221390.V3	7.51584	2	LisH and RanBPM domains containing protein
HORVU.MOREX.r3.6HG0569900.V3	7.51423	2	Zinc finger MYM-type protein 1
HORVU.MOREX.r3.4HG0334600.V3	7.51193	1	Magnesium transporter MRS2-like protein
HORVU.MOREX.r3.1HG0019160.V3	7.51191	12	autophagy 2
HORVU.MOREX.r3.7HG0689310.V3	7.51178	4	Late embryogenesis abundant (LEA) hydroxyproline-rich glycoprotein family
HORVU.MOREX.r3.5HG0487080.V3	7.51138	1	Alpha/beta-Hydrolases superfamily protein
HORVU.MOREX.r3.1HG0056760.V3	7.50888	5	Tobamovirus multiplication 2B protein
HORVU.MOREX.r3.1HG0003130.V3	7.50773	1	Regulator of chromosome condensation (RCC1) family with FYVE zinc finger domain-containing protein
HORVU.MOREX.r3.2HG0174280.V3	7.50666	2	Protection of telomeres 1 protein
HORVU.MOREX.r3.3HG0250400.V3	7.5057	1	Receptor kinase
HORVU.MOREX.r3.5HG0489780.V3	7.50517	2	Senescence/dehydration-associated-like protein
HORVU.MOREX.r3.5HG0427120.V3	7.50489	12	GPI-anchored adhesin-like protein
HORVU.MOREX.r3.5HG0530230.V3	7.50253	4	Transcription factor
HORVU.MOREX.r3.3HG0320860.V3	7.49888	1	carboxyl-terminal peptidase
HORVU.MOREX.r3.1HG0013480.V3	7.49637	7	Protease inhibitor/seed storage/lipid transfer protein family protein
HORVU.MOREX.r3.6HG0577940.V3	7.49577	3	Transcription factor
HORVU.MOREX.r3.5HG0494650.V3	7.49504	2	Double stranded RNA binding protein 3
HORVU.MOREX.r3.2HG0128850.V3	7.49287	10	Transcriptional coactivator/pterin dehydratase
HORVU.MOREX.r3.1HG0073650.V3	7.48988	8	Legume-specific protein
HORVU.MOREX.r3.6HG0612770.V3	7.48968	4	APO protein 2
HORVU.MOREX.r3.6HG0625770.V3	7.48957	16	D-(-)-3-hydroxybutyrate oligomer hydrolase
HORVU.MOREX.r3.UnG0754030.V3	7.48609	1	ATP synthase subunit alpha
HORVU.MOREX.r3.3HG0293920.V3	7.48355	1	2-oxoglutarate (2OG) and Fe(II)-dependent oxygenase superfamily protein
HORVU.MOREX.r3.5HG0527450.V3	7.48148	2	Pectin acetylesterase
HORVU.MOREX.r3.4HG0354070.V3	7.48115	4	DUF936 family protein
HORVU.MOREX.r3.7HG0710200.V3	7.47905	2	DNA-directed RNA polymerase III subunit RPC5
HORVU.MOREX.r3.5HG0459940.V3	7.47811	1	Hippocampus abundant transcript-like protein 1
HORVU.MOREX.r3.5HG0527640.V3	7.47688	1	Transcription termination/antitermination protein NusG
HORVU.MOREX.r3.5HG0444830.V3	7.47688	6	Meiosis-specific protein PAIR3
HORVU.MOREX.r3.2HG0152610.V3	7.47574	1	Glutaredoxin family protein
HORVU.MOREX.r3.2HG0141480.V3	7.4746	1	3'-5' exonuclease domain protein
HORVU.MOREX.r3.7HG0738990.V3	7.47241	7	F-box protein
HORVU.MOREX.r3.4HG0334570.V3	7.47142	2	GATA transcription factor
HORVU.MOREX.r3.7HG0745140.V3	7.47117	2	Heptahelical transmembrane protein ADIPOR1
HORVU.MOREX.r3.2HG0185390.V3	7.46737	8	Histone H1
HORVU.MOREX.r3.5HG0499890.V3	7.46518	1	1-phosphatidylinositol phosphodiesterase
HORVU.MOREX.r3.1HG0066600.V3	7.46203	2	Dual specificity phosphatase family protein
HORVU.MOREX.r3.6HG0546770.V3	7.46175	1	GDSL esterase/lipase
HORVU.MOREX.r3.2HG0125050.V3	7.45739	2	Protein FAR1-RELATED SEQUENCE 5
HORVU.MOREX.r3.3HG0290240.V3	7.4569	2	Dynein light chain
HORVU.MOREX.r3.6HG0557970.V3	7.45674	1	CAAX amino terminal protease family protein
HORVU.MOREX.r3.3HG0249930.V3	7.45669	4	Protein ABIL1
HORVU.MOREX.r3.4HG0397620.V3	7.45666	3	Acetyl-CoA decarbonylase/synthase complex subunit alpha 1
HORVU.MOREX.r3.1HG0046030.V3	7.45623	1	WAT1-related protein
HORVU.MOREX.r3.3HG0241820.V3	7.45051	1	NADPH:adrenodoxin oxidoreductase
HORVU.MOREX.r3.1HG0039050.V3	7.44993	8	Telomere repeat-binding factor like-protein
HORVU.MOREX.r3.1HG0059000.V3	7.44984	1	Receptor-like kinase
HORVU.MOREX.r3.1HG0060140.V3	7.44794	7	Transmembrane protein
HORVU.MOREX.r3.7HG0662130.V3	7.44668	4	DUF1677 family protein
HORVU.MOREX.r3.1HG0014410.V3	7.44345	1	Receptor-like kinase
HORVU.MOREX.r3.6HG0578720.V3	7.44114	1	Sterol 3-beta-glucosyltransferase
HORVU.MOREX.r3.2HG0184740.V3	7.43615	4	Homeobox leucine zipper protein
HORVU.MOREX.r3.4HG0335980.V3	7.4351	1	spindle pole body-associated protein
HORVU.MOREX.r3.7HG0733170.V3	7.43468	1	Histone-lysine N-methyltransferase
HORVU.MOREX.r3.4HG0333240.V3	7.43386	1	Ferredoxin
HORVU.MOREX.r3.2HG0132360.V3	7.43217	1	Receptor-like protein kinase
HORVU.MOREX.r3.3HG0251160.V3	7.43181	6	Ankyrin repeat-containing protein
HORVU.MOREX.r3.2HG0182390.V3	7.43013	2	Pentatricopeptide repeat-containing protein
HORVU.MOREX.r3.5HG0508050.V3	7.42842	2	Nuclear transcription factor Y subunit
HORVU.MOREX.r3.4HG0376920.V3	7.42789	2	WRKY transcription factor
HORVU.MOREX.r3.3HG0220770.V3	7.42477	1	Dipeptidyl peptidase family member 6
HORVU.MOREX.r3.1HG0013700.V3	7.42269	2	DNL-type zinc finger
HORVU.MOREX.r3.1HG0085160.V3	7.42202	1	Photosynthetic NDH subcomplex B 3
HORVU.MOREX.r3.3HG0288700.V3	7.42023	2	secretion-regulating guanine nucleotide exchange factor
HORVU.MOREX.r3.6HG0592120.V3	7.41929	2	Transcription factor GTE9
HORVU.MOREX.r3.5HG0471650.V3	7.41859	4	Embryo defective 1381 protein
HORVU.MOREX.r3.5HG0479700.V3	7.41462	2	Transmembrane Fragile-X-F-associated protein
HORVU.MOREX.r3.2HG0121580.V3	7.41261	1	Ras family
HORVU.MOREX.r3.3HG0309760.V3	7.41082	7	ROP-interactive CRIB motif protein
HORVU.MOREX.r3.7HG0745220.V3	7.40961	16	Formamidopyrimidine-DNA glycosylase
HORVU.MOREX.r3.7HG0640480.V3	7.40787	1	Shikimate kinase
HORVU.MOREX.r3.7HG0714980.V3	7.40417	1	Aldehyde dehydrogenase
HORVU.MOREX.r3.5HG0487460.V3	7.40393	1	transcription factor
HORVU.MOREX.r3.6HG0598850.V3	7.39723	2	YABBY protein
HORVU.MOREX.r3.1HG0085670.V3	7.39507	5	Purine permease
HORVU.MOREX.r3.6HG0548270.V3	7.39191	1	Beta-fructofuranosidase
HORVU.MOREX.r3.1HG0082540.V3	7.38996	15	Catalase A
HORVU.MOREX.r3.6HG0627600.V3	7.38958	1	Protein kinase family protein
HORVU.MOREX.r3.5HG0441680.V3	7.38935	12	Subtilase family protein
HORVU.MOREX.r3.1HG0085940.V3	7.38848	16	Disease resistance protein (TIR-NBS-LRR class) family
HORVU.MOREX.r3.5HG0510100.V3	7.38625	2	WD-repeat protein
HORVU.MOREX.r3.6HG0552590.V3	7.38474	2	Phototropic-responsive NPH3 family protein
HORVU.MOREX.r3.5HG0482660.V3	7.38119	4	QWRF motif protein (DUF566)
HORVU.MOREX.r3.6HG0567350.V3	7.37912	5	Transducin/WD40 repeat-like superfamily protein
HORVU.MOREX.r3.1HG0083310.V3	7.37672	1	Peptidyl-tRNA hydrolase
HORVU.MOREX.r3.2HG0121120.V3	7.37612	1	Chaperone protein DnaJ
HORVU.MOREX.r3.5HG0426640.V3	7.37531	12	RING/U-box superfamily protein
HORVU.MOREX.r3.3HG0330950.V3	7.37508	1	Kinase-like protein
HORVU.MOREX.r3.3HG0234040.V3	7.37327	1	Inhibitor protein
HORVU.MOREX.r3.3HG0315200.V3	7.37317	3	Agenet domain containing protein
HORVU.MOREX.r3.7HG0737960.V3	7.37164	1	Glutathione S-transferase
HORVU.MOREX.r3.6HG0548030.V3	7.3706	1	Zinc carboxypeptidase
HORVU.MOREX.r3.1HG0041580.V3	7.37047	6	Leucine-rich repeat receptor-like protein kinase family protein
HORVU.MOREX.r3.7HG0740480.V3	7.37001	1	D-3-phosphoglycerate dehydrogenase
HORVU.MOREX.r3.3HG0225880.V3	7.36828	1	Receptor-like kinase
HORVU.MOREX.r3.5HG0531050.V3	7.36714	2	NBS-LRR disease resistance protein family-1
HORVU.MOREX.r3.7HG0737870.V3	7.36161	8	E3 ubiquitin-protein ligase RNF12-A
HORVU.MOREX.r3.4HG0394590.V3	7.36077	4	Homeobox-leucine zipper protein
HORVU.MOREX.r3.2HG0140960.V3	7.35989	2	Condensin-2 complex subunit H2
HORVU.MOREX.r3.2HG0182460.V3	7.35945	14	Leguminosin group485 secreted peptide
HORVU.MOREX.r3.2HG0190350.V3	7.3574	2	Peptidylprolyl isomerase
HORVU.MOREX.r3.3HG0234280.V3	7.35729	2	RING finger protein
HORVU.MOREX.r3.5HG0441190.V3	7.3561	7	Leucine-rich repeat receptor-like protein kinase family protein
HORVU.MOREX.r3.1HG0086090.V3	7.35604	2	Ubiquitin-conjugating enzyme E2
HORVU.MOREX.r3.3HG0294690.V3	7.35462	1	Disulfide isomerase
HORVU.MOREX.r3.2HG0168480.V3	7.35403	1	PI-PLC X domain-containing protein
HORVU.MOREX.r3.2HG0213550.V3	7.35246	1	Isoaspartyl peptidase/L-asparaginase
HORVU.MOREX.r3.UnG0760960.V3	7.35191	1	ATP synthase subunit alpha
HORVU.MOREX.r3.4HG0342400.V3	7.34919	4	Transcriptional adapter 1
HORVU.MOREX.r3.5HG0421560.V3	7.34635	1	GTPase family protein
HORVU.MOREX.r3.7HG0683650.V3	7.34609	1	Tyrosine--tRNA ligase
HORVU.MOREX.r3.2HG0163380.V3	7.34541	3	Bifunctional uridylyltransferase/uridylyl-removing enzyme
HORVU.MOREX.r3.2HG0168270.V3	7.343	2	Ubiquitin carboxyl-terminal hydrolase
HORVU.MOREX.r3.3HG0314010.V3	7.3415	1	Methyl esterase 1
HORVU.MOREX.r3.2HG0204160.V3	7.33578	1	Alpha-N-acetylglucosaminidase
HORVU.MOREX.r3.4HG0391930.V3	7.33559	5	RING/U-box superfamily protein
HORVU.MOREX.r3.4HG0379530.V3	7.33408	4	O-fucosyltransferase family protein
HORVU.MOREX.r3.1HG0022340.V3	7.33073	16	carboxylate clamp-TPR protein (DUF1685)
HORVU.MOREX.r3.1HG0058800.V3	7.33027	2	Glycosyltransferase
HORVU.MOREX.r3.2HG0107820.V3	7.32892	2	Glycosyltransferases
HORVU.MOREX.r3.3HG0274900.V3	7.32634	1	Kinase family protein
HORVU.MOREX.r3.7HG0731880.V3	7.32396	2	rRNA N-glycosidase
HORVU.MOREX.r3.1HG0083250.V3	7.3217	2	Protein phosphatase 2c
HORVU.MOREX.r3.2HG0216470.V3	7.32056	1	Kinase family protein
HORVU.MOREX.r3.3HG0328340.V3	7.31983	2	Two-component response regulator
HORVU.MOREX.r3.3HG0233720.V3	7.31573	4	cytochrome P450 family protein
HORVU.MOREX.r3.6HG0589800.V3	7.31509	11	fatty acid desaturase 6
HORVU.MOREX.r3.5HG0495980.V3	7.31466	1	Argininosuccinate lyase
HORVU.MOREX.r3.5HG0444030.V3	7.31422	1	Cellulose synthase-like protein
HORVU.MOREX.r3.2HG0197270.V3	7.30905	1	Phosphoenolpyruvate carboxykinase (ATP)
HORVU.MOREX.r3.2HG0211380.V3	7.3085	4	Leucine-rich repeat receptor-like protein kinase family protein
HORVU.MOREX.r3.6HG0605290.V3	7.30796	2	Protein phosphatase 2C
HORVU.MOREX.r3.5HG0447350.V3	7.30793	1	Phosphoglucosamine mutase family protein
HORVU.MOREX.r3.2HG0206570.V3	7.30371	1	translation initiation factor 3 subunit I
HORVU.MOREX.r3.5HG0443280.V3	7.30208	1	PsbP-like protein 1
HORVU.MOREX.r3.3HG0254010.V3	7.30128	1	Oxygen-dependent choline dehydrogenase
HORVU.MOREX.r3.3HG0249280.V3	7.30128	11	Cell surface antigen I/II
HORVU.MOREX.r3.6HG0597620.V3	7.29874	2	Trafficking protein particle complex subunit 12
HORVU.MOREX.r3.3HG0279530.V3	7.29695	1	Receptor protein kinase
HORVU.MOREX.r3.3HG0244900.V3	7.29682	1	Histone-lysine N-methyltransferase
HORVU.MOREX.r3.3HG0270050.V3	7.2948	1	Kinase family protein
HORVU.MOREX.r3.2HG0119080.V3	7.2893	1	Endonuclease/exonuclease/phosphatase family protein
HORVU.MOREX.r3.2HG0210880.V3	7.28745	1	Arabinanase/levansucrase/invertase
HORVU.MOREX.r3.1HG0090300.V3	7.28652	2	Topoisomerase 1-associated factor 1
HORVU.MOREX.r3.7HG0718970.V3	7.28444	7	Transmembrane protein
HORVU.MOREX.r3.6HG0572880.V3	7.2818	1	Alpha/beta-Hydrolases superfamily protein
HORVU.MOREX.r3.2HG0196320.V3	7.28028	12	Glycosyltransferase
HORVU.MOREX.r3.5HG0443240.V3	7.27909	2	MYB transcription factor
HORVU.MOREX.r3.4HG0348980.V3	7.27312	2	FHA domain containing protein
HORVU.MOREX.r3.5HG0450470.V3	7.27257	4	Basic-leucine zipper (bZIP) transcription factor family protein
HORVU.MOREX.r3.3HG0307850.V3	7.27155	4	Basic 7S globulin
HORVU.MOREX.r3.2HG0216610.V3	7.26631	1	Protein NRT1/ PTR FAMILY 5.5
HORVU.MOREX.r3.3HG0310690.V3	7.26448	2	MYND type zinc finger protein
HORVU.MOREX.r3.7HG0635270.V3	7.26415	1	Beta-fructofuranosidase 1
HORVU.MOREX.r3.7HG0730620.V3	7.2629	1	Disease resistance protein (TIR-NBS-LRR class) family
HORVU.MOREX.r3.2HG0099170.V3	7.26278	1	12-oxophytodienoate reductase-like protein
HORVU.MOREX.r3.6HG0618490.V3	7.2625	2	UPF0614 C14orf102-like protein
HORVU.MOREX.r3.7HG0635970.V3	7.26161	6	Protein kinase family protein
HORVU.MOREX.r3.5HG0484540.V3	7.25494	1	CAAX amino terminal protease family protein
HORVU.MOREX.r3.5HG0513340.V3	7.25346	6	Basic-leucine zipper (bZIP) transcription factor family protein
HORVU.MOREX.r3.6HG0567500.V3	7.25237	1	Peptidylprolyl isomerase
HORVU.MOREX.r3.7HG0717640.V3	7.25141	2	Cell division cycle and apoptosis regulator protein 1
HORVU.MOREX.r3.5HG0528940.V3	7.251	6	GPI-anchored adhesin-like protein
HORVU.MOREX.r3.3HG0294650.V3	7.25073	8	Iron-sulfur cluster repair protein YtfE
HORVU.MOREX.r3.3HG0271380.V3	7.24944	1	GDSL esterase/lipase
HORVU.MOREX.r3.3HG0297620.V3	7.24863	1	Kinase family protein
HORVU.MOREX.r3.7HG0736950.V3	7.24841	2	Poly(A) polymerase
HORVU.MOREX.r3.6HG0628960.V3	7.24179	1	Receptor-like kinase
HORVU.MOREX.r3.4HG0380540.V3	7.24179	1	Aquaporin-1
HORVU.MOREX.r3.7HG0707680.V3	7.24064	5	Sterile alpha motif (SAM) domain-containing protein
HORVU.MOREX.r3.5HG0454080.V3	7.23775	2	Zinc finger protein
HORVU.MOREX.r3.2HG0165510.V3	7.23647	1	Histidinol dehydrogenase
HORVU.MOREX.r3.6HG0610410.V3	7.23623	4	Eukaryotic aspartyl protease family protein
HORVU.MOREX.r3.6HG0600500.V3	7.2359	1	Ceramide kinase
HORVU.MOREX.r3.4HG0383910.V3	7.23523	2	Mitochondrial carrier protein
HORVU.MOREX.r3.2HG0211030.V3	7.23498	1	Uracil-DNA glycosylase
HORVU.MOREX.r3.3HG0306430.V3	7.23266	1	Tropinone reductase-like protein
HORVU.MOREX.r3.6HG0600660.V3	7.2312	1	Receptor-like kinase
HORVU.MOREX.r3.7HG0686670.V3	7.22918	1	ABC transporter family protein
HORVU.MOREX.r3.6HG0634250.V3	7.22854	1	Protein DETOXIFICATION
HORVU.MOREX.r3.1HG0016450.V3	7.22765	1	Kinase
HORVU.MOREX.r3.2HG0116220.V3	7.22556	4	Pentatricopeptide repeat-containing protein
HORVU.MOREX.r3.UnG0753750.V3	7.22259	1	NADH-ubiquinone oxidoreductase chain 4
HORVU.MOREX.r3.5HG0420190.V3	7.2222	1	Oxidoreductase
HORVU.MOREX.r3.7HG0735560.V3	7.22167	1	Receptor-like kinase
HORVU.MOREX.r3.3HG0304080.V3	7.22166	2	Glutaredoxin-like
HORVU.MOREX.r3.5HG0532570.V3	7.21879	1	YacP-like NYN domain protein
HORVU.MOREX.r3.2HG0193010.V3	7.21817	1	Plastid-lipid associated protein PAP/fibrillin family-like
HORVU.MOREX.r3.7HG0720690.V3	7.21713	2	PHD finger-like domain-containing protein 5A
HORVU.MOREX.r3.2HG0205200.V3	7.21704	2	Ubiquitin carboxyl-terminal hydrolase
HORVU.MOREX.r3.7HG0714950.V3	7.21548	1	Cytokinin riboside 5'-monophosphate phosphoribohydrolase
HORVU.MOREX.r3.2HG0115480.V3	7.21517	2	Tesmin/TSO1-like CXC domain protein
HORVU.MOREX.r3.6HG0542110.V3	7.21449	4	RING finger protein
HORVU.MOREX.r3.7HG0700200.V3	7.21444	2	Oxysterol-binding family protein
HORVU.MOREX.r3.5HG0501480.V3	7.2131	1	Receptor-like protein kinase
HORVU.MOREX.r3.5HG0513360.V3	7.21083	2	E3 ubiquitin-protein ligase MARCH6
HORVU.MOREX.r3.5HG0504810.V3	7.20729	3	Histone-lysine N-methyltransferase ATX2
HORVU.MOREX.r3.6HG0619490.V3	7.20625	1	3-oxoacyl-[acyl-carrier-protein] synthase-like protein
HORVU.MOREX.r3.2HG0169670.V3	7.20584	3	Ribosome maturation factor RimP
HORVU.MOREX.r3.5HG0513350.V3	7.20466	3	Protein PHLOEM PROTEIN 2-LIKE A10
HORVU.MOREX.r3.4HG0378580.V3	7.20264	3	Transcription factor
HORVU.MOREX.r3.1HG0068420.V3	7.19997	4	zinc finger CCCH domain protein
HORVU.MOREX.r3.5HG0513260.V3	7.19935	6	HTH-type transcriptional regulator
HORVU.MOREX.r3.5HG0483020.V3	7.19705	2	Kinesin-like protein
HORVU.MOREX.r3.6HG0582750.V3	7.19678	16	lateral signaling target-like protein (Protein of unknown function
HORVU.MOREX.r3.7HG0716320.V3	7.19612	1	Kinase family protein
HORVU.MOREX.r3.3HG0286650.V3	7.19607	12	Head-to-tail connector protein
HORVU.MOREX.r3.1HG0059420.V3	7.19566	2	PAX-interacting protein 1
HORVU.MOREX.r3.3HG0252430.V3	7.1953	1	Cytosolic purine 5'-nucleotidase
HORVU.MOREX.r3.5HG0485700.V3	7.19507	1	AT-rich interactive domain-containing protein 1A
HORVU.MOREX.r3.3HG0296430.V3	7.19442	4	F-box protein SKIP24
HORVU.MOREX.r3.1HG0007200.V3	7.1904	1	Glucose-6-phosphate isomerase
HORVU.MOREX.r3.7HG0720830.V3	7.18945	5	Cell division control protein 6 6
HORVU.MOREX.r3.5HG0510640.V3	7.18822	1	Beta-glucosidase
HORVU.MOREX.r3.3HG0286080.V3	7.18782	1	Lachrymatory-factor synthase
HORVU.MOREX.r3.3HG0278490.V3	7.18753	1	Hydroxyacylglutathione hydrolase
HORVU.MOREX.r3.3HG0234750.V3	7.18687	1	Nuclease
HORVU.MOREX.r3.3HG0304120.V3	7.18315	2	LIGHT-DEPENDENT SHORT HYPOCOTYLS-like protein (DUF640)
HORVU.MOREX.r3.3HG0239050.V3	7.18167	2	BTB/POZ domain-containing family protein
HORVU.MOREX.r3.5HG0521960.V3	7.18111	2	Caveolin-1
HORVU.MOREX.r3.3HG0276340.V3	7.1806	2	Trichome birefringence-like protein
HORVU.MOREX.r3.1HG0081580.V3	7.18036	6	Pentatricopeptide repeat-containing protein
HORVU.MOREX.r3.5HG0436640.V3	7.17781	2	Phosphatidylinositol-glycan biosynthesis class X protein
HORVU.MOREX.r3.6HG0574290.V3	7.17768	6	TMV response-related protein
HORVU.MOREX.r3.7HG0651960.V3	7.17621	2	Triose-phosphate transporter family protein
HORVU.MOREX.r3.7HG0735470.V3	7.17574	1	3-hydroxyisobutyrate dehydrogenase
HORVU.MOREX.r3.2HG0184550.V3	7.17413	5	SAUR-like auxin-responsive family protein
HORVU.MOREX.r3.5HG0494150.V3	7.17188	2	Coiled-coil domain-containing 84
HORVU.MOREX.r3.2HG0113860.V3	7.17187	8	Uveal autoantigen with coiled-coil domains and ankyrin repeats isoform 2
HORVU.MOREX.r3.1HG0021970.V3	7.17059	1	1-aminocyclopropane-1-carboxylate oxidase
HORVU.MOREX.r3.2HG0195600.V3	7.1677	2	GPI mannosyltransferase 2
HORVU.MOREX.r3.3HG0302680.V3	7.16533	4	O-fucosyltransferase family protein
HORVU.MOREX.r3.6HG0571240.V3	7.16517	2	PLATZ transcription factor family protein
HORVU.MOREX.r3.6HG0611310.V3	7.16452	4	Basic helix-loop-helix transcription factor
HORVU.MOREX.r3.7HG0651570.V3	7.16269	1	Dual specificity protein phosphatase family protein
HORVU.MOREX.r3.5HG0484200.V3	7.16178	7	Endoribonuclease Dicer-like protein 4
HORVU.MOREX.r3.3HG0291690.V3	7.16125	6	Maternal effect embryo arrest protein
HORVU.MOREX.r3.1HG0078570.V3	7.15756	6	LURP-one-like protein
HORVU.MOREX.r3.5HG0420170.V3	7.15684	1	Hedgehog-interacting-like protein
HORVU.MOREX.r3.3HG0318820.V3	7.15459	2	Beta-1
HORVU.MOREX.r3.5HG0439240.V3	7.15251	4	Zinc finger protein
HORVU.MOREX.r3.2HG0123810.V3	7.15236	6	Signal peptidase subunit-12
HORVU.MOREX.r3.2HG0150260.V3	7.15199	2	HAUS augmin-like complex subunit 3
HORVU.MOREX.r3.2HG0187540.V3	7.14875	2	DNA topoisomerase 4 subunit B (DUF810)
HORVU.MOREX.r3.1HG0074170.V3	7.1487	2	Ataxin-3-like protein
HORVU.MOREX.r3.1HG0080920.V3	7.14782	2	WRKY transcription factor
HORVU.MOREX.r3.1HG0019320.V3	7.14741	2	Methyltransferase family protein
HORVU.MOREX.r3.5HG0522320.V3	7.14329	1	Sphingosine-1-phosphate phosphatase 1
HORVU.MOREX.r3.1HG0041190.V3	7.14045	1	carboxyl-terminal peptidase
HORVU.MOREX.r3.5HG0499910.V3	7.1377	2	BTB/POZ domain containing protein
HORVU.MOREX.r3.7HG0713100.V3	7.13746	6	transmembrane protein
HORVU.MOREX.r3.2HG0123830.V3	7.13734	1	Alpha/beta-hydrolase superfamily protein
HORVU.MOREX.r3.7HG0677520.V3	7.13618	7	phospholipase D gamma 1
HORVU.MOREX.r3.2HG0114280.V3	7.1358	1	GTPase obg
HORVU.MOREX.r3.5HG0488010.V3	7.13408	2	Ring finger protein
HORVU.MOREX.r3.3HG0330430.V3	7.13042	1	ABC transporter B family protein
HORVU.MOREX.r3.2HG0154200.V3	7.13023	5	Epidermal patterning factor-like protein
HORVU.MOREX.r3.2HG0196050.V3	7.12942	2	Homeodomain-like superfamily protein
HORVU.MOREX.r3.5HG0430500.V3	7.12845	1	Short-chain dehydrogenase/reductase family protein
HORVU.MOREX.r3.1HG0065600.V3	7.12777	1	Alpha/beta-hydrolase-like protein
HORVU.MOREX.r3.4HG0354160.V3	7.12764	2	Ribonuclease P protein subunit p30
HORVU.MOREX.r3.3HG0251830.V3	7.12761	2	Plant regulator RWP-RK
HORVU.MOREX.r3.2HG0214630.V3	7.12616	1	Regulator of chromosome condensation (RCC1) family with FYVE zinc finger domain-containing protein
HORVU.MOREX.r3.4HG0339590.V3	7.12568	1	Ribosomal RNA small subunit methyltransferase F
HORVU.MOREX.r3.2HG0177540.V3	7.12529	4	telomeric repeat binding protein 1
HORVU.MOREX.r3.6HG0605350.V3	7.12526	12	Transcriptional factor B3 family protein
HORVU.MOREX.r3.3HG0249180.V3	7.12175	1	Aquaporin-like protein
HORVU.MOREX.r3.3HG0326390.V3	7.12119	8	Invertase inhibitor
HORVU.MOREX.r3.4HG0418440.V3	7.12028	2	RING/U-box superfamily protein
HORVU.MOREX.r3.5HG0511520.V3	7.11964	2	RNA polymerase-associated protein LEO1
HORVU.MOREX.r3.5HG0481070.V3	7.11901	1	Serine protease HTRA1
HORVU.MOREX.r3.6HG0597790.V3	7.11865	4	GRAM domain-containing protein / ABA-responsive
HORVU.MOREX.r3.6HG0591920.V3	7.11664	1	Oxygen-dependent coproporphyrinogen-III oxidase
HORVU.MOREX.r3.2HG0210050.V3	7.11572	3	B3 domain transcription factor
HORVU.MOREX.r3.6HG0551710.V3	7.11306	1	Adenylate kinase
HORVU.MOREX.r3.7HG0751140.V3	7.11165	7	F-box family protein
HORVU.MOREX.r3.7HG0723500.V3	7.11109	1	Cinnamoyl-CoA reductase family protein
HORVU.MOREX.r3.2HG0130740.V3	7.11055	1	Kinase family protein
HORVU.MOREX.r3.5HG0469700.V3	7.11003	2	RING/U-box superfamily protein
HORVU.MOREX.r3.7HG0663500.V3	7.10857	8	DNA-binding storekeeper protein-related transcriptional regulator
HORVU.MOREX.r3.5HG0472140.V3	7.10741	7	Chlororespiratory reduction 3
HORVU.MOREX.r3.6HG0622060.V3	7.10076	1	Protein kinase-like
HORVU.MOREX.r3.3HG0301040.V3	7.09798	2	Auxin influx transporter
HORVU.MOREX.r3.3HG0292100.V3	7.09775	1	ATP-binding ABC transporter
HORVU.MOREX.r3.3HG0230920.V3	7.0956	1	N-glycosylase/DNA lyase
HORVU.MOREX.r3.5HG0433070.V3	7.09245	4	Auxin canalization protein (DUF828)
HORVU.MOREX.r3.4HG0406000.V3	7.08776	1	Alpha/beta-Hydrolases superfamily protein
HORVU.MOREX.r3.5HG0505730.V3	7.08771	2	Microtubule-associated protein TORTIFOLIA1
HORVU.MOREX.r3.3HG0296070.V3	7.08412	2	MYB transcription factor
HORVU.MOREX.r3.7HG0663860.V3	7.08273	2	EF hand calcium-binding protein family
HORVU.MOREX.r3.3HG0299090.V3	7.08188	6	S-adenosyl-L-methionine-dependent methyltransferases superfamily protein
HORVU.MOREX.r3.2HG0188220.V3	7.07974	1	Lysine-specific histone demethylase 1-like protein
HORVU.MOREX.r3.3HG0230940.V3	7.07569	1	GTPase Der
HORVU.MOREX.r3.7HG0733910.V3	7.06841	7	Protein LONGIFOLIA 1
HORVU.MOREX.r3.7HG0640440.V3	7.06362	2	WD repeat-containing protein
HORVU.MOREX.r3.2HG0149860.V3	7.06326	4	Pentatricopeptide repeat-containing protein
HORVU.MOREX.r3.2HG0096780.V3	7.0605	2	evolutionarily conserved C-terminal region 2
HORVU.MOREX.r3.6HG0551870.V3	7.05996	4	Autophagy-related protein 22-1
HORVU.MOREX.r3.6HG0552720.V3	7.05963	1	Beta-amylase
HORVU.MOREX.r3.2HG0129410.V3	7.05758	1	UPF0553 protein
HORVU.MOREX.r3.2HG0216150.V3	7.05543	12	cDNA clone:J033115O13
HORVU.MOREX.r3.3HG0290960.V3	7.0549	2	Exocyst complex component
HORVU.MOREX.r3.3HG0237870.V3	7.05115	2	Histone-lysine N-methyltransferase
HORVU.MOREX.r3.7HG0656210.V3	7.05084	1	Protein kinase-like protein
HORVU.MOREX.r3.1HG0070770.V3	7.04785	1	Receptor-like kinase
HORVU.MOREX.r3.2HG0129200.V3	7.04489	5	glutamyl-tRNA (Gln) amidotransferase subunit A (DUF620)
HORVU.MOREX.r3.7HG0679310.V3	7.04447	1	Chaperone protein dnaJ
HORVU.MOREX.r3.3HG0302040.V3	7.04445	2	Bel1-like homeodomain protein 1
HORVU.MOREX.r3.6HG0611050.V3	7.03813	2	Rubisco methyltransferase family protein
HORVU.MOREX.r3.3HG0231600.V3	7.03632	1	Protein DETOXIFICATION
HORVU.MOREX.r3.7HG0699810.V3	7.03526	1	Kinase family protein
HORVU.MOREX.r3.4HG0403490.V3	7.03514	1	3-dehydroquinate synthase
HORVU.MOREX.r3.4HG0409590.V3	7.03413	1	Kinase
HORVU.MOREX.r3.2HG0154230.V3	7.03399	4	DUF1005 family protein
HORVU.MOREX.r3.5HG0514930.V3	7.03107	5	RNA polymerase II elongation factor
HORVU.MOREX.r3.7HG0642120.V3	7.02943	2	Single-stranded nucleic acid-binding protein R3H
HORVU.MOREX.r3.3HG0276400.V3	7.02903	4	zinc finger CCCH domain protein
HORVU.MOREX.r3.7HG0667900.V3	7.02747	1	Metalloendoproteinase 1
HORVU.MOREX.r3.4HG0336660.V3	7.02615	1	Drug/metabolite transporter
HORVU.MOREX.r3.3HG0306220.V3	7.02501	2	Transmembrane protein 62
HORVU.MOREX.r3.7HG0712100.V3	7.02406	1	Aminotransferase-related family protein
HORVU.MOREX.r3.7HG0638390.V3	7.02074	1	Glutaminyl-peptide cyclotransferase
HORVU.MOREX.r3.3HG0325750.V3	7.0203	1	Regulator of chromosome condensation (RCC1) family with FYVE zinc finger domain
HORVU.MOREX.r3.1HG0044770.V3	7.01551	3	Peptidoglycan-binding LysM domain-containing protein
HORVU.MOREX.r3.3HG0310240.V3	7.01472	12	F-box domain containing protein
HORVU.MOREX.r3.1HG0066010.V3	7.01354	12	with no lysine (K) kinase 2
HORVU.MOREX.r3.4HG0411310.V3	7.01215	2	Zinc finger protein
HORVU.MOREX.r3.6HG0605120.V3	7.0118	2	RING/U-box superfamily protein
HORVU.MOREX.r3.2HG0177670.V3	7.00787	1	protein kinase family protein
HORVU.MOREX.r3.3HG0279760.V3	7.00578	4	NAC domain-containing protein
HORVU.MOREX.r3.7HG0691800.V3	7.0033	1	Alpha/beta-Hydrolases superfamily protein
HORVU.MOREX.r3.1HG0069580.V3	7.00257	10	Gag-Pol polyprotein
HORVU.MOREX.r3.7HG0716920.V3	7.00223	1	L-ascorbate oxidase
HORVU.MOREX.r3.7HG0683090.V3	7.00061	1	Phosphatidylinositol N-acetylglucosaminyltransferase
HORVU.MOREX.r3.5HG0477420.V3	7.0006	14	Lipoyl synthase
HORVU.MOREX.r3.2HG0133370.V3	6.99898	1	Chaperonin-like RbcX protein
HORVU.MOREX.r3.3HG0324450.V3	6.99765	1	Progesterone 5-beta-reductase
HORVU.MOREX.r3.7HG0713870.V3	6.99735	3	Zinc finger homeobox protein 3
HORVU.MOREX.r3.2HG0106600.V3	6.99507	2	Germin-like protein
HORVU.MOREX.r3.2HG0199880.V3	6.9936	7	transcription factor-like protein
HORVU.MOREX.r3.5HG0459580.V3	6.99007	12	Phytosulfokines
HORVU.MOREX.r3.3HG0283480.V3	6.9883	6	Kelch repeat-containing F-box-like protein
HORVU.MOREX.r3.7HG0665250.V3	6.98583	3	B3 domain-containing protein
HORVU.MOREX.r3.1HG0092420.V3	6.98434	2	WRKY transcription factor
HORVU.MOREX.r3.4HG0418770.V3	6.98376	2	Peptidyl-prolyl cis-trans isomerase
HORVU.MOREX.r3.4HG0331880.V3	6.98119	1	Beta-amylase
HORVU.MOREX.r3.3HG0301080.V3	6.97948	1	Cell division control protein 6-like protein
HORVU.MOREX.r3.6HG0551680.V3	6.97894	12	F-box domain containing protein
HORVU.MOREX.r3.4HG0390630.V3	6.97832	2	Protein DENND6A
HORVU.MOREX.r3.6HG0546750.V3	6.97704	2	RING/U-box superfamily protein
HORVU.MOREX.r3.4HG0341540.V3	6.97527	4	B3 domain-containing protein
HORVU.MOREX.r3.5HG0514100.V3	6.97437	13	F-box domain containing protein
HORVU.MOREX.r3.1HG0046540.V3	6.97022	4	DUF538 family protein
HORVU.MOREX.r3.5HG0489430.V3	6.96851	1	DUF2431 domain protein
HORVU.MOREX.r3.3HG0228330.V3	6.96627	6	Baculoviral IAP repeat-containing protein 5
HORVU.MOREX.r3.4HG0416390.V3	6.96283	1	Sugar transporter
HORVU.MOREX.r3.5HG0490760.V3	6.96035	1	Glucosamine 6-phosphate N-acetyltransferase
HORVU.MOREX.r3.7HG0678220.V3	6.95943	2	F-box/LRR protein
HORVU.MOREX.r3.5HG0443910.V3	6.95733	8	B3 domain-containing protein
HORVU.MOREX.r3.4HG0388940.V3	6.95695	2	Beta-1
HORVU.MOREX.r3.2HG0181540.V3	6.95655	1	Disease resistance protein (NBS-LRR class) family
HORVU.MOREX.r3.7HG0738950.V3	6.95536	1	Endonuclease V family protein
HORVU.MOREX.r3.2HG0102150.V3	6.95436	1	ABC transporter G family member
HORVU.MOREX.r3.1HG0026100.V3	6.95398	2	WD repeat phosphoinositide-interacting-like protein
HORVU.MOREX.r3.5HG0484690.V3	6.94597	2	Calcium-binding family protein
HORVU.MOREX.r3.1HG0044640.V3	6.94344	1	Aminotransferase
HORVU.MOREX.r3.7HG0700030.V3	6.94175	1	Nitrate transporter 1.1
HORVU.MOREX.r3.3HG0285930.V3	6.93734	6	B3 domain-containing protein
HORVU.MOREX.r3.2HG0154370.V3	6.93719	1	Chaperone protein DnaJ
HORVU.MOREX.r3.2HG0097320.V3	6.93091	1	Laccase
HORVU.MOREX.r3.4HG0338720.V3	6.9308	2	Receptor kinase
HORVU.MOREX.r3.1HG0060600.V3	6.93016	2	Transducin/WD40 repeat-like superfamily protein
HORVU.MOREX.r3.5HG0527490.V3	6.92903	4	Pentatricopeptide repeat-containing protein
HORVU.MOREX.r3.3HG0256910.V3	6.92246	2	Ribonuclease I
HORVU.MOREX.r3.4HG0412260.V3	6.92238	8	Membrane-associated kinase regulator-like protein
HORVU.MOREX.r3.6HG0542940.V3	6.92203	1	Allene oxide synthase
HORVU.MOREX.r3.1HG0042090.V3	6.91932	12	Gamma-gliadin
HORVU.MOREX.r3.7HG0686930.V3	6.91909	16	Leucine-rich repeat protein kinase family protein
HORVU.MOREX.r3.1HG0021280.V3	6.91707	4	Transcription factor basic helix-loop-helix
HORVU.MOREX.r3.3HG0237990.V3	6.91639	2	Type I inositol-1
HORVU.MOREX.r3.7HG0750390.V3	6.91558	12	F-box family protein
HORVU.MOREX.r3.2HG0123770.V3	6.91463	4	Copper-translocating P-type ATPase family protein
HORVU.MOREX.r3.5HG0523310.V3	6.91088	1	Purple acid phosphatase
HORVU.MOREX.r3.2HG0206630.V3	6.90997	12	glutamate receptor 2.6
HORVU.MOREX.r3.5HG0471960.V3	6.90729	2	Chromosome transmission fidelity protein 8
HORVU.MOREX.r3.2HG0107400.V3	6.90494	1	Kinase family protein
HORVU.MOREX.r3.3HG0286770.V3	6.90133	1	Pathogen-related protein
HORVU.MOREX.r3.6HG0599190.V3	6.89977	2	GATA transcription factor
HORVU.MOREX.r3.7HG0737610.V3	6.89859	2	MADS-box transcription factor
HORVU.MOREX.r3.3HG0330620.V3	6.89606	2	Jasmonate-induced protein
HORVU.MOREX.r3.5HG0501210.V3	6.89479	4	bZIP transcription factor
HORVU.MOREX.r3.2HG0198340.V3	6.89413	4	APO protein
HORVU.MOREX.r3.3HG0225790.V3	6.89389	1	Hydroxyacylglutathione hydrolase
HORVU.MOREX.r3.1HG0050990.V3	6.89143	2	Membrane protein insertase YidC
HORVU.MOREX.r3.2HG0172180.V3	6.89122	2	Ring finger protein
HORVU.MOREX.r3.3HG0312760.V3	6.89082	1	Beta-glucosidase
HORVU.MOREX.r3.3HG0243170.V3	6.88521	1	Fatty acid oxidation complex subunit alpha
HORVU.MOREX.r3.3HG0294190.V3	6.88432	6	Pentatricopeptide repeat-containing protein
HORVU.MOREX.r3.3HG0268230.V3	6.88376	8	Mutator-like transposase-like
HORVU.MOREX.r3.5HG0481420.V3	6.88145	12	Coiled-coil domain-containing protein 22
HORVU.MOREX.r3.7HG0670800.V3	6.8811	4	NAC domain-containing protein
HORVU.MOREX.r3.4HG0402600.V3	6.87894	1	5-dehydro-2-deoxygluconokinase
HORVU.MOREX.r3.5HG0478720.V3	6.87792	1	Alpha/beta-Hydrolases superfamily protein
HORVU.MOREX.r3.5HG0477070.V3	6.87619	2	Pumilio
HORVU.MOREX.r3.2HG0127500.V3	6.87497	1	Dihydroflavonol-4-reductase
HORVU.MOREX.r3.7HG0680380.V3	6.87444	6	Beta-amylase
HORVU.MOREX.r3.4HG0407020.V3	6.87251	2	Pumilio
HORVU.MOREX.r3.4HG0337720.V3	6.87172	2	PHD finger protein family
HORVU.MOREX.r3.4HG0397870.V3	6.87089	2	Protein transport protein GOT1
HORVU.MOREX.r3.1HG0055520.V3	6.87079	4	Glycosyl transferase
HORVU.MOREX.r3.1HG0017870.V3	6.86892	8	DNA binding protein
HORVU.MOREX.r3.4HG0407760.V3	6.86582	2	BTB/POZ domain containing protein
HORVU.MOREX.r3.5HG0483030.V3	6.86541	2	BTB/POZ domain-containing protein
HORVU.MOREX.r3.6HG0628920.V3	6.86457	4	Maltose/maltodextrin import ATP-binding protein MalK
HORVU.MOREX.r3.3HG0244910.V3	6.86373	1	ABC transporter ATP-binding protein
HORVU.MOREX.r3.6HG0604320.V3	6.86328	1	Receptor-like protein kinase
HORVU.MOREX.r3.3HG0232210.V3	6.86318	1	Enolase-phosphatase E1
HORVU.MOREX.r3.2HG0126800.V3	6.86125	7	Fasciclin-like arabinogalactan-protein-like
HORVU.MOREX.r3.7HG0677390.V3	6.86007	2	MORC family CW-type zinc finger protein 4
HORVU.MOREX.r3.1HG0038960.V3	6.85993	7	F-box family protein
HORVU.MOREX.r3.2HG0210020.V3	6.85642	1	Protein arginine methyltransferase
HORVU.MOREX.r3.5HG0475780.V3	6.85616	1	Metallo-hydrolase/oxidoreductase superfamily protein
HORVU.MOREX.r3.3HG0329830.V3	6.85461	1	Pectin acetylesterase
HORVU.MOREX.r3.5HG0470290.V3	6.85084	12	F-box protein
HORVU.MOREX.r3.6HG0591170.V3	6.84177	4	High affinity nitrate transporter
HORVU.MOREX.r3.7HG0669330.V3	6.83997	7	Jasmonate zim-domain protein
HORVU.MOREX.r3.5HG0458220.V3	6.83905	2	HVA22-like protein
HORVU.MOREX.r3.2HG0096810.V3	6.83887	1	Werner Syndrome-like exonuclease
HORVU.MOREX.r3.1HG0086540.V3	6.83851	2	Protein PLANT CADMIUM RESISTANCE 2
HORVU.MOREX.r3.7HG0674840.V3	6.8384	4	RNA recognition motif
HORVU.MOREX.r3.2HG0216930.V3	6.83693	1	Glutamyl-tRNA(Gln) amidotransferase subunit A
HORVU.MOREX.r3.5HG0509090.V3	6.8362	4	Auxin-responsive protein
HORVU.MOREX.r3.6HG0575690.V3	6.83591	1	Exostosin-like
HORVU.MOREX.r3.6HG0628940.V3	6.83479	1	Diphthamide biosynthesis protein
HORVU.MOREX.r3.2HG0128810.V3	6.83212	3	transmembrane protein
HORVU.MOREX.r3.6HG0634070.V3	6.83004	1	Metal tolerance-like protein
HORVU.MOREX.r3.7HG0715280.V3	6.82888	1	Receptor-like kinase
HORVU.MOREX.r3.5HG0463770.V3	6.82615	1	Kinase family protein
HORVU.MOREX.r3.6HG0554280.V3	6.82411	5	cation-transporting ATPase
HORVU.MOREX.r3.6HG0609830.V3	6.821	15	Pollen-specific arabinogalacta protein BAN102
HORVU.MOREX.r3.5HG0460120.V3	6.81957	1	Alpha/beta-Hydrolases superfamily protein
HORVU.MOREX.r3.6HG0605610.V3	6.81855	7	DUF740 family protein
HORVU.MOREX.r3.5HG0423040.V3	6.81753	1	Thaumatin-like protein
HORVU.MOREX.r3.3HG0247530.V3	6.81594	1	Glutathione transport system permease protein gsiD
HORVU.MOREX.r3.3HG0251350.V3	6.81516	1	Dephospho-CoA kinase
HORVU.MOREX.r3.5HG0509750.V3	6.81511	2	Protein transport protein SEC23
HORVU.MOREX.r3.4HG0359590.V3	6.81428	1	Protein kinase family protein
HORVU.MOREX.r3.2HG0125280.V3	6.81423	2	Non-specific serine/threonine protein kinase
HORVU.MOREX.r3.4HG0370570.V3	6.81227	1	ATP-dependent RNA helicase
HORVU.MOREX.r3.5HG0484220.V3	6.80923	1	2-oxoglutarate (2OG) and Fe(II)-dependent oxygenase superfamily protein
HORVU.MOREX.r3.5HG0448500.V3	6.80617	8	Erythronate-4-phosphate dehydrogenase family protein
HORVU.MOREX.r3.5HG0510150.V3	6.80338	5	Sigma non-opioid intracellular receptor 1
HORVU.MOREX.r3.1HG0006820.V3	6.80329	6	Leucine-rich repeat receptor-like kinase
HORVU.MOREX.r3.7HG0659660.V3	6.80317	2	HAUS augmin-like complex subunit 3
HORVU.MOREX.r3.7HG0714440.V3	6.8004	2	Argonaute family protein
HORVU.MOREX.r3.6HG0610240.V3	6.79967	1	Chloride channel protein
HORVU.MOREX.r3.7HG0636240.V3	6.79943	14	Hemagglutinin
HORVU.MOREX.r3.2HG0109850.V3	6.79825	1	Protein kinase
HORVU.MOREX.r3.1HG0081840.V3	6.79747	7	2-isopropylmalate synthase
HORVU.MOREX.r3.7HG0662370.V3	6.7968	5	Pathogenesis-related protein 1
HORVU.MOREX.r3.2HG0188370.V3	6.79635	7	Phosphatidylinositol N-acetyglucosaminlytransferase subunit P-like protein
HORVU.MOREX.r3.1HG0010640.V3	6.79631	2	Bidirectional sugar transporter SWEET
HORVU.MOREX.r3.3HG0241630.V3	6.79618	6	Embryo-specific 3
HORVU.MOREX.r3.6HG0596520.V3	6.79504	10	Helicase MOM1
HORVU.MOREX.r3.7HG0737920.V3	6.79482	2	WAT1-related protein
HORVU.MOREX.r3.6HG0615950.V3	6.79396	1	GDSL esterase/lipase
HORVU.MOREX.r3.4HG0343160.V3	6.7932	6	B3 domain-containing protein
HORVU.MOREX.r3.3HG0305230.V3	6.79163	2	GDP-L-galactose phosphorylase 1
HORVU.MOREX.r3.2HG0180360.V3	6.79132	1	GDSL esterase/lipase
HORVU.MOREX.r3.7HG0668210.V3	6.78992	4	Coiled-coil domain-containing protein 21
HORVU.MOREX.r3.2HG0180820.V3	6.78876	1	Ammonium transporter
HORVU.MOREX.r3.3HG0307740.V3	6.78734	2	RING/U-box superfamily protein
HORVU.MOREX.r3.3HG0231000.V3	6.78283	1	Gamma-glutamyltranspeptidase
HORVU.MOREX.r3.5HG0487750.V3	6.78105	4	Zinc-finger homeodomain protein 1
HORVU.MOREX.r3.3HG0238320.V3	6.77934	2	Protein argonaute
HORVU.MOREX.r3.3HG0257630.V3	6.77871	1	Chaperone protein dnaJ
HORVU.MOREX.r3.4HG0417970.V3	6.77821	4	Homeobox leucine-zipper protein
HORVU.MOREX.r3.1HG0033130.V3	6.77702	2	INO80 complex subunit D
HORVU.MOREX.r3.1HG0052120.V3	6.77628	2	GDP-mannose transporter
HORVU.MOREX.r3.2HG0185500.V3	6.77533	4	Pentatricopeptide repeat-containing protein
HORVU.MOREX.r3.5HG0448420.V3	6.77074	2	Ubiquitinyl hydrolase 1
HORVU.MOREX.r3.6HG0595170.V3	6.77019	1	Prolyl oligopeptidase family protein
HORVU.MOREX.r3.6HG0603150.V3	6.76851	2	Argonaute
HORVU.MOREX.r3.6HG0609890.V3	6.76414	1	Threonine--tRNA ligase
HORVU.MOREX.r3.3HG0306030.V3	6.76232	1	Rhomboid protein
HORVU.MOREX.r3.2HG0165250.V3	6.76094	7	OJ000315_02.19 protein
HORVU.MOREX.r3.1HG0021610.V3	6.75964	4	F-box protein
HORVU.MOREX.r3.4HG0380310.V3	6.75865	1	Deaminase-related family protein
HORVU.MOREX.r3.6HG0615470.V3	6.75671	4	Photosynthetic NDH subcomplex B 4
HORVU.MOREX.r3.1HG0069690.V3	6.75667	15	Somatic embryogenesis receptor-like kinase
HORVU.MOREX.r3.5HG0432640.V3	6.75407	1	Protein O-linked-mannose beta-1
HORVU.MOREX.r3.3HG0287790.V3	6.75361	1	rRNA methyltransferase
HORVU.MOREX.r3.7HG0738860.V3	6.75332	1	Peptidylprolyl isomerase
HORVU.MOREX.r3.5HG0518280.V3	6.75323	2	BTB/POZ domain containing protein
HORVU.MOREX.r3.4HG0341970.V3	6.75275	1	4-coumarate-CoA ligase
HORVU.MOREX.r3.6HG0553340.V3	6.75054	4	Pentatricopeptide repeat-containing protein
HORVU.MOREX.r3.6HG0539850.V3	6.75036	2	Kinesin-like protein
HORVU.MOREX.r3.6HG0628790.V3	6.74949	2	Myb-like transcription factor family protein
HORVU.MOREX.r3.4HG0389660.V3	6.74809	4	BTB/POZ domain-containing protein
HORVU.MOREX.r3.7HG0683020.V3	6.74764	1	UDP-glucuronate 4-epimerase 4
HORVU.MOREX.r3.3HG0218410.V3	6.74445	2	Serine/threonine-protein kinase
HORVU.MOREX.r3.5HG0526750.V3	6.74359	1	Ribosomal RNA large subunit methyltransferase E
HORVU.MOREX.r3.3HG0297870.V3	6.74314	4	BAG family molecular chaperone regulator 2
HORVU.MOREX.r3.6HG0613550.V3	6.74082	1	ATP-dependent RNA helicase
HORVU.MOREX.r3.1HG0002180.V3	6.73882	1	Disease resistance protein
HORVU.MOREX.r3.7HG0650250.V3	6.73684	3	Protein-O-fucosyltransferase 1
HORVU.MOREX.r3.3HG0225910.V3	6.73665	6	Ankyrin repeat family protein-like
HORVU.MOREX.r3.2HG0161700.V3	6.7351	2	Exocyst complex component
HORVU.MOREX.r3.7HG0713220.V3	6.72931	1	GDSL esterase/lipase
HORVU.MOREX.r3.2HG0218050.V3	6.72761	14	Glutamate 5-kinase
HORVU.MOREX.r3.7HG0734470.V3	6.72507	2	Nuclear transcription factor Y subunit B
HORVU.MOREX.r3.2HG0133450.V3	6.7243	7	Remorin
HORVU.MOREX.r3.6HG0608800.V3	6.72284	2	Pentatricopeptide repeat-containing protein
HORVU.MOREX.r3.1HG0092020.V3	6.72266	1	Glucose-1-phosphate adenylyltransferase
HORVU.MOREX.r3.5HG0497940.V3	6.71987	4	Homeobox leucine zipper protein
HORVU.MOREX.r3.5HG0507500.V3	6.71869	2	Plasma-membrane choline transporter family protein
HORVU.MOREX.r3.6HG0604000.V3	6.71191	2	Rho GTPase-activating protein
HORVU.MOREX.r3.4HG0378250.V3	6.71093	1	Villin
HORVU.MOREX.r3.3HG0250630.V3	6.71058	1	tRNA(His) guanylyltransferase
HORVU.MOREX.r3.3HG0304660.V3	6.7105	2	Ceramide glucosyltransferase
HORVU.MOREX.r3.7HG0747500.V3	6.71009	1	Carbonic anhydrase
HORVU.MOREX.r3.1HG0091680.V3	6.70885	2	Zinc finger CCCH domain protein
HORVU.MOREX.r3.3HG0237920.V3	6.70616	1	Metacaspase-1
HORVU.MOREX.r3.5HG0468000.V3	6.70587	2	F-box protein
HORVU.MOREX.r3.2HG0171610.V3	6.7039	8	Pentatricopeptide repeat-containing protein
HORVU.MOREX.r3.6HG0588000.V3	6.70139	2	Replication protein A 70 kDa DNA-binding subunit
HORVU.MOREX.r3.3HG0228260.V3	6.7004	2	Cysteine protease family protein
HORVU.MOREX.r3.6HG0609940.V3	6.69924	4	BAG family molecular chaperone regulator 5
HORVU.MOREX.r3.1HG0031520.V3	6.69729	2	Myb
HORVU.MOREX.r3.1HG0029510.V3	6.69555	2	Glycine-rich protein
HORVU.MOREX.r3.5HG0496640.V3	6.69512	4	DUF936 family protein
HORVU.MOREX.r3.3HG0237510.V3	6.69291	2	FACT complex subunit SSRP1
HORVU.MOREX.r3.1HG0092050.V3	6.69264	2	Sister chromatid cohesion 1 protein 1
HORVU.MOREX.r3.4HG0333690.V3	6.69086	2	Regulatory protein NPR1
HORVU.MOREX.r3.3HG0237090.V3	6.68702	2	Secretion-regulating guanine nucleotide exchange factor
HORVU.MOREX.r3.5HG0441420.V3	6.68694	1	Ankyrin repeat-containing protein
HORVU.MOREX.r3.2HG0143770.V3	6.68543	2	Phosphate-responsive 1 family protein
HORVU.MOREX.r3.6HG0606400.V3	6.68331	8	Replicase polyprotein 1a
HORVU.MOREX.r3.6HG0627090.V3	6.68305	1	Alcohol dehydrogenase 3
HORVU.MOREX.r3.3HG0275370.V3	6.68195	1	Zinc finger protein ZPR1
HORVU.MOREX.r3.3HG0232120.V3	6.68135	1	NBS-LRR disease resistance protein
HORVU.MOREX.r3.4HG0354970.V3	6.68087	1	Omega-3 fatty acid desaturase
HORVU.MOREX.r3.3HG0256610.V3	6.68011	1	DnaJ
HORVU.MOREX.r3.5HG0510200.V3	6.67896	4	Protein OBERON 1
HORVU.MOREX.r3.5HG0490430.V3	6.67801	1	JmjC domain-containing protein 7
HORVU.MOREX.r3.5HG0468650.V3	6.67733	4	Leucine-rich repeat receptor-like protein kinase
HORVU.MOREX.r3.7HG0698270.V3	6.67726	1	Chaperone protein dnaJ
HORVU.MOREX.r3.5HG0491790.V3	6.67631	1	WD-repeat cell cycle regulatory protein
HORVU.MOREX.r3.2HG0217760.V3	6.67431	3	GATA transcription factor
HORVU.MOREX.r3.1HG0055430.V3	6.67056	2	RING/FYVE/PHD zinc finger superfamily protein
HORVU.MOREX.r3.6HG0633160.V3	6.66858	4	U-box domain-containing protein 62
HORVU.MOREX.r3.2HG0100570.V3	6.66682	2	Histone acetyltransferase
HORVU.MOREX.r3.5HG0469800.V3	6.66448	1	Protein kinase family protein
HORVU.MOREX.r3.1HG0000340.V3	6.66261	1	Esterase/lipase/thioesterase-like protein
HORVU.MOREX.r3.6HG0577620.V3	6.66132	1	Cryptochrome
HORVU.MOREX.r3.5HG0425050.V3	6.66105	2	BTB/POZ domain containing protein
HORVU.MOREX.r3.5HG0474050.V3	6.65788	12	CheY-like two-component responsive regulator family protein
HORVU.MOREX.r3.6HG0596750.V3	6.65504	5	Senescence regulator
HORVU.MOREX.r3.2HG0181390.V3	6.65422	2	Protein BREAST CANCER SUSCEPTIBILITY 1-like protein
HORVU.MOREX.r3.4HG0351410.V3	6.65276	4	Transcription factor
HORVU.MOREX.r3.5HG0535360.V3	6.65255	5	Hydroxyproline-rich glycoprotein family protein
HORVU.MOREX.r3.5HG0494820.V3	6.65206	2	MYB family protein
HORVU.MOREX.r3.7HG0644560.V3	6.64831	5	Cell cycle regulated microtubule associated protein
HORVU.MOREX.r3.3HG0331100.V3	6.64714	1	Protein kinase-like protein
HORVU.MOREX.r3.7HG0728320.V3	6.64197	1	Choline monooxygenase
HORVU.MOREX.r3.6HG0554520.V3	6.64025	2	BRCT domain-containing protein
HORVU.MOREX.r3.5HG0424550.V3	6.6391	3	Transducin/WD40 repeat-like superfamily protein
HORVU.MOREX.r3.4HG0387300.V3	6.6377	3	Acyl-CoA N-acyltransferase with RING/FYVE/PHD-type zinc finger protein
HORVU.MOREX.r3.6HG0566970.V3	6.6345	1	Sulfurtransferase
HORVU.MOREX.r3.5HG0473160.V3	6.63367	1	Purple acid phosphatase
HORVU.MOREX.r3.1HG0090950.V3	6.6331	1	3-ketoacyl-CoA synthase
HORVU.MOREX.r3.7HG0642810.V3	6.62923	4	RNase P Rpr2/Rpp21 subunit domain protein
HORVU.MOREX.r3.2HG0169000.V3	6.62791	10	arginine N-methyltransferase
HORVU.MOREX.r3.1HG0057530.V3	6.62602	1	Polyadenylate-binding protein family protein
HORVU.MOREX.r3.2HG0110410.V3	6.62598	12	Mycothiol acetyltransferase
HORVU.MOREX.r3.7HG0643670.V3	6.62336	2	Peroxidase
HORVU.MOREX.r3.5HG0463020.V3	6.62233	2	Non-structural maintenance of chromosomes element 1
HORVU.MOREX.r3.2HG0187640.V3	6.62052	2	Gamma-tubulin complex component
HORVU.MOREX.r3.2HG0213520.V3	6.62028	1	Polyadenylate-binding protein
HORVU.MOREX.r3.4HG0415980.V3	6.61958	13	RING/U-box superfamily protein
HORVU.MOREX.r3.1HG0053920.V3	6.61953	2	RING/U-box superfamily protein
HORVU.MOREX.r3.4HG0414310.V3	6.61663	1	Bifunctional fucokinase/fucose pyrophosphorylase
HORVU.MOREX.r3.5HG0486600.V3	6.61599	2	Disease resistance protein (TIR-NBS-LRR class) family
HORVU.MOREX.r3.2HG0212670.V3	6.61373	1	Cyclopropane-fatty-acyl-phospholipid synthase
HORVU.MOREX.r3.5HG0489000.V3	6.6093	4	tRNA uridine 5-carboxymethylaminomethyl modification enzyme MnmG
HORVU.MOREX.r3.2HG0204110.V3	6.6075	8	FBD-associated F-box protein
HORVU.MOREX.r3.1HG0017310.V3	6.60496	2	Auxin influx transporter
HORVU.MOREX.r3.1HG0073770.V3	6.60089	1	Aldo-keto reductase
HORVU.MOREX.r3.5HG0534860.V3	6.60003	1	Geranylgeranyl pyrophosphate synthase
HORVU.MOREX.r3.6HG0540130.V3	6.59862	16	Movement and silencing protein TGBp1
HORVU.MOREX.r3.1HG0084360.V3	6.59643	2	Sulfhydryl oxidase
HORVU.MOREX.r3.3HG0236350.V3	6.59059	4	F-box family protein
HORVU.MOREX.r3.2HG0174860.V3	6.58982	7	Polychome
HORVU.MOREX.r3.2HG0178720.V3	6.58945	1	6
HORVU.MOREX.r3.1HG0076790.V3	6.58426	3	Histidine phosphotransfer protein
HORVU.MOREX.r3.2HG0133060.V3	6.58326	2	Vacuole membrane-like protein
HORVU.MOREX.r3.1HG0036400.V3	6.58324	1	Ribosomal RNA small subunit methyltransferase I
HORVU.MOREX.r3.2HG0145460.V3	6.5828	9	Phosphoinositide phosphatase family protein
HORVU.MOREX.r3.2HG0179540.V3	6.58276	2	Ergosterol biosynthetic protein 28
HORVU.MOREX.r3.5HG0491250.V3	6.58273	1	Cinnamoyl-CoA reductase 4
HORVU.MOREX.r3.3HG0287750.V3	6.58244	1	Receptor protein kinase
HORVU.MOREX.r3.3HG0328740.V3	6.56946	1	WD-repeat protein
HORVU.MOREX.r3.7HG0747270.V3	6.5639	1	Pseudouridine synthase
HORVU.MOREX.r3.6HG0609110.V3	6.55919	4	AT hook motif DNA-binding family protein
HORVU.MOREX.r3.3HG0312260.V3	6.55776	4	Chaperone protein DnaJ
HORVU.MOREX.r3.2HG0123220.V3	6.55676	2	Apoptotic chromatin condensation inducer in the nucleus
HORVU.MOREX.r3.2HG0114520.V3	6.55662	1	GDSL esterase/lipase
HORVU.MOREX.r3.2HG0172010.V3	6.55632	4	transmembrane protein
HORVU.MOREX.r3.3HG0277100.V3	6.55518	4	Calcium-dependent lipid-binding (CaLB domain) family protein
HORVU.MOREX.r3.2HG0155460.V3	6.55502	8	F-box family protein
HORVU.MOREX.r3.2HG0193610.V3	6.55486	4	F-box protein family-like protein
HORVU.MOREX.r3.6HG0546270.V3	6.55218	2	MOB kinase activator-like 1A
HORVU.MOREX.r3.1HG0062220.V3	6.55216	2	LIGHT-DEPENDENT SHORT HYPOCOTYLS-like protein (DUF640)
HORVU.MOREX.r3.3HG0290730.V3	6.5495	1	Disease resistance protein (TIR-NBS class)
HORVU.MOREX.r3.7HG0746630.V3	6.54495	2	Eukaryotic aspartyl protease family protein
HORVU.MOREX.r3.1HG0024050.V3	6.54359	13	Poly [ADP-ribose] polymerase
HORVU.MOREX.r3.2HG0107960.V3	6.53757	2	Phosphoinositide phospholipase C
HORVU.MOREX.r3.3HG0305280.V3	6.53757	2	OTU domain-containing protein
HORVU.MOREX.r3.7HG0735630.V3	6.5356	4	NAC domain protein
HORVU.MOREX.r3.3HG0306550.V3	6.53523	1	Histidine kinase
HORVU.MOREX.r3.6HG0619110.V3	6.53501	10	5-methyltetrahydropteroyltriglutamate--homocysteine methyltransferase
HORVU.MOREX.r3.4HG0364820.V3	6.53352	2	Aberrant pollen transmission 1
HORVU.MOREX.r3.7HG0700930.V3	6.53084	4	RING/U-box superfamily protein
HORVU.MOREX.r3.2HG0198300.V3	6.52759	4	B3 domain-containing protein
HORVU.MOREX.r3.6HG0566560.V3	6.525	16	Monothiol glutaredoxin-S16
HORVU.MOREX.r3.4HG0343300.V3	6.52461	2	UPF0454 protein C12orf49
HORVU.MOREX.r3.6HG0595430.V3	6.52357	2	Protein ROOT HAIR DEFECTIVE 3 homolog
HORVU.MOREX.r3.3HG0227920.V3	6.52215	2	Protein DAMAGED DNA-BINDING 2
HORVU.MOREX.r3.7HG0686300.V3	6.52189	1	Peptidylprolyl isomerase
HORVU.MOREX.r3.6HG0567330.V3	6.51864	4	aspartyl/glutamyl-tRNA(Asn/Gln) amidotransferase subunit
HORVU.MOREX.r3.1HG0082370.V3	6.51514	2	WRKY family transcription factor
HORVU.MOREX.r3.7HG0647870.V3	6.50916	1	Esterase/lipase/thioesterase-like protein
HORVU.MOREX.r3.6HG0610230.V3	6.50871	2	Eukaryotic aspartyl protease family protein
HORVU.MOREX.r3.7HG0668400.V3	6.50836	7	Spindle assembly checkpoint component
HORVU.MOREX.r3.7HG0721540.V3	6.50458	6	CASP-like protein
HORVU.MOREX.r3.5HG0486180.V3	6.4999	5	F-box protein-like
HORVU.MOREX.r3.3HG0258640.V3	6.49424	2	Kelch repeat protein
HORVU.MOREX.r3.7HG0735700.V3	6.49309	1	Patatin
HORVU.MOREX.r3.7HG0639390.V3	6.48966	10	F-box protein
HORVU.MOREX.r3.3HG0290300.V3	6.48711	2	Homeobox leucine zipper protein
HORVU.MOREX.r3.3HG0250020.V3	6.48373	2	Expansin
HORVU.MOREX.r3.6HG0554610.V3	6.48186	2	Pentatricopeptide repeat-containing protein
HORVU.MOREX.r3.4HG0331670.V3	6.48055	2	Poly(A) RNA polymerase GLD2-A
HORVU.MOREX.r3.3HG0276870.V3	6.4794	7	filament-like protein (DUF869)
HORVU.MOREX.r3.5HG0534370.V3	6.47619	4	Basic blue protein
HORVU.MOREX.r3.7HG0702500.V3	6.47447	2	Beta-1
HORVU.MOREX.r3.5HG0466860.V3	6.4735	2	WRKY transcription factor
HORVU.MOREX.r3.4HG0399350.V3	6.47294	1	Ribosomal protein S13
HORVU.MOREX.r3.7HG0664390.V3	6.4724	7	Pentatricopeptide repeat-containing protein
HORVU.MOREX.r3.1HG0053890.V3	6.47208	1	Peptide transporter
HORVU.MOREX.r3.4HG0349500.V3	6.47093	2	Meiosis arrest female protein 1
HORVU.MOREX.r3.2HG0134940.V3	6.47021	2	Heat shock transcription factor
HORVU.MOREX.r3.7HG0656670.V3	6.46935	1	Raffinose synthase family protein
HORVU.MOREX.r3.2HG0198180.V3	6.46432	1	Chloroplast ATP-binding protein
HORVU.MOREX.r3.4HG0335660.V3	6.46301	2	polyketide cyclase/dehydrase/lipid transport superfamily protein
HORVU.MOREX.r3.1HG0053270.V3	6.46242	2	TELO2-interacting protein 1
HORVU.MOREX.r3.6HG0596110.V3	6.46137	2	Phosphatidylinositol N-acetylglucosaminyltransferase subunit C
HORVU.MOREX.r3.7HG0727040.V3	6.46054	2	Disease resistance protein RPM1
HORVU.MOREX.r3.2HG0210950.V3	6.46032	1	Tetratricopeptide repeat
HORVU.MOREX.r3.1HG0009930.V3	6.4592	5	Non-specific lipid-transfer protein-like protein
HORVU.MOREX.r3.5HG0436950.V3	6.45843	1	Octanoyltransferase
HORVU.MOREX.r3.7HG0696030.V3	6.45502	1	SNF2 domain-containing protein / helicase domain-containing protein / zinc finger protein-like protein
HORVU.MOREX.r3.7HG0704060.V3	6.45382	2	AT hook motif DNA-binding family protein
HORVU.MOREX.r3.2HG0164310.V3	6.4522	2	Mei2-like protein
HORVU.MOREX.r3.1HG0092910.V3	6.45219	1	FAD-binding Berberine family protein
HORVU.MOREX.r3.5HG0528650.V3	6.45188	2	Sn1-specific diacylglycerol lipase alpha
HORVU.MOREX.r3.5HG0537990.V3	6.45114	1	RNA binding protein
HORVU.MOREX.r3.3HG0219290.V3	6.44847	1	WAT1-related protein
HORVU.MOREX.r3.3HG0278550.V3	6.44521	2	Peroxidase
HORVU.MOREX.r3.7HG0639890.V3	6.44209	3	Transcription initiation factor TFIID subunit 8
HORVU.MOREX.r3.3HG0232710.V3	6.44012	16	3-(3-hydroxy-phenyl)propionate/3-hydroxycinnamic acid hydroxylase
HORVU.MOREX.r3.5HG0495910.V3	6.43977	1	Respiratory burst oxidase homolog
HORVU.MOREX.r3.6HG0602570.V3	6.43851	4	Late embryogenesis abundant protein
HORVU.MOREX.r3.3HG0271290.V3	6.4371	8	Zinc finger protein LSD1
HORVU.MOREX.r3.4HG0353780.V3	6.43688	1	Scarecrow transcription factor family protein
HORVU.MOREX.r3.3HG0241320.V3	6.43432	1	Prolyl 4-hydroxylase alpha subunit
HORVU.MOREX.r3.5HG0475680.V3	6.434	4	Transmembrane protein
HORVU.MOREX.r3.5HG0469250.V3	6.4325	1	sulfate transporter 1
HORVU.MOREX.r3.5HG0438440.V3	6.43247	2	Kinesin-like protein
HORVU.MOREX.r3.3HG0296940.V3	6.43099	2	Calcium uniporter
HORVU.MOREX.r3.3HG0309010.V3	6.42967	1	Acyl-[acyl-carrier-protein] desaturase
HORVU.MOREX.r3.5HG0479660.V3	6.4231	1	Receptor-like kinase
HORVU.MOREX.r3.4HG0379050.V3	6.42186	1	Receptor-like kinase
HORVU.MOREX.r3.5HG0470170.V3	6.41909	7	F-box family protein
HORVU.MOREX.r3.2HG0187980.V3	6.41887	2	Transmembrane protein 184C
HORVU.MOREX.r3.2HG0126770.V3	6.41303	14	BTR1-like protein
HORVU.MOREX.r3.2HG0174050.V3	6.41123	2	1-deoxy-D-xylulose-5-phosphate synthase
HORVU.MOREX.r3.3HG0252380.V3	6.40978	7	DNA-binding storekeeper protein-related transcriptional regulator
HORVU.MOREX.r3.2HG0154320.V3	6.40774	1	RNA-binding family protein
HORVU.MOREX.r3.4HG0337300.V3	6.4075	13	RNAse E/G-like protein
HORVU.MOREX.r3.1HG0090290.V3	6.40726	2	NBS-LRR-like resistance protein
HORVU.MOREX.r3.5HG0535790.V3	6.40288	2	GC-rich sequence DNA-binding factor 1
HORVU.MOREX.r3.5HG0478260.V3	6.39797	1	Protein kinase
HORVU.MOREX.r3.2HG0181310.V3	6.3966	6	Aspartyl/glutamyl-tRNA(Asn/Gln) amidotransferase subunit B
HORVU.MOREX.r3.2HG0120870.V3	6.3965	1	tolB protein-like protein
HORVU.MOREX.r3.2HG0154790.V3	6.3959	15	cysteine-rich RLK (RECEPTOR-like protein kinase) 11
HORVU.MOREX.r3.4HG0337020.V3	6.39334	1	Protein kinase-like protein
HORVU.MOREX.r3.2HG0136090.V3	6.39126	2	Eukaryotic translation initiation factor 4G
HORVU.MOREX.r3.7HG0649250.V3	6.39011	1	Superoxide dismutase
HORVU.MOREX.r3.7HG0679570.V3	6.38822	3	Lumenal PsbP-like protein
HORVU.MOREX.r3.4HG0390650.V3	6.38779	1	Ubiquitin
HORVU.MOREX.r3.2HG0100990.V3	6.38731	2	NBS-LRR disease resistance protein-like
HORVU.MOREX.r3.6HG0559400.V3	6.38477	2	Exocyst complex component EXO70A1
HORVU.MOREX.r3.7HG0657390.V3	6.381	2	GDP-mannose transporter
HORVU.MOREX.r3.1HG0005370.V3	6.37947	1	Replication protein A 70 kDa DNA-binding subunit
HORVU.MOREX.r3.5HG0508200.V3	6.37469	1	Expansin protein
HORVU.MOREX.r3.3HG0275220.V3	6.37345	4	Homeobox associated leucine zipper protein
HORVU.MOREX.r3.2HG0193060.V3	6.37058	2	RING/U-box superfamily protein
HORVU.MOREX.r3.3HG0297570.V3	6.37053	1	Methionine-tRNA ligase
HORVU.MOREX.r3.2HG0115460.V3	6.3703	1	Endo-1
HORVU.MOREX.r3.7HG0635460.V3	6.36495	8	F-box family protein
HORVU.MOREX.r3.2HG0180210.V3	6.36321	6	methyl-coenzyme M reductase II subunit gamma
HORVU.MOREX.r3.4HG0399700.V3	6.36236	1	Serine acetyltransferase 3
HORVU.MOREX.r3.3HG0276610.V3	6.36178	1	Histone-lysine N-methyltransferase
HORVU.MOREX.r3.3HG0295520.V3	6.36159	1	UDP-glycosyltransferase
HORVU.MOREX.r3.6HG0617850.V3	6.36044	1	Methionine aminopeptidase
HORVU.MOREX.r3.3HG0301800.V3	6.36004	4	O-fucosyltransferase family protein
HORVU.MOREX.r3.4HG0384170.V3	6.35945	12	Brefeldin A-inhibited guanine nucleotide-exchange protein 1
HORVU.MOREX.r3.6HG0606110.V3	6.35881	1	4-coumarate: CoA ligase
HORVU.MOREX.r3.3HG0286590.V3	6.35812	6	F-box family protein
HORVU.MOREX.r3.UnG0753680.V3	6.35304	1	Ribosomal protein S13
HORVU.MOREX.r3.6HG0609070.V3	6.35231	12	elongation factor family protein
HORVU.MOREX.r3.4HG0388240.V3	6.35123	2	S-acyltransferase
HORVU.MOREX.r3.3HG0296030.V3	6.35018	1	Histone-lysine N-methyltransferase
HORVU.MOREX.r3.2HG0138430.V3	6.34485	1	Beta-amylase
HORVU.MOREX.r3.6HG0610970.V3	6.34207	4	CONSTANS-like zinc finger protein
HORVU.MOREX.r3.5HG0427450.V3	6.34131	1	Receptor-like protein kinase
HORVU.MOREX.r3.4HG0418780.V3	6.33971	1	DNA repair endonuclease UVH1
HORVU.MOREX.r3.4HG0392860.V3	6.33662	1	Replication factor C subunit
HORVU.MOREX.r3.3HG0234730.V3	6.33645	1	Nuclease
HORVU.MOREX.r3.2HG0162570.V3	6.33596	3	phosphoribosylformylglycinamidine synthase
HORVU.MOREX.r3.7HG0729760.V3	6.33565	1	Receptor protein kinase-like
HORVU.MOREX.r3.1HG0014220.V3	6.33376	2	Nuclear pore complex protein Nup98
HORVU.MOREX.r3.4HG0408940.V3	6.33359	14	Late embryogenesis abundant protein
HORVU.MOREX.r3.4HG0392850.V3	6.33334	1	Ras-like protein
HORVU.MOREX.r3.2HG0201100.V3	6.3285	2	U11/U12 small nuclear ribonucleoprotein 25 kDa
HORVU.MOREX.r3.6HG0618710.V3	6.32374	12	UPF0182 protein NFA_45260
HORVU.MOREX.r3.1HG0081880.V3	6.32233	7	2-isopropylmalate synthase
HORVU.MOREX.r3.5HG0534560.V3	6.32102	1	Terpene cyclase/mutase family member
HORVU.MOREX.r3.5HG0526090.V3	6.32077	6	Zinc finger protein
HORVU.MOREX.r3.2HG0114370.V3	6.32031	1	Kinase family protein
HORVU.MOREX.r3.6HG0601410.V3	6.31965	1	Trehalose 6-phosphate phosphatase
HORVU.MOREX.r3.7HG0708840.V3	6.31939	8	DUF4228 domain protein
HORVU.MOREX.r3.1HG0024980.V3	6.31816	1	RELA/SPOT
HORVU.MOREX.r3.4HG0418660.V3	6.31774	2	Inner nuclear membrane Man1
HORVU.MOREX.r3.4HG0403970.V3	6.31559	1	UDP-N-acetylglucosamine--N-acetylmuramyl-(Pentapeptide) pyrophosphoryl-undecaprenol N-acetylglucosamine transferase
HORVU.MOREX.r3.1HG0056990.V3	6.31502	2	Camphor resistance CrcB family protein
HORVU.MOREX.r3.6HG0554990.V3	6.31209	2	Heat Stress Transcription Factor family protein
HORVU.MOREX.r3.2HG0192190.V3	6.30799	2	Nuclear pore complex protein NUP88
HORVU.MOREX.r3.3HG0309630.V3	6.30563	5	Trypsin-like cysteine/serine peptidase domain-containing protein
HORVU.MOREX.r3.1HG0090160.V3	6.30294	6	FBD-associated F-box protein
HORVU.MOREX.r3.6HG0613800.V3	6.30214	2	BRCT domain-containing protein
HORVU.MOREX.r3.3HG0294430.V3	6.30182	1	CC-NBS-LRR family disease resistance protein
HORVU.MOREX.r3.2HG0138050.V3	6.30145	1	ATP-dependent RNA helicase
HORVU.MOREX.r3.2HG0201780.V3	6.30128	2	BSD domain containing protein
HORVU.MOREX.r3.7HG0749430.V3	6.30127	12	F-box domain containing protein
HORVU.MOREX.r3.7HG0670580.V3	6.30114	1	Carbon catabolite repressor 4-like protein
HORVU.MOREX.r3.2HG0207780.V3	6.30075	4	Myb family transcription factor APL
HORVU.MOREX.r3.7HG0676640.V3	6.29999	7	Encodes protein with Uncharacterized protein function whose expression is repressed by inoculation with Agrobacterium tumerifaciens isoform 1
HORVU.MOREX.r3.5HG0446410.V3	6.29942	2	Myb/SANT-like DNA-binding domain protein
HORVU.MOREX.r3.7HG0721400.V3	6.29471	2	Myb/SANT-like DNA-binding domain protein
HORVU.MOREX.r3.4HG0339570.V3	6.2942	3	ACT domain containing protein
HORVU.MOREX.r3.1HG0022910.V3	6.29155	2	Villin
HORVU.MOREX.r3.5HG0424270.V3	6.29098	1	TATA-box-binding protein
HORVU.MOREX.r3.2HG0198920.V3	6.29097	2	Phosphatidylinositol-4-phosphate 5-kinase
HORVU.MOREX.r3.7HG0709610.V3	6.29089	12	Tryptophan synthase beta chain
HORVU.MOREX.r3.6HG0608810.V3	6.2875	1	P-loop containing nucleoside triphosphate hydrolases superfamily protein
HORVU.MOREX.r3.6HG0566630.V3	6.28632	2	Zinc-finger domain of monoamine-oxidase A repressor R1 protein
HORVU.MOREX.r3.2HG0159970.V3	6.28218	4	Protein PRD1
HORVU.MOREX.r3.3HG0330450.V3	6.28008	1	Chaperone protein dnaJ
HORVU.MOREX.r3.2HG0196410.V3	6.27905	4	senescence-associated family protein (DUF581)
HORVU.MOREX.r3.7HG0644320.V3	6.27844	1	Methyltransferase
HORVU.MOREX.r3.3HG0316020.V3	6.27808	5	Transcription factor TFIIIC
HORVU.MOREX.r3.3HG0295030.V3	6.27503	2	MORC family CW-type zinc finger protein 4
HORVU.MOREX.r3.7HG0742700.V3	6.27357	1	Chaperone protein dnaJ
HORVU.MOREX.r3.3HG0238880.V3	6.27196	2	LURP-one-like protein
HORVU.MOREX.r3.6HG0626460.V3	6.27049	1	oxidoreductase/transition metal ion-binding protein (DUF3531)
HORVU.MOREX.r3.4HG0383330.V3	6.26799	1	DNA polymerase III polC-type
HORVU.MOREX.r3.1HG0091740.V3	6.26627	7	DUF1645 family protein
HORVU.MOREX.r3.4HG0381740.V3	6.26588	1	NHL repeat-containing protein 2
HORVU.MOREX.r3.3HG0304190.V3	6.26585	4	2-oxoglutarate (2OG) and Fe(II)-dependent oxygenase superfamily protein
HORVU.MOREX.r3.1HG0079750.V3	6.2655	2	MYB transcription factor
HORVU.MOREX.r3.5HG0420970.V3	6.2643	2	ERD (Early-responsive to dehydration stress) family protein
HORVU.MOREX.r3.1HG0055420.V3	6.26086	2	Dual specificity phosphatase Cdc25
HORVU.MOREX.r3.6HG0569830.V3	6.25825	3	CONSTANS-like protein
HORVU.MOREX.r3.5HG0496930.V3	6.25778	6	Inositol-tetrakisphosphate 1-kinase 4
HORVU.MOREX.r3.7HG0724770.V3	6.25649	4	Basic helix-loop-helix transcription factor
HORVU.MOREX.r3.2HG0177560.V3	6.25475	2	Amino acid permease
HORVU.MOREX.r3.2HG0197160.V3	6.25394	2	Ring finger protein
HORVU.MOREX.r3.5HG0485420.V3	6.25352	12	F-box domain containing protein
HORVU.MOREX.r3.2HG0178680.V3	6.25244	4	O-fucosyltransferase family protein
HORVU.MOREX.r3.4HG0354980.V3	6.24752	1	Chaperone ClpB
HORVU.MOREX.r3.7HG0712300.V3	6.24672	13	RNA-binding CRS1 / YhbY (CRM) domain protein
HORVU.MOREX.r3.6HG0628900.V3	6.24567	1	RNA-binding family protein
HORVU.MOREX.r3.3HG0290120.V3	6.24516	6	6
HORVU.MOREX.r3.2HG0132430.V3	6.24248	12	Transcription factor jumonji (jmjC) domain-containing protein
HORVU.MOREX.r3.6HG0559230.V3	6.23795	5	4/1 protein
HORVU.MOREX.r3.6HG0578520.V3	6.23487	8	Small heat-shock protein
HORVU.MOREX.r3.2HG0109140.V3	6.23436	1	Short-chain dehydrogenase/reductase family protein
HORVU.MOREX.r3.3HG0243340.V3	6.23259	1	O-methyltransferase family protein
HORVU.MOREX.r3.2HG0100050.V3	6.23031	2	HXXXD-type acyl-transferase family protein
HORVU.MOREX.r3.7HG0718870.V3	6.22984	1	FAD-binding Berberine family protein
HORVU.MOREX.r3.6HG0622780.V3	6.22942	1	Pectinesterase
HORVU.MOREX.r3.4HG0390240.V3	6.22743	1	Replication factor C large subunit
HORVU.MOREX.r3.1HG0055870.V3	6.22593	1	Pectin acetylesterase
HORVU.MOREX.r3.6HG0626880.V3	6.22592	1	ABC1-like kinase
HORVU.MOREX.r3.3HG0315130.V3	6.22565	2	RING/U-box superfamily protein
HORVU.MOREX.r3.3HG0305510.V3	6.22344	2	Cmp-sialic acid transporter
HORVU.MOREX.r3.7HG0712740.V3	6.22255	2	Leucine-rich repeat receptor-like protein kinase
HORVU.MOREX.r3.2HG0126340.V3	6.22242	5	sugar transporter
HORVU.MOREX.r3.5HG0499860.V3	6.21992	2	Ring finger protein
HORVU.MOREX.r3.2HG0179700.V3	6.21767	7	SET domain protein 25
HORVU.MOREX.r3.4HG0362850.V3	6.21649	2	Acyl-CoA-binding domain-containing protein 4
HORVU.MOREX.r3.7HG0675850.V3	6.21429	5	Transmembrane protein
HORVU.MOREX.r3.5HG0534390.V3	6.2139	12	F-box family protein
HORVU.MOREX.r3.5HG0528200.V3	6.2125	11	Mitochondrial substrate carrier family protein
HORVU.MOREX.r3.7HG0717000.V3	6.21152	15	Potassium transporter
HORVU.MOREX.r3.5HG0518770.V3	6.21133	2	Ubiquitin carboxyl-terminal hydrolase
HORVU.MOREX.r3.1HG0002170.V3	6.21108	7	Disease resistance protein RPM1
HORVU.MOREX.r3.4HG0333000.V3	6.20905	2	CCR4-NOT transcription complex subunit 3
HORVU.MOREX.r3.3HG0287000.V3	6.20592	1	Respiratory burst oxidase
HORVU.MOREX.r3.2HG0167210.V3	6.20512	2	Transcription factor
HORVU.MOREX.r3.2HG0180380.V3	6.20268	2	WD repeat-containing protein
HORVU.MOREX.r3.3HG0330480.V3	6.19974	8	Pectinesterase inhibitor
HORVU.MOREX.r3.3HG0312490.V3	6.19897	1	Short-chain dehydrogenase/reductase family protein
HORVU.MOREX.r3.6HG0573080.V3	6.198	6	TPX2 (targeting protein for Xklp2) protein family
HORVU.MOREX.r3.4HG0337040.V3	6.19608	2	Accelerated cell death 11 family protein
HORVU.MOREX.r3.1HG0050640.V3	6.19387	2	DNA ligase-like protein
HORVU.MOREX.r3.1HG0048100.V3	6.19162	1	Malic enzyme
HORVU.MOREX.r3.6HG0557590.V3	6.19068	2	Gamma-tubulin complex component
HORVU.MOREX.r3.6HG0569590.V3	6.18965	2	Protein ECERIFERUM 3
HORVU.MOREX.r3.5HG0479000.V3	6.1891	1	Alcohol dehydrogenase
HORVU.MOREX.r3.4HG0344640.V3	6.18713	1	Glycerophosphodiester phosphodiesterase
HORVU.MOREX.r3.2HG0196160.V3	6.1858	8	Myb/SANT-like DNA-binding domain protein
HORVU.MOREX.r3.1HG0012760.V3	6.18579	4	carboxyl-terminal peptidase (DUF239)
HORVU.MOREX.r3.7HG0649080.V3	6.18557	2	Peroxidase
HORVU.MOREX.r3.6HG0618090.V3	6.18494	1	Thioredoxin
HORVU.MOREX.r3.3HG0303590.V3	6.1826	4	Protein IQ-DOMAIN 1
HORVU.MOREX.r3.UnG0761020.V3	6.18253	4	ATPase subunit 8
HORVU.MOREX.r3.2HG0187870.V3	6.18213	2	Amino acid transporter
HORVU.MOREX.r3.5HG0428660.V3	6.18086	15	WIR1a
HORVU.MOREX.r3.3HG0278050.V3	6.17908	2	RADIALIS-like transcription factor
HORVU.MOREX.r3.2HG0111650.V3	6.17838	1	ATP-dependent RNA helicase DeaD
HORVU.MOREX.r3.7HG0658260.V3	6.17711	1	Glycerol-3-phosphate transporter family protein
HORVU.MOREX.r3.1HG0069100.V3	6.17678	4	BZIP transcription factor
HORVU.MOREX.r3.5HG0490710.V3	6.17218	2	OTU domain-containing protein
HORVU.MOREX.r3.3HG0287530.V3	6.17199	1	Receptor-like kinase
HORVU.MOREX.r3.3HG0241300.V3	6.17175	8	Zinc finger CCCH domain protein
HORVU.MOREX.r3.2HG0173290.V3	6.17094	1	Serine protease
HORVU.MOREX.r3.3HG0317300.V3	6.16063	1	Phosphate transporter
HORVU.MOREX.r3.4HG0391870.V3	6.15934	1	Ankyrin repeat protein-like
HORVU.MOREX.r3.2HG0115410.V3	6.15917	1	Short-chain dehydrogenase/reductase family protein
HORVU.MOREX.r3.3HG0330040.V3	6.15895	4	Kelch repeat-containing F-box family protein
HORVU.MOREX.r3.4HG0379320.V3	6.15696	1	Hexosyltransferase
HORVU.MOREX.r3.5HG0430020.V3	6.15501	1	2-oxoglutarate and Fe(II)-dependent oxygenase superfamily protein
HORVU.MOREX.r3.1HG0045970.V3	6.15445	1	Serine protease HTRA1
HORVU.MOREX.r3.3HG0321790.V3	6.15038	6	DIS3-like exonuclease 2
HORVU.MOREX.r3.2HG0099840.V3	6.14928	1	Nicotianamine synthase
HORVU.MOREX.r3.4HG0383950.V3	6.14813	2	Glucan endo-1
HORVU.MOREX.r3.5HG0510990.V3	6.14778	2	oligopeptide transporter
HORVU.MOREX.r3.7HG0751090.V3	6.14559	2	Ankyrin repeat family protein
HORVU.MOREX.r3.4HG0385880.V3	6.14486	2	Pentatricopeptide repeat-containing protein
HORVU.MOREX.r3.1HG0049920.V3	6.14339	4	Protein ROOT PRIMORDIUM DEFECTIVE 1
HORVU.MOREX.r3.4HG0400700.V3	6.14162	1	DNA polymerase III PolC-type
HORVU.MOREX.r3.7HG0653210.V3	6.14143	8	F-box family protein
HORVU.MOREX.r3.1HG0010530.V3	6.13915	1	Alcohol dehydrogenase
HORVU.MOREX.r3.5HG0439330.V3	6.13873	1	Metal transporter
HORVU.MOREX.r3.5HG0513270.V3	6.13849	6	HTH-type transcriptional regulator
HORVU.MOREX.r3.7HG0642740.V3	6.13441	2	SET domain-containing protein
HORVU.MOREX.r3.4HG0400080.V3	6.13286	1	Polyamine oxidase
HORVU.MOREX.r3.5HG0479630.V3	6.13197	5	Heavy metal-associated domain containing protein
HORVU.MOREX.r3.3HG0290630.V3	6.13136	1	Protein NRT1/ PTR FAMILY 1.2
HORVU.MOREX.r3.6HG0630360.V3	6.13005	2	Protein KINESIN LIGHT CHAIN-RELATED 3
HORVU.MOREX.r3.5HG0455830.V3	6.12859	2	Dynamin family protein
HORVU.MOREX.r3.3HG0239960.V3	6.12776	12	F-box family protein
HORVU.MOREX.r3.2HG0161380.V3	6.12629	2	Violaxanthin de-epoxidase
HORVU.MOREX.r3.4HG0339350.V3	6.12521	1	transmembrane protein
HORVU.MOREX.r3.2HG0215200.V3	6.12319	4	Plant/F1M20-13 protein
HORVU.MOREX.r3.7HG0676240.V3	6.12206	4	Protein MIZU-KUSSEI 1
HORVU.MOREX.r3.7HG0705700.V3	6.12118	4	Calcium ion-binding protein
HORVU.MOREX.r3.4HG0391730.V3	6.11926	1	UDP-glucuronate 4-epimerase 4
HORVU.MOREX.r3.1HG0053440.V3	6.11752	7	VQ motif protein
HORVU.MOREX.r3.2HG0153490.V3	6.11686	1	N-acetyl-D-glucosamine kinase
HORVU.MOREX.r3.7HG0739020.V3	6.1163	1	tRNA pseudouridine synthase A
HORVU.MOREX.r3.3HG0296520.V3	6.11384	2	RING/U-box superfamily protein
HORVU.MOREX.r3.2HG0127150.V3	6.11384	1	Glucosamine-6-phosphate deaminase
HORVU.MOREX.r3.2HG0217090.V3	6.11382	2	C2 calcium/lipid-binding and GRAM domain protein
HORVU.MOREX.r3.5HG0506940.V3	6.11272	1	UDP-3-O-acylglucosamine N-acyltransferase
HORVU.MOREX.r3.6HG0600710.V3	6.11175	2	Anaphase-promoting complex subunit 8-like protein
HORVU.MOREX.r3.4HG0344990.V3	6.11133	2	NBS-LRR disease resistance protein family-1
HORVU.MOREX.r3.4HG0358340.V3	6.11038	1	Scarecrow transcription factor family protein
HORVU.MOREX.r3.1HG0062070.V3	6.10886	2	SAGA-associated factor 11
HORVU.MOREX.r3.4HG0333450.V3	6.10794	2	Type I inositol-1
HORVU.MOREX.r3.4HG0407200.V3	6.10563	4	At1g04650-like protein
HORVU.MOREX.r3.7HG0739330.V3	6.10367	2	Zinc finger
HORVU.MOREX.r3.5HG0474930.V3	6.10282	8	Histidine protein methyltransferase 1-like protein
HORVU.MOREX.r3.1HG0056980.V3	6.10234	4	Signal transducer and activator of transcription A
HORVU.MOREX.r3.5HG0517180.V3	6.1012	1	Protein kinase family protein
HORVU.MOREX.r3.7HG0682010.V3	6.1008	6	Mitochondrial transcription termination factor family protein
HORVU.MOREX.r3.7HG0662940.V3	6.10029	4	Mitochondrial outer membrane porin
HORVU.MOREX.r3.5HG0534220.V3	6.10001	2	Sec14p-like phosphatidylinositol transfer family protein
HORVU.MOREX.r3.1HG0068090.V3	6.09614	1	Histone deacetylase
HORVU.MOREX.r3.7HG0746350.V3	6.09394	1	Glyceraldehyde-3-phosphate dehydrogenase
HORVU.MOREX.r3.3HG0300600.V3	6.09252	1	Acidic endochitinase
HORVU.MOREX.r3.3HG0252780.V3	6.09213	4	Zinc knuckle family protein
HORVU.MOREX.r3.6HG0612260.V3	6.09144	1	RNA binding protein
HORVU.MOREX.r3.2HG0116520.V3	6.08799	1	Pseudouridine synthase family protein
HORVU.MOREX.r3.3HG0309610.V3	6.08705	2	THO complex subunit 2-like protein
HORVU.MOREX.r3.7HG0674440.V3	6.08635	2	Aluminum activated malate transporter family protein
HORVU.MOREX.r3.5HG0513210.V3	6.08573	4	CASP-like protein
HORVU.MOREX.r3.3HG0270270.V3	6.08534	2	Kinesin-like protein
HORVU.MOREX.r3.3HG0223760.V3	6.08519	14	DNA topoisomerase 4 subunit A
HORVU.MOREX.r3.6HG0629230.V3	6.08503	2	F-box family protein
HORVU.MOREX.r3.6HG0553610.V3	6.08432	12	F-box domain containing protein
HORVU.MOREX.r3.4HG0341990.V3	6.08398	1	4-coumarate:CoA ligase-like protein
HORVU.MOREX.r3.7HG0667920.V3	6.08355	4	Transmembrane protein 45B
HORVU.MOREX.r3.5HG0516150.V3	6.08276	2	Hfr-2-like protein
HORVU.MOREX.r3.1HG0093060.V3	6.08249	1	Extra-large G-protein-like
HORVU.MOREX.r3.3HG0309590.V3	6.08245	8	zinc finger (C3HC4-type RING finger) family protein
HORVU.MOREX.r3.5HG0535110.V3	6.08193	1	Pantothenate synthetase
HORVU.MOREX.r3.4HG0383920.V3	6.08188	2	Autophagy-related 27
HORVU.MOREX.r3.4HG0347790.V3	6.07999	1	ATP-dependent DNA helicase MPH1
HORVU.MOREX.r3.5HG0510840.V3	6.0771	12	U3 small nucleolar RNA-associated protein 18-like protein
HORVU.MOREX.r3.2HG0100380.V3	6.07598	7	Electron transport complex subunit E
HORVU.MOREX.r3.2HG0123350.V3	6.07586	1	Trehalose 6-phosphate phosphatase
HORVU.MOREX.r3.3HG0278790.V3	6.0745	1	ATP-dependent zinc metalloprotease FtsH
HORVU.MOREX.r3.2HG0121110.V3	6.07389	2	Meiosis arrest female protein 1
HORVU.MOREX.r3.5HG0507550.V3	6.07314	3	E3 ubiquitin-protein ligase
HORVU.MOREX.r3.7HG0718890.V3	6.07262	1	FAD-binding Berberine family protein
HORVU.MOREX.r3.2HG0184140.V3	6.07147	1	ATP-dependent RNA helicase
HORVU.MOREX.r3.6HG0609910.V3	6.07136	2	Fimbrin-like protein 2
HORVU.MOREX.r3.1HG0074300.V3	6.07106	1	HXXXD-type acyl-transferase family protein
HORVU.MOREX.r3.6HG0590050.V3	6.0705	7	Polychome
HORVU.MOREX.r3.3HG0247570.V3	6.06987	1	tRNA (guanine(37)-N1)-methyltransferase
HORVU.MOREX.r3.2HG0110980.V3	6.06982	4	CAP-Gly domain-containing linker protein 1
HORVU.MOREX.r3.7HG0684050.V3	6.06487	2	MADS-box transcription factor
HORVU.MOREX.r3.3HG0320600.V3	6.06413	2	RNA-dependent RNA polymerase
HORVU.MOREX.r3.2HG0106550.V3	6.06309	12	F-box domain containing protein
HORVU.MOREX.r3.2HG0179910.V3	6.06164	8	NAC domain protein
HORVU.MOREX.r3.2HG0202200.V3	6.05397	16	trehalose-phosphatase/synthase 7
HORVU.MOREX.r3.1HG0010450.V3	6.05286	1	ABC transporter G family member
HORVU.MOREX.r3.6HG0548800.V3	6.05227	12	transcription factor IIIA
HORVU.MOREX.r3.5HG0524140.V3	6.05158	14	7-cyano-7-deazaguanine synthase
HORVU.MOREX.r3.6HG0546250.V3	6.04951	2	MOB kinase activator-like 1A
HORVU.MOREX.r3.7HG0647550.V3	6.04885	4	bZIP transcription factor
HORVU.MOREX.r3.5HG0535770.V3	6.04719	6	Ribonuclease P protein subunit P38-related
HORVU.MOREX.r3.4HG0351880.V3	6.04618	2	Peroxidase
HORVU.MOREX.r3.2HG0124660.V3	6.04562	1	Dihydropteroate synthase
HORVU.MOREX.r3.5HG0492030.V3	6.03854	1	p-loop containing nucleoside triphosphate hydrolases superfamily protein
HORVU.MOREX.r3.7HG0667180.V3	6.03688	8	F-box protein
HORVU.MOREX.r3.7HG0681230.V3	6.03671	4	DnaJ
HORVU.MOREX.r3.2HG0143100.V3	6.03564	2	RING/U-box superfamily protein
HORVU.MOREX.r3.6HG0572660.V3	6.03438	3	Pesticidal crystal cry8Ba
HORVU.MOREX.r3.5HG0457430.V3	6.03361	1	S-adenosyl-L-methionine-dependent methyltransferases superfamily protein
HORVU.MOREX.r3.7HG0666630.V3	6.03342	1	GDSL esterase/lipase
HORVU.MOREX.r3.2HG0192380.V3	6.03329	2	Core-2/I-branching beta-1
HORVU.MOREX.r3.1HG0077930.V3	6.03318	1	Lysine--trna ligase
HORVU.MOREX.r3.7HG0729100.V3	6.03241	1	Fe/S biogenesis protein nfuA
HORVU.MOREX.r3.4HG0406470.V3	6.02968	1	Protein DETOXIFICATION
HORVU.MOREX.r3.4HG0383630.V3	6.02916	4	Wound-induced protein 1
HORVU.MOREX.r3.3HG0222300.V3	6.02897	1	Protein kinase
HORVU.MOREX.r3.6HG0567670.V3	6.02735	4	ARM repeat superfamily protein
HORVU.MOREX.r3.3HG0244530.V3	6.02691	2	RNA-dependent RNA polymerase
HORVU.MOREX.r3.2HG0126960.V3	6.02659	6	Longifolia protein
HORVU.MOREX.r3.2HG0110730.V3	6.02592	2	DNA primase
HORVU.MOREX.r3.3HG0310280.V3	6.02415	4	CBS domain containing protein
HORVU.MOREX.r3.1HG0053300.V3	6.02388	1	Calmodulin
HORVU.MOREX.r3.3HG0223940.V3	6.02273	2	Lecithin-cholesterol acyltransferase-like 1
HORVU.MOREX.r3.3HG0281270.V3	6.0219	7	Kinase family protein
HORVU.MOREX.r3.5HG0532850.V3	6.02024	1	Protein kinase-like protein
HORVU.MOREX.r3.5HG0463680.V3	6.01454	2	Calcium uniporter protein
HORVU.MOREX.r3.5HG0490690.V3	6.00986	1	Pectin lyase-like superfamily protein
HORVU.MOREX.r3.1HG0045540.V3	6.00955	2	Vacuolar protein sorting-associated protein 52
HORVU.MOREX.r3.3HG0301990.V3	6.00838	4	Lipid transfer protein
HORVU.MOREX.r3.7HG0738280.V3	6.00818	7	F-box protein
HORVU.MOREX.r3.3HG0270450.V3	6.00763	8	Bifunctional inhibitor/lipid-transfer protein/seed storage 2S albumin superfamily protein
HORVU.MOREX.r3.5HG0469510.V3	6.00654	7	DNA-binding storekeeper protein-related transcriptional regulator
HORVU.MOREX.r3.5HG0496880.V3	6.0057	1	Glycosyltransferase
HORVU.MOREX.r3.7HG0745980.V3	6.00528	2	Mutator-like transposase
HORVU.MOREX.r3.3HG0256430.V3	6.00245	2	Hyp O-arabinosyltransferase-like protein
HORVU.MOREX.r3.1HG0083880.V3	6.00083	4	Alkaline shock protein 23
HORVU.MOREX.r3.1HG0061720.V3	6.0008	2	Anaphase-promoting complex subunit 1
HORVU.MOREX.r3.1HG0067260.V3	5.99813	8	NB-ARC domain-containing disease resistance protein
HORVU.MOREX.r3.2HG0152910.V3	5.99527	2	Melanoma-associated antigen G1
HORVU.MOREX.r3.6HG0633800.V3	5.9941	7	Myosin heavy chain-related protein
HORVU.MOREX.r3.2HG0110580.V3	5.99154	15	Ras-responsive element-binding protein 1
HORVU.MOREX.r3.5HG0467230.V3	5.99123	1	Alpha/beta-Hydrolases superfamily protein
HORVU.MOREX.r3.5HG0504940.V3	5.99082	5	Purine permease-related family protein
HORVU.MOREX.r3.5HG0487790.V3	5.99052	2	Cyclin family protein
HORVU.MOREX.r3.3HG0276510.V3	5.98904	1	Protease m50 membrane-bound transcription factor site 2 protease
HORVU.MOREX.r3.6HG0613430.V3	5.9838	2	RNA-dependent RNA polymerase
HORVU.MOREX.r3.6HG0544880.V3	5.98341	2	Histone H3
HORVU.MOREX.r3.2HG0199060.V3	5.98244	1	SNF2 domain-containing protein / helicase domain-containing protein / zinc finger protein-like protein
HORVU.MOREX.r3.4HG0388810.V3	5.97998	8	recQ-mediated instability protein (DUF1767)
HORVU.MOREX.r3.4HG0336420.V3	5.97923	1	Plastid-lipid associated protein PAP / fibrillin family protein
HORVU.MOREX.r3.4HG0350880.V3	5.97861	2	Cyclin family protein
HORVU.MOREX.r3.2HG0142250.V3	5.97648	7	MYB-related transcription factor
HORVU.MOREX.r3.1HG0073900.V3	5.97538	2	BEL1-like homeodomain protein
HORVU.MOREX.r3.3HG0317860.V3	5.97528	2	Mitochondrial import inner membrane translocase subunit TIM16
HORVU.MOREX.r3.5HG0474200.V3	5.975	2	BTB/POZ domain containing protein
HORVU.MOREX.r3.2HG0186300.V3	5.97316	4	BTB/POZ domain-containing protein
HORVU.MOREX.r3.2HG0119030.V3	5.97314	2	Protein phosphatase 2c
HORVU.MOREX.r3.5HG0504310.V3	5.97183	2	Ring finger protein
HORVU.MOREX.r3.3HG0326130.V3	5.97106	7	FBD-associated F-box protein
HORVU.MOREX.r3.4HG0390720.V3	5.96959	1	Glyoxal oxidase
HORVU.MOREX.r3.5HG0488040.V3	5.96852	4	Blue copper protein
HORVU.MOREX.r3.4HG0412770.V3	5.9684	1	Dihydroflavonol-4-reductase
HORVU.MOREX.r3.6HG0598010.V3	5.96658	3	ethylene-responsive transcription factor
HORVU.MOREX.r3.4HG0405380.V3	5.96369	2	Protein FAR1-RELATED SEQUENCE 5
HORVU.MOREX.r3.4HG0392580.V3	5.96356	1	Pathogenesis-related thaumatin-like protein
HORVU.MOREX.r3.6HG0594100.V3	5.96306	2	H/ACA ribonucleoprotein complex non-core subunit NAF1
HORVU.MOREX.r3.7HG0672970.V3	5.96271	1	Protein kinase
HORVU.MOREX.r3.7HG0697740.V3	5.95759	1	Structural maintenance of chromosomes family protein
HORVU.MOREX.r3.4HG0341900.V3	5.95385	1	Receptor protein kinase-like protein
HORVU.MOREX.r3.4HG0403400.V3	5.95156	3	Dof zinc finger protein
HORVU.MOREX.r3.7HG0701580.V3	5.94783	1	Lysine-specific histone demethylase 1-like protein
HORVU.MOREX.r3.2HG0203800.V3	5.9468	1	Nuclease S1
HORVU.MOREX.r3.6HG0599330.V3	5.94255	4	Trihelix transcription factor GT-2
HORVU.MOREX.r3.2HG0114320.V3	5.9422	1	DNA polymerase
HORVU.MOREX.r3.1HG0078550.V3	5.94174	2	Protein FAR1-RELATED SEQUENCE 3
HORVU.MOREX.r3.3HG0298800.V3	5.94164	1	Kinase-like protein
HORVU.MOREX.r3.4HG0354460.V3	5.94142	1	Alpha/beta-Hydrolases superfamily protein
HORVU.MOREX.r3.3HG0283190.V3	5.93882	4	Transducin/WD40 repeat-like superfamily protein
HORVU.MOREX.r3.4HG0403140.V3	5.93673	4	F-box/kelch-repeat protein
HORVU.MOREX.r3.6HG0591930.V3	5.93625	1	Methionine aminopeptidase
HORVU.MOREX.r3.5HG0487030.V3	5.93453	1	Alpha/beta-Hydrolases superfamily protein
HORVU.MOREX.r3.3HG0279320.V3	5.93364	1	Katanin p60 ATPase-containing subunit
HORVU.MOREX.r3.2HG0192270.V3	5.93223	2	Sodium transporter
HORVU.MOREX.r3.2HG0188060.V3	5.93165	2	S-acyltransferase
HORVU.MOREX.r3.1HG0073130.V3	5.93009	3	Plant protein 1589 of Uncharacterized protein function
HORVU.MOREX.r3.2HG0128410.V3	5.93005	1	DNA/RNA helicase protein
HORVU.MOREX.r3.7HG0721640.V3	5.92675	1	Kinase family protein
HORVU.MOREX.r3.1HG0065490.V3	5.92074	4	receptor kinase 1
HORVU.MOREX.r3.4HG0414960.V3	5.92	1	Apyrase
HORVU.MOREX.r3.3HG0250010.V3	5.91892	2	Expansin
HORVU.MOREX.r3.4HG0344950.V3	5.91639	6	Disease resistance protein RPM1
HORVU.MOREX.r3.1HG0018210.V3	5.91564	1	Thioesterase family protein
HORVU.MOREX.r3.4HG0347060.V3	5.9142	2	DNA ligase 1
HORVU.MOREX.r3.4HG0381970.V3	5.91337	2	Pre-mRNA polyadenylation factor Fip1
HORVU.MOREX.r3.1HG0014680.V3	5.91251	4	Tetraspanin family protein
HORVU.MOREX.r3.5HG0521840.V3	5.91072	2	Beta-1
HORVU.MOREX.r3.2HG0160870.V3	5.91063	1	Protein DETOXIFICATION
HORVU.MOREX.r3.2HG0194880.V3	5.91058	2	Transcription factor GTE4
HORVU.MOREX.r3.7HG0662090.V3	5.91054	7	F-box protein
HORVU.MOREX.r3.3HG0237950.V3	5.90962	2	Nuclear factor Y subunit C
HORVU.MOREX.r3.4HG0419440.V3	5.90466	8	PRA1 family protein
HORVU.MOREX.r3.6HG0599280.V3	5.90291	1	Aldehyde dehydrogenase
HORVU.MOREX.r3.7HG0635130.V3	5.90217	1	NADH dehydrogenase (Ubiquinone) complex I
HORVU.MOREX.r3.1HG0049110.V3	5.90199	1	Valine--tRNA ligase
HORVU.MOREX.r3.2HG0176010.V3	5.89986	1	Methyltransferase
HORVU.MOREX.r3.1HG0018160.V3	5.89876	7	polyadenylate-binding protein 1-B-binding protein
HORVU.MOREX.r3.1HG0087910.V3	5.89611	2	Glutaredoxin
HORVU.MOREX.r3.4HG0355870.V3	5.89599	1	Structure-specific endonuclease subunit slx1
HORVU.MOREX.r3.6HG0613030.V3	5.89234	4	DUF1005 family protein (DUF1005)
HORVU.MOREX.r3.3HG0282880.V3	5.89176	1	Protein kinase-like
HORVU.MOREX.r3.3HG0306970.V3	5.88997	7	B3 domain-containing protein
HORVU.MOREX.r3.3HG0310140.V3	5.88959	1	Alpha/beta hydrolase
HORVU.MOREX.r3.5HG0484950.V3	5.88849	13	Serine protease SplC
HORVU.MOREX.r3.7HG0672890.V3	5.88842	2	GPI mannosyltransferase 2
HORVU.MOREX.r3.7HG0638370.V3	5.88787	4	Membrane protein of er body-like protein
HORVU.MOREX.r3.1HG0058500.V3	5.88756	2	Carbon catabolite repressor protein 4
HORVU.MOREX.r3.3HG0277980.V3	5.88691	8	Aminotransferase-like
HORVU.MOREX.r3.5HG0486400.V3	5.88674	1	GTPase-activating protein pac-1
HORVU.MOREX.r3.7HG0706460.V3	5.88539	4	basic helix-loop-helix (bHLH) DNA-binding superfamily protein
HORVU.MOREX.r3.4HG0361950.V3	5.88287	2	Ribonucleases P/MRP protein subunit POP1
HORVU.MOREX.r3.1HG0073980.V3	5.88168	2	DNA replication complex GINS protein PSF1
HORVU.MOREX.r3.6HG0565670.V3	5.88009	5	Zinc-finger domain of monoamine-oxidase A repressor R1 protein
HORVU.MOREX.r3.4HG0345490.V3	5.87969	1	Chaperone protein dnaJ
HORVU.MOREX.r3.5HG0425120.V3	5.87698	5	Valyl-tRNA synthetase / valine--tRNA ligase (VALRS) isoform 1
HORVU.MOREX.r3.4HG0399320.V3	5.87607	2	DnaJ domain-containing protein
HORVU.MOREX.r3.2HG0189950.V3	5.87537	1	Receptor-like kinase
HORVU.MOREX.r3.5HG0515000.V3	5.87533	1	Fatty acid 2-hydroxylase
HORVU.MOREX.r3.3HG0236690.V3	5.87498	2	Myb transcription factor
HORVU.MOREX.r3.5HG0527310.V3	5.87328	1	Protein NRT1/ PTR FAMILY 5.5
HORVU.MOREX.r3.6HG0546140.V3	5.87308	6	F-box protein
HORVU.MOREX.r3.4HG0406990.V3	5.87272	2	Mitochondrial carrier protein
HORVU.MOREX.r3.7HG0704400.V3	5.87148	1	RNA binding protein
HORVU.MOREX.r3.1HG0074980.V3	5.87057	1	Kinase
HORVU.MOREX.r3.4HG0409030.V3	5.86977	4	Ankyrin repeat domain-containing protein
HORVU.MOREX.r3.2HG0129020.V3	5.86775	1	Short-chain dehydrogenase/reductase
HORVU.MOREX.r3.2HG0124060.V3	5.86769	1	ATP-dependent RNA helicase
HORVU.MOREX.r3.7HG0660840.V3	5.86729	1	Pectinesterase
HORVU.MOREX.r3.1HG0053910.V3	5.86655	5	RmlC-like cupins superfamily protein
HORVU.MOREX.r3.2HG0096850.V3	5.86139	4	cytochrome oxidase complex assembly protein
HORVU.MOREX.r3.3HG0229420.V3	5.86048	1	Receptor-like protein kinase
HORVU.MOREX.r3.3HG0242050.V3	5.85895	1	Alpha/beta-Hydrolases superfamily protein
HORVU.MOREX.r3.6HG0603620.V3	5.8573	3	Dehydration-responsive element binding factor
HORVU.MOREX.r3.2HG0130590.V3	5.85302	1	Kinase family protein
HORVU.MOREX.r3.6HG0616420.V3	5.85274	7	Glutamine synthetase
HORVU.MOREX.r3.3HG0266450.V3	5.8525	1	JmjC domain-containing protein 4
HORVU.MOREX.r3.6HG0588300.V3	5.85143	4	ATP-dependent RNA helicase
HORVU.MOREX.r3.2HG0098970.V3	5.85099	1	Glutamyl-tRNA (Gln) amidotransferase subunit A
HORVU.MOREX.r3.2HG0162320.V3	5.85005	2	F-box protein
HORVU.MOREX.r3.6HG0618740.V3	5.84649	2	Separase
HORVU.MOREX.r3.1HG0010340.V3	5.84498	4	Non-specific lipid-transfer protein-like protein
HORVU.MOREX.r3.5HG0497500.V3	5.84453	1	Flap endonuclease 1
HORVU.MOREX.r3.1HG0088690.V3	5.84393	1	6-phosphogluconate dehydrogenase-like protein
HORVU.MOREX.r3.2HG0212000.V3	5.8432	2	RING/U-box superfamily protein
HORVU.MOREX.r3.2HG0209800.V3	5.84306	1	Elongation factor 1-alpha
HORVU.MOREX.r3.2HG0139310.V3	5.8429	1	Glutathione S-transferase
HORVU.MOREX.r3.2HG0171550.V3	5.84145	1	Major facilitator superfamily transporter
HORVU.MOREX.r3.6HG0599140.V3	5.84015	2	Kinesin-like protein
HORVU.MOREX.r3.5HG0511600.V3	5.83986	6	Dentin sialophosphoprotein-like protein
HORVU.MOREX.r3.6HG0573940.V3	5.83915	1	Brefeldin A-inhibited guanine nucleotide-exchange protein
HORVU.MOREX.r3.3HG0323260.V3	5.83837	1	Phospholipase A1
HORVU.MOREX.r3.6HG0597920.V3	5.83719	8	OO_Ba0013J05-OO_Ba0033A15.14 protein
HORVU.MOREX.r3.1HG0085950.V3	5.83713	4	MACPF domain-containing protein
HORVU.MOREX.r3.3HG0326240.V3	5.83651	1	Beta-fructofuranosidase
HORVU.MOREX.r3.5HG0516640.V3	5.8364	4	Mitochondrial transcription termination factor family protein
HORVU.MOREX.r3.1HG0081990.V3	5.83301	5	Leucine-rich repeat receptor-like protein kinase family protein
HORVU.MOREX.r3.6HG0604510.V3	5.82673	2	Tobamovirus multiplication protein
HORVU.MOREX.r3.2HG0186500.V3	5.82644	4	transcription repressor
HORVU.MOREX.r3.1HG0077230.V3	5.82627	2	VQ motif-containing protein
HORVU.MOREX.r3.4HG0381680.V3	5.82608	7	Transcription factor protein
HORVU.MOREX.r3.5HG0424900.V3	5.82589	3	Transducin/WD40 repeat protein
HORVU.MOREX.r3.6HG0596340.V3	5.82441	15	Heme-responsive zinc finger transcription factor HAP1
HORVU.MOREX.r3.3HG0293250.V3	5.82352	2	Inositol hexakisphosphate and diphosphoinositol-pentakisphosphate kinase
HORVU.MOREX.r3.4HG0345210.V3	5.82307	1	ATP-dependent zinc metalloprotease FtsH
HORVU.MOREX.r3.2HG0179480.V3	5.81959	4	Protein ROOT PRIMORDIUM DEFECTIVE 1
HORVU.MOREX.r3.1HG0039190.V3	5.81786	2	Transmembrane protein 8B
HORVU.MOREX.r3.3HG0327830.V3	5.81173	5	Pentatricopeptide repeat-containing protein
HORVU.MOREX.r3.6HG0558620.V3	5.81111	2	Glycosyltransferase
HORVU.MOREX.r3.2HG0173800.V3	5.81012	12	Bifunctional inhibitor/lipid-transfer protein/seed storage 2S albumin superfamily protein
HORVU.MOREX.r3.2HG0214240.V3	5.80947	1	Disease resistance protein (NBS-LRR class) family
HORVU.MOREX.r3.5HG0476940.V3	5.80896	12	CsAtPR5
HORVU.MOREX.r3.4HG0409840.V3	5.80857	3	Ankyrin repeat domain protein
HORVU.MOREX.r3.2HG0201120.V3	5.8057	2	Zinc finger CCCH domain-containing protein 30
HORVU.MOREX.r3.2HG0177360.V3	5.80544	2	Sn1-specific diacylglycerol lipase
HORVU.MOREX.r3.4HG0345700.V3	5.80533	1	Carboxypeptidase
HORVU.MOREX.r3.2HG0191910.V3	5.80181	5	Protein strawberry notch-like protein 1
HORVU.MOREX.r3.3HG0295860.V3	5.80043	4	Ribonuclease 3
HORVU.MOREX.r3.2HG0185320.V3	5.79991	8	Trihelix transcription factor
HORVU.MOREX.r3.5HG0499920.V3	5.79786	1	DNA-(apurinic or apyrimidinic site) lyase
HORVU.MOREX.r3.2HG0217510.V3	5.79645	2	Tubulin-folding cofactor B
HORVU.MOREX.r3.6HG0554400.V3	5.79171	15	Sequence-specific DNA binding transcription factor
HORVU.MOREX.r3.1HG0081480.V3	5.79171	2	Calcineurin B-like protein
HORVU.MOREX.r3.3HG0304560.V3	5.7908	2	Nodulin-like / Major Facilitator Superfamily protein
HORVU.MOREX.r3.7HG0677630.V3	5.79032	1	ATP-dependent DNA helicase
HORVU.MOREX.r3.7HG0654930.V3	5.78975	2	MADS box transcription factor
HORVU.MOREX.r3.5HG0474120.V3	5.78882	2	WRKY transcription factor
HORVU.MOREX.r3.3HG0311460.V3	5.78781	4	TCP transcription factor
HORVU.MOREX.r3.4HG0335640.V3	5.78461	2	Ankyrin repeat family protein
HORVU.MOREX.r3.6HG0633200.V3	5.78431	1	3-ketoacyl-CoA synthase
HORVU.MOREX.r3.2HG0184310.V3	5.78394	4	Calcium-dependent protein kinase
HORVU.MOREX.r3.1HG0023680.V3	5.78212	1	Fatty acid oxidation complex subunit alpha
HORVU.MOREX.r3.7HG0706880.V3	5.78157	2	EamA-like transporter family protein
HORVU.MOREX.r3.7HG0724600.V3	5.78014	2	Non-structural maintenance of chromosome element 4
HORVU.MOREX.r3.3HG0281110.V3	5.77986	1	Alpha/beta-Hydrolases superfamily protein
HORVU.MOREX.r3.5HG0463110.V3	5.77898	6	vamp/synaptobrevin-associated protein 27-2
HORVU.MOREX.r3.6HG0603010.V3	5.77566	2	Amino acid transporter
HORVU.MOREX.r3.4HG0374880.V3	5.77513	8	Guanine nucleotide-binding protein subunit beta-like protein
HORVU.MOREX.r3.7HG0729980.V3	5.77486	1	Receptor kinase
HORVU.MOREX.r3.2HG0196020.V3	5.77337	1	Regulator of chromosome condensation (RCC1) family with FYVE zinc finger domain-containing protein
HORVU.MOREX.r3.6HG0577670.V3	5.77181	5	tetratricopeptide repeat (TPR)-containing protein
HORVU.MOREX.r3.1HG0040900.V3	5.76986	2	WD-repeat protein
HORVU.MOREX.r3.6HG0597350.V3	5.76779	1	Bifunctional uridylyltransferase/uridylyl-removing enzyme
HORVU.MOREX.r3.6HG0572410.V3	5.76648	1	Peptidylprolyl isomerase
HORVU.MOREX.r3.2HG0183080.V3	5.76626	1	Carboxypeptidase
HORVU.MOREX.r3.6HG0548870.V3	5.76602	2	Histone-lysine N-methyltransferase
HORVU.MOREX.r3.4HG0334420.V3	5.76527	1	Beta-xylosidase
HORVU.MOREX.r3.6HG0569480.V3	5.76419	2	Tubby-like F-box protein
HORVU.MOREX.r3.5HG0534380.V3	5.76316	8	F-box and associated interaction domains-containing protein
HORVU.MOREX.r3.7HG0667760.V3	5.76202	1	DNA glycosylase
HORVU.MOREX.r3.2HG0171930.V3	5.76079	2	Phosphate carrier protein
HORVU.MOREX.r3.6HG0623900.V3	5.7482	2	Disease resistance protein RPM1
HORVU.MOREX.r3.7HG0667080.V3	5.74817	4	Serine/threonine-protein kinase WNK-related
HORVU.MOREX.r3.3HG0297680.V3	5.74637	2	Ring finger protein
HORVU.MOREX.r3.7HG0752790.V3	5.74491	1	Chloroplast protein
HORVU.MOREX.r3.3HG0269910.V3	5.7448	1	Inorganic pyrophosphatase 2
HORVU.MOREX.r3.2HG0131020.V3	5.74321	12	Polyribonucleotide nucleotidyltransferase
HORVU.MOREX.r3.5HG0466140.V3	5.74121	1	Chaperone ClpB
HORVU.MOREX.r3.4HG0405960.V3	5.74098	2	Origin recognition complex subunit 2
HORVU.MOREX.r3.2HG0152970.V3	5.74037	1	Transporter
HORVU.MOREX.r3.3HG0297660.V3	5.73995	2	WD40 repeat-like protein
HORVU.MOREX.r3.6HG0564460.V3	5.73965	3	Ethylene-responsive transcription factor
HORVU.MOREX.r3.7HG0651010.V3	5.73921	1	Xyloglucan endotransglucosylase/hydrolase
HORVU.MOREX.r3.6HG0575020.V3	5.73768	16	Light-independent protochlorophyllide reductase subunit B
HORVU.MOREX.r3.5HG0420700.V3	5.73408	8	VQ motif family protein
HORVU.MOREX.r3.1HG0061380.V3	5.73372	2	CAAX prenyl protease 2
HORVU.MOREX.r3.6HG0592970.V3	5.73278	1	Chitinase family protein
HORVU.MOREX.r3.3HG0300810.V3	5.73125	2	Sialyltransferase-like protein 2
HORVU.MOREX.r3.2HG0108280.V3	5.72609	2	Importin
HORVU.MOREX.r3.7HG0682490.V3	5.72591	2	Type I inositol-1
HORVU.MOREX.r3.4HG0389700.V3	5.72393	2	C2H2-like zinc finger protein
HORVU.MOREX.r3.6HG0619790.V3	5.72102	1	RNA-binding (RRM/RBD/RNP motifs) family protein
HORVU.MOREX.r3.1HG0046830.V3	5.71952	2	RNA binding protein
HORVU.MOREX.r3.4HG0366720.V3	5.71698	2	Hepatoma-derived growth factor-related protein 2
HORVU.MOREX.r3.6HG0633560.V3	5.71559	1	Receptor-like kinase
HORVU.MOREX.r3.3HG0242150.V3	5.71556	14	Glycine-rich cell wall structural protein
HORVU.MOREX.r3.5HG0508610.V3	5.7155	1	Patatin
HORVU.MOREX.r3.4HG0404720.V3	5.71526	1	YGGT family protein
HORVU.MOREX.r3.5HG0511590.V3	5.71392	16	Mitotic-spindle organizing protein 1B
HORVU.MOREX.r3.5HG0440150.V3	5.71374	1	Heparanase
HORVU.MOREX.r3.2HG0209730.V3	5.71358	2	Lipoxygenase homology domain-containing protein 1
HORVU.MOREX.r3.3HG0304270.V3	5.71072	1	GDSL esterase/lipase
HORVU.MOREX.r3.5HG0433250.V3	5.70954	2	Basic-leucine zipper (BZIP) transcription factor family
HORVU.MOREX.r3.3HG0319520.V3	5.70605	2	CST complex subunit STN1
HORVU.MOREX.r3.7HG0742960.V3	5.70601	1	DNA-3-methyladenine glycosylase
HORVU.MOREX.r3.6HG0574360.V3	5.70514	1	Receptor-like protein kinase
HORVU.MOREX.r3.5HG0529210.V3	5.70495	2	Nucleic acid-binding proteins superfamily
HORVU.MOREX.r3.3HG0222820.V3	5.70412	6	glutamyl-tRNA (Gln) amidotransferase subunit C
HORVU.MOREX.r3.6HG0625600.V3	5.70324	6	Serine-rich protein
HORVU.MOREX.r3.4HG0394120.V3	5.70272	1	Flap endonuclease 1
HORVU.MOREX.r3.3HG0295760.V3	5.7014	7	VQ motif family protein
HORVU.MOREX.r3.5HG0465690.V3	5.69879	1	Phytol kinase
HORVU.MOREX.r3.2HG0205880.V3	5.69789	4	Major allergen Bet v 1
HORVU.MOREX.r3.6HG0589640.V3	5.69611	2	Choline transporter-like protein
HORVU.MOREX.r3.1HG0022490.V3	5.69455	1	ATP-dependent RNA helicase DeaD
HORVU.MOREX.r3.6HG0624730.V3	5.69317	2	Alpha-1
HORVU.MOREX.r3.5HG0464440.V3	5.69052	1	Kinase
HORVU.MOREX.r3.1HG0020290.V3	5.68943	2	PAX-interacting protein 1
HORVU.MOREX.r3.1HG0073520.V3	5.68936	2	Heavy metal transport/detoxification superfamily protein
HORVU.MOREX.r3.4HG0384360.V3	5.68934	1	Protein kinase
HORVU.MOREX.r3.6HG0606290.V3	5.68844	1	Kinase family protein
HORVU.MOREX.r3.1HG0093120.V3	5.68843	1	Disease resistance protein (NBS-LRR class) family
HORVU.MOREX.r3.4HG0418370.V3	5.68709	2	RING/U-box superfamily protein
HORVU.MOREX.r3.5HG0423820.V3	5.68687	1	PI-PLC X domain-containing protein
HORVU.MOREX.r3.3HG0272260.V3	5.68592	1	ATP-dependent RNA helicase
HORVU.MOREX.r3.7HG0735850.V3	5.68466	2	BTB/POZ domain-containing protein
HORVU.MOREX.r3.1HG0094160.V3	5.68382	2	Calcium-binding family protein
HORVU.MOREX.r3.3HG0291340.V3	5.68367	1	Deoxycytidylate deaminase-like
HORVU.MOREX.r3.4HG0418790.V3	5.6821	1	tRNA/rRNA methyltransferase family protein
HORVU.MOREX.r3.5HG0512230.V3	5.68098	2	Protein ENHANCED DISEASE RESISTANCE 2-like
HORVU.MOREX.r3.6HG0616980.V3	5.6798	5	F-box protein-like
HORVU.MOREX.r3.2HG0203330.V3	5.67581	2	Sec14p-like phosphatidylinositol transfer family protein
HORVU.MOREX.r3.6HG0575700.V3	5.67565	1	Kynurenine formamidase
HORVU.MOREX.r3.1HG0064310.V3	5.6748	4	Ribosomal protein L34e superfamily protein
HORVU.MOREX.r3.2HG0118580.V3	5.67459	2	Glycosyltransferase
HORVU.MOREX.r3.3HG0246720.V3	5.67221	2	Protein phosphatase 2C
HORVU.MOREX.r3.3HG0299050.V3	5.67155	1	Protein NRT1/ PTR FAMILY 5.5
HORVU.MOREX.r3.1HG0048520.V3	5.67021	13	4-hydroxythreonine-4-phosphate dehydrogenase
HORVU.MOREX.r3.4HG0394110.V3	5.67015	13	17.6 kDa class II heat shock protein
HORVU.MOREX.r3.3HG0287070.V3	5.66963	2	Glycosyltransferase
HORVU.MOREX.r3.2HG0114450.V3	5.66779	2	Zinc finger CCCH domain-containing protein
HORVU.MOREX.r3.7HG0747170.V3	5.66588	1	Processing peptidase
HORVU.MOREX.r3.5HG0447300.V3	5.66526	5	F-box/LRR protein
HORVU.MOREX.r3.2HG0114030.V3	5.66424	4	Aspartic proteinase nepenthesin-1
HORVU.MOREX.r3.3HG0249580.V3	5.66318	5	Late embryogenesis abundant (LEA) hydroxyproline-rich glycoprotein family
HORVU.MOREX.r3.4HG0368070.V3	5.66143	4	Growth-regulating factor
HORVU.MOREX.r3.5HG0492130.V3	5.66059	7	F-box protein
HORVU.MOREX.r3.2HG0107430.V3	5.65991	2	Telomere repeat-binding factor like-protein
HORVU.MOREX.r3.4HG0331250.V3	5.6578	1	Cellulose synthase-like protein
HORVU.MOREX.r3.2HG0207420.V3	5.65683	1	Receptor-interacting protein
HORVU.MOREX.r3.7HG0720710.V3	5.65676	1	ABC transporter B family protein
HORVU.MOREX.r3.1HG0086460.V3	5.65628	4	Auxin-responsive protein
HORVU.MOREX.r3.7HG0739700.V3	5.65425	10	cyclin-dependent kinase inhibitor
HORVU.MOREX.r3.2HG0160480.V3	5.65285	2	U-box domain-containing protein
HORVU.MOREX.r3.1HG0016850.V3	5.65254	11	FBD-associated F-box protein
HORVU.MOREX.r3.6HG0613460.V3	5.6509	4	MACPF domain-containing protein
HORVU.MOREX.r3.3HG0298170.V3	5.64654	2	Mitotic spindle assembly checkpoint protein MAD1
HORVU.MOREX.r3.3HG0301250.V3	5.64571	4	Tetratricopeptide repeat (TPR)-like superfamily protein
HORVU.MOREX.r3.5HG0461270.V3	5.64279	1	Saccharopine dehydrogenase family protein
HORVU.MOREX.r3.5HG0464370.V3	5.64167	2	Vacuolar sorting receptor protein
HORVU.MOREX.r3.5HG0476360.V3	5.641	12	cytochrome P450
HORVU.MOREX.r3.3HG0250920.V3	5.64038	2	LINE-1 reverse transcriptase like
HORVU.MOREX.r3.5HG0456460.V3	5.63393	1	Receptor-like protein kinase
HORVU.MOREX.r3.4HG0408340.V3	5.63361	4	Protein KINESIN LIGHT CHAIN-RELATED 3
HORVU.MOREX.r3.1HG0032230.V3	5.6332	1	Rad3-related DNA helicase family protein
HORVU.MOREX.r3.4HG0331540.V3	5.63016	3	ACT domain-containing protein
HORVU.MOREX.r3.5HG0466340.V3	5.63004	2	RING/U-box superfamily protein
HORVU.MOREX.r3.3HG0300480.V3	5.62999	4	GATA zinc finger protein
HORVU.MOREX.r3.5HG0475950.V3	5.62779	12	cotton fiber-like protein (DUF761)
HORVU.MOREX.r3.3HG0220250.V3	5.62756	1	Receptor-like kinase
HORVU.MOREX.r3.1HG0081260.V3	5.62753	12	F-box family protein
HORVU.MOREX.r3.1HG0083900.V3	5.62556	1	Transporter-like protein
HORVU.MOREX.r3.2HG0139320.V3	5.6232	2	Oral cancer overexpressed protein 1
HORVU.MOREX.r3.2HG0119840.V3	5.62267	1	Plastid-lipid associated protein PAP / fibrillin family protein
HORVU.MOREX.r3.4HG0409200.V3	5.62178	1	Glutathione S-transferase
HORVU.MOREX.r3.4HG0333910.V3	5.61975	1	Pyruvate kinase
HORVU.MOREX.r3.2HG0180860.V3	5.61911	12	Zinc finger BED domain-containing protein DAYSLEEPER
HORVU.MOREX.r3.7HG0735120.V3	5.61822	6	transmembrane protein
HORVU.MOREX.r3.4HG0390200.V3	5.61785	4	Late embryogenesis abundant (LEA) hydroxyproline-rich glycoprotein family
HORVU.MOREX.r3.6HG0550740.V3	5.61757	8	F-box family protein
HORVU.MOREX.r3.7HG0658600.V3	5.61657	1	FAD-dependent oxidoreductase-like protein
HORVU.MOREX.r3.5HG0531440.V3	5.61524	1	ATP-dependent zinc metalloprotease FTSH protein
HORVU.MOREX.r3.6HG0560930.V3	5.61402	1	ternary complex factor MIP1 leucine-zipper protein (Protein of unknown function
HORVU.MOREX.r3.3HG0246540.V3	5.61213	1	Peptide-N4-(N-acetyl-beta-glucosaminyl)asparagine amidase A
HORVU.MOREX.r3.6HG0581200.V3	5.6121	6	Pentatricopeptide repeat-containing protein
HORVU.MOREX.r3.1HG0071920.V3	5.61124	2	Receptor protein kinase
HORVU.MOREX.r3.5HG0439820.V3	5.60938	2	Peptidylprolyl isomerase
HORVU.MOREX.r3.3HG0310400.V3	5.60808	1	23S rRNA (uracil(747)-C(5))-methyltransferase RlmC
HORVU.MOREX.r3.2HG0141250.V3	5.60646	1	BNR/Asp-box repeat family protein
HORVU.MOREX.r3.4HG0413400.V3	5.59821	2	Ataxin-10
HORVU.MOREX.r3.3HG0270250.V3	5.59593	2	DNL-type zinc finger
HORVU.MOREX.r3.3HG0248210.V3	5.59562	6	membrane-associated kinase regulator
HORVU.MOREX.r3.5HG0518530.V3	5.59476	1	Queuine tRNA-ribosyltransferase activity protein
HORVU.MOREX.r3.7HG0669180.V3	5.59372	1	SOUL heme-binding protein
HORVU.MOREX.r3.5HG0511950.V3	5.59287	2	Kinesin-like protein
HORVU.MOREX.r3.1HG0016030.V3	5.59181	2	Mitochondrial pyruvate carrier
HORVU.MOREX.r3.1HG0039430.V3	5.58836	1	NADH-quinone oxidoreductase subunit N 2
HORVU.MOREX.r3.5HG0476700.V3	5.58655	2	Tetratricopeptide repeat
HORVU.MOREX.r3.2HG0184980.V3	5.58613	4	Protein COBRA
HORVU.MOREX.r3.5HG0463310.V3	5.58468	2	Mitotic spindle checkpoint protein BUBR1
HORVU.MOREX.r3.2HG0119060.V3	5.58225	1	zinc transporter-like protein
HORVU.MOREX.r3.4HG0348910.V3	5.58102	1	Receptor-like kinase
HORVU.MOREX.r3.4HG0412430.V3	5.58026	1	Sugar transporter
HORVU.MOREX.r3.4HG0348270.V3	5.57948	2	Mutator-like transposase-like protein
HORVU.MOREX.r3.6HG0549430.V3	5.57918	12	Mitogen-activated protein kinase kinase kinase 5
HORVU.MOREX.r3.6HG0555040.V3	5.57756	1	Succinate dehydrogenase [ubiquinone] flavoprotein subunit
HORVU.MOREX.r3.7HG0659040.V3	5.57532	2	Formin-like protein
HORVU.MOREX.r3.5HG0484320.V3	5.5744	2	Myb factor
HORVU.MOREX.r3.1HG0078350.V3	5.574	2	Basic-leucine zipper (BZIP) transcription factor family
HORVU.MOREX.r3.5HG0519010.V3	5.57374	2	Transmembrane protein 97
HORVU.MOREX.r3.7HG0717840.V3	5.57176	1	ABC transporter-like family-protein
HORVU.MOREX.r3.1HG0027590.V3	5.57074	5	Plant/MSJ11-3 protein
HORVU.MOREX.r3.5HG0466850.V3	5.56739	2	Sentrin-specific protease
HORVU.MOREX.r3.7HG0658700.V3	5.56506	1	Ankyrin repeat-containing protein
HORVU.MOREX.r3.4HG0418180.V3	5.5634	2	Heat shock transcription factor
HORVU.MOREX.r3.7HG0683510.V3	5.56205	4	Telomeric repeat-binding factor 1
HORVU.MOREX.r3.7HG0749980.V3	5.5613	12	F-box domain containing protein
HORVU.MOREX.r3.1HG0057650.V3	5.55893	2	Inositol-1
HORVU.MOREX.r3.1HG0020800.V3	5.55695	16	Nacrein
HORVU.MOREX.r3.3HG0303710.V3	5.55626	1	Kinase family protein
HORVU.MOREX.r3.4HG0336820.V3	5.55594	1	Peptidylprolyl isomerase
HORVU.MOREX.r3.4HG0400980.V3	5.55451	1	3-hydroxybenzoate 6-hydroxylase 1
HORVU.MOREX.r3.3HG0319570.V3	5.55412	2	Crossover junction endonuclease mus81
HORVU.MOREX.r3.3HG0318170.V3	5.55234	6	DUF674 family protein
HORVU.MOREX.r3.7HG0675290.V3	5.55185	6	NADH-ubiquinone oxidoreductase chain
HORVU.MOREX.r3.5HG0518060.V3	5.5488	1	Glycosyltransferase
HORVU.MOREX.r3.5HG0479520.V3	5.54822	1	DNA mismatch repair protein MutS
HORVU.MOREX.r3.4HG0404540.V3	5.54701	3	BnaC08g32970D protein
HORVU.MOREX.r3.5HG0439460.V3	5.54588	2	Phosphatase 2C family protein
HORVU.MOREX.r3.1HG0084390.V3	5.54137	6	DUF4228 domain protein
HORVU.MOREX.r3.6HG0547550.V3	5.53934	8	F-box family protein
HORVU.MOREX.r3.5HG0486680.V3	5.53928	7	BEST plant protein match is: (TAIR:plant.1) protein
HORVU.MOREX.r3.5HG0520850.V3	5.53879	1	Kinase
HORVU.MOREX.r3.3HG0249880.V3	5.53858	12	Translation initiation factor IF-2
HORVU.MOREX.r3.5HG0473930.V3	5.53601	2	Disease resistance protein (NBS-LRR class) family
HORVU.MOREX.r3.7HG0705730.V3	5.53443	8	DNA-(Apurinic or apyrimidinic site) lyase
HORVU.MOREX.r3.3HG0238370.V3	5.53422	7	Hemoglobin-haptoglobin utilization protein B
HORVU.MOREX.r3.7HG0637150.V3	5.52766	2	RING finger protein
HORVU.MOREX.r3.5HG0438910.V3	5.52641	2	BTB/POZ domain-containing protein
HORVU.MOREX.r3.2HG0191810.V3	5.52433	5	Zinc finger protein LSD1
HORVU.MOREX.r3.7HG0745200.V3	5.52339	8	F-box/RNI-like/FBD-like domains-containing protein
HORVU.MOREX.r3.3HG0270800.V3	5.52291	1	Pleiotropic drug resistance ABC transporter
HORVU.MOREX.r3.6HG0593980.V3	5.52276	1	Temperature-induced lipocalin
HORVU.MOREX.r3.6HG0550390.V3	5.52032	1	Nitroreductase family protein
HORVU.MOREX.r3.1HG0055730.V3	5.51771	2	Translocase of chloroplast
HORVU.MOREX.r3.7HG0701460.V3	5.51555	2	Alpha/beta-hydrolase superfamily protein
HORVU.MOREX.r3.3HG0223180.V3	5.51531	2	ADP
HORVU.MOREX.r3.3HG0292400.V3	5.5152	1	Histone-lysine N-methyltransferase
HORVU.MOREX.r3.6HG0617770.V3	5.51243	1	DNA repair/recombination protein
HORVU.MOREX.r3.4HG0354490.V3	5.50862	1	Nuclease
HORVU.MOREX.r3.3HG0234880.V3	5.50691	1	Guanine-nucleotide-exchange protein
HORVU.MOREX.r3.4HG0389650.V3	5.50585	1	Replication factor C large subunit
HORVU.MOREX.r3.2HG0182810.V3	5.50532	1	Yellow stripe-like transporter 12
HORVU.MOREX.r3.4HG0416070.V3	5.50349	2	GATA transcription factor
HORVU.MOREX.r3.5HG0528820.V3	5.50145	2	Pumilio
HORVU.MOREX.r3.4HG0408330.V3	5.50079	1	WAT1-related protein
HORVU.MOREX.r3.3HG0254810.V3	5.50076	2	TRAM
HORVU.MOREX.r3.7HG0736860.V3	5.50046	4	Aspartyl/glutamyl-tRNA(Asn/Gln) amidotransferase subunit B
HORVU.MOREX.r3.2HG0189640.V3	5.5001	2	Plastid-lipid associated protein PAP / fibrillin family protein
HORVU.MOREX.r3.7HG0681410.V3	5.49985	4	Methyl-CpG-binding domain protein
HORVU.MOREX.r3.4HG0333370.V3	5.49897	7	E3 ubiquitin-protein ligase
HORVU.MOREX.r3.7HG0680960.V3	5.49893	1	electron transporter
HORVU.MOREX.r3.4HG0369960.V3	5.49627	1	1-phosphatidylinositol-3-phosphate 5-kinase
HORVU.MOREX.r3.2HG0121290.V3	5.49622	1	DNA/RNA helicase protein
HORVU.MOREX.r3.4HG0413370.V3	5.49614	1	L-allo-threonine aldolase
HORVU.MOREX.r3.7HG0707850.V3	5.49459	1	N-acetyltransferase
HORVU.MOREX.r3.4HG0379260.V3	5.49185	1	Calcium binding protein
HORVU.MOREX.r3.3HG0295140.V3	5.48613	1	DNA-(apurinic or apyrimidinic site) lyase
HORVU.MOREX.r3.7HG0726050.V3	5.48503	4	Type 2 DNA topoisomerase 6 subunit B-like
HORVU.MOREX.r3.3HG0293530.V3	5.48498	12	ARM repeat superfamily protein
HORVU.MOREX.r3.7HG0665880.V3	5.4848	4	transmembrane protein
HORVU.MOREX.r3.1HG0070670.V3	5.48474	1	Protein kinase-like protein
HORVU.MOREX.r3.2HG0213240.V3	5.48036	1	Actin-related protein
HORVU.MOREX.r3.5HG0513770.V3	5.48032	2	Receptor protein kinase-like protein
HORVU.MOREX.r3.1HG0029320.V3	5.47755	8	Pentatricopeptide repeat-containing protein
HORVU.MOREX.r3.2HG0099800.V3	5.47309	1	Carboxymethylenebutenolidase-like protein
HORVU.MOREX.r3.4HG0385030.V3	5.47194	1	2-oxoglutarate (2OG) and Fe(II)-dependent oxygenase superfamily protein
HORVU.MOREX.r3.2HG0141980.V3	5.4708	2	Glucan endo-1
HORVU.MOREX.r3.4HG0418610.V3	5.46992	2	glycosyltransferase family exostosin protein
HORVU.MOREX.r3.7HG0660530.V3	5.46957	2	Hexosyltransferase
HORVU.MOREX.r3.2HG0103670.V3	5.46906	2	Ubiquitin thioesterase
HORVU.MOREX.r3.2HG0120420.V3	5.46807	2	Peroxidase
HORVU.MOREX.r3.4HG0405730.V3	5.46768	7	senescence-associated family protein
HORVU.MOREX.r3.6HG0549370.V3	5.46678	1	Glutamine synthetase
HORVU.MOREX.r3.4HG0353950.V3	5.4654	6	ubiquitin carboxyl-terminal hydrolase
HORVU.MOREX.r3.2HG0201810.V3	5.4637	1	Molybdate transporter 2
HORVU.MOREX.r3.5HG0438160.V3	5.46269	1	Molybdenum cofactor sulfurase
HORVU.MOREX.r3.3HG0226150.V3	5.4625	1	Protein kinase family protein
HORVU.MOREX.r3.1HG0052220.V3	5.46075	1	Non-lysosomal glucosylceramidase
HORVU.MOREX.r3.6HG0546570.V3	5.46031	1	Chlororespiratory reduction 6
HORVU.MOREX.r3.4HG0344940.V3	5.45912	1	receptor kinase 1
HORVU.MOREX.r3.3HG0297850.V3	5.4588	1	Non-specific serine/threonine protein kinase
HORVU.MOREX.r3.7HG0749740.V3	5.4569	1	Disease resistance protein (NBS-LRR class) family
HORVU.MOREX.r3.2HG0151370.V3	5.45618	4	Non-specific lipid-transfer protein-like protein
HORVU.MOREX.r3.7HG0655890.V3	5.45611	2	Protein FAR1-RELATED SEQUENCE 5
HORVU.MOREX.r3.2HG0214290.V3	5.45514	2	tRNA-specific adenosine deaminase 1
HORVU.MOREX.r3.7HG0703890.V3	5.45434	4	CONSTANS-like zinc finger protein
HORVU.MOREX.r3.2HG0182880.V3	5.45428	2	Patatin
HORVU.MOREX.r3.7HG0676180.V3	5.45161	1	Pyrophosphate--fructose 6-phosphate 1-phosphotransferase subunit alpha
HORVU.MOREX.r3.6HG0607500.V3	5.44782	1	Isoflavone reductase
HORVU.MOREX.r3.3HG0292790.V3	5.44545	5	RNA polymerase-associated protein RTF1-like protein
HORVU.MOREX.r3.2HG0125520.V3	5.44543	2	Transmembrane protein 87A
HORVU.MOREX.r3.7HG0751650.V3	5.4449	1	1
HORVU.MOREX.r3.2HG0161580.V3	5.44319	1	Alpha/beta-Hydrolases superfamily protein
HORVU.MOREX.r3.5HG0457600.V3	5.44213	1	Acyl-[acyl-carrier-protein] desaturase
HORVU.MOREX.r3.2HG0211760.V3	5.44013	1	Peptidyl-tRNA hydrolase
HORVU.MOREX.r3.2HG0183640.V3	5.43878	7	P-loop containing nucleoside triphosphate hydrolases superfamily protein
HORVU.MOREX.r3.2HG0183460.V3	5.43875	6	DNA binding protein
HORVU.MOREX.r3.1HG0086390.V3	5.43794	1	Short-chain dehydrogenase/reductase
HORVU.MOREX.r3.7HG0716800.V3	5.4376	1	Polyphosphatidylinositol phosphatase INP53
HORVU.MOREX.r3.5HG0490700.V3	5.43744	1	Peptidylprolyl isomerase
HORVU.MOREX.r3.3HG0321580.V3	5.43694	6	DUF4228 domain protein
HORVU.MOREX.r3.1HG0042200.V3	5.43563	1	3-ketoacyl-CoA synthase
HORVU.MOREX.r3.5HG0503050.V3	5.43544	4	Integral membrane protein hemolysin-III like protein
HORVU.MOREX.r3.2HG0135170.V3	5.43535	12	CUE domain-containing protein 2
HORVU.MOREX.r3.7HG0640090.V3	5.43441	8	Calcium-dependent lipid-binding domain-containing protein
HORVU.MOREX.r3.2HG0105610.V3	5.4319	2	WD-repeat protein
HORVU.MOREX.r3.3HG0325310.V3	5.43057	15	Abscisic stress ripening-like protein
HORVU.MOREX.r3.7HG0724280.V3	5.42821	1	Serine/threonine-protein kinase
HORVU.MOREX.r3.7HG0723480.V3	5.42735	7	F-box family protein
HORVU.MOREX.r3.6HG0632080.V3	5.42648	1	ATP-dependent RNA helicase
HORVU.MOREX.r3.4HG0380250.V3	5.42344	8	serine-rich protein-like protein
HORVU.MOREX.r3.4HG0353180.V3	5.42269	4	DUF1191 superfamily protein
HORVU.MOREX.r3.3HG0279020.V3	5.42231	1	Serine/threonine-protein kinase
HORVU.MOREX.r3.7HG0723740.V3	5.42229	1	Brefeldin A-inhibited guanine nucleotide-exchange protein
HORVU.MOREX.r3.4HG0413640.V3	5.42085	1	Riboflavin biosynthesis protein RibD
HORVU.MOREX.r3.2HG0218060.V3	5.42062	6	Duf810-domain-containing protein
HORVU.MOREX.r3.1HG0079760.V3	5.42019	2	MYB transcription factor
HORVU.MOREX.r3.1HG0020440.V3	5.41669	1	Kinase family protein
HORVU.MOREX.r3.2HG0120020.V3	5.41481	3	Ribulose bisphosphate carboxylase large chain
HORVU.MOREX.r3.1HG0020210.V3	5.40905	4	CRS1/YhbY (CRM) domain protein
HORVU.MOREX.r3.5HG0514550.V3	5.40667	2	Protein FAR1-RELATED SEQUENCE 5
HORVU.MOREX.r3.6HG0554650.V3	5.40384	5	F-box/LRR-repeat protein
HORVU.MOREX.r3.6HG0631830.V3	5.40242	8	F-box family protein
HORVU.MOREX.r3.1HG0073140.V3	5.40142	1	Metal tolerance protein
HORVU.MOREX.r3.2HG0130240.V3	5.39734	1	Transferase
HORVU.MOREX.r3.6HG0619980.V3	5.39678	4	Basic helix-loop-helix transcription factor
HORVU.MOREX.r3.4HG0341770.V3	5.39576	1	Haloacid dehalogenase-like hydrolase family protein
HORVU.MOREX.r3.3HG0267870.V3	5.39313	1	Beta-galactosidase
HORVU.MOREX.r3.3HG0297800.V3	5.39282	2	U-box domain-containing protein
HORVU.MOREX.r3.4HG0392590.V3	5.39113	2	Calmodulin-lysine N-methyltransferase
HORVU.MOREX.r3.2HG0117790.V3	5.3909	2	Choline transporter-like protein
HORVU.MOREX.r3.7HG0736650.V3	5.39041	1	Aspartate--tRNA ligase
HORVU.MOREX.r3.3HG0267290.V3	5.38915	4	basic helix-loop-helix (bHLH) DNA-binding superfamily protein
HORVU.MOREX.r3.3HG0230550.V3	5.38705	3	WUSCHEL-related homeobox
HORVU.MOREX.r3.6HG0615280.V3	5.38656	1	Aquaporin-1
HORVU.MOREX.r3.4HG0338960.V3	5.38603	6	Epidermal patterning factor-like protein
HORVU.MOREX.r3.4HG0408620.V3	5.37843	1	translation initiation factor
HORVU.MOREX.r3.3HG0248910.V3	5.37815	9	embryonic flower 1 (EMF1)
HORVU.MOREX.r3.7HG0736350.V3	5.37791	2	F-box/LRR-repeat protein
HORVU.MOREX.r3.2HG0169030.V3	5.37716	1	ATP-dependent RNA helicase DeaD
HORVU.MOREX.r3.7HG0749440.V3	5.37337	12	F-box domain containing protein
HORVU.MOREX.r3.7HG0703320.V3	5.37296	2	Pol polyprotein
HORVU.MOREX.r3.7HG0683040.V3	5.36711	2	RING/U-box superfamily protein
HORVU.MOREX.r3.1HG0008380.V3	5.36679	6	methyl-coenzyme M reductase II subunit gamma
HORVU.MOREX.r3.2HG0171130.V3	5.36642	4	Trihelix transcription factor
HORVU.MOREX.r3.5HG0469030.V3	5.3656	4	PRA1 family protein
HORVU.MOREX.r3.2HG0165730.V3	5.36404	2	RAB6-interacting golgin (DUF662)
HORVU.MOREX.r3.5HG0502730.V3	5.36188	4	O-fucosyltransferase-like protein
HORVU.MOREX.r3.7HG0722320.V3	5.36118	4	extracellular ligand-gated ion channel protein (DUF3537)
HORVU.MOREX.r3.3HG0267650.V3	5.35934	8	Hydroxyproline-rich glycoprotein family protein
HORVU.MOREX.r3.3HG0323750.V3	5.3561	4	bZIP transcription factor
HORVU.MOREX.r3.1HG0064430.V3	5.35598	1	DNA repair protein-like protein
HORVU.MOREX.r3.1HG0046520.V3	5.3553	1	UPF0415 protein C7orf25
HORVU.MOREX.r3.3HG0304110.V3	5.35481	4	Thioredoxin family protein
HORVU.MOREX.r3.2HG0208710.V3	5.35471	16	P-loop containing nucleoside triphosphate hydrolases superfamily protein
HORVU.MOREX.r3.5HG0535470.V3	5.35442	1	Ycf20-like protein
HORVU.MOREX.r3.5HG0536710.V3	5.35212	1	NAD/NADP-dependent betaine aldehyde dehydrogenase
HORVU.MOREX.r3.2HG0215190.V3	5.35194	1	ABC transporter G family member
HORVU.MOREX.r3.7HG0741050.V3	5.35055	2	Protein transport protein Sec61 subunit gamma
HORVU.MOREX.r3.7HG0703310.V3	5.35039	2	Pol polyprotein
HORVU.MOREX.r3.1HG0083970.V3	5.3501	1	1
HORVU.MOREX.r3.5HG0428850.V3	5.34756	1	Histone-lysine N-methyltransferase
HORVU.MOREX.r3.6HG0617750.V3	5.34726	2	Plant cadmium resistance 2
HORVU.MOREX.r3.3HG0301170.V3	5.34719	2	Myb-like transcription factor
HORVU.MOREX.r3.6HG0569980.V3	5.34566	4	Calmodulin binding protein
HORVU.MOREX.r3.3HG0271170.V3	5.34561	1	Acyl-protein thioesterase 2
HORVU.MOREX.r3.4HG0344580.V3	5.34554	1	Gibberellin receptor GID1A
HORVU.MOREX.r3.5HG0455490.V3	5.34548	2	Aspartic proteinase Asp1
HORVU.MOREX.r3.4HG0393510.V3	5.34461	4	Cyclin-J18-like
HORVU.MOREX.r3.1HG0001140.V3	5.34317	1	Protein DJ-1
HORVU.MOREX.r3.1HG0080250.V3	5.34317	4	basic helix-loop-helix (bHLH) DNA-binding superfamily protein
HORVU.MOREX.r3.5HG0462220.V3	5.34255	1	Calmodulin protein
HORVU.MOREX.r3.6HG0599800.V3	5.3376	12	Glycine-rich protein GRP22-like
HORVU.MOREX.r3.7HG0718190.V3	5.33674	1	ABC transporter family protein
HORVU.MOREX.r3.3HG0275680.V3	5.33627	7	F-box protein
HORVU.MOREX.r3.7HG0727780.V3	5.33613	1	Zinc-transporting ATPase
HORVU.MOREX.r3.2HG0159720.V3	5.33571	1	Aldo/keto reductase family protein
HORVU.MOREX.r3.4HG0346610.V3	5.33541	8	patatin-like phospholipase domain protein
HORVU.MOREX.r3.1HG0075430.V3	5.33499	1	Amidophosphoribosyltransferase
HORVU.MOREX.r3.7HG0738010.V3	5.33499	6	VQ motif family protein
HORVU.MOREX.r3.2HG0100180.V3	5.33466	2	UNC93-like protein 2
HORVU.MOREX.r3.5HG0513170.V3	5.33324	2	BTB/POZ domain-containing protein
HORVU.MOREX.r3.5HG0510240.V3	5.32602	4	Dirigent protein
HORVU.MOREX.r3.5HG0460910.V3	5.32573	1	Strictosidine synthase family protein
HORVU.MOREX.r3.1HG0081620.V3	5.32446	1	Glycerophosphodiester phosphodiesterase
HORVU.MOREX.r3.6HG0541490.V3	5.32016	6	Mitochondrial transcription termination factor-like
HORVU.MOREX.r3.UnG0753350.V3	5.3177	1	Transmembrane and coiled-coil domain-containing protein 4
HORVU.MOREX.r3.2HG0140950.V3	5.31607	2	Abnormal spindle-like microcephaly-associated protein-like protein
HORVU.MOREX.r3.3HG0322050.V3	5.31528	4	GPI-anchored lorelei-like protein
HORVU.MOREX.r3.1HG0091810.V3	5.31399	1	Cinnamoyl-CoA reductase
HORVU.MOREX.r3.2HG0103780.V3	5.31311	1	DNA/RNA helicase protein
HORVU.MOREX.r3.3HG0268630.V3	5.3107	4	Holocarboxylase synthetase
HORVU.MOREX.r3.4HG0374020.V3	5.30906	1	Receptor protein kinase
HORVU.MOREX.r3.2HG0180060.V3	5.30598	1	Receptor-kinase
HORVU.MOREX.r3.7HG0672590.V3	5.30477	1	Serpin-like protein
HORVU.MOREX.r3.4HG0416240.V3	5.30394	1	Helicase
HORVU.MOREX.r3.1HG0067390.V3	5.30374	1	U3 small nucleolar RNA-associated protein 14 B isoform 3
HORVU.MOREX.r3.6HG0612320.V3	5.30257	2	Agamous MADS-box transcription factor
HORVU.MOREX.r3.1HG0036330.V3	5.30175	12	Importin subunit alpha
HORVU.MOREX.r3.6HG0621980.V3	5.29962	2	Anaphase-promoting complex subunit 4
HORVU.MOREX.r3.6HG0564870.V3	5.29791	7	F-box protein
HORVU.MOREX.r3.7HG0662450.V3	5.29773	1	Adenylate kinase
HORVU.MOREX.r3.6HG0579720.V3	5.29739	1	Beta-galactosidase
HORVU.MOREX.r3.4HG0404590.V3	5.29645	6	DUF538 family protein (Protein of unknown function
HORVU.MOREX.r3.1HG0015890.V3	5.29643	1	ATP-dependent zinc metalloprotease FtsH
HORVU.MOREX.r3.3HG0231890.V3	5.29464	1	DNA repair protein-like protein
HORVU.MOREX.r3.3HG0294930.V3	5.29106	4	Serine/Threonine-kinase WNK (WNK)-like protein
HORVU.MOREX.r3.1HG0081540.V3	5.29098	1	Acid phosphatase/vanadium-dependent haloperoxidase-related protein
HORVU.MOREX.r3.1HG0078370.V3	5.28912	2	breast cancer associated RING 1
HORVU.MOREX.r3.4HG0354540.V3	5.28828	1	Receptor-like kinase
HORVU.MOREX.r3.1HG0071970.V3	5.28813	2	RING zinc finger protein
HORVU.MOREX.r3.6HG0628910.V3	5.2849	8	Synechocystis YCF37
HORVU.MOREX.r3.7HG0656220.V3	5.28272	1	Protein DETOXIFICATION
HORVU.MOREX.r3.3HG0234140.V3	5.28204	1	Cellulose synthase
HORVU.MOREX.r3.2HG0188750.V3	5.27724	1	Haloacid dehalogenase-like hydrolase superfamily protein
HORVU.MOREX.r3.5HG0531060.V3	5.27568	2	Trafficking protein particle complex subunit
HORVU.MOREX.r3.2HG0132700.V3	5.27473	1	Phenylalanine ammonia-lyase
HORVU.MOREX.r3.7HG0654940.V3	5.27411	2	U-box domain-containing family protein
HORVU.MOREX.r3.4HG0390580.V3	5.27394	2	Transmembrane protein 62
HORVU.MOREX.r3.2HG0115150.V3	5.27252	12	Ycf1 domain protein
HORVU.MOREX.r3.1HG0076590.V3	5.27241	1	ATP-binding cassette transporter subfamily A member
HORVU.MOREX.r3.1HG0053060.V3	5.27064	2	PLATZ transcription factor
HORVU.MOREX.r3.6HG0580760.V3	5.27002	16	ATP-dependent RNA helicase DBP9
HORVU.MOREX.r3.5HG0507100.V3	5.26941	2	GPI mannosyltransferase 1
HORVU.MOREX.r3.1HG0064000.V3	5.26935	1	Protein translocase secy subunit
HORVU.MOREX.r3.2HG0197230.V3	5.26742	7	disease resistance protein (TIR-NBS-LRR class)
HORVU.MOREX.r3.5HG0487240.V3	5.26723	1	LINE-1 reverse transcriptase like
HORVU.MOREX.r3.5HG0505890.V3	5.26285	1	Regulator of chromosome condensation (RCC1) family protein
HORVU.MOREX.r3.7HG0659270.V3	5.25965	1	Multidrug resistance protein ABC transporter family protein
HORVU.MOREX.r3.2HG0203370.V3	5.25876	1	Lipoate-protein ligase A
HORVU.MOREX.r3.2HG0156270.V3	5.2584	6	F-box family protein
HORVU.MOREX.r3.7HG0736780.V3	5.25781	2	Homeodomain-like superfamily protein
HORVU.MOREX.r3.3HG0225440.V3	5.25667	4	DUF674 family protein
HORVU.MOREX.r3.7HG0737570.V3	5.254	2	Elongation of fatty acids protein 3-like
HORVU.MOREX.r3.1HG0078420.V3	5.25326	4	F-box protein
HORVU.MOREX.r3.2HG0214220.V3	5.25227	14	TATA BOX ASSOCIATED FACTOR II 59
HORVU.MOREX.r3.5HG0485970.V3	5.25222	2	Annexin
HORVU.MOREX.r3.4HG0343880.V3	5.25148	1	Ribosomal large subunit pseudouridine synthase D
HORVU.MOREX.r3.1HG0079930.V3	5.25015	1	Pectin lyase-like superfamily protein
HORVU.MOREX.r3.2HG0192430.V3	5.24986	1	Ribosomal RNA large subunit methyltransferase H
HORVU.MOREX.r3.3HG0304770.V3	5.24944	1	Two-component response regulator
HORVU.MOREX.r3.4HG0410730.V3	5.24848	8	auxin transport protein (BIG)
HORVU.MOREX.r3.3HG0236320.V3	5.24781	2	Always early
HORVU.MOREX.r3.3HG0327120.V3	5.24503	1	Disease resistance protein RPM1
HORVU.MOREX.r3.6HG0596900.V3	5.24285	3	Histone H2A deubiquitinase (DUF3755)
HORVU.MOREX.r3.7HG0668500.V3	5.24124	2	E2F transcription factor
HORVU.MOREX.r3.3HG0287400.V3	5.24116	2	Pentatricopeptide repeat-containing protein
HORVU.MOREX.r3.2HG0157630.V3	5.24053	2	LA RNA-binding protein
HORVU.MOREX.r3.2HG0122720.V3	5.24009	12	Serine hydroxymethyltransferase
HORVU.MOREX.r3.3HG0233760.V3	5.24008	2	D111/G-patch domain-containing protein
HORVU.MOREX.r3.3HG0254840.V3	5.23996	2	TRAM
HORVU.MOREX.r3.3HG0246910.V3	5.23989	15	flocculation protein
HORVU.MOREX.r3.5HG0497960.V3	5.23845	8	BON1-associated protein 2
HORVU.MOREX.r3.2HG0138550.V3	5.23786	1	Receptor-like protein kinase
HORVU.MOREX.r3.5HG0460810.V3	5.23752	2	Protein AATF
HORVU.MOREX.r3.7HG0647150.V3	5.23684	1	Flavin-containing monooxygenase
HORVU.MOREX.r3.3HG0326900.V3	5.23645	1	Pm3-like disease resistance protein
HORVU.MOREX.r3.5HG0434380.V3	5.23442	1	Receptor-like kinase
HORVU.MOREX.r3.5HG0493400.V3	5.23417	2	tRNA-splicing endonuclease subunit SEN54
HORVU.MOREX.r3.1HG0067420.V3	5.23399	1	Cyclic nucleotide-gated channel
HORVU.MOREX.r3.5HG0532630.V3	5.23297	2	Sister chromatid cohesion protein DCC1
HORVU.MOREX.r3.1HG0069480.V3	5.23263	2	Cyclin
HORVU.MOREX.r3.5HG0511930.V3	5.2304	2	Ring finger protein
HORVU.MOREX.r3.7HG0650950.V3	5.22911	1	Cysteine synthase
HORVU.MOREX.r3.3HG0315620.V3	5.22731	7	F-box family protein
HORVU.MOREX.r3.7HG0720140.V3	5.2268	2	Phosphatidylinositol transfer protein Sec14p
HORVU.MOREX.r3.1HG0040100.V3	5.22635	4	Transmembrane protein 45B
HORVU.MOREX.r3.2HG0126450.V3	5.22548	1	Sulfotransferase
HORVU.MOREX.r3.7HG0634490.V3	5.22408	7	Metallo-hydrolase/oxidoreductase superfamily protein
HORVU.MOREX.r3.3HG0325610.V3	5.22329	16	Growth/differentiation factor 8
HORVU.MOREX.r3.5HG0537740.V3	5.2225	1	Aquaporin-like protein
HORVU.MOREX.r3.4HG0356370.V3	5.22129	1	Glutamine--fructose-6-phosphate aminotransferase [isomerizing]
HORVU.MOREX.r3.6HG0629830.V3	5.21818	1	Riboflavin biosynthesis protein RibD
HORVU.MOREX.r3.1HG0063550.V3	5.21748	1	Energy-coupling factor transporter transmembrane protein EcfT
HORVU.MOREX.r3.5HG0480470.V3	5.21672	7	Early auxin response protein
HORVU.MOREX.r3.5HG0488950.V3	5.21488	1	Cellulose synthase
HORVU.MOREX.r3.6HG0558500.V3	5.21337	12	FBD-associated F-box protein
HORVU.MOREX.r3.5HG0478980.V3	5.21239	1	Cleavage and polyadenylation specificity factor subunit 3
HORVU.MOREX.r3.3HG0223830.V3	5.21129	14	Beta-fructofuranosidase
HORVU.MOREX.r3.2HG0117340.V3	5.20706	2	Glycosyltransferase
HORVU.MOREX.r3.2HG0107970.V3	5.206	2	Peroxidase
HORVU.MOREX.r3.5HG0475650.V3	5.20543	1	Histone-lysine N-methyltransferase
HORVU.MOREX.r3.2HG0183780.V3	5.20538	1	Sphingolipid delta-4 desaturase
HORVU.MOREX.r3.6HG0549990.V3	5.20471	4	Pentatricopeptide repeat-containing protein
HORVU.MOREX.r3.1HG0050700.V3	5.20399	1	ATP-dependent zinc metalloprotease FtsH
HORVU.MOREX.r3.2HG0178590.V3	5.20319	4	BnaC05g38620D protein
HORVU.MOREX.r3.6HG0573530.V3	5.20264	1	ATP-dependent zinc metalloprotease FtsH
HORVU.MOREX.r3.4HG0342410.V3	5.20049	15	SPT2 chromatin protein
HORVU.MOREX.r3.3HG0295500.V3	5.2002	1	UDP-glycosyltransferase
HORVU.MOREX.r3.2HG0121960.V3	5.19926	2	Glucan endo-1
HORVU.MOREX.r3.6HG0578180.V3	5.19849	1	ATP dependent RNA helicase
HORVU.MOREX.r3.3HG0227980.V3	5.19757	1	Ethylene-dependent gravitropism-deficient and yellow-green-like 2 isoform 2
HORVU.MOREX.r3.5HG0484810.V3	5.19549	1	Sulfate transporter 1
HORVU.MOREX.r3.5HG0420230.V3	5.19455	1	NRT1/PTR family protein 2.2
HORVU.MOREX.r3.4HG0410810.V3	5.194	1	Receptor-like kinase
HORVU.MOREX.r3.3HG0307630.V3	5.19033	2	SET-domain protein lysine methyltransferase family protein
HORVU.MOREX.r3.5HG0530290.V3	5.1903	11	Harpin-induced protein
HORVU.MOREX.r3.6HG0621750.V3	5.18989	4	Mitochondrial transcription termination factor
HORVU.MOREX.r3.6HG0616160.V3	5.18973	1	ATP-dependent RNA helicase family protein
HORVU.MOREX.r3.5HG0500520.V3	5.18968	2	MYB transcription factor
HORVU.MOREX.r3.5HG0464040.V3	5.18866	1	N-acetyltransferase
HORVU.MOREX.r3.6HG0605890.V3	5.18794	2	Oligopeptide transporter
HORVU.MOREX.r3.7HG0748740.V3	5.1877	7	F-box protein
HORVU.MOREX.r3.2HG0120380.V3	5.18583	1	Flavin-containing monooxygenase
HORVU.MOREX.r3.6HG0634060.V3	5.18456	2	Callose synthase
HORVU.MOREX.r3.6HG0606230.V3	5.18455	9	F-box protein
HORVU.MOREX.r3.4HG0410750.V3	5.18192	5	Fasciclin-like arabinogalactan protein
HORVU.MOREX.r3.7HG0635950.V3	5.17965	1	receptor kinase 1
HORVU.MOREX.r3.3HG0243320.V3	5.17807	2	Transposase
HORVU.MOREX.r3.7HG0642890.V3	5.17708	1	Acid phosphatase 1
HORVU.MOREX.r3.6HG0609900.V3	5.1753	2	Rho GDP-dissociation inhibitor 1
HORVU.MOREX.r3.3HG0290980.V3	5.17466	8	F-box family protein
HORVU.MOREX.r3.1HG0091340.V3	5.17437	4	Protein MIZU-KUSSEI 1
HORVU.MOREX.r3.2HG0122500.V3	5.17371	1	GTPase obg
HORVU.MOREX.r3.3HG0223370.V3	5.17363	2	E3 ubiquitin-protein ligase
HORVU.MOREX.r3.6HG0612340.V3	5.17135	4	AWPM-19-like membrane family protein
HORVU.MOREX.r3.1HG0054340.V3	5.16976	9	Zinc finger C-x8-C-x5-C-x3-H type family protein
HORVU.MOREX.r3.3HG0300920.V3	5.16909	8	Protein BUD31-like protein 1
HORVU.MOREX.r3.5HG0492630.V3	5.16872	2	KH domain-containing protein
HORVU.MOREX.r3.5HG0522480.V3	5.16662	8	RAC-gamma serine/threonine-protein kinase
HORVU.MOREX.r3.1HG0077510.V3	5.16553	4	Auxin response factor
HORVU.MOREX.r3.2HG0152460.V3	5.1635	1	Cytidylate kinase
HORVU.MOREX.r3.1HG0040550.V3	5.16243	3	F-box family protein
HORVU.MOREX.r3.4HG0347210.V3	5.16228	2	RING/U-box superfamily protein
HORVU.MOREX.r3.6HG0632930.V3	5.16057	1	4-hydroxybenzoate octaprenyltransferase
HORVU.MOREX.r3.3HG0314740.V3	5.15978	12	F-box domain containing protein
HORVU.MOREX.r3.6HG0599920.V3	5.15919	1	Glycerol-3-phosphate transporter
HORVU.MOREX.r3.3HG0247110.V3	5.15822	7	Aspartyl/glutamyl-tRNA(Asn/Gln) amidotransferase subunit B
HORVU.MOREX.r3.1HG0090100.V3	5.15753	7	DUF1645 family protein
HORVU.MOREX.r3.2HG0178630.V3	5.15668	1	DNA mismatch repair protein mutS
HORVU.MOREX.r3.5HG0504780.V3	5.1552	1	Phosphate transporter
HORVU.MOREX.r3.4HG0386830.V3	5.15324	1	UDP-glucuronate decarboxylase protein 1
HORVU.MOREX.r3.2HG0170810.V3	5.15254	4	Calmodulin binding protein-like protein
HORVU.MOREX.r3.1HG0053720.V3	5.15171	1	Protein kinase family protein
HORVU.MOREX.r3.4HG0375490.V3	5.14847	2	Cell cycle checkpoint control family protein
HORVU.MOREX.r3.5HG0486630.V3	5.14795	4	Protein disulfide-isomerase SCO2
HORVU.MOREX.r3.7HG0702620.V3	5.14757	6	Senescence-associated protein
HORVU.MOREX.r3.2HG0096210.V3	5.14611	1	Phosphotransferase
HORVU.MOREX.r3.7HG0700290.V3	5.14601	1	Caffeoyl-CoA O-methyltransferase
HORVU.MOREX.r3.7HG0636000.V3	5.14542	1	protein kinase family protein
HORVU.MOREX.r3.7HG0736990.V3	5.14101	2	Vacuolar protein sorting-associated protein 8-like protein
HORVU.MOREX.r3.1HG0070160.V3	5.14	4	Ribosomal protein L34e superfamily protein
HORVU.MOREX.r3.5HG0462210.V3	5.13737	2	WD-repeat protein
HORVU.MOREX.r3.4HG0350770.V3	5.13703	1	Non-specific serine/threonine protein kinase
HORVU.MOREX.r3.5HG0476040.V3	5.13448	1	Histidine kinase
HORVU.MOREX.r3.7HG0677710.V3	5.13112	2	BTB/POZ domain-containing protein
HORVU.MOREX.r3.1HG0026630.V3	5.12977	1	Ribosomal protein S13
HORVU.MOREX.r3.5HG0528930.V3	5.1294	7	GPI-anchored adhesin-like protein
HORVU.MOREX.r3.1HG0011370.V3	5.12851	1	Integral membrane protein
HORVU.MOREX.r3.2HG0131830.V3	5.12664	2	S-acyltransferase
HORVU.MOREX.r3.1HG0038080.V3	5.12438	3	F-box protein
HORVU.MOREX.r3.3HG0244450.V3	5.12356	2	RNA-dependent RNA polymerase
HORVU.MOREX.r3.2HG0133530.V3	5.12225	6	Copper transporter
HORVU.MOREX.r3.6HG0610800.V3	5.12157	2	Amino acid permease
HORVU.MOREX.r3.5HG0420320.V3	5.12072	1	Kinase
HORVU.MOREX.r3.4HG0340780.V3	5.11966	2	Serine/threonine-protein kinase
HORVU.MOREX.r3.1HG0066210.V3	5.11949	1	NBS-LRR-like resistance protein
HORVU.MOREX.r3.7HG0671310.V3	5.11711	1	NHL repeat-containing protein-like
HORVU.MOREX.r3.2HG0124870.V3	5.11496	1	SH3 domain-containing protein
HORVU.MOREX.r3.3HG0241350.V3	5.11201	6	FBD-associated F-box protein
HORVU.MOREX.r3.4HG0379960.V3	5.11198	2	Exostosin family protein
HORVU.MOREX.r3.7HG0740200.V3	5.11101	6	Pectin lyase-like superfamily protein
HORVU.MOREX.r3.7HG0679710.V3	5.11074	4	IRK-interacting protein
HORVU.MOREX.r3.7HG0668180.V3	5.11049	4	O-fucosyltransferase family protein
HORVU.MOREX.r3.7HG0731250.V3	5.11033	5	Arginine-glutamic acid dipeptide repeats protein
HORVU.MOREX.r3.2HG0126860.V3	5.10919	1	Receptor-like kinase
HORVU.MOREX.r3.3HG0287230.V3	5.10841	2	Glycosyltransferase
HORVU.MOREX.r3.4HG0336440.V3	5.10777	1	Kinase family protein
HORVU.MOREX.r3.2HG0162750.V3	5.1072	13	MADS-box protein
HORVU.MOREX.r3.1HG0066530.V3	5.1052	4	DUF630 family protein
HORVU.MOREX.r3.3HG0286520.V3	5.10488	1	Cysteine desulfurase
HORVU.MOREX.r3.2HG0134090.V3	5.10425	4	NAC domain-containing protein
HORVU.MOREX.r3.7HG0736800.V3	5.1037	2	two-component response regulator
HORVU.MOREX.r3.3HG0252620.V3	5.10296	2	Zinc finger CCCH domain protein
HORVU.MOREX.r3.5HG0483860.V3	5.10113	2	RING/U-box superfamily protein
HORVU.MOREX.r3.6HG0631580.V3	5.10005	2	Protein SMG8
HORVU.MOREX.r3.3HG0316260.V3	5.09925	2	Myb transcription factor
HORVU.MOREX.r3.3HG0242340.V3	5.09919	4	Transcription factor ASG4
HORVU.MOREX.r3.4HG0363090.V3	5.09889	1	Magnesium/proton exchanger family member
HORVU.MOREX.r3.6HG0599410.V3	5.09858	1	Embryogenesis-associated protein EMB8
HORVU.MOREX.r3.3HG0310550.V3	5.09794	2	Exostosin-like
HORVU.MOREX.r3.1HG0031170.V3	5.09743	4	Far upstream element-binding protein
HORVU.MOREX.r3.2HG0176790.V3	5.09521	1	Cytosolic Fe-S cluster assembly factor NBP35
HORVU.MOREX.r3.3HG0322660.V3	5.09478	1	Receptor protein kinase
HORVU.MOREX.r3.3HG0294070.V3	5.09406	2	Sulfotransferase
HORVU.MOREX.r3.5HG0490960.V3	5.09395	4	DNA-binding bromodomain-containing protein
HORVU.MOREX.r3.3HG0319320.V3	5.09338	1	RecA
HORVU.MOREX.r3.3HG0282150.V3	5.09138	2	ENTH/ANTH/VHS superfamily protein
HORVU.MOREX.r3.1HG0069820.V3	5.09049	2	MYB transcription factor
HORVU.MOREX.r3.1HG0093180.V3	5.0902	3	B-block binding subunit of TFIIIC
HORVU.MOREX.r3.4HG0380410.V3	5.09006	4	F-box protein
HORVU.MOREX.r3.5HG0505710.V3	5.08918	1	Transporter-related family protein
HORVU.MOREX.r3.5HG0442720.V3	5.08832	3	Wuschel-related homeobox protein
HORVU.MOREX.r3.2HG0155590.V3	5.08815	1	Nitrate transporter 1.2
HORVU.MOREX.r3.3HG0247610.V3	5.0881	3	Ethylene-responsive transcription factor
HORVU.MOREX.r3.5HG0477290.V3	5.08551	12	cDNA clone:J013058P10
HORVU.MOREX.r3.1HG0031380.V3	5.08363	1	GDSL esterase/lipase
HORVU.MOREX.r3.7HG0751030.V3	5.08298	2	MYB-related protein
HORVU.MOREX.r3.2HG0210490.V3	5.0819	1	Sacsin
HORVU.MOREX.r3.7HG0635370.V3	5.08141	3	Protein TolB
HORVU.MOREX.r3.3HG0305200.V3	5.08131	1	Monooxygenase
HORVU.MOREX.r3.1HG0067630.V3	5.08065	1	Serine/threonine-protein kinase
HORVU.MOREX.r3.4HG0398350.V3	5.0804	2	DCD (Development and cell death) domain protein
HORVU.MOREX.r3.3HG0231630.V3	5.07996	2	Zinc-finger domain of monoamine-oxidase A repressor R1 protein
HORVU.MOREX.r3.5HG0481130.V3	5.07941	15	SNF2 domain-containing protein / helicase domain-containing protein / zinc finger protein-like protein
HORVU.MOREX.r3.3HG0233580.V3	5.07932	1	Ankyrin repeat protein-like
HORVU.MOREX.r3.5HG0459620.V3	5.0781	4	DUF868 family protein (DUF868)
HORVU.MOREX.r3.6HG0547320.V3	5.07805	2	Proteasome inhibitor-like protein
HORVU.MOREX.r3.6HG0617740.V3	5.07564	1	2-oxoglutarate (2OG) and Fe(II)-dependent oxygenase superfamily protein
HORVU.MOREX.r3.4HG0412790.V3	5.07561	4	Remorin
HORVU.MOREX.r3.1HG0054490.V3	5.07501	3	Pmr5/Cas1p GDSL/SGNH-like acyl-esterase family protein
HORVU.MOREX.r3.1HG0049620.V3	5.07422	1	CRS1 / YhbY (CRM) domain-containing protein
HORVU.MOREX.r3.4HG0382280.V3	5.0739	1	Calcium-dependent phosphotriesterase superfamily protein
HORVU.MOREX.r3.3HG0259560.V3	5.07276	1	Receptor-like protein kinase
HORVU.MOREX.r3.1HG0093780.V3	5.07256	1	Trimethylguanosine synthase
HORVU.MOREX.r3.4HG0405650.V3	5.07033	3	Ethylene-responsive transcription factor
HORVU.MOREX.r3.1HG0058140.V3	5.06961	3	ethylene-responsive transcription factor
HORVU.MOREX.r3.3HG0295870.V3	5.06939	3	Cupin
HORVU.MOREX.r3.5HG0520930.V3	5.06892	1	Chloride channel protein
HORVU.MOREX.r3.6HG0620170.V3	5.06877	1	Receptor protein kinase
HORVU.MOREX.r3.2HG0184670.V3	5.0682	2	Kinesin-like protein
HORVU.MOREX.r3.5HG0431410.V3	5.0681	1	Protein kinase-like protein
HORVU.MOREX.r3.3HG0246020.V3	5.06677	1	Phospho-N-acetylmuramoyl-pentapeptide-transferase-like protein
HORVU.MOREX.r3.6HG0559740.V3	5.06667	16	Clavata3/ESR (CLE) gene family member
HORVU.MOREX.r3.4HG0385960.V3	5.06655	1	Protein kinase-like protein
HORVU.MOREX.r3.4HG0356230.V3	5.06595	8	Invertase/pectin methylesterase inhibitor family protein
HORVU.MOREX.r3.2HG0115140.V3	5.06591	12	Concanavalin A-like lectin protein kinase family protein
HORVU.MOREX.r3.7HG0707460.V3	5.06565	1	Protein kinase
HORVU.MOREX.r3.1HG0095460.V3	5.06517	8	Histone H1
HORVU.MOREX.r3.2HG0216220.V3	5.06488	7	CAA30371.1 protein
HORVU.MOREX.r3.7HG0711950.V3	5.06334	2	Glycosyltransferase
HORVU.MOREX.r3.6HG0556240.V3	5.06171	1	Cellulose synthase-like protein
HORVU.MOREX.r3.2HG0119330.V3	5.0598	16	Na(+)-translocating NADH-quinone reductase subunit A
HORVU.MOREX.r3.2HG0177240.V3	5.05714	2	FAR1-related sequence 3
HORVU.MOREX.r3.5HG0480560.V3	5.05691	2	Exocyst complex component
HORVU.MOREX.r3.5HG0480380.V3	5.05664	1	Alcohol dehydrogenase
HORVU.MOREX.r3.2HG0202500.V3	5.05496	4	Transcriptional adapter 1
HORVU.MOREX.r3.4HG0418680.V3	5.05385	2	Phosphatidylinositol N-acetylglucosaminyltransferase subunit P
HORVU.MOREX.r3.3HG0298920.V3	5.05165	1	Protein NRT1/ PTR FAMILY 5.5
HORVU.MOREX.r3.4HG0358580.V3	5.05142	2	Harbinger transposase-derived nuclease
HORVU.MOREX.r3.3HG0289020.V3	5.05097	1	Receptor-like kinase
HORVU.MOREX.r3.2HG0105350.V3	5.04923	6	Pentatricopeptide repeat-containing protein
HORVU.MOREX.r3.5HG0512920.V3	5.04901	12	ARGONAUTE 3
HORVU.MOREX.r3.3HG0264030.V3	5.04718	2	piezo-type mechanosensitive ion channel component
HORVU.MOREX.r3.7HG0728000.V3	5.04704	1	Glycosyltransferase
HORVU.MOREX.r3.5HG0466790.V3	5.0463	1	Branched-chain-amino-acid aminotransferase
HORVU.MOREX.r3.5HG0428240.V3	5.04609	16	protein translocase subunit
HORVU.MOREX.r3.7HG0745580.V3	5.04594	1	Receptor-like protein kinase
HORVU.MOREX.r3.5HG0509570.V3	5.04553	2	E3 Ubiquitin ligase family protein
HORVU.MOREX.r3.3HG0324080.V3	5.04131	16	Alcohol dehydrogenase family-3
HORVU.MOREX.r3.5HG0517260.V3	5.04012	1	Glutamate carboxypeptidase 2
HORVU.MOREX.r3.5HG0513630.V3	5.03988	1	Lectin receptor kinase
HORVU.MOREX.r3.3HG0237200.V3	5.03825	2	WRKY transcription factor
HORVU.MOREX.r3.5HG0487100.V3	5.03789	1	Carboxylesterase 1
HORVU.MOREX.r3.5HG0514380.V3	5.03656	2	N-acetylglucosaminyl-phosphatidylinositol biosynthetic protein gpi1
HORVU.MOREX.r3.5HG0531170.V3	5.03474	2	Aspartic proteinase nepenthesin-1
HORVU.MOREX.r3.1HG0012480.V3	5.03069	1	Chymotrypsin inhibitor
HORVU.MOREX.r3.2HG0100360.V3	5.02971	1	3-oxo-5-alpha-steroid 4-dehydrogenase
HORVU.MOREX.r3.1HG0013920.V3	5.02891	7	Leucine-rich repeat protein kinase family protein
HORVU.MOREX.r3.5HG0485050.V3	5.02889	2	Mitochondrial carrier-like protein
HORVU.MOREX.r3.4HG0391440.V3	5.0283	2	Transcription initiation factor IIF subunit alpha
HORVU.MOREX.r3.3HG0236520.V3	5.02676	2	Myb-like transcription factor family protein
HORVU.MOREX.r3.6HG0614740.V3	5.02342	5	Mitochondrial transcription termination factor-like
HORVU.MOREX.r3.2HG0132330.V3	5.02058	6	Disease resistance protein RPM1
HORVU.MOREX.r3.7HG0731970.V3	5.02012	8	DA1-related protein 3
HORVU.MOREX.r3.6HG0552180.V3	5.01917	6	Pentatricopeptide repeat-containing protein
HORVU.MOREX.r3.3HG0322610.V3	5.01888	1	NBS-LRR-like resistance protein
HORVU.MOREX.r3.4HG0391050.V3	5.01668	7	Protein FAR1-RELATED SEQUENCE 7
HORVU.MOREX.r3.6HG0543500.V3	5.01495	6	Mitochondrial transcription termination factor-like
HORVU.MOREX.r3.7HG0733480.V3	5.01157	1	Carbonic anhydrase
HORVU.MOREX.r3.5HG0516680.V3	5.0101	4	TCP transcription factor
HORVU.MOREX.r3.7HG0670680.V3	5.0097	2	Protein PLANT CADMIUM RESISTANCE 2
HORVU.MOREX.r3.7HG0727310.V3	5.00861	4	SAUR-like auxin-responsive family protein
HORVU.MOREX.r3.2HG0185130.V3	5.00847	4	Ubiquitin-specific protease family C19-related protein
HORVU.MOREX.r3.1HG0089580.V3	5.00785	1	GTPase Era
HORVU.MOREX.r3.7HG0636280.V3	5.00621	15	Sec14p-like phosphatidylinositol transfer family protein
HORVU.MOREX.r3.2HG0180800.V3	5.00566	1	Dicer
HORVU.MOREX.r3.4HG0416540.V3	5.00561	2	Arginine/serine-rich splicing factor
HORVU.MOREX.r3.6HG0606010.V3	5.00561	2	Myb family transcription factor-like
HORVU.MOREX.r3.1HG0068050.V3	5.00536	1	Protein kinase
HORVU.MOREX.r3.4HG0406770.V3	5.00535	1	Alcohol dehydrogenase
HORVU.MOREX.r3.2HG0187570.V3	5.00303	3	Dof zinc finger protein
HORVU.MOREX.r3.3HG0223780.V3	5.00241	2	E3 ubiquitin-protein ligase
HORVU.MOREX.r3.7HG0720530.V3	5.00211	6	F-box family protein
HORVU.MOREX.r3.2HG0197950.V3	5.00014	2	BTB/POZ and MATH domain-containing protein 2
HORVU.MOREX.r3.5HG0484800.V3	5.00005	12	F-box domain containing protein
HORVU.MOREX.r3.4HG0347760.V3	4.99927	2	MYB transcription factor
HORVU.MOREX.r3.2HG0162660.V3	4.99918	8	B3 domain-containing protein
HORVU.MOREX.r3.2HG0173630.V3	4.9983	7	myosin-binding protein (Protein of unknown function
HORVU.MOREX.r3.7HG0681470.V3	4.99665	4	Methyl-CpG-binding domain protein
HORVU.MOREX.r3.6HG0625810.V3	4.99528	4	Serine-rich protein
HORVU.MOREX.r3.6HG0572950.V3	4.99257	2	Dehydrodolichyl diphosphate synthase complex subunit NUS1
HORVU.MOREX.r3.5HG0510340.V3	4.99177	2	Evolutionarily conserved C-terminal region 2
HORVU.MOREX.r3.6HG0623930.V3	4.99001	2	Formin-like protein
HORVU.MOREX.r3.7HG0688690.V3	4.98974	1	ATP-dependent zinc metalloprotease FtsH 1
HORVU.MOREX.r3.2HG0143630.V3	4.98921	1	ATP synthase subunit 9
HORVU.MOREX.r3.2HG0204700.V3	4.98887	12	Multidrug resistance protein MdtL
HORVU.MOREX.r3.2HG0188210.V3	4.98833	1	Alpha-L-fucosidase 1
HORVU.MOREX.r3.6HG0620820.V3	4.9872	1	Pectin lyase-like superfamily protein
HORVU.MOREX.r3.1HG0063590.V3	4.98614	4	AWPM-19-like membrane family protein
HORVU.MOREX.r3.7HG0735780.V3	4.98531	1	Amino acid transporter
HORVU.MOREX.r3.7HG0706480.V3	4.98525	12	Phosphopentomutase
HORVU.MOREX.r3.2HG0174250.V3	4.97892	2	Poly(A)-specific ribonuclease PARN
HORVU.MOREX.r3.5HG0509890.V3	4.97752	2	General transcription factor 3C polypeptide 3
HORVU.MOREX.r3.3HG0312780.V3	4.97725	1	NBS-LRR disease resistance protein
HORVU.MOREX.r3.2HG0107450.V3	4.97062	7	methyl-coenzyme M reductase II subunit gamma
HORVU.MOREX.r3.2HG0195110.V3	4.9702	4	Remorin family protein
HORVU.MOREX.r3.4HG0382390.V3	4.96962	1	Nicotianamine synthase
HORVU.MOREX.r3.5HG0498960.V3	4.96675	2	Glucan 1
HORVU.MOREX.r3.1HG0052990.V3	4.96654	1	Replication factor C subunit
HORVU.MOREX.r3.1HG0063280.V3	4.96601	6	Mitochondrial transcription termination factor family protein
HORVU.MOREX.r3.5HG0441290.V3	4.9656	12	RNA polymerase Rpb1
HORVU.MOREX.r3.2HG0174390.V3	4.96509	6	Heavy metal transport/detoxification superfamily protein
HORVU.MOREX.r3.7HG0679970.V3	4.96304	2	G-patch domain containing protein
HORVU.MOREX.r3.5HG0496000.V3	4.96239	4	UPF0739 protein C1orf74
HORVU.MOREX.r3.1HG0052230.V3	4.96155	1	RNA binding protein
HORVU.MOREX.r3.2HG0115240.V3	4.96057	2	Tubby-like F-box protein
HORVU.MOREX.r3.4HG0338170.V3	4.95995	1	vacuolar protein sorting-associated protein (DUF946)
HORVU.MOREX.r3.3HG0225340.V3	4.95932	1	Protein kinase family protein
HORVU.MOREX.r3.7HG0641950.V3	4.9576	1	Oligopeptide transporter
HORVU.MOREX.r3.4HG0417190.V3	4.95747	1	2-oxoglutarate and Fe(II)-dependent oxygenase superfamily protein
HORVU.MOREX.r3.1HG0062420.V3	4.95224	6	Alpha/beta hydrolase related protein
HORVU.MOREX.r3.6HG0565340.V3	4.95031	12	F-box family protein
HORVU.MOREX.r3.6HG0550700.V3	4.94971	8	F-box family protein
HORVU.MOREX.r3.3HG0245080.V3	4.94824	1	Receptor-like kinase
HORVU.MOREX.r3.4HG0398990.V3	4.94824	1	SURF1-like protein
HORVU.MOREX.r3.2HG0203580.V3	4.94681	1	Nuclease
HORVU.MOREX.r3.2HG0190750.V3	4.94597	7	F-box protein
HORVU.MOREX.r3.4HG0357300.V3	4.94395	2	Thioesterase family protein
HORVU.MOREX.r3.2HG0183920.V3	4.94227	1	tRNA-dihydrouridine synthase
HORVU.MOREX.r3.4HG0402400.V3	4.94216	2	Ankyrin repeat-containing protein
HORVU.MOREX.r3.4HG0415230.V3	4.94135	4	basic helix-loop-helix (bHLH) DNA-binding superfamily protein
HORVU.MOREX.r3.4HG0340200.V3	4.94133	2	RING finger and CHY zinc finger protein
HORVU.MOREX.r3.3HG0255220.V3	4.93891	1	Geranylgeranyl reductase
HORVU.MOREX.r3.6HG0625080.V3	4.93805	2	RING/U-box superfamily protein
HORVU.MOREX.r3.5HG0459290.V3	4.9371	2	Trichome birefringence
HORVU.MOREX.r3.2HG0188070.V3	4.93669	1	L-ascorbate oxidase-like protein
HORVU.MOREX.r3.7HG0656270.V3	4.93616	2	MYB transcription factor
HORVU.MOREX.r3.7HG0703460.V3	4.93531	2	Amino acid transporter
HORVU.MOREX.r3.3HG0318450.V3	4.93439	2	NBS-LRR-like resistance protein
HORVU.MOREX.r3.3HG0253720.V3	4.93434	12	Glycosyl hydrolase superfamily protein
HORVU.MOREX.r3.7HG0703220.V3	4.93417	4	Transcription factor Inducer of CBF expression 1
HORVU.MOREX.r3.4HG0364420.V3	4.9324	2	DNA damage-binding protein 1
HORVU.MOREX.r3.2HG0192590.V3	4.93129	4	Ubiquitin-specific protease family C19-related protein
HORVU.MOREX.r3.2HG0204270.V3	4.92985	2	Small RNA degrading nuclease
HORVU.MOREX.r3.3HG0271480.V3	4.92577	1	Maternal effect embryo arrest 18
HORVU.MOREX.r3.5HG0494340.V3	4.92283	8	F-box domain containing protein
HORVU.MOREX.r3.7HG0648330.V3	4.92137	2	Ribosome production factor 1
HORVU.MOREX.r3.2HG0208720.V3	4.92112	6	Heavy metal transport/detoxification superfamily protein
HORVU.MOREX.r3.1HG0014790.V3	4.92101	6	Peptide methionine sulfoxide reductase MsrB
HORVU.MOREX.r3.6HG0628830.V3	4.92072	1	Nicotinamide-nucleotide adenylyltransferase
HORVU.MOREX.r3.5HG0463010.V3	4.9199	5	Late embryogenesis abundant (LEA) hydroxyproline-rich glycoprotein family
HORVU.MOREX.r3.6HG0607160.V3	4.91702	5	chitin synthase
HORVU.MOREX.r3.2HG0102550.V3	4.91662	7	Acidic leucine-rich nuclear phosphoprotein 32 family B protein
HORVU.MOREX.r3.6HG0566180.V3	4.91519	2	Exosome complex component rrp4
HORVU.MOREX.r3.5HG0524470.V3	4.9148	1	Multidrug resistance protein ABC transporter family
HORVU.MOREX.r3.2HG0186750.V3	4.9138	4	Growth-regulating factor
HORVU.MOREX.r3.5HG0485500.V3	4.9128	1	Haloacid dehalogenase-like hydrolase family protein
HORVU.MOREX.r3.7HG0707540.V3	4.9102	7	Glycosyltransferase
HORVU.MOREX.r3.4HG0409710.V3	4.90805	1	Expansin-like protein
HORVU.MOREX.r3.6HG0595060.V3	4.90739	12	Fibronectin type III domain-containing protein 3B
HORVU.MOREX.r3.3HG0223950.V3	4.9069	2	E3 ubiquitin-protein ligase
HORVU.MOREX.r3.1HG0073790.V3	4.90685	2	Mitochondrial glycoprotein
HORVU.MOREX.r3.5HG0452420.V3	4.90655	2	Pectin acetylesterase
HORVU.MOREX.r3.3HG0305350.V3	4.90468	6	RING/FYVE/PHD zinc finger superfamily protein
HORVU.MOREX.r3.2HG0188310.V3	4.90247	8	CsAtPR5
HORVU.MOREX.r3.3HG0308510.V3	4.89899	15	low-molecular-weight cysteine-rich 55
HORVU.MOREX.r3.7HG0683230.V3	4.89827	4	RING/U-box superfamily protein
HORVU.MOREX.r3.5HG0439640.V3	4.89781	1	Expansin protein
HORVU.MOREX.r3.5HG0498190.V3	4.89772	1	Chromosome-associated kinesin KIF4
HORVU.MOREX.r3.4HG0333180.V3	4.89759	2	Glucan endo-1
HORVU.MOREX.r3.6HG0571280.V3	4.89652	14	serine/arginine repetitive matrix-like protein
HORVU.MOREX.r3.2HG0128540.V3	4.89314	1	tRNA guanosine-2'-O-methyltransferase
HORVU.MOREX.r3.3HG0234500.V3	4.89249	1	Kinase family protein
HORVU.MOREX.r3.6HG0594450.V3	4.89152	2	Disease resistance protein RPM1
HORVU.MOREX.r3.7HG0738120.V3	4.89119	8	transmembrane protein
HORVU.MOREX.r3.4HG0334610.V3	4.891	1	Integral membrane HPP family protein
HORVU.MOREX.r3.3HG0326140.V3	4.89085	6	FBD-associated F-box protein
HORVU.MOREX.r3.7HG0726850.V3	4.88958	2	MYB transcription factor
HORVU.MOREX.r3.1HG0058720.V3	4.8874	1	Protein N-terminal glutamine amidohydrolase
HORVU.MOREX.r3.7HG0635110.V3	4.88678	1	NBS-LRR-like resistance protein
HORVU.MOREX.r3.4HG0335110.V3	4.88592	4	BHLH family protein
HORVU.MOREX.r3.3HG0243920.V3	4.88455	2	VQ motif-containing protein
HORVU.MOREX.r3.1HG0060640.V3	4.88295	1	Alpha/beta-Hydrolases superfamily protein
HORVU.MOREX.r3.4HG0415160.V3	4.88205	5	DUF3527 domain protein
HORVU.MOREX.r3.5HG0476460.V3	4.8817	6	VQ motif-containing family protein
HORVU.MOREX.r3.4HG0366920.V3	4.88121	6	Far upstream element-binding protein
HORVU.MOREX.r3.1HG0067030.V3	4.87951	2	Protein trichome birefringence
HORVU.MOREX.r3.7HG0737440.V3	4.87807	1	carboxyl-terminal peptidase (DUF239)
HORVU.MOREX.r3.3HG0279820.V3	4.87718	4	Chlororespiratory reduction 41
HORVU.MOREX.r3.2HG0186860.V3	4.87499	1	Oxygen-dependent choline dehydrogenase
HORVU.MOREX.r3.6HG0618110.V3	4.87376	6	growth-regulating factor 9
HORVU.MOREX.r3.7HG0659120.V3	4.87284	1	Cinnamoyl-CoA reductase
HORVU.MOREX.r3.7HG0668440.V3	4.86965	3	Microtubule-associated protein TORTIFOLIA1
HORVU.MOREX.r3.3HG0282530.V3	4.86812	1	ABC transporter B family-like protein
HORVU.MOREX.r3.3HG0265990.V3	4.86798	1	Vacuolar-processing enzyme
HORVU.MOREX.r3.7HG0667710.V3	4.86767	4	Ran GTPase activating protein 2
HORVU.MOREX.r3.7HG0729670.V3	4.85895	5	Protein VERNALIZATION INSENSITIVE 3
HORVU.MOREX.r3.7HG0725710.V3	4.85664	1	Arogenate dehydrogenase
HORVU.MOREX.r3.5HG0515370.V3	4.85584	8	F-box family protein
HORVU.MOREX.r3.5HG0467500.V3	4.85264	1	Pseudouridine synthase family protein
HORVU.MOREX.r3.3HG0256060.V3	4.85183	1	Alpha-glucosidase-like
HORVU.MOREX.r3.6HG0624160.V3	4.85137	8	FBD-associated F-box protein
HORVU.MOREX.r3.5HG0511110.V3	4.85073	1	Potassium channel
HORVU.MOREX.r3.6HG0615480.V3	4.84681	2	RING/U-box superfamily protein
HORVU.MOREX.r3.2HG0096750.V3	4.84643	2	WRKY transcription factor
HORVU.MOREX.r3.6HG0621830.V3	4.8462	15	Alpha-aminoadipic semialdehyde synthase
HORVU.MOREX.r3.5HG0512170.V3	4.84237	6	T-box transcription factor
HORVU.MOREX.r3.2HG0195850.V3	4.84142	1	Ubiquitin
HORVU.MOREX.r3.4HG0386330.V3	4.83962	1	ABC transporter G family member
HORVU.MOREX.r3.5HG0431560.V3	4.83835	1	Serine protease HtrA-like
HORVU.MOREX.r3.3HG0293780.V3	4.83615	1	Cyclic nucleotide-gated channel
HORVU.MOREX.r3.1HG0058730.V3	4.83279	1	Kinase family protein
HORVU.MOREX.r3.2HG0132930.V3	4.83248	1	Transporter-related family protein
HORVU.MOREX.r3.6HG0591420.V3	4.83158	6	B3 domain-containing protein
HORVU.MOREX.r3.3HG0314720.V3	4.83066	12	F-box family protein
HORVU.MOREX.r3.3HG0328300.V3	4.82988	3	Heavy metal transport/detoxification superfamily protein
HORVU.MOREX.r3.7HG0739910.V3	4.8272	1	Disease resistance protein (NBS-LRR class) family
HORVU.MOREX.r3.2HG0214960.V3	4.82317	6	Cysteine proteinase inhibitor
HORVU.MOREX.r3.3HG0316100.V3	4.81994	1	Jasmonate O-methyltransferase
HORVU.MOREX.r3.1HG0091820.V3	4.81887	1	Glutamyl-tRNA (Gln) amidotransferase subunit A
HORVU.MOREX.r3.2HG0211390.V3	4.81843	1	Cysteine protease
HORVU.MOREX.r3.6HG0602870.V3	4.81835	1	GDSL esterase/lipase
HORVU.MOREX.r3.4HG0356750.V3	4.818	2	Auxin efflux carrier component
HORVU.MOREX.r3.4HG0335740.V3	4.81719	1	WD-repeat protein
HORVU.MOREX.r3.5HG0463430.V3	4.81622	3	2-C-methyl-D-erythritol 4-phosphate cytidylyltransferase
HORVU.MOREX.r3.2HG0167390.V3	4.81572	6	VQ motif family protein
HORVU.MOREX.r3.3HG0232200.V3	4.81552	2	Snurportin-1
HORVU.MOREX.r3.3HG0282720.V3	4.81213	1	ABC transporter B family protein
HORVU.MOREX.r3.4HG0396280.V3	4.81167	4	Pentatricopeptide repeat-containing protein
HORVU.MOREX.r3.2HG0135740.V3	4.81144	1	Protein kinase-like
HORVU.MOREX.r3.5HG0464070.V3	4.81031	4	DUF1191 superfamily protein
HORVU.MOREX.r3.2HG0186970.V3	4.81004	7	Peptidoglycan-binding LysM domain-containing protein
HORVU.MOREX.r3.7HG0668320.V3	4.80879	1	Carboxyl methyltransferase
HORVU.MOREX.r3.7HG0702850.V3	4.80761	4	SNARE-associated-like protein
HORVU.MOREX.r3.2HG0174090.V3	4.80621	1	ATP-dependent zinc metalloprotease FtsH
HORVU.MOREX.r3.1HG0012400.V3	4.80418	1	O-methyltransferase
HORVU.MOREX.r3.3HG0304780.V3	4.80319	2	Peptidyl serine alpha-galactosyltransferase
HORVU.MOREX.r3.4HG0399690.V3	4.80282	1	Alpha/beta-Hydrolases superfamily protein
HORVU.MOREX.r3.3HG0289950.V3	4.80228	1	DNA polymerase IV
HORVU.MOREX.r3.1HG0044000.V3	4.80104	2	RING/FYVE/PHD zinc finger superfamily protein
HORVU.MOREX.r3.1HG0055040.V3	4.79894	1	Hippocampus abundant transcript 1 protein
HORVU.MOREX.r3.4HG0391450.V3	4.79841	1	Receptor-like kinase
HORVU.MOREX.r3.5HG0537210.V3	4.79787	1	ABC transporter G family member
HORVU.MOREX.r3.2HG0193210.V3	4.79465	2	Trihelix transcription factor GT-like protein
HORVU.MOREX.r3.3HG0223770.V3	4.79149	14	Beta-fructofuranosidase
HORVU.MOREX.r3.4HG0333720.V3	4.79146	2	SBP (S-ribonuclease-binding protein) family protein
HORVU.MOREX.r3.5HG0532780.V3	4.79142	2	Zinc finger MYND domain-containing protein 15
HORVU.MOREX.r3.7HG0748990.V3	4.79018	1	26S protease regulatory subunit
HORVU.MOREX.r3.4HG0378490.V3	4.7896	16	Phosphatidylinositol N-acetyglucosaminlytransferase subunit P-like protein
HORVU.MOREX.r3.3HG0314730.V3	4.78862	1	Glutaredoxin family protein
HORVU.MOREX.r3.3HG0290790.V3	4.78835	3	N-acetylmuramic acid 6-phosphate etherase
HORVU.MOREX.r3.6HG0576780.V3	4.78785	1	Carboxypeptidase
HORVU.MOREX.r3.5HG0536900.V3	4.78602	2	F-box only 46
HORVU.MOREX.r3.1HG0093450.V3	4.7845	3	muscle M-line assembly protein
HORVU.MOREX.r3.7HG0741960.V3	4.78375	8	P-loop containing nucleoside triphosphate hydrolases superfamily protein
HORVU.MOREX.r3.3HG0279940.V3	4.78306	2	Ubiquitin-conjugating enzyme E2
HORVU.MOREX.r3.3HG0247830.V3	4.78257	1	Dual specificity protein phosphatase
HORVU.MOREX.r3.6HG0548920.V3	4.78211	1	plant/protein
HORVU.MOREX.r3.5HG0522730.V3	4.78014	12	Elongation factor 4
HORVU.MOREX.r3.5HG0494180.V3	4.77997	4	Squamosa promoter binding-like protein
HORVU.MOREX.r3.1HG0063880.V3	4.77988	1	Glycosyltransferase
HORVU.MOREX.r3.5HG0485510.V3	4.77895	1	Ribonuclease H
HORVU.MOREX.r3.5HG0426520.V3	4.77693	1	Serine protease
HORVU.MOREX.r3.2HG0119960.V3	4.77591	2	calcium ion-binding protein
HORVU.MOREX.r3.5HG0460010.V3	4.77558	1	Purple acid phosphatase
HORVU.MOREX.r3.5HG0463350.V3	4.77149	2	Cell division control 45-like protein
HORVU.MOREX.r3.3HG0291820.V3	4.77121	4	Protein PLASTID TRANSCRIPTIONALLY ACTIVE 12
HORVU.MOREX.r3.7HG0669780.V3	4.76343	8	Methionine--tRNA ligase
HORVU.MOREX.r3.3HG0294530.V3	4.76309	1	Cdp-diacylglycerol--glycerol-3-phosphate 3-phosphatidyltransferase
HORVU.MOREX.r3.7HG0639420.V3	4.76298	12	Gliadin-like avenin
HORVU.MOREX.r3.2HG0175170.V3	4.76064	4	Pentatricopeptide repeat-containing protein
HORVU.MOREX.r3.2HG0139900.V3	4.75744	4	NAC domain protein
HORVU.MOREX.r3.3HG0327700.V3	4.75666	1	Glycerol-3-phosphate dehydrogenase [NAD(+)]
HORVU.MOREX.r3.2HG0167460.V3	4.75352	2	U-box domain containing protein
HORVU.MOREX.r3.2HG0206690.V3	4.75159	6	Pentatricopeptide repeat-containing protein
HORVU.MOREX.r3.6HG0599340.V3	4.74986	16	Phospholipase A1-II 2
HORVU.MOREX.r3.5HG0460560.V3	4.7463	2	Set1/Ash2 histone methyltransferase complex subunit ASH2
HORVU.MOREX.r3.4HG0402500.V3	4.74411	2	Exocyst complex component SEC15A
HORVU.MOREX.r3.7HG0667720.V3	4.74363	2	Amino acid permease
HORVU.MOREX.r3.4HG0406350.V3	4.7436	2	Transport inhibitor response 1-like protein
HORVU.MOREX.r3.4HG0405830.V3	4.74232	6	cold regulated protein 27
HORVU.MOREX.r3.1HG0026860.V3	4.74112	12	Clavata3/ESR (CLE) gene family member
HORVU.MOREX.r3.5HG0510360.V3	4.73938	1	Short-chain dehydrogenase/reductase family protein
HORVU.MOREX.r3.1HG0090670.V3	4.73806	1	Protein phosphatase 2c
HORVU.MOREX.r3.4HG0380080.V3	4.73698	5	Lipid transfer protein
HORVU.MOREX.r3.2HG0168790.V3	4.73565	1	Haloacid dehalogenase-like hydrolase family protein
HORVU.MOREX.r3.6HG0570670.V3	4.73349	1	Serine-threonine protein phosphatase
HORVU.MOREX.r3.3HG0318720.V3	4.73254	1	Cytokinin oxidase/dehydrogenase
HORVU.MOREX.r3.1HG0008980.V3	4.73079	7	TOX high mobility group box protein
HORVU.MOREX.r3.6HG0616730.V3	4.72919	6	DNA double-strand break repair rad50 ATPase
HORVU.MOREX.r3.1HG0011140.V3	4.72852	8	DUF1639 family protein
HORVU.MOREX.r3.3HG0272890.V3	4.72852	1	GDSL esterase/lipase
HORVU.MOREX.r3.7HG0668510.V3	4.72809	3	B12D protein
HORVU.MOREX.r3.1HG0094650.V3	4.72434	15	Pre-mRNA-splicing factor CWC22
HORVU.MOREX.r3.3HG0293010.V3	4.7228	2	WD-repeat protein
HORVU.MOREX.r3.1HG0049220.V3	4.72207	2	YABBY protein
HORVU.MOREX.r3.1HG0062030.V3	4.72105	3	Dehydration responsive element binding transcription factor
HORVU.MOREX.r3.3HG0250770.V3	4.72039	1	Polynucleotidyl transferase ribonuclease H-like superfamily protein
HORVU.MOREX.r3.3HG0310110.V3	4.72004	2	lysine ketoglutarate reductase trans-splicing-like protein
HORVU.MOREX.r3.3HG0225320.V3	4.71931	1	Heat shock protein
HORVU.MOREX.r3.4HG0378860.V3	4.71917	1	PRC-barrel domain protein
HORVU.MOREX.r3.6HG0604220.V3	4.71868	2	Pentatricopeptide repeat-containing protein
HORVU.MOREX.r3.3HG0294720.V3	4.71665	1	Subtilisin-like protease
HORVU.MOREX.r3.2HG0136430.V3	4.71657	13	Protein kinase superfamily protein
HORVU.MOREX.r3.5HG0438250.V3	4.71169	4	B3 domain-containing protein
HORVU.MOREX.r3.7HG0685220.V3	4.71071	4	O-fucosyltransferase family protein
HORVU.MOREX.r3.1HG0069040.V3	4.71048	2	Phospholipid-transporting ATPase
HORVU.MOREX.r3.3HG0231380.V3	4.70893	4	NAC domain-containing protein
HORVU.MOREX.r3.3HG0235020.V3	4.70882	1	Chromodomain-helicase-DNA-binding family protein
HORVU.MOREX.r3.2HG0187010.V3	4.70875	3	Dehydration-responsive element binding factor
HORVU.MOREX.r3.2HG0172460.V3	4.70861	1	Alpha/beta-Hydrolases superfamily protein
HORVU.MOREX.r3.5HG0465640.V3	4.70788	2	MYB-like transcription factor family protein
HORVU.MOREX.r3.7HG0678160.V3	4.7058	1	Disease resistance protein
HORVU.MOREX.r3.2HG0186980.V3	4.70573	8	Vacuolar protein sorting-associated protein 53 A
HORVU.MOREX.r3.3HG0295610.V3	4.70319	3	F-box family protein-like
HORVU.MOREX.r3.2HG0180240.V3	4.70283	1	DNA mismatch repair protein mutS
HORVU.MOREX.r3.5HG0427110.V3	4.70193	1	tRNA modification GTPase MnmE
HORVU.MOREX.r3.7HG0752910.V3	4.70059	7	Protein FAR1-RELATED SEQUENCE 5
HORVU.MOREX.r3.4HG0392470.V3	4.70053	2	Auxin influx transporter
HORVU.MOREX.r3.6HG0599310.V3	4.69905	1	Aldehyde dehydrogenase
HORVU.MOREX.r3.3HG0267080.V3	4.69756	6	Zinc finger CCCH domain protein
HORVU.MOREX.r3.4HG0340410.V3	4.69547	1	Methyltransferase
HORVU.MOREX.r3.7HG0663970.V3	4.69523	2	RING/U-box superfamily protein
HORVU.MOREX.r3.2HG0110110.V3	4.69455	2	Ran GTPase activating protein 2
HORVU.MOREX.r3.6HG0595330.V3	4.69378	1	Zinc finger (C3HC4-type RING finger) family protein
HORVU.MOREX.r3.2HG0118030.V3	4.69269	4	Terpene synthase
HORVU.MOREX.r3.2HG0118740.V3	4.68997	1	Hexosyltransferase
HORVU.MOREX.r3.2HG0137600.V3	4.68989	1	Peptide chain release factor
HORVU.MOREX.r3.6HG0629910.V3	4.68934	5	Heavy metal-associated protein
HORVU.MOREX.r3.6HG0620930.V3	4.68828	2	GPI ethanolamine phosphate transferase 2
HORVU.MOREX.r3.1HG0028250.V3	4.68806	1	Copalyl diphosphate synthase
HORVU.MOREX.r3.2HG0170400.V3	4.68751	4	plasminogen activator inhibitor
HORVU.MOREX.r3.6HG0615130.V3	4.68709	4	TCP transcription factor
HORVU.MOREX.r3.3HG0239600.V3	4.68526	16	LOW protein: M-phase inducer phosphatase-like protein
HORVU.MOREX.r3.5HG0471080.V3	4.68411	2	C2 calcium/lipid-binding and GRAM domain protein
HORVU.MOREX.r3.2HG0196630.V3	4.68397	7	Invertase/pectin methylesterase inhibitor family protein
HORVU.MOREX.r3.7HG0659730.V3	4.68362	1	Major facilitator superfamily protein
HORVU.MOREX.r3.4HG0357740.V3	4.68326	2	Glycosyltransferase
HORVU.MOREX.r3.4HG0349940.V3	4.68241	7	Heavy metal transport/detoxification superfamily protein
HORVU.MOREX.r3.7HG0703340.V3	4.68068	2	Kelch repeat-containing protein
HORVU.MOREX.r3.7HG0667820.V3	4.67625	1	UDP-glycosyltransferase
HORVU.MOREX.r3.4HG0342970.V3	4.67566	1	DNA polymerase IV
HORVU.MOREX.r3.2HG0174320.V3	4.67455	2	Kinesin-like protein
HORVU.MOREX.r3.6HG0542210.V3	4.67389	2	Zinc finger with UFM1-specific peptidase domain protein
HORVU.MOREX.r3.7HG0714870.V3	4.66987	1	Glycosyltransferase
HORVU.MOREX.r3.3HG0231040.V3	4.66973	4	Chaperone protein DnaJ
HORVU.MOREX.r3.1HG0054460.V3	4.66962	1	p-loop containing nucleoside triphosphate hydrolases superfamily protein
HORVU.MOREX.r3.4HG0356600.V3	4.66881	1	Protein ZINC INDUCED FACILITATOR-LIKE 1
HORVU.MOREX.r3.6HG0565360.V3	4.66875	2	Formin-like protein
HORVU.MOREX.r3.1HG0009210.V3	4.66512	1	Chaperone protein dnaJ
HORVU.MOREX.r3.2HG0164340.V3	4.66471	3	Ethylene-responsive transcription factor
HORVU.MOREX.r3.3HG0239940.V3	4.66433	1	Transmembrane protein 19
HORVU.MOREX.r3.5HG0473960.V3	4.66431	1	Receptor kinase
HORVU.MOREX.r3.2HG0173380.V3	4.66315	2	Amino acid transporter
HORVU.MOREX.r3.7HG0666260.V3	4.66265	4	BTB/POZ domain-containing protein
HORVU.MOREX.r3.2HG0116990.V3	4.66055	2	Phosphatidylinositol 4-phosphate 5-kinase 4
HORVU.MOREX.r3.2HG0123240.V3	4.66025	1	Chloroplast stem-loop binding protein
HORVU.MOREX.r3.7HG0686900.V3	4.65987	4	BAG family molecular chaperone regulator-like protein
HORVU.MOREX.r3.5HG0520390.V3	4.65918	2	Nodulin-like / Major Facilitator Superfamily protein
HORVU.MOREX.r3.5HG0533450.V3	4.65847	2	GPI transamidase subunit PIG-U family protein
HORVU.MOREX.r3.6HG0577040.V3	4.65489	8	Ycf1
HORVU.MOREX.r3.2HG0157160.V3	4.65473	1	Receptor kinase
HORVU.MOREX.r3.1HG0040570.V3	4.65092	4	Pentatricopeptide repeat-containing protein
HORVU.MOREX.r3.2HG0104680.V3	4.65039	2	Eukaryotic aspartyl protease family protein
HORVU.MOREX.r3.7HG0643230.V3	4.64962	5	Transmembrane protein
HORVU.MOREX.r3.7HG0660300.V3	4.64638	2	Zinc ion binding protein
HORVU.MOREX.r3.2HG0188640.V3	4.64584	12	NHL domain protein
HORVU.MOREX.r3.3HG0227170.V3	4.645	2	Protein FAR1-RELATED SEQUENCE 5
HORVU.MOREX.r3.1HG0090510.V3	4.64324	1	1-acyl-sn-glycerol-3-phosphate acyltransferase
HORVU.MOREX.r3.3HG0239160.V3	4.64275	2	DNA polymerase epsilon subunit
HORVU.MOREX.r3.6HG0542990.V3	4.64253	1	chromatin remodeling factor
HORVU.MOREX.r3.2HG0099980.V3	4.63906	1	Glyoxylate reductase/hydroxypyruvate reductase
HORVU.MOREX.r3.2HG0169370.V3	4.63852	10	Glutamate-1-semialdehyde 2
HORVU.MOREX.r3.1HG0076150.V3	4.63841	1	Isoflavone reductase-like protein
HORVU.MOREX.r3.3HG0321990.V3	4.63676	4	Protein lateral root primordium 1
HORVU.MOREX.r3.5HG0460580.V3	4.63479	14	NADH-ubiquinone oxidoreductase chain 5
HORVU.MOREX.r3.3HG0277320.V3	4.63442	2	Phosphoglycerate mutase family protein
HORVU.MOREX.r3.2HG0176240.V3	4.62946	8	inner centromere protein
HORVU.MOREX.r3.3HG0319410.V3	4.62876	1	RNA-binding protein
HORVU.MOREX.r3.2HG0095500.V3	4.6281	1	Protein phosphatase 2c
HORVU.MOREX.r3.7HG0636630.V3	4.62631	2	WAT1-related protein
HORVU.MOREX.r3.2HG0112900.V3	4.62437	1	Peroxiredoxin
HORVU.MOREX.r3.4HG0386110.V3	4.62344	2	DUF810 family protein
HORVU.MOREX.r3.5HG0459770.V3	4.62112	12	Protein DETOXIFICATION
HORVU.MOREX.r3.4HG0395260.V3	4.62086	1	UDP-3-O-acyl N-acetylglucosamine deacetylase
HORVU.MOREX.r3.2HG0121610.V3	4.61492	2	F-box protein-like
HORVU.MOREX.r3.3HG0306620.V3	4.61403	8	Pectate lyase
HORVU.MOREX.r3.3HG0327040.V3	4.61332	2	BTB/POZ domain-containing protein FBL11
HORVU.MOREX.r3.6HG0620420.V3	4.61191	5	MTD1
HORVU.MOREX.r3.2HG0185980.V3	4.61133	4	Heavy metal transport/detoxification superfamily protein
HORVU.MOREX.r3.2HG0157290.V3	4.61062	1	Calcineurin-like metallo-phosphoesterase superfamily
HORVU.MOREX.r3.2HG0126530.V3	4.6081	12	EGG APPARATUS-1 protein
HORVU.MOREX.r3.7HG0723910.V3	4.60316	2	MORC family CW-type zinc finger protein 3
HORVU.MOREX.r3.2HG0180410.V3	4.60217	12	Aspartyl/glutamyl-tRNA(Asn/Gln) amidotransferase subunit B
HORVU.MOREX.r3.5HG0464130.V3	4.60138	2	BTB/POZ domain-containing protein
HORVU.MOREX.r3.2HG0197860.V3	4.5961	1	Homoserine kinase
HORVU.MOREX.r3.5HG0486800.V3	4.59281	5	Cyclin dependent kinase inhibitor
HORVU.MOREX.r3.1HG0093130.V3	4.59278	1	Disease resistance protein (NBS-LRR class) family
HORVU.MOREX.r3.4HG0410690.V3	4.59179	2	Glycerol kinase
HORVU.MOREX.r3.2HG0157340.V3	4.5889	4	Blue copper protein
HORVU.MOREX.r3.5HG0527530.V3	4.58885	2	Protein disulfide-isomerase
HORVU.MOREX.r3.2HG0194210.V3	4.58789	1	Receptor-like protein kinase
HORVU.MOREX.r3.3HG0300960.V3	4.58725	1	3-deoxy-D-manno-octulosonic-acid transferase
HORVU.MOREX.r3.3HG0256110.V3	4.58724	1	MutS2
HORVU.MOREX.r3.5HG0485660.V3	4.5846	1	Potassium transporter
HORVU.MOREX.r3.5HG0518510.V3	4.58429	1	Folate/biopterin transporter family protein
HORVU.MOREX.r3.2HG0172120.V3	4.58392	2	Dihydrofolate reductase
HORVU.MOREX.r3.1HG0041440.V3	4.58259	1	Receptor protein kinase
HORVU.MOREX.r3.4HG0386980.V3	4.58079	2	Kinesin-like protein
HORVU.MOREX.r3.1HG0032650.V3	4.57919	4	basic helix-loop-helix (bHLH) DNA-binding superfamily protein
HORVU.MOREX.r3.3HG0325840.V3	4.57773	2	Histone-lysine N-methyltransferase
HORVU.MOREX.r3.5HG0485760.V3	4.57433	2	65-kDa microtubule-associated-like protein
HORVU.MOREX.r3.3HG0301370.V3	4.5726	1	HXXXD-type acyl-transferase family protein
HORVU.MOREX.r3.6HG0585880.V3	4.57247	7	Flavin-containing monooxygenase
HORVU.MOREX.r3.7HG0719600.V3	4.57075	2	DNA-directed RNA polymerase III subunit RPC6
HORVU.MOREX.r3.3HG0293260.V3	4.56989	1	Regulator of chromosome condensation (RCC1) family protein
HORVU.MOREX.r3.7HG0682090.V3	4.56978	2	Oxysterol-binding protein-like
HORVU.MOREX.r3.3HG0300510.V3	4.5697	4	Hemerythrin class glutathione S-transferase
HORVU.MOREX.r3.2HG0111220.V3	4.56837	1	Pectinesterase
HORVU.MOREX.r3.2HG0129660.V3	4.56675	4	BTB/POZ domain-containing protein
HORVU.MOREX.r3.2HG0163740.V3	4.5658	2	Glycerophosphodiester phosphodiesterase
HORVU.MOREX.r3.7HG0696220.V3	4.56425	1	F-box/kelch-repeat protein
HORVU.MOREX.r3.3HG0325640.V3	4.56334	2	Vesicle-associated membrane protein
HORVU.MOREX.r3.2HG0132840.V3	4.56184	12	Pyruvate kinase
HORVU.MOREX.r3.5HG0444460.V3	4.56137	2	Trichome birefringence-like protein
HORVU.MOREX.r3.3HG0228940.V3	4.55953	12	Sulfate adenylyltransferase subunit 2
HORVU.MOREX.r3.6HG0556420.V3	4.55755	1	Pleiotropic drug resistance ABC transporter
HORVU.MOREX.r3.3HG0299570.V3	4.55544	1	Sterol 3-beta-glucosyltransferase
HORVU.MOREX.r3.5HG0528350.V3	4.55405	12	F-box family protein
HORVU.MOREX.r3.5HG0526160.V3	4.55371	7	NBS-LRR resistance-like protein
HORVU.MOREX.r3.7HG0726880.V3	4.5536	1	26S proteasome regulatory subunit
HORVU.MOREX.r3.5HG0516290.V3	4.55255	1	FAD/NAD(P)-binding oxidoreductase family protein
HORVU.MOREX.r3.3HG0314210.V3	4.55212	1	2-oxoglutarate (2OG) and Fe(II)-dependent oxygenase superfamily protein
HORVU.MOREX.r3.3HG0280050.V3	4.55186	2	Transcription factor DP
HORVU.MOREX.r3.5HG0429900.V3	4.54908	1	Patatin
HORVU.MOREX.r3.6HG0623050.V3	4.5459	2	RING finger protein
HORVU.MOREX.r3.6HG0633510.V3	4.54325	5	integral membrane metal-binding family protein (DUF2296)
HORVU.MOREX.r3.2HG0209060.V3	4.54287	2	RING finger protein
HORVU.MOREX.r3.1HG0058280.V3	4.54136	1	D-3-phosphoglycerate dehydrogenase
HORVU.MOREX.r3.2HG0184130.V3	4.53841	2	MYB transcription factor
HORVU.MOREX.r3.6HG0626180.V3	4.53812	1	Peptide transporter
HORVU.MOREX.r3.3HG0281040.V3	4.53509	1	Methionyl-tRNA formyltransferase
HORVU.MOREX.r3.3HG0301980.V3	4.53369	2	Rop guanine nucleotide exchange factor
HORVU.MOREX.r3.5HG0440860.V3	4.5321	6	Foldase protein prsA 1
HORVU.MOREX.r3.4HG0339420.V3	4.53142	12	RNA recognition motif (RRM)-containing protein
HORVU.MOREX.r3.7HG0709700.V3	4.52995	10	PENTATRICOPEPTIDE REPEAT 596
HORVU.MOREX.r3.2HG0109180.V3	4.52943	1	Short-chain dehydrogenase/reductase family protein
HORVU.MOREX.r3.2HG0206590.V3	4.52943	12	Cyclic nucleotide-gated cation channel alpha-3
HORVU.MOREX.r3.4HG0381830.V3	4.52735	1	GDSL esterase/lipase
HORVU.MOREX.r3.6HG0602940.V3	4.52538	4	DUF630 family protein
HORVU.MOREX.r3.7HG0679650.V3	4.52096	1	2-oxoglutarate (2OG) and Fe(II)-dependent oxygenase superfamily protein
HORVU.MOREX.r3.3HG0257460.V3	4.51938	1	Phospholipid-transporting ATPase
HORVU.MOREX.r3.3HG0304090.V3	4.51828	1	Ankyrin repeat-containing protein
HORVU.MOREX.r3.3HG0283700.V3	4.51732	4	Basic helix-loop-helix (BHLH) family transcription factor
HORVU.MOREX.r3.7HG0660730.V3	4.51539	2	Haloacid dehalogenase-like hydrolase superfamily protein
HORVU.MOREX.r3.5HG0528120.V3	4.51509	1	Mannan endo-1
HORVU.MOREX.r3.4HG0392670.V3	4.51274	1	Flavonoid 3'-hydroxylase
HORVU.MOREX.r3.6HG0609210.V3	4.51189	1	RNA binding protein
HORVU.MOREX.r3.4HG0376250.V3	4.51039	2	Fanconi anemia group I protein
HORVU.MOREX.r3.2HG0196660.V3	4.50998	2	Purine permease family protein
HORVU.MOREX.r3.1HG0076630.V3	4.50994	1	Receptor-like protein kinase
HORVU.MOREX.r3.3HG0221310.V3	4.5027	15	Acetyl-coenzyme A carboxylase carboxyl transferase subunit alpha
HORVU.MOREX.r3.3HG0229060.V3	4.5015	10	Pectinesterase inhibitor
HORVU.MOREX.r3.3HG0310820.V3	4.50107	2	MADS-box transcription factor
HORVU.MOREX.r3.5HG0434250.V3	4.50096	2	Gamma-tubulin complex component
HORVU.MOREX.r3.5HG0504830.V3	4.50081	1	Tetratricopeptide repeat (TPR)-like superfamily protein
HORVU.MOREX.r3.7HG0663060.V3	4.50014	2	Kinesin-like protein
HORVU.MOREX.r3.7HG0715930.V3	4.49979	1	Mechanosensitive ion channel protein
HORVU.MOREX.r3.7HG0729160.V3	4.49797	2	ARM repeat superfamily protein
HORVU.MOREX.r3.3HG0247640.V3	4.49703	4	Plastid division protein PDV1
HORVU.MOREX.r3.1HG0038640.V3	4.49614	1	Phosphoglycerate kinase
HORVU.MOREX.r3.7HG0710770.V3	4.49454	1	ABC transporter G family member
HORVU.MOREX.r3.7HG0665380.V3	4.49199	3	ethylene-responsive transcription factor
HORVU.MOREX.r3.4HG0415260.V3	4.48937	7	NBS-LRR disease resistance protein
HORVU.MOREX.r3.2HG0185140.V3	4.48796	4	senescence regulator (Protein of unknown function
HORVU.MOREX.r3.3HG0296990.V3	4.48694	6	LURP-one-like protein
HORVU.MOREX.r3.1HG0081960.V3	4.48437	2	Mitochondrial carrier protein
HORVU.MOREX.r3.3HG0218130.V3	4.48082	4	DUF936 family protein
HORVU.MOREX.r3.5HG0469130.V3	4.47937	4	Armadillo/beta-catenin-like repeat family protein
HORVU.MOREX.r3.2HG0171580.V3	4.47756	10	Protein kinase superfamily protein
HORVU.MOREX.r3.2HG0209880.V3	4.47715	2	Disease resistance protein (TIR-NBS-LRR class) family
HORVU.MOREX.r3.2HG0132990.V3	4.47602	1	Disease resistance protein
HORVU.MOREX.r3.3HG0309410.V3	4.47395	1	Subtilisin-like protease
HORVU.MOREX.r3.2HG0099060.V3	4.4731	1	Chalcone synthase
HORVU.MOREX.r3.7HG0695010.V3	4.47212	2	RING/U-box superfamily protein
HORVU.MOREX.r3.5HG0482040.V3	4.4712	3	Early light-induced protein
HORVU.MOREX.r3.3HG0310780.V3	4.47009	3	Squamosa promoter-binding protein
HORVU.MOREX.r3.1HG0091020.V3	4.46985	7	histone deacetylase-like protein
HORVU.MOREX.r3.6HG0566830.V3	4.46978	2	LIGHT-DEPENDENT SHORT HYPOCOTYLS-like protein (DUF640)
HORVU.MOREX.r3.7HG0723940.V3	4.4693	1	Expansin
HORVU.MOREX.r3.5HG0509410.V3	4.4678	1	Disease resistance protein RPM1
HORVU.MOREX.r3.3HG0281260.V3	4.46648	7	Receptor-like kinase
HORVU.MOREX.r3.1HG0066040.V3	4.4638	4	Thioredoxin superfamily protein
HORVU.MOREX.r3.3HG0220910.V3	4.46271	2	Transcription factor Spt20
HORVU.MOREX.r3.5HG0537270.V3	4.4626	1	RNA polymerase sigma factor
HORVU.MOREX.r3.7HG0724000.V3	4.46037	1	NBS-LRR-like resistance protein
HORVU.MOREX.r3.2HG0135260.V3	4.45982	12	2-phospho-L-lactate guanylyltransferase
HORVU.MOREX.r3.1HG0090660.V3	4.45923	16	LA RNA-binding protein
HORVU.MOREX.r3.2HG0204920.V3	4.45848	3	Crossover junction endonuclease EME1B
HORVU.MOREX.r3.6HG0620540.V3	4.45848	1	Subtilisin-like protease
HORVU.MOREX.r3.3HG0331040.V3	4.45774	5	Dirigent protein
HORVU.MOREX.r3.2HG0113390.V3	4.45677	1	Universal stress protein
HORVU.MOREX.r3.7HG0710710.V3	4.4566	8	MADS-box protein-like
HORVU.MOREX.r3.2HG0138790.V3	4.45562	1	receptor kinase 1
HORVU.MOREX.r3.7HG0723410.V3	4.4522	1	A/G-specific adenine DNA glycosylase
HORVU.MOREX.r3.7HG0702360.V3	4.45165	2	E3 ubiquitin-protein ligase RGLG2
HORVU.MOREX.r3.6HG0543360.V3	4.45146	6	Mitochondrial transcription termination factor-like
HORVU.MOREX.r3.2HG0202490.V3	4.4505	16	ATP synthase
HORVU.MOREX.r3.7HG0727180.V3	4.44901	12	F-box family protein
HORVU.MOREX.r3.5HG0430210.V3	4.44889	2	Protein RRNAD1
HORVU.MOREX.r3.6HG0594590.V3	4.44752	4	SPla/RYanodine receptor (SPRY) domain protein
HORVU.MOREX.r3.3HG0282210.V3	4.44692	2	Core-2/I-branching beta-1
HORVU.MOREX.r3.2HG0193650.V3	4.44498	1	Ubiquinol oxidase
HORVU.MOREX.r3.4HG0331810.V3	4.44374	1	NBS-LRR-like resistance protein
HORVU.MOREX.r3.7HG0723340.V3	4.44248	2	Galactan beta-1
HORVU.MOREX.r3.3HG0302120.V3	4.43767	1	Regulator of chromosome condensation (RCC1) family protein
HORVU.MOREX.r3.3HG0247910.V3	4.43634	2	Charged multivesicular body protein 7
HORVU.MOREX.r3.4HG0391400.V3	4.43625	1	alpha/beta-Hydrolases superfamily protein
HORVU.MOREX.r3.5HG0534990.V3	4.43569	5	FRIGIDA-like protein
HORVU.MOREX.r3.1HG0045440.V3	4.43546	1	PfkB family carbohydrate kinase
HORVU.MOREX.r3.2HG0141040.V3	4.43526	8	Pyrroline-5-carboxylate reductase
HORVU.MOREX.r3.5HG0482230.V3	4.43518	12	Transcription factor
HORVU.MOREX.r3.5HG0531470.V3	4.43479	1	ATP-dependent zinc metalloprotease FTSH protein
HORVU.MOREX.r3.4HG0346940.V3	4.43424	8	F-box protein
HORVU.MOREX.r3.5HG0448480.V3	4.43395	8	T-box transcription factor
HORVU.MOREX.r3.6HG0571190.V3	4.43297	1	Urease accessory protein ureD
HORVU.MOREX.r3.2HG0110940.V3	4.43218	7	VQ motif-containing family protein
HORVU.MOREX.r3.6HG0544290.V3	4.43102	2	Glycerol-3-phosphate acyltransferase
HORVU.MOREX.r3.7HG0639930.V3	4.4289	2	Protein FAR1-RELATED SEQUENCE 5
HORVU.MOREX.r3.7HG0676020.V3	4.42664	4	Galactan beta-1
HORVU.MOREX.r3.1HG0079870.V3	4.42546	1	Pectin lyase-like superfamily protein
HORVU.MOREX.r3.4HG0368950.V3	4.42467	1	Pimeloyl-[acyl-carrier protein] methyl ester esterase
HORVU.MOREX.r3.3HG0329280.V3	4.42255	2	Kinetochore protein spc25
HORVU.MOREX.r3.3HG0265880.V3	4.42162	2	Pentatricopeptide repeat-containing protein
HORVU.MOREX.r3.7HG0714900.V3	4.41639	2	S-acyltransferase
HORVU.MOREX.r3.2HG0141660.V3	4.41345	2	Ankyrin repeat domain protein
HORVU.MOREX.r3.7HG0747800.V3	4.41283	8	F-box protein
HORVU.MOREX.r3.5HG0518330.V3	4.41045	2	Protein phosphatase 2C family protein
HORVU.MOREX.r3.3HG0313740.V3	4.40997	1	NBS-LRR disease resistance protein-like protein
HORVU.MOREX.r3.5HG0532440.V3	4.40886	2	Vacuolar protein sorting-associated protein 9A
HORVU.MOREX.r3.2HG0153790.V3	4.40357	4	Basic helix-loop-helix transcription factor
HORVU.MOREX.r3.3HG0234190.V3	4.40345	3	TPR repeat protein
HORVU.MOREX.r3.6HG0606940.V3	4.40219	4	Pentatricopeptide repeat-containing protein
HORVU.MOREX.r3.6HG0571460.V3	4.40096	12	UDP-N-acetylglucosamine 1-carboxyvinyltransferase 2
HORVU.MOREX.r3.1HG0042060.V3	4.39864	4	Cyclin dependent kinase inhibitor
HORVU.MOREX.r3.4HG0338860.V3	4.39759	2	Sulfite exporter TauE/SafE family protein
HORVU.MOREX.r3.6HG0613730.V3	4.39665	12	Maltose/maltodextrin import ATP-binding protein MalK
HORVU.MOREX.r3.5HG0459970.V3	4.39658	1	Purple acid phosphatase
HORVU.MOREX.r3.6HG0567060.V3	4.39165	1	Tyrosyl-DNA phosphodiesterase 2
HORVU.MOREX.r3.5HG0518900.V3	4.39088	4	F-box domain containing protein
HORVU.MOREX.r3.1HG0063060.V3	4.39022	4	Mitochondrial transcription termination factor family protein
HORVU.MOREX.r3.3HG0242880.V3	4.38972	4	Phloem protein 2-like protein
HORVU.MOREX.r3.6HG0629840.V3	4.38457	8	NAC domain protein
HORVU.MOREX.r3.3HG0315190.V3	4.38334	2	Ubiquitin thioesterase
HORVU.MOREX.r3.6HG0622120.V3	4.38235	1	Pathogenesis-related protein 1
HORVU.MOREX.r3.7HG0747140.V3	4.38204	2	Polyadenylate-binding protein
HORVU.MOREX.r3.4HG0349800.V3	4.38142	8	NBS-LRR-like resistance protein
HORVU.MOREX.r3.1HG0054070.V3	4.3814	4	CASP-like protein
HORVU.MOREX.r3.1HG0056500.V3	4.3812	1	Holliday junction resolvase
HORVU.MOREX.r3.2HG0141190.V3	4.3808	4	senescence regulator (Protein of unknown function
HORVU.MOREX.r3.5HG0485840.V3	4.37902	4	DUF1644 family protein
HORVU.MOREX.r3.6HG0540370.V3	4.37732	2	Myb family transcription factor-like protein
HORVU.MOREX.r3.3HG0314270.V3	4.37664	7	F-box-like protein
HORVU.MOREX.r3.6HG0627040.V3	4.37512	4	basic helix-loop-helix (bHLH) DNA-binding superfamily protein
HORVU.MOREX.r3.4HG0390710.V3	4.37449	4	Basic blue protein
HORVU.MOREX.r3.2HG0180530.V3	4.37099	2	Myb transcription factor
HORVU.MOREX.r3.2HG0193660.V3	4.3703	1	Ubiquinol oxidase
HORVU.MOREX.r3.6HG0546230.V3	4.37005	5	Disease resistance protein RPM1
HORVU.MOREX.r3.1HG0081980.V3	4.36825	8	senescence regulator (Protein of unknown function
HORVU.MOREX.r3.7HG0740650.V3	4.36751	14	RAPT-1
HORVU.MOREX.r3.1HG0025900.V3	4.36613	7	homeobox protein knotted-1-like 6
HORVU.MOREX.r3.3HG0245470.V3	4.36546	1	Protein kinase family protein
HORVU.MOREX.r3.1HG0009860.V3	4.36473	4	Transcription factor
HORVU.MOREX.r3.4HG0412560.V3	4.36442	4	Basic helix-loop-helix transcription factor
HORVU.MOREX.r3.3HG0290430.V3	4.36375	6	Pentatricopeptide repeat-containing protein
HORVU.MOREX.r3.5HG0432540.V3	4.36213	1	Dehydrogenase/reductase SDR family protein 7-like protein
HORVU.MOREX.r3.3HG0293500.V3	4.35874	1	Protein kinase
HORVU.MOREX.r3.1HG0072750.V3	4.35798	12	Saposin-like aspartyl protease family protein
HORVU.MOREX.r3.7HG0687380.V3	4.35602	1	alpha/beta-Hydrolases superfamily protein
HORVU.MOREX.r3.3HG0270500.V3	4.35487	1	Amino acid permease
HORVU.MOREX.r3.4HG0414910.V3	4.35476	2	E3 ubiquitin-protein ligase
HORVU.MOREX.r3.6HG0551600.V3	4.35435	4	AT hook motif DNA-binding family protein
HORVU.MOREX.r3.5HG0514360.V3	4.35397	4	Aspartyl/glutamyl-tRNA(Asn/Gln) amidotransferase subunit B
HORVU.MOREX.r3.4HG0379890.V3	4.35382	9	Kinase family protein
HORVU.MOREX.r3.5HG0493430.V3	4.35129	2	tRNA-splicing endonuclease subunit SEN54
HORVU.MOREX.r3.1HG0050190.V3	4.35104	2	Beta-1
HORVU.MOREX.r3.6HG0565210.V3	4.35074	1	Transmembrane protein
HORVU.MOREX.r3.1HG0003290.V3	4.34912	4	Spectrin beta chain
HORVU.MOREX.r3.5HG0458980.V3	4.34789	1	Long-Chain Acyl-CoA Synthetase
HORVU.MOREX.r3.2HG0177320.V3	4.34783	1	Kinase family protein
HORVU.MOREX.r3.2HG0124240.V3	4.34716	1	Purple acid phosphatase
HORVU.MOREX.r3.1HG0073410.V3	4.347	12	Disease resistance protein RPM1
