## Supplemental Table 10 for "The angiosperm seed life cycle follows a developmental reverse hourglass" (part 2 of 2)

### Sheet: Sheet1 (continued)
Supplemental Table 10. H. vulgare genes expressed during parts of the seed life cycle sorted from high to low based on average expression (TPM).
HORVU.MOREX.r3.7HG0746230.V3	4.34425	1	Receptor protein kinase-like protein
HORVU.MOREX.r3.3HG0293240.V3	4.34359	7	homeobox leucine zipper protein
HORVU.MOREX.r3.5HG0497110.V3	4.34324	16	Small heat shock protein HspA
HORVU.MOREX.r3.7HG0670480.V3	4.34187	3	CONSTANS-like zinc finger protein
HORVU.MOREX.r3.2HG0187050.V3	4.33681	1	Protein DETOXIFICATION
HORVU.MOREX.r3.5HG0471980.V3	4.3361	2	Potassium channel
HORVU.MOREX.r3.4HG0385890.V3	4.33587	1	DNA topoisomerase 6 subunit A
HORVU.MOREX.r3.2HG0215690.V3	4.33579	1	Kinase family protein
HORVU.MOREX.r3.1HG0049130.V3	4.33533	2	tetratricopeptide repeat (TPR)-containing protein
HORVU.MOREX.r3.3HG0327870.V3	4.33523	2	Transcription initiation factor IIA subunit 2
HORVU.MOREX.r3.4HG0360400.V3	4.33482	2	Zinc finger
HORVU.MOREX.r3.4HG0399030.V3	4.33273	4	D-ribose-binding periplasmic
HORVU.MOREX.r3.7HG0718140.V3	4.33235	2	Initiator tRNA phosphoribosyl transferase family protein
HORVU.MOREX.r3.1HG0053770.V3	4.332	1	Protein kinase family protein
HORVU.MOREX.r3.4HG0406120.V3	4.33161	1	Uroporphyrinogen III synthase
HORVU.MOREX.r3.7HG0659200.V3	4.33078	2	BTB/POZ domain-containing protein
HORVU.MOREX.r3.4HG0400710.V3	4.33011	3	ethylene-responsive transcription factor
HORVU.MOREX.r3.7HG0666540.V3	4.33009	2	Amino acid transporter
HORVU.MOREX.r3.1HG0056890.V3	4.32956	1	T-complex protein 1
HORVU.MOREX.r3.4HG0347270.V3	4.32793	1	Kinase family protein
HORVU.MOREX.r3.3HG0264770.V3	4.32708	8	Transcription factor
HORVU.MOREX.r3.7HG0711580.V3	4.32692	2	Exocyst complex component
HORVU.MOREX.r3.2HG0114880.V3	4.32692	8	F-box family protein
HORVU.MOREX.r3.3HG0261410.V3	4.32646	2	Mitochondrial carrier protein
HORVU.MOREX.r3.5HG0504090.V3	4.32623	1	Glutamyl-tRNA (Gln) amidotransferase subunit A
HORVU.MOREX.r3.1HG0057820.V3	4.32536	1	Kinase family protein
HORVU.MOREX.r3.5HG0443570.V3	4.32482	1	Pseudouridine synthase family protein
HORVU.MOREX.r3.6HG0621080.V3	4.32451	12	F-box family protein
HORVU.MOREX.r3.6HG0565090.V3	4.32323	1	Membrane protein
HORVU.MOREX.r3.7HG0662690.V3	4.32071	4	Growth-regulating factor
HORVU.MOREX.r3.6HG0594270.V3	4.31999	2	Cytokinin riboside 5'-monophosphate phosphoribohydrolase
HORVU.MOREX.r3.5HG0467370.V3	4.31862	1	Pleiotropic drug resistance ABC transporter
HORVU.MOREX.r3.4HG0401630.V3	4.31733	1	Protein kinase
HORVU.MOREX.r3.7HG0686030.V3	4.31722	1	protein kinase family protein
HORVU.MOREX.r3.2HG0159250.V3	4.31582	1	Protein kinase family protein
HORVU.MOREX.r3.2HG0126460.V3	4.3153	1	Sulfotransferase
HORVU.MOREX.r3.7HG0683150.V3	4.31523	1	FHA domain containing protein
HORVU.MOREX.r3.5HG0510700.V3	4.31287	1	Beta-glucosidase
HORVU.MOREX.r3.7HG0731930.V3	4.31285	6	F-box protein
HORVU.MOREX.r3.5HG0476200.V3	4.3116	1	Glutathione S-transferase
HORVU.MOREX.r3.6HG0540510.V3	4.30962	1	WAT1-related protein
HORVU.MOREX.r3.5HG0511670.V3	4.30931	1	UDP-glycosyltransferase
HORVU.MOREX.r3.4HG0382030.V3	4.30795	8	Cell surface antigen I/II
HORVU.MOREX.r3.7HG0694660.V3	4.30788	4	actin cytoskeleton-regulatory complex pan-like protein
HORVU.MOREX.r3.2HG0160570.V3	4.3076	4	Pentatricopeptide repeat-containing protein
HORVU.MOREX.r3.7HG0636710.V3	4.30294	1	Disease resistance protein (NBS-LRR class) family
HORVU.MOREX.r3.5HG0519740.V3	4.2976	1	Purple acid phosphatase
HORVU.MOREX.r3.6HG0602910.V3	4.29695	7	DUF241 domain protein (DUF241)
HORVU.MOREX.r3.6HG0590450.V3	4.29611	4	senescence-associated family protein (DUF581)
HORVU.MOREX.r3.3HG0294390.V3	4.29226	1	Pectinesterase
HORVU.MOREX.r3.UnG0753390.V3	4.28977	1	Ribosomal protein S13
HORVU.MOREX.r3.5HG0486660.V3	4.28891	7	Calcium-binding protein
HORVU.MOREX.r3.2HG0097780.V3	4.2862	5	Meiosis-specific protein PAIR3
HORVU.MOREX.r3.7HG0670730.V3	4.28578	4	Basic blue protein
HORVU.MOREX.r3.4HG0332050.V3	4.28542	8	Sulfate adenylyltransferase subunit 2
HORVU.MOREX.r3.3HG0221920.V3	4.28118	6	F-box family protein
HORVU.MOREX.r3.1HG0081810.V3	4.28092	7	tRNA-2-methylthio-N(6)-dimethylallyladenosine synthase
HORVU.MOREX.r3.7HG0735600.V3	4.27859	5	Disease resistance protein RPM1
HORVU.MOREX.r3.7HG0639230.V3	4.27852	1	Lipoxygenase
HORVU.MOREX.r3.6HG0547460.V3	4.27793	13	DNA helicase
HORVU.MOREX.r3.4HG0383740.V3	4.27614	6	CASP-like protein
HORVU.MOREX.r3.4HG0334580.V3	4.27364	2	ARM repeat superfamily protein
HORVU.MOREX.r3.2HG0178210.V3	4.27261	4	AGAMOUS-like 42
HORVU.MOREX.r3.1HG0055300.V3	4.26933	1	T-complex protein 1 subunit alpha
HORVU.MOREX.r3.7HG0704780.V3	4.26918	2	Expansin
HORVU.MOREX.r3.5HG0489020.V3	4.26708	1	Protein kinase
HORVU.MOREX.r3.3HG0287760.V3	4.26651	4	Auxin-responsive protein
HORVU.MOREX.r3.1HG0058780.V3	4.26636	1	UDP-sulfoquinovose synthase
HORVU.MOREX.r3.5HG0446330.V3	4.26623	4	SAGA-associated factor 11
HORVU.MOREX.r3.3HG0259700.V3	4.2653	5	Acyl-protein thioesterase 2
HORVU.MOREX.r3.2HG0206490.V3	4.26473	2	Programmed cell death protein 2-like protein
HORVU.MOREX.r3.5HG0500940.V3	4.26418	12	Dual specificity tyrosine-phosphorylation-regulated kinase mbk-2
HORVU.MOREX.r3.5HG0480610.V3	4.26303	1	DNA cross-link repair 1A protein
HORVU.MOREX.r3.7HG0705300.V3	4.26287	1	GDSL esterase/lipase
HORVU.MOREX.r3.2HG0142300.V3	4.26097	3	Dof zinc finger protein
HORVU.MOREX.r3.7HG0716980.V3	4.25754	4	Myosin
HORVU.MOREX.r3.7HG0716170.V3	4.25747	6	F-box family protein
HORVU.MOREX.r3.5HG0513290.V3	4.25704	1	transmembrane protein (DUF616)
HORVU.MOREX.r3.1HG0014350.V3	4.25702	8	P-loop containing nucleoside triphosphate hydrolases superfamily protein
HORVU.MOREX.r3.5HG0444490.V3	4.25634	12	Secretory carrier membrane protein (SCAMP) family protein
HORVU.MOREX.r3.1HG0072160.V3	4.25575	1	UDP-glucose pyrophosphorylase
HORVU.MOREX.r3.3HG0272350.V3	4.25415	2	Lipase
HORVU.MOREX.r3.4HG0413030.V3	4.25322	1	Plant/F12P19-7 protein
HORVU.MOREX.r3.7HG0678240.V3	4.25207	1	Aldo-keto reductase
HORVU.MOREX.r3.7HG0674990.V3	4.25169	1	Mannan endo-1
HORVU.MOREX.r3.5HG0484760.V3	4.25024	2	Chloroplast lysine N-methyltransferase
HORVU.MOREX.r3.2HG0198320.V3	4.24985	1	Protein translation factor SUI1-like protein
HORVU.MOREX.r3.7HG0648530.V3	4.24913	12	DNAJ heat shock N-terminal domain-containing protein
HORVU.MOREX.r3.6HG0599470.V3	4.24655	1	Kinase family protein
HORVU.MOREX.r3.7HG0747720.V3	4.24589	1	Cytokinin oxidase/dehydrogenase
HORVU.MOREX.r3.5HG0480040.V3	4.24554	4	MTD1
HORVU.MOREX.r3.3HG0237050.V3	4.24545	2	Harbinger transposase-derived nuclease
HORVU.MOREX.r3.3HG0311650.V3	4.24443	1	Glutathione S-transferase
HORVU.MOREX.r3.2HG0157990.V3	4.24438	1	Tetraacyldisaccharide 4'-kinase
HORVU.MOREX.r3.2HG0208940.V3	4.24423	4	Exocyst complex component
HORVU.MOREX.r3.5HG0487110.V3	4.23889	1	Patatin
HORVU.MOREX.r3.6HG0551300.V3	4.2367	8	F-box family protein
HORVU.MOREX.r3.2HG0105680.V3	4.23521	6	Pyridoxamine 5-phosphate oxidase family protein
HORVU.MOREX.r3.4HG0403910.V3	4.23105	8	Cysteine proteinase inhibitor
HORVU.MOREX.r3.2HG0208290.V3	4.2298	1	Sulfotransferase
HORVU.MOREX.r3.4HG0334220.V3	4.22868	2	Ankyrin repeat family protein
HORVU.MOREX.r3.2HG0121310.V3	4.22805	7	DNA-binding storekeeper protein-related transcriptional regulator
HORVU.MOREX.r3.5HG0456400.V3	4.22789	1	Histone deacetylase family protein
HORVU.MOREX.r3.7HG0728810.V3	4.22682	1	Xyloglucan endotransglucosylase/hydrolase
HORVU.MOREX.r3.2HG0195210.V3	4.2261	1	Receptor-like kinase
HORVU.MOREX.r3.7HG0726940.V3	4.22519	4	Auxin response factor
HORVU.MOREX.r3.2HG0156680.V3	4.21989	2	WRKY transcription factor
HORVU.MOREX.r3.7HG0634770.V3	4.21974	4	DNA (Cytosine-5-)-methyltransferase
HORVU.MOREX.r3.6HG0550730.V3	4.21867	7	F-box family protein
HORVU.MOREX.r3.7HG0711010.V3	4.21861	2	Tesmin/TSO1-like CXC domain protein
HORVU.MOREX.r3.1HG0089000.V3	4.21825	1	Ribosome maturation factor rimM
HORVU.MOREX.r3.2HG0142070.V3	4.21814	1	Lon protease
HORVU.MOREX.r3.7HG0677370.V3	4.21686	1	Chaperone protein dnaJ
HORVU.MOREX.r3.5HG0484830.V3	4.2162	3	fold protein
HORVU.MOREX.r3.1HG0006480.V3	4.21542	1	Cation/H(+) antiporter
HORVU.MOREX.r3.5HG0527570.V3	4.21511	1	UDP-glycosyltransferase
HORVU.MOREX.r3.1HG0072870.V3	4.21491	1	DNA helicase
HORVU.MOREX.r3.5HG0440270.V3	4.21303	7	Plant calmodulin-binding-like protein
HORVU.MOREX.r3.7HG0681130.V3	4.21291	3	Ethylene-responsive transcription factor
HORVU.MOREX.r3.1HG0056280.V3	4.21057	2	Xyloglucan galactosyltransferase KATAMARI1
HORVU.MOREX.r3.3HG0326430.V3	4.21034	1	Diphosphomevalonate decarboxylase
HORVU.MOREX.r3.6HG0550450.V3	4.21025	8	F-box family protein
HORVU.MOREX.r3.3HG0294380.V3	4.20988	2	Nuclear transport factor 2
HORVU.MOREX.r3.7HG0657420.V3	4.20804	2	Exostosin family protein
HORVU.MOREX.r3.2HG0162560.V3	4.20803	8	Zinc finger family protein
HORVU.MOREX.r3.3HG0224790.V3	4.20743	1	Leucine--tRNA ligase
HORVU.MOREX.r3.7HG0665680.V3	4.20688	5	Mitochondrial transcription termination factor-like
HORVU.MOREX.r3.3HG0252650.V3	4.20643	1	Purple acid phosphatase
HORVU.MOREX.r3.7HG0724180.V3	4.20573	2	Protein YIF1B
HORVU.MOREX.r3.7HG0710430.V3	4.20535	1	CAAX amino terminal protease family protein
HORVU.MOREX.r3.6HG0545950.V3	4.20346	1	NAD(P)-binding Rossmann-fold superfamily protein
HORVU.MOREX.r3.3HG0279110.V3	4.20345	4	NAC domain-containing protein
HORVU.MOREX.r3.6HG0627000.V3	4.20282	4	Auxin-responsive protein
HORVU.MOREX.r3.3HG0303730.V3	4.20268	1	2-oxoglutarate (2OG) and Fe(II)-dependent oxygenase superfamily protein
HORVU.MOREX.r3.6HG0602560.V3	4.20221	1	Hippocampus abundant transcript 1 protein
HORVU.MOREX.r3.3HG0251570.V3	4.2021	6	Transcription factor
HORVU.MOREX.r3.2HG0099650.V3	4.20155	1	ABC transporter B family protein
HORVU.MOREX.r3.6HG0629000.V3	4.20097	2	C2 calcium/lipid-binding and GRAM domain protein
HORVU.MOREX.r3.3HG0292960.V3	4.19943	1	Cytokinin oxidase/dehydrogenase
HORVU.MOREX.r3.2HG0160240.V3	4.19927	3	Exocyst complex component exo70a1
HORVU.MOREX.r3.2HG0144830.V3	4.19915	2	Protein FAR1-RELATED SEQUENCE 5
HORVU.MOREX.r3.3HG0256620.V3	4.19895	1	Expansin
HORVU.MOREX.r3.2HG0119710.V3	4.19813	1	DNA/RNA helicase protein
HORVU.MOREX.r3.3HG0283530.V3	4.19664	1	Chloride channel protein
HORVU.MOREX.r3.4HG0374560.V3	4.19534	8	Pentatricopeptide repeat-containing protein
HORVU.MOREX.r3.3HG0249480.V3	4.19415	2	Ubiquitin-conjugating enzyme E2
HORVU.MOREX.r3.3HG0306130.V3	4.19155	1	Trigger factor
HORVU.MOREX.r3.7HG0714350.V3	4.19041	1	Acyl-[acyl-carrier-protein] hydrolase
HORVU.MOREX.r3.6HG0572160.V3	4.18991	2	Glucan endo-1
HORVU.MOREX.r3.7HG0662970.V3	4.18912	1	Nitrilase/cyanide hydratase and apolipoprotein N-acyltransferase family protein
HORVU.MOREX.r3.4HG0403530.V3	4.18771	1	NAD(P)-linked oxidoreductase-like protein
HORVU.MOREX.r3.3HG0249890.V3	4.18765	4	Auxin response factor
HORVU.MOREX.r3.2HG0111710.V3	4.18762	10	Polyadenylate-binding protein 1-B-binding protein
HORVU.MOREX.r3.6HG0540500.V3	4.18452	12	F-box domain containing protein
HORVU.MOREX.r3.3HG0219180.V3	4.18341	6	Adenine nucleotide alpha hydrolases-like superfamily protein
HORVU.MOREX.r3.1HG0071010.V3	4.18323	16	Pyruvate dehydrogenase E1 component subunit beta
HORVU.MOREX.r3.2HG0202280.V3	4.18243	2	Amino acid permease
HORVU.MOREX.r3.7HG0642480.V3	4.1823	2	Glycosyltransferase
HORVU.MOREX.r3.2HG0191230.V3	4.18113	4	Pentatricopeptide repeat-containing protein
HORVU.MOREX.r3.4HG0341780.V3	4.17975	15	Glyceraldehyde-3-phosphate dehydrogenase
HORVU.MOREX.r3.4HG0415550.V3	4.17804	4	transmembrane protein
HORVU.MOREX.r3.6HG0556990.V3	4.17798	1	Vacuolar cation/proton exchanger
HORVU.MOREX.r3.5HG0438700.V3	4.17641	7	F-box family protein
HORVU.MOREX.r3.5HG0526370.V3	4.1757	12	Disease resistance protein RGA2
HORVU.MOREX.r3.2HG0168060.V3	4.17392	1	3-hydroxybenzoate 6-hydroxylase 1
HORVU.MOREX.r3.4HG0378050.V3	4.17316	1	tRNA pseudouridine synthase
HORVU.MOREX.r3.2HG0168110.V3	4.17222	15	Protein SET DOMAIN GROUP 41
HORVU.MOREX.r3.7HG0710390.V3	4.17043	4	Plastid division protein PDV1
HORVU.MOREX.r3.2HG0128000.V3	4.16986	12	IgA FC receptor
HORVU.MOREX.r3.5HG0428050.V3	4.16803	1	Mannosyltransferase
HORVU.MOREX.r3.4HG0394990.V3	4.16611	1	Kinase
HORVU.MOREX.r3.4HG0380480.V3	4.16382	1	Receptor protein kinase
HORVU.MOREX.r3.1HG0083720.V3	4.16364	6	Lipid transfer protein
HORVU.MOREX.r3.6HG0633100.V3	4.16137	2	AP-5 complex subunit beta-1
HORVU.MOREX.r3.3HG0286720.V3	4.16122	1	DNA polymerase III subunit gamma
HORVU.MOREX.r3.2HG0096070.V3	4.15934	16	Phosphate transporter PHO1-like protein 3
HORVU.MOREX.r3.1HG0094810.V3	4.15657	4	cDNA clone:J023106B01
HORVU.MOREX.r3.5HG0485740.V3	4.15629	4	Preprotein translocase subunit SECE1
HORVU.MOREX.r3.2HG0184560.V3	4.15553	5	Cysteine-rich repeat secretory protein
HORVU.MOREX.r3.6HG0578940.V3	4.15538	1	Receptor-kinase
HORVU.MOREX.r3.7HG0746760.V3	4.15519	2	F-box family protein
HORVU.MOREX.r3.3HG0294970.V3	4.15498	1	DNA-3-methyladenine glycosylase
HORVU.MOREX.r3.3HG0236950.V3	4.15371	6	WD repeat-containing protein 1
HORVU.MOREX.r3.7HG0650690.V3	4.15245	4	Myosin heavy chain-related-like
HORVU.MOREX.r3.7HG0677110.V3	4.1524	6	Poor homologous synapsis 1 protein
HORVU.MOREX.r3.3HG0246820.V3	4.15093	6	Subtilisin-like protease
HORVU.MOREX.r3.3HG0299690.V3	4.14846	8	Late embryogenesis abundant (LEA) hydroxyproline-rich glycoprotein family
HORVU.MOREX.r3.1HG0079620.V3	4.14791	1	Regulator of chromosome condensation (RCC1) family protein
HORVU.MOREX.r3.3HG0282930.V3	4.14731	4	AWPM-19-like membrane family protein
HORVU.MOREX.r3.1HG0019580.V3	4.14495	5	Mitochondrial transcription termination factor family protein
HORVU.MOREX.r3.5HG0501330.V3	4.14414	6	Pentatricopeptide repeat-containing protein
HORVU.MOREX.r3.3HG0220270.V3	4.14239	1	O-acyltransferase WSD1
HORVU.MOREX.r3.6HG0604860.V3	4.14185	2	Glycosyltransferase
HORVU.MOREX.r3.4HG0343710.V3	4.13987	1	Calcineurin-like metallo-phosphoesterase superfamily protein
HORVU.MOREX.r3.6HG0570310.V3	4.13748	1	Regulator of chromosome condensation (RCC1) family protein
HORVU.MOREX.r3.7HG0719170.V3	4.13548	4	O-fucosyltransferase-like protein
HORVU.MOREX.r3.6HG0591380.V3	4.13547	4	transmembrane protein
HORVU.MOREX.r3.1HG0062740.V3	4.13468	2	Leucine-rich repeat receptor-like kinase
HORVU.MOREX.r3.2HG0206740.V3	4.13053	2	Anthocyanin 5-aromatic acyltransferase
HORVU.MOREX.r3.6HG0621660.V3	4.12934	3	Ethylene-responsive transcription factor
HORVU.MOREX.r3.6HG0541280.V3	4.12603	6	Mitochondrial transcription termination factor-like
HORVU.MOREX.r3.3HG0293760.V3	4.1258	1	External alternative NAD(P)H-ubiquinone oxidoreductase B2
HORVU.MOREX.r3.5HG0501020.V3	4.12531	3	FAM210B-like protein
HORVU.MOREX.r3.2HG0128230.V3	4.1217	1	Thaumatin
HORVU.MOREX.r3.4HG0399270.V3	4.12147	1	Methyltransferase-like protein
HORVU.MOREX.r3.7HG0708260.V3	4.12045	1	Polygalacturonase
HORVU.MOREX.r3.4HG0356860.V3	4.12011	7	Ulp1 protease family
HORVU.MOREX.r3.1HG0077830.V3	4.12002	4	TCP family transcription factor containing protein
HORVU.MOREX.r3.7HG0637270.V3	4.11991	1	Ribonuclease H
HORVU.MOREX.r3.1HG0051750.V3	4.11952	1	Glutathione S-transferase
HORVU.MOREX.r3.7HG0675280.V3	4.11941	2	Zinc finger CCCH domain-containing protein 69
HORVU.MOREX.r3.2HG0127670.V3	4.11808	14	Vegetative cell wall protein gp1
HORVU.MOREX.r3.4HG0402130.V3	4.11789	4	EPIDERMAL PATTERNING FACTOR-like protein
HORVU.MOREX.r3.1HG0073060.V3	4.11551	2	SAC3/GANP/Nin1/mts3/eIF-3 p25 family protein
HORVU.MOREX.r3.1HG0022400.V3	4.11525	2	RING/U-box superfamily protein
HORVU.MOREX.r3.7HG0665940.V3	4.11467	3	Phosphatidylinositol:ceramide inositolphosphotransferase
HORVU.MOREX.r3.5HG0452870.V3	4.1142	2	Meiosis arrest female protein 1-like protein
HORVU.MOREX.r3.6HG0592070.V3	4.11321	5	Pentatricopeptide repeat-containing protein
HORVU.MOREX.r3.6HG0550270.V3	4.11222	12	Pentatricopeptide repeat-containing protein
HORVU.MOREX.r3.2HG0133430.V3	4.11186	8	Protein translocase subunit SecA
HORVU.MOREX.r3.5HG0492680.V3	4.11048	1	Receptor-like kinase
HORVU.MOREX.r3.7HG0731490.V3	4.10672	4	Transmembrane protein
HORVU.MOREX.r3.6HG0624310.V3	4.10637	12	TLC ATP/ADP transporter
HORVU.MOREX.r3.3HG0229320.V3	4.1049	1	Receptor-like protein kinase
HORVU.MOREX.r3.6HG0589010.V3	4.10459	1	3
HORVU.MOREX.r3.3HG0303670.V3	4.1037	5	RNAse E/G-like protein
HORVU.MOREX.r3.4HG0409010.V3	4.10345	4	Basic helix-loop-helix transcription factor
HORVU.MOREX.r3.6HG0553080.V3	4.10256	1	Sodium Bile acid symporter family
HORVU.MOREX.r3.5HG0518920.V3	4.10228	11	Kinesin-like protein
HORVU.MOREX.r3.3HG0230190.V3	4.10124	12	F-box family protein
HORVU.MOREX.r3.6HG0555590.V3	4.101	1	Signal recognition particle protein
HORVU.MOREX.r3.5HG0487090.V3	4.10095	1	Alpha/beta-Hydrolases superfamily protein
HORVU.MOREX.r3.6HG0541700.V3	4.1008	5	Mitochondrial transcription termination factor-like
HORVU.MOREX.r3.5HG0464330.V3	4.10067	14	Flagellar motor switch protein FliM
HORVU.MOREX.r3.4HG0380720.V3	4.10028	7	Major cell-surface adhesin PAc
HORVU.MOREX.r3.3HG0275940.V3	4.10006	2	WD-repeat protein
HORVU.MOREX.r3.3HG0236340.V3	4.09873	12	DEAD-box ATP-dependent RNA helicase 52A
HORVU.MOREX.r3.5HG0440160.V3	4.09788	1	ATP-dependent RNA helicase
HORVU.MOREX.r3.4HG0331850.V3	4.09777	2	Sn1-specific diacylglycerol lipase alpha
HORVU.MOREX.r3.7HG0718770.V3	4.0962	1	FAD-binding Berberine family protein
HORVU.MOREX.r3.5HG0474580.V3	4.09479	2	WD-repeat cell cycle regulatory protein
HORVU.MOREX.r3.2HG0150240.V3	4.09313	2	Syntaxin
HORVU.MOREX.r3.2HG0216270.V3	4.08927	14	NAD(P)-binding Rossmann-fold superfamily protein
HORVU.MOREX.r3.1HG0026580.V3	4.08927	1	NADH dehydrogenase subunit 9
HORVU.MOREX.r3.3HG0287060.V3	4.08718	2	Glycosyltransferase
HORVU.MOREX.r3.4HG0349080.V3	4.08612	1	CBS domain containing protein
HORVU.MOREX.r3.3HG0304510.V3	4.08509	2	Amino acid transporter-like protein
HORVU.MOREX.r3.6HG0605810.V3	4.08272	2	C2 and GRAM domain-containing protein
HORVU.MOREX.r3.7HG0711920.V3	4.07824	1	ATP-dependent RNA helicase
HORVU.MOREX.r3.2HG0211880.V3	4.07806	1	Exostosin family protein
HORVU.MOREX.r3.7HG0706200.V3	4.07787	4	Protein defective in meristem silencing 3
HORVU.MOREX.r3.6HG0568340.V3	4.0775	11	Transcription factor
HORVU.MOREX.r3.3HG0222180.V3	4.07447	6	VQ motif family protein
HORVU.MOREX.r3.2HG0184450.V3	4.07447	1	Acid beta-fructofuranosidase
HORVU.MOREX.r3.5HG0525620.V3	4.07184	1	Ethylene-responsive transcription factor
HORVU.MOREX.r3.7HG0634390.V3	4.07062	1	Methyltransferase-like protein
HORVU.MOREX.r3.4HG0408050.V3	4.06684	2	Tubulin-folding cofactor C
HORVU.MOREX.r3.1HG0081860.V3	4.06608	7	Pollen Ole e 1 allergen/extensin
HORVU.MOREX.r3.7HG0679610.V3	4.06441	1	tRNA/rRNA methyltransferase family protein
HORVU.MOREX.r3.3HG0235930.V3	4.063	4	transcription factor-like protein
HORVU.MOREX.r3.7HG0742860.V3	4.06135	1	Protein kinase
HORVU.MOREX.r3.1HG0013140.V3	4.06032	12	S-acyltransferase
HORVU.MOREX.r3.5HG0516400.V3	4.05889	6	WPP domain-associated protein
HORVU.MOREX.r3.5HG0478190.V3	4.05847	2	Cyclin-like protein
HORVU.MOREX.r3.2HG0159540.V3	4.05816	2	Glycosyltransferase
HORVU.MOREX.r3.2HG0120880.V3	4.05816	2	Kinesin-like protein
HORVU.MOREX.r3.4HG0382910.V3	4.05625	2	DnaJ
HORVU.MOREX.r3.3HG0291030.V3	4.05496	2	Glucan endo-1
HORVU.MOREX.r3.3HG0279170.V3	4.04914	5	Pentatricopeptide repeat-containing protein
HORVU.MOREX.r3.4HG0339810.V3	4.0478	2	Homeobox protein bel1-like protein
HORVU.MOREX.r3.3HG0305360.V3	4.04706	2	Sn1-specific diacylglycerol lipase
HORVU.MOREX.r3.3HG0229410.V3	4.04694	2	CST complex subunit STN1
HORVU.MOREX.r3.5HG0486370.V3	4.04612	4	Remorin
HORVU.MOREX.r3.2HG0162520.V3	4.04387	4	Chaperone protein dnaJ-related
HORVU.MOREX.r3.3HG0318610.V3	4.04331	2	Beta-1
HORVU.MOREX.r3.1HG0014380.V3	4.04207	12	Orotidine 5'-phosphate decarboxylase
HORVU.MOREX.r3.6HG0575250.V3	4.0413	1	GDSL esterase/lipase
HORVU.MOREX.r3.3HG0298110.V3	4.04129	11	Ribosomal RNA small subunit methyltransferase A
HORVU.MOREX.r3.1HG0075710.V3	4.04129	4	zinc-ribbon domain protein
HORVU.MOREX.r3.2HG0178090.V3	4.0401	12	Malate synthase G
HORVU.MOREX.r3.2HG0153630.V3	4.03984	1	Receptor-like kinase
HORVU.MOREX.r3.2HG0132830.V3	4.03767	2	Ubiquitin thioesterase
HORVU.MOREX.r3.3HG0239550.V3	4.03747	2	3'-N-debenzoyl-2'-deoxytaxol N-benzoyltransferase
HORVU.MOREX.r3.4HG0359060.V3	4.03561	2	MYB transcription factor
HORVU.MOREX.r3.1HG0090550.V3	4.03404	12	Avr9/Cf-9 rapidly elicited protein
HORVU.MOREX.r3.1HG0063750.V3	4.03311	1	Protein kinase
HORVU.MOREX.r3.4HG0406450.V3	4.0328	5	Purine permease-like protein
HORVU.MOREX.r3.5HG0533590.V3	4.03226	1	Sterile alpha motif (SAM) domain-containing protein
HORVU.MOREX.r3.2HG0205890.V3	4.03214	1	Beta-glucosidase
HORVU.MOREX.r3.3HG0304490.V3	4.03205	12	Myosin IC heavy chain
HORVU.MOREX.r3.3HG0255420.V3	4.03202	1	Phenazine biosynthesis PhzC/PhzF protein
HORVU.MOREX.r3.2HG0181530.V3	4.03172	3	plastid transcriptionally active 5
HORVU.MOREX.r3.2HG0209640.V3	4.03075	2	WD-repeat protein
HORVU.MOREX.r3.1HG0067760.V3	4.02996	1	Indole-3-acetic acid-amido synthetase GH3.3
HORVU.MOREX.r3.5HG0498200.V3	4.02825	8	NAD-dependent protein deacetylase HST1-like protein
HORVU.MOREX.r3.1HG0068390.V3	4.02793	1	Ribosomal protein L11 methyltransferase
HORVU.MOREX.r3.5HG0533430.V3	4.02718	7	ROP-interactive CRIB motif protein
HORVU.MOREX.r3.3HG0254990.V3	4.02614	2	Peroxidase
HORVU.MOREX.r3.4HG0393090.V3	4.02316	4	TATA box-binding protein-associated factor RNA polymerase I subunit C
HORVU.MOREX.r3.5HG0458300.V3	4.02033	7	transcription repressor
HORVU.MOREX.r3.7HG0721080.V3	4.02007	3	Zinc finger
HORVU.MOREX.r3.1HG0073430.V3	4.01742	4	O-fucosyltransferase family protein
HORVU.MOREX.r3.7HG0746660.V3	4.01634	2	Eukaryotic aspartyl protease family protein
HORVU.MOREX.r3.7HG0706860.V3	4.01483	2	PHD finger family protein
HORVU.MOREX.r3.7HG0708570.V3	4.01431	4	Abscisic acid receptor PYL8
HORVU.MOREX.r3.2HG0210870.V3	4.01404	2	MYB transcription factor
HORVU.MOREX.r3.2HG0147090.V3	4.01385	1	DNA mismatch repair protein MutL
HORVU.MOREX.r3.5HG0437710.V3	4.01093	2	Protein FAR1-RELATED SEQUENCE 5
HORVU.MOREX.r3.6HG0624240.V3	4.01026	4	Basic helix-loop-helix transcription factor
HORVU.MOREX.r3.1HG0019230.V3	4.00864	14	ABC transporter A family member 1
HORVU.MOREX.r3.7HG0719560.V3	4.0086	6	transmembrane protein
HORVU.MOREX.r3.4HG0365190.V3	4.00761	2	Ubiquitin carboxyl-terminal hydrolase family protein
HORVU.MOREX.r3.7HG0638940.V3	4.00677	4	DnaJ domain-containing protein
HORVU.MOREX.r3.2HG0215250.V3	4.00675	2	Peroxidase
HORVU.MOREX.r3.1HG0069760.V3	4.00596	1	Calmodulin
HORVU.MOREX.r3.2HG0122510.V3	4.00579	1	Sphingoid base hydroxylase 2
HORVU.MOREX.r3.2HG0167990.V3	4.00415	1	DNA helicase homolog
HORVU.MOREX.r3.6HG0618590.V3	4.00329	1	Transcription elongation factor SPT5
HORVU.MOREX.r3.1HG0078230.V3	4.00269	1	Phosphate transporter
HORVU.MOREX.r3.7HG0654950.V3	4.0021	1	Sulfite exporter TauE/SafE family protein
HORVU.MOREX.r3.1HG0058320.V3	3.99884	12	F-box domain containing protein
HORVU.MOREX.r3.2HG0117930.V3	3.99697	1	Pectinesterase
HORVU.MOREX.r3.5HG0522750.V3	3.99594	4	F-box protein
HORVU.MOREX.r3.2HG0193710.V3	3.99263	10	RNA-directed RNA polymerase L
HORVU.MOREX.r3.4HG0333400.V3	3.99129	9	ethylene-responsive nuclear protein / ethylene-regulated nuclear protein (ERT2)
HORVU.MOREX.r3.7HG0655960.V3	3.99072	1	Histone-lysine N-methyltransferase
HORVU.MOREX.r3.3HG0296950.V3	3.98948	2	Transmembrane protein 56
HORVU.MOREX.r3.3HG0291040.V3	3.98921	1	Glutathione S-transferase
HORVU.MOREX.r3.1HG0071800.V3	3.98798	2	LIGHT-DEPENDENT SHORT HYPOCOTYLS-like protein (DUF640)
HORVU.MOREX.r3.2HG0135950.V3	3.98768	4	Octicosapeptide/Phox/Bem1p
HORVU.MOREX.r3.6HG0549970.V3	3.98481	1	Protein kinase
HORVU.MOREX.r3.7HG0747350.V3	3.98432	2	Plant cadmium resistance 2
HORVU.MOREX.r3.4HG0338190.V3	3.98393	8	actin cross-linking protein
HORVU.MOREX.r3.3HG0224980.V3	3.98332	2	Zinc finger MYM-type protein 5
HORVU.MOREX.r3.5HG0443810.V3	3.98153	4	Calmodulin-binding protein
HORVU.MOREX.r3.6HG0626740.V3	3.97818	7	Pentatricopeptide repeat-containing protein
HORVU.MOREX.r3.1HG0049480.V3	3.97681	1	Kinase family protein
HORVU.MOREX.r3.7HG0744540.V3	3.97565	2	Glycosyltransferase
HORVU.MOREX.r3.3HG0296140.V3	3.97473	4	F-box protein
HORVU.MOREX.r3.5HG0475180.V3	3.9729	6	F-box protein
HORVU.MOREX.r3.2HG0129140.V3	3.97046	14	Proline-rich nuclear receptor coactivator 2
HORVU.MOREX.r3.1HG0077790.V3	3.96951	1	Calcium-transporting ATPase
HORVU.MOREX.r3.7HG0738340.V3	3.96751	1	Haloacid dehalogenase-like hydrolase domain-containing protein 3
HORVU.MOREX.r3.7HG0667910.V3	3.96639	1	Ribosomal RNA small subunit methyltransferase G
HORVU.MOREX.r3.2HG0188040.V3	3.96588	7	DUF241 domain protein (DUF241)
HORVU.MOREX.r3.6HG0589150.V3	3.96582	4	Photosynthetic NDH subcomplex L 2
HORVU.MOREX.r3.1HG0027180.V3	3.96568	2	RING/U-box superfamily protein
HORVU.MOREX.r3.4HG0332460.V3	3.9652	3	Histidine-containing phosphotransfer protein
HORVU.MOREX.r3.7HG0726130.V3	3.96267	1	Isoprenylcysteine alpha-carbonyl methylesterase ICME protein
HORVU.MOREX.r3.6HG0603650.V3	3.96062	2	U-box domain-containing family protein
HORVU.MOREX.r3.5HG0460300.V3	3.96056	2	Rho GTPase-activating protein
HORVU.MOREX.r3.2HG0135660.V3	3.95776	1	3'(2')
HORVU.MOREX.r3.6HG0573610.V3	3.95324	3	Zinc finger CCCH domain-containing protein
HORVU.MOREX.r3.3HG0225240.V3	3.95138	1	Protein kinase
HORVU.MOREX.r3.1HG0022890.V3	3.95121	2	Myb-like transcription factor
HORVU.MOREX.r3.2HG0191960.V3	3.9512	1	Transporter-related family protein
HORVU.MOREX.r3.4HG0402470.V3	3.95077	2	Dynamin-like
HORVU.MOREX.r3.5HG0506470.V3	3.95004	1	60 kDa chaperonin
HORVU.MOREX.r3.5HG0485180.V3	3.94954	6	Oxidoreductase/ transition metal ion binding protein
HORVU.MOREX.r3.6HG0616100.V3	3.9495	2	E2F transcription factor
HORVU.MOREX.r3.2HG0120360.V3	3.94943	2	Peroxidase
HORVU.MOREX.r3.5HG0464460.V3	3.94939	2	Poly (A) RNA polymerase cid14
HORVU.MOREX.r3.5HG0432690.V3	3.9469	14	Enhancer of polycomb-like transcription factor protein
HORVU.MOREX.r3.6HG0551510.V3	3.94528	1	Aquaporin
HORVU.MOREX.r3.1HG0051900.V3	3.94483	1	Glutathione S-transferase
HORVU.MOREX.r3.3HG0280400.V3	3.94476	1	O-acyltransferase WSD1
HORVU.MOREX.r3.2HG0121130.V3	3.94451	2	Pentatricopeptide repeat-containing protein
HORVU.MOREX.r3.5HG0515390.V3	3.94313	8	F-box family protein
HORVU.MOREX.r3.6HG0567370.V3	3.94278	2	Testis-expressed sequence 2 protein
HORVU.MOREX.r3.7HG0709300.V3	3.94158	2	RING/U-box superfamily protein
HORVU.MOREX.r3.5HG0448660.V3	3.94132	8	Plant calmodulin-binding protein-like protein
HORVU.MOREX.r3.7HG0665190.V3	3.93766	1	RNA-binding protein
HORVU.MOREX.r3.1HG0093940.V3	3.93646	1	RNA polymerase sigma factor
HORVU.MOREX.r3.7HG0681060.V3	3.93493	1	Peroxidase
HORVU.MOREX.r3.3HG0277430.V3	3.93478	7	DUF1645 family protein
HORVU.MOREX.r3.4HG0396130.V3	3.93281	1	Sugar transporter
HORVU.MOREX.r3.7HG0716430.V3	3.93231	4	Tetraspanin family protein
HORVU.MOREX.r3.3HG0285010.V3	3.93105	2	indeterminate(ID)-domain 4
HORVU.MOREX.r3.4HG0345160.V3	3.92944	4	Auxin-responsive protein
HORVU.MOREX.r3.5HG0437380.V3	3.92899	2	Vacuolar protein sorting-associated protein
HORVU.MOREX.r3.3HG0288990.V3	3.92686	4	Leucine-rich repeat receptor-like protein kinase family
HORVU.MOREX.r3.6HG0574410.V3	3.92651	1	Receptor-like protein kinase
HORVU.MOREX.r3.1HG0085600.V3	3.92507	5	Purine permease
HORVU.MOREX.r3.1HG0053610.V3	3.92487	1	Xyloglucan endotransglucosylase/hydrolase
HORVU.MOREX.r3.1HG0037780.V3	3.92458	1	Cationic amino acid transporter
HORVU.MOREX.r3.6HG0600880.V3	3.92187	4	Testis-specific serine/threonine-protein kinase 3
HORVU.MOREX.r3.7HG0724210.V3	3.91962	8	Protein FAR1-RELATED SEQUENCE 5
HORVU.MOREX.r3.2HG0178240.V3	3.9193	3	Transcription factor
HORVU.MOREX.r3.5HG0507380.V3	3.91841	1	Manganese-dependent ADP-ribose/CDP-alcohol diphosphatase
HORVU.MOREX.r3.5HG0520560.V3	3.91716	1	Small multi-drug export protein
HORVU.MOREX.r3.3HG0225330.V3	3.91712	12	DNA repair RAD51-like protein
HORVU.MOREX.r3.4HG0412830.V3	3.91696	6	Transcription factor GATA-6
HORVU.MOREX.r3.2HG0113870.V3	3.91647	8	Pentatricopeptide repeat-containing protein
HORVU.MOREX.r3.7HG0719300.V3	3.91532	5	Cytoplasmic tRNA 2-thiolation protein 1
HORVU.MOREX.r3.2HG0159460.V3	3.91444	16	DNAse I-like superfamily protein
HORVU.MOREX.r3.5HG0519140.V3	3.91384	6	Protein EMSY
HORVU.MOREX.r3.2HG0217530.V3	3.91355	3	BTB/POZ domain-containing protein TNFAIP1 isoform 1
HORVU.MOREX.r3.7HG0739110.V3	3.91349	2	Basic-leucine zipper (BZIP) transcription factor family
HORVU.MOREX.r3.3HG0267140.V3	3.91294	2	Zinc finger protein
HORVU.MOREX.r3.4HG0384790.V3	3.91272	1	Asparagine synthetase
HORVU.MOREX.r3.2HG0103200.V3	3.91123	6	F-box family protein
HORVU.MOREX.r3.7HG0725250.V3	3.91084	4	Protein lateral root primordium 1
HORVU.MOREX.r3.5HG0525040.V3	3.91064	12	EA1-like protein 1
HORVU.MOREX.r3.3HG0245960.V3	3.91018	3	Basic-leucine zipper (bZIP) transcription factor family protein
HORVU.MOREX.r3.1HG0055630.V3	3.90724	1	Short-chain dehydrogenase/reductase family protein
HORVU.MOREX.r3.3HG0218270.V3	3.90713	1	Exostosin family protein
HORVU.MOREX.r3.4HG0342990.V3	3.9061	2	Condensin-2 complex subunit G2
HORVU.MOREX.r3.5HG0465400.V3	3.90431	2	Trichome birefringence-like protein
HORVU.MOREX.r3.7HG0710560.V3	3.90329	2	WRKY transcription factor
HORVU.MOREX.r3.4HG0352300.V3	3.90301	1	Non-specific serine/threonine protein kinase
HORVU.MOREX.r3.4HG0378610.V3	3.90276	7	Pentatricopeptide repeat-containing protein
HORVU.MOREX.r3.7HG0724270.V3	3.90264	4	F-box/kelch-repeat protein
HORVU.MOREX.r3.2HG0166860.V3	3.90191	4	Copper transporter family protein
HORVU.MOREX.r3.1HG0065320.V3	3.90106	4	DUF538 family protein (Protein of unknown function
HORVU.MOREX.r3.7HG0653260.V3	3.90011	2	Transferase family protein
HORVU.MOREX.r3.2HG0191880.V3	3.89821	5	Protein strawberry notch-like protein 1
HORVU.MOREX.r3.1HG0014100.V3	3.89668	1	Trehalose-6-phosphate synthase
HORVU.MOREX.r3.5HG0519560.V3	3.89556	16	cytochrome p450 78a9
HORVU.MOREX.r3.2HG0191480.V3	3.89285	2	26S proteasome non-atpase regulatory subunit
HORVU.MOREX.r3.4HG0383280.V3	3.89134	2	Kinesin-related protein
HORVU.MOREX.r3.5HG0448080.V3	3.89037	1	Polyol transporter
HORVU.MOREX.r3.3HG0298070.V3	3.88996	2	Amino acid permease
HORVU.MOREX.r3.4HG0347230.V3	3.88872	4	Polygalacturonase-1 non-catalytic beta subunit
HORVU.MOREX.r3.2HG0136150.V3	3.88777	7	Cyclin family protein
HORVU.MOREX.r3.4HG0388270.V3	3.88644	2	Ankyrin repeat family protein
HORVU.MOREX.r3.4HG0403320.V3	3.88492	12	F-box and associated interaction domains-containing protein
HORVU.MOREX.r3.7HG0703150.V3	3.88367	2	BTB/POZ domain containing protein
HORVU.MOREX.r3.4HG0411020.V3	3.88298	1	S-adenosyl-L-methionine-dependent methyltransferase domain-containing protein
HORVU.MOREX.r3.2HG0195690.V3	3.88138	7	filamentous hemagglutinin transporter
HORVU.MOREX.r3.6HG0569940.V3	3.87994	12	LRR and NB-ARC domains-containing disease resistance protein
HORVU.MOREX.r3.5HG0421140.V3	3.87804	8	F-box protein
HORVU.MOREX.r3.5HG0526580.V3	3.8753	1	Scarecrow transcription factor family protein
HORVU.MOREX.r3.2HG0177570.V3	3.87479	7	cDNA clone:001-108-A06
HORVU.MOREX.r3.3HG0289710.V3	3.87397	13	Serine hydroxymethyltransferase
HORVU.MOREX.r3.6HG0612450.V3	3.87396	3	CONSTANS-like zinc finger protein
HORVU.MOREX.r3.5HG0532720.V3	3.87235	2	Poly(ADP-ribose) glycohydrolase 1
HORVU.MOREX.r3.2HG0165640.V3	3.87112	12	CsAtPR5
HORVU.MOREX.r3.2HG0124400.V3	3.8708	4	Zinc finger CCCH domain-containing protein 62
HORVU.MOREX.r3.3HG0290000.V3	3.87073	3	Dof zinc finger protein
HORVU.MOREX.r3.6HG0621870.V3	3.86971	15	Alpha-mannosidase
HORVU.MOREX.r3.5HG0504330.V3	3.8695	4	Protein PLASTID MOVEMENT IMPAIRED 1
HORVU.MOREX.r3.2HG0098890.V3	3.86891	1	Kinase family protein
HORVU.MOREX.r3.2HG0160290.V3	3.8684	4	U11/U12 small nuclear ribonucleoprotein 48 kDa protein
HORVU.MOREX.r3.7HG0710980.V3	3.86761	5	Mitochondrial transcription termination factor-like
HORVU.MOREX.r3.2HG0131280.V3	3.86417	4	Homeobox-leucine zipper family protein
HORVU.MOREX.r3.2HG0112910.V3	3.8629	1	Pectinesterase
HORVU.MOREX.r3.3HG0318130.V3	3.862	1	Methionine S-methyltransferase
HORVU.MOREX.r3.3HG0268180.V3	3.86146	1	Kinase family protein
HORVU.MOREX.r3.3HG0329760.V3	3.86106	2	Ankyrin repeat family protein
HORVU.MOREX.r3.2HG0141070.V3	3.86066	1	Protein DETOXIFICATION
HORVU.MOREX.r3.6HG0565120.V3	3.8604	12	F-box family protein
HORVU.MOREX.r3.4HG0418650.V3	3.86037	1	Protein NRT1/ PTR FAMILY 5.1
HORVU.MOREX.r3.4HG0338600.V3	3.85959	2	Sec14p-like phosphatidylinositol transfer family protein
HORVU.MOREX.r3.2HG0158660.V3	3.85651	2	Transcriptional adapter 1
HORVU.MOREX.r3.7HG0702430.V3	3.8549	12	CBS domain protein with a domain protein (DUF21)
HORVU.MOREX.r3.2HG0110860.V3	3.85369	2	RINT1-like protein
HORVU.MOREX.r3.2HG0110930.V3	3.85368	8	VQ motif-containing family protein
HORVU.MOREX.r3.4HG0408800.V3	3.85306	4	Peptide methionine sulfoxide reductase msrB
HORVU.MOREX.r3.2HG0128010.V3	3.84877	14	IgA FC receptor
HORVU.MOREX.r3.1HG0092080.V3	3.8479	2	Phosphatidate cytidylyltransferase
HORVU.MOREX.r3.7HG0652090.V3	3.84503	7	Pentatricopeptide repeat-containing protein
HORVU.MOREX.r3.3HG0302700.V3	3.84501	4	Fasciclin-like arabinogalactan family protein
HORVU.MOREX.r3.4HG0401980.V3	3.84431	1	Sulfate transporter
HORVU.MOREX.r3.3HG0244080.V3	3.84319	4	Homeobox leucine-zipper protein
HORVU.MOREX.r3.6HG0540490.V3	3.84314	14	Protein phosphatase 2C family protein
HORVU.MOREX.r3.7HG0656350.V3	3.84295	4	CASP-like protein
HORVU.MOREX.r3.7HG0736440.V3	3.84204	4	SAUR-like auxin-responsive protein family
HORVU.MOREX.r3.7HG0644260.V3	3.84156	2	Cell cycle checkpoint protein RAD1
HORVU.MOREX.r3.7HG0658800.V3	3.84092	1	Two-component response regulator
HORVU.MOREX.r3.3HG0322010.V3	3.83849	8	ATP synthase subunit-like protein
HORVU.MOREX.r3.2HG0112990.V3	3.83815	8	F-box family protein
HORVU.MOREX.r3.5HG0430140.V3	3.83771	2	Tuftelin-interacting protein 11
HORVU.MOREX.r3.7HG0704310.V3	3.8357	1	Receptor-like protein kinase
HORVU.MOREX.r3.6HG0610990.V3	3.83559	12	F-box/RNI-like/FBD-like domains-containing protein
HORVU.MOREX.r3.3HG0287570.V3	3.83218	6	Serine/threonine protein phosphatase 7 long form isogeny
HORVU.MOREX.r3.4HG0332980.V3	3.83138	1	Carboxypeptidase
HORVU.MOREX.r3.5HG0460130.V3	3.82886	8	Pentatricopeptide repeat-containing protein
HORVU.MOREX.r3.5HG0503970.V3	3.82735	9	Transcription factor
HORVU.MOREX.r3.7HG0667450.V3	3.8271	2	Transposase
HORVU.MOREX.r3.2HG0188500.V3	3.82618	12	CsAtPR5
HORVU.MOREX.r3.4HG0408140.V3	3.82618	1	Phosphate import ATP-binding protein PstB
HORVU.MOREX.r3.4HG0390900.V3	3.82521	3	Glycerol-3-phosphate dehydrogenase [NAD(P)+]
HORVU.MOREX.r3.5HG0438470.V3	3.82376	6	F-box family protein
HORVU.MOREX.r3.7HG0727290.V3	3.82364	2	Protein EFR3-like protein
HORVU.MOREX.r3.4HG0354590.V3	3.8222	1	Protein DETOXIFICATION
HORVU.MOREX.r3.2HG0179660.V3	3.82215	1	Dol-P-Glc:Glc(2)Man(9)GlcNAc(2)-PP-Dol alpha-1
HORVU.MOREX.r3.5HG0488600.V3	3.8199	14	P-loop containing nucleoside triphosphate hydrolases superfamily protein
HORVU.MOREX.r3.5HG0497660.V3	3.8181	4	CRT-binding factor
HORVU.MOREX.r3.5HG0420850.V3	3.81801	8	transmembrane protein
HORVU.MOREX.r3.2HG0138810.V3	3.81744	1	Cysteine-rich receptor kinase
HORVU.MOREX.r3.5HG0472720.V3	3.81693	2	SWIM zinc finger family protein
HORVU.MOREX.r3.6HG0596330.V3	3.81647	2	MYB
HORVU.MOREX.r3.1HG0080310.V3	3.81633	1	Cytokinin riboside 5'-monophosphate phosphoribohydrolase
HORVU.MOREX.r3.6HG0621680.V3	3.81625	2	Protein TONSOKU
HORVU.MOREX.r3.3HG0296180.V3	3.81532	4	BZIP transcription factor
HORVU.MOREX.r3.1HG0048070.V3	3.81512	1	Folylpolyglutamate synthase
HORVU.MOREX.r3.6HG0541050.V3	3.81245	1	Nitric oxide synthase 1
HORVU.MOREX.r3.6HG0575740.V3	3.81123	1	Kynurenine formamidase
HORVU.MOREX.r3.5HG0535330.V3	3.81077	2	Transducin/WD-like repeat-protein
HORVU.MOREX.r3.6HG0543490.V3	3.8103	6	Mitochondrial transcription termination factor-like
HORVU.MOREX.r3.5HG0464510.V3	3.80985	1	UDP-sugar pyrophosphorylase 1
HORVU.MOREX.r3.6HG0559070.V3	3.80944	1	DNA/RNA helicase protein
HORVU.MOREX.r3.7HG0709480.V3	3.80444	2	F-box family protein
HORVU.MOREX.r3.3HG0323150.V3	3.80385	12	Protein kinase family protein
HORVU.MOREX.r3.7HG0643200.V3	3.80103	2	Ankyrin repeat family protein
HORVU.MOREX.r3.3HG0236330.V3	3.8003	1	23S rRNA (Uracil-5-)-methyltransferase
HORVU.MOREX.r3.3HG0222660.V3	3.79981	8	F-box family protein
HORVU.MOREX.r3.3HG0255050.V3	3.79945	3	Dof zinc finger protein
HORVU.MOREX.r3.5HG0487570.V3	3.79903	1	Carbonic anhydrase
HORVU.MOREX.r3.2HG0168700.V3	3.79846	5	ADP-ribosylation factor GTPase-activating protein AGD4
HORVU.MOREX.r3.6HG0540540.V3	3.79733	2	Bidirectional sugar transporter SWEET
HORVU.MOREX.r3.5HG0467850.V3	3.7945	6	Pentatricopeptide repeat-containing protein
HORVU.MOREX.r3.7HG0715490.V3	3.79239	15	SWIB/MDM2
HORVU.MOREX.r3.2HG0101580.V3	3.79229	1	NBS-LRR disease resistance protein
HORVU.MOREX.r3.5HG0522120.V3	3.7889	1	Metal-dependent hydrolase
HORVU.MOREX.r3.6HG0580800.V3	3.7885	6	Pentatricopeptide repeat-containing family protein
HORVU.MOREX.r3.1HG0003720.V3	3.78831	8	cDNA clone:J013058P10
HORVU.MOREX.r3.1HG0075480.V3	3.78728	1	Protein NRT1/ PTR FAMILY 5.5
HORVU.MOREX.r3.2HG0152470.V3	3.78712	2	CST complex subunit TEN1-like protein
HORVU.MOREX.r3.4HG0385050.V3	3.78706	2	Phosphoinositide phospholipase C
HORVU.MOREX.r3.5HG0488450.V3	3.78702	8	Disease resistance protein (TIR-NBS-LRR class) family
HORVU.MOREX.r3.3HG0221090.V3	3.78653	2	Phosphatidylserine synthase 2
HORVU.MOREX.r3.2HG0099040.V3	3.78604	1	2-oxoglutarate (2OG) and Fe(II)-dependent oxygenase superfamily protein
HORVU.MOREX.r3.4HG0409360.V3	3.78592	1	Acetyl-coenzyme A synthetase
HORVU.MOREX.r3.3HG0225550.V3	3.785	10	membrane-associated kinase regulator
HORVU.MOREX.r3.7HG0728630.V3	3.78492	1	Receptor-like protein kinase
HORVU.MOREX.r3.2HG0210780.V3	3.78357	12	Chromatin structure-remodeling complex subunit snf21
HORVU.MOREX.r3.7HG0638540.V3	3.78354	6	B3 domain-containing protein
HORVU.MOREX.r3.3HG0287720.V3	3.7833	4	DUF1005 family protein (DUF1005)
HORVU.MOREX.r3.7HG0716630.V3	3.78302	4	Maturase
HORVU.MOREX.r3.6HG0568480.V3	3.78155	1	Glucose-6-phosphate 1-dehydrogenase
HORVU.MOREX.r3.5HG0521580.V3	3.78106	2	Histone H2A
HORVU.MOREX.r3.4HG0381400.V3	3.77997	2	AP2-like ethylene-responsive transcription factor
HORVU.MOREX.r3.2HG0207580.V3	3.7791	8	Wound-responsive family protein
HORVU.MOREX.r3.1HG0074120.V3	3.77776	2	Immediate early response 3-interacting 1
HORVU.MOREX.r3.3HG0326090.V3	3.7771	2	Disease resistance protein RPM1
HORVU.MOREX.r3.2HG0187930.V3	3.7767	1	Kinase family protein
HORVU.MOREX.r3.2HG0196310.V3	3.77628	2	Glycosyltransferase
HORVU.MOREX.r3.3HG0319830.V3	3.77292	4	U-box domain-containing protein
HORVU.MOREX.r3.3HG0325200.V3	3.77179	6	Abscisic stress ripening
HORVU.MOREX.r3.4HG0399280.V3	3.76752	2	Crt
HORVU.MOREX.r3.5HG0515670.V3	3.76733	16	2-oxoglutarate dehydrogenase E1 component
HORVU.MOREX.r3.7HG0703470.V3	3.76603	2	ELMO domain containing protein
HORVU.MOREX.r3.5HG0526140.V3	3.76468	2	NBS-LRR disease resistance protein
HORVU.MOREX.r3.3HG0227880.V3	3.76426	1	Disease resistance protein (TIR-NBS-LRR class)
HORVU.MOREX.r3.3HG0278780.V3	3.76377	6	Acyl carrier protein
HORVU.MOREX.r3.3HG0324120.V3	3.76314	8	F-box domain containing protein
HORVU.MOREX.r3.7HG0727650.V3	3.76164	4	BTB/POZ domain-containing protein
HORVU.MOREX.r3.1HG0064100.V3	3.76045	4	ELKS/Rab6-interacting/CAST family protein
HORVU.MOREX.r3.4HG0397530.V3	3.76	7	Plant calmodulin-binding-like protein
HORVU.MOREX.r3.1HG0085640.V3	3.75924	2	Purine permease
HORVU.MOREX.r3.4HG0344540.V3	3.75892	1	Serine carboxypeptidase family protein
HORVU.MOREX.r3.3HG0309880.V3	3.75882	7	Amino acid-ligase
HORVU.MOREX.r3.5HG0495430.V3	3.75881	1	Beta-glucosidase
HORVU.MOREX.r3.1HG0064700.V3	3.75881	2	RNA polymerase II C-terminal domain phosphatase-like protein
HORVU.MOREX.r3.2HG0186230.V3	3.75334	2	E2 ubiquitin-conjugating-like enzyme
HORVU.MOREX.r3.5HG0491450.V3	3.75207	1	NAD(P)-binding Rossmann-fold superfamily protein
HORVU.MOREX.r3.7HG0709880.V3	3.75182	1	Arogenate dehydrogenase
HORVU.MOREX.r3.2HG0138380.V3	3.7504	6	transmembrane protein
HORVU.MOREX.r3.3HG0247520.V3	3.74907	4	Abscisic acid receptor
HORVU.MOREX.r3.6HG0548900.V3	3.74637	2	NPL4 family
HORVU.MOREX.r3.4HG0339400.V3	3.74606	1	Serine/threonine-protein kinase
HORVU.MOREX.r3.4HG0401920.V3	3.74397	4	DUF1677 family protein
HORVU.MOREX.r3.5HG0504380.V3	3.7431	1	Nicotinate-nucleotide pyrophosphorylase [carboxylating]
HORVU.MOREX.r3.6HG0606140.V3	3.74147	2	Pentatricopeptide repeat-containing protein
HORVU.MOREX.r3.2HG0189930.V3	3.74063	6	Cotton fiber protein
HORVU.MOREX.r3.3HG0319200.V3	3.74018	6	B3 domain-containing protein
HORVU.MOREX.r3.2HG0176310.V3	3.73982	1	Replication factor C / DNA polymerase III gamma-tau subunit
HORVU.MOREX.r3.2HG0126790.V3	3.73937	6	Fasciclin-like arabinogalactan-protein-like
HORVU.MOREX.r3.1HG0088370.V3	3.7391	8	F-box protein (DUF295)
HORVU.MOREX.r3.3HG0218550.V3	3.73488	1	receptor kinase 1
HORVU.MOREX.r3.3HG0302770.V3	3.73478	3	Wuschel-related homeobox protein
HORVU.MOREX.r3.5HG0502300.V3	3.73443	1	NBS-LRR-like resistance protein
HORVU.MOREX.r3.7HG0663850.V3	3.73415	2	EF hand calcium-binding protein family
HORVU.MOREX.r3.3HG0236020.V3	3.73109	12	Calcineurin-like metallo-phosphoesterase superfamily protein
HORVU.MOREX.r3.3HG0271450.V3	3.73085	1	3R-hydroxymyristoyl-dehydratase-hydroxymyristoyl ACP dehydrase isoform 1
HORVU.MOREX.r3.2HG0111570.V3	3.73038	8	Polynucleotidyl transferase
HORVU.MOREX.r3.2HG0149600.V3	3.73038	2	Pentatricopeptide repeat-containing protein
HORVU.MOREX.r3.3HG0307870.V3	3.72935	7	F-box family protein
HORVU.MOREX.r3.1HG0074710.V3	3.7283	2	Zinc finger protein
HORVU.MOREX.r3.2HG0169900.V3	3.72818	2	T-complex protein 11-like protein 1
HORVU.MOREX.r3.1HG0028870.V3	3.72712	2	lectin protein kinase family protein
HORVU.MOREX.r3.2HG0115110.V3	3.72619	12	translation initiation factor 3 subunit I
HORVU.MOREX.r3.5HG0444860.V3	3.72499	2	Kinesin-related protein
HORVU.MOREX.r3.6HG0607360.V3	3.72455	1	WAT1-related protein
HORVU.MOREX.r3.5HG0502090.V3	3.72358	6	SAUR-like auxin-responsive protein family
HORVU.MOREX.r3.4HG0355590.V3	3.72109	2	Nucleosome-remodeling factor subunit BPTF
HORVU.MOREX.r3.6HG0593040.V3	3.71909	2	TNF receptor-associated factor family protein
HORVU.MOREX.r3.UnG0753820.V3	3.71438	1	Ribosomal protein S3
HORVU.MOREX.r3.5HG0491050.V3	3.71231	2	Auxin efflux carrier family protein
HORVU.MOREX.r3.2HG0117160.V3	3.709	1	Receptor-like kinase
HORVU.MOREX.r3.2HG0197330.V3	3.70578	5	S-norcoclaurine synthase 1
HORVU.MOREX.r3.7HG0711570.V3	3.70509	2	Exocyst complex component
HORVU.MOREX.r3.4HG0400630.V3	3.70484	4	Protein upstream of flc
HORVU.MOREX.r3.5HG0420980.V3	3.70462	2	ERD (Early-responsive to dehydration stress) family protein
HORVU.MOREX.r3.7HG0737850.V3	3.70324	3	Leucine-rich repeat receptor-like protein kinase family protein
HORVU.MOREX.r3.1HG0016370.V3	3.7028	2	Homeobox protein knotted-1-like 1
HORVU.MOREX.r3.5HG0458890.V3	3.70194	4	senescence regulator (Protein of unknown function
HORVU.MOREX.r3.5HG0511630.V3	3.69899	2	UDP-glycosyltransferase
HORVU.MOREX.r3.7HG0639640.V3	3.69794	2	Eukaryotic aspartyl protease family protein
HORVU.MOREX.r3.7HG0677480.V3	3.69346	4	Protein O-linked-mannose beta-1
HORVU.MOREX.r3.1HG0090260.V3	3.69238	6	FBD-associated F-box protein
HORVU.MOREX.r3.4HG0341820.V3	3.68995	1	Thioredoxin
HORVU.MOREX.r3.2HG0202180.V3	3.68859	6	Transcription factor
HORVU.MOREX.r3.2HG0139380.V3	3.68378	1	Isocitrate lyase
HORVU.MOREX.r3.3HG0323570.V3	3.68294	12	Intron maturase
HORVU.MOREX.r3.3HG0240390.V3	3.6826	4	Purine nucleoside phosphorylase DeoD-type
HORVU.MOREX.r3.1HG0060240.V3	3.68092	1	Thiamin pyrophosphokinase 1
HORVU.MOREX.r3.1HG0057580.V3	3.67786	8	PRA1 family protein
HORVU.MOREX.r3.1HG0046570.V3	3.6772	2	Ripening related protein family
HORVU.MOREX.r3.5HG0496140.V3	3.67614	12	Dihydroxyacetone kinase
HORVU.MOREX.r3.5HG0460570.V3	3.67512	1	Glycosyltransferase
HORVU.MOREX.r3.7HG0747040.V3	3.67494	2	Histone H2A
HORVU.MOREX.r3.5HG0429580.V3	3.67397	1	Protein methyltransferase
HORVU.MOREX.r3.5HG0459140.V3	3.67247	3	Heavy metal transport/detoxification superfamily protein
HORVU.MOREX.r3.2HG0142550.V3	3.67179	6	Serine/threonine protein phosphatase 7 long form isogeny
HORVU.MOREX.r3.2HG0152150.V3	3.6713	1	Ribosome maturation factor RimP
HORVU.MOREX.r3.1HG0018200.V3	3.67116	6	Transmembrane protein
HORVU.MOREX.r3.3HG0225640.V3	3.67018	1	Peptidyl-tRNA hydrolase family protein
HORVU.MOREX.r3.7HG0659310.V3	3.667	6	Pentatricopeptide repeat-containing protein
HORVU.MOREX.r3.3HG0305930.V3	3.66687	12	PP2A regulatory subunit TAP46
HORVU.MOREX.r3.7HG0667410.V3	3.663	6	Ankyrin repeat domain-containing protein
HORVU.MOREX.r3.4HG0387030.V3	3.66269	1	Histone-lysine N-methyltransferase
HORVU.MOREX.r3.3HG0312230.V3	3.66116	4	Trihelix transcription factor
HORVU.MOREX.r3.1HG0072360.V3	3.66112	8	F-box protein
HORVU.MOREX.r3.2HG0157580.V3	3.66016	1	Glutamate receptor
HORVU.MOREX.r3.5HG0454540.V3	3.65864	4	Transcription factor
HORVU.MOREX.r3.3HG0323320.V3	3.65768	4	RNA-binding CRS1 / YhbY (CRM) domain protein
HORVU.MOREX.r3.7HG0648310.V3	3.64687	4	Homeobox leucine zipper protein
HORVU.MOREX.r3.3HG0328950.V3	3.64408	2	Pentatricopeptide repeat-containing protein
HORVU.MOREX.r3.1HG0052630.V3	3.64116	16	Methionyl-tRNA formyltransferase
HORVU.MOREX.r3.3HG0228850.V3	3.64042	2	Mitochondrial glycoprotein
HORVU.MOREX.r3.2HG0168570.V3	3.6393	1	Subtilisin-like protease
HORVU.MOREX.r3.4HG0391810.V3	3.63814	4	Irk-interacting protein
HORVU.MOREX.r3.5HG0458390.V3	3.63705	8	Chaperone DnaJ-domain superfamily protein
HORVU.MOREX.r3.5HG0479280.V3	3.63352	6	Plastid movement impaired protein
HORVU.MOREX.r3.7HG0651500.V3	3.63344	1	DNA repair radA-like protein
HORVU.MOREX.r3.UnG0764920.V3	3.63319	8	Thionin
HORVU.MOREX.r3.3HG0312560.V3	3.63261	12	NAD(P)H-quinone oxidoreductase subunit 1
HORVU.MOREX.r3.3HG0302610.V3	3.6322	2	Calcium-dependent lipid-binding domain-containing protein
HORVU.MOREX.r3.1HG0044290.V3	3.6314	1	electron protein
HORVU.MOREX.r3.7HG0677860.V3	3.63111	6	RNA polymerase II elongation factor
HORVU.MOREX.r3.2HG0112070.V3	3.62981	8	Transcription factor RF2b
HORVU.MOREX.r3.2HG0156150.V3	3.62463	1	Aspartyl/glutamyl-tRNA(Asn/Gln) amidotransferase subunit B
HORVU.MOREX.r3.3HG0224410.V3	3.62247	2	RING/FYVE/PHD zinc finger superfamily protein
HORVU.MOREX.r3.3HG0320910.V3	3.62162	1	Glucuronoxylan 4-O-methyltransferase
HORVU.MOREX.r3.5HG0434150.V3	3.61967	1	GTP 3'
HORVU.MOREX.r3.4HG0340670.V3	3.61967	6	Pentatricopeptide repeat-containing protein
HORVU.MOREX.r3.2HG0207630.V3	3.61836	1	Serine/threonine-protein kinase
HORVU.MOREX.r3.5HG0446370.V3	3.61786	1	AT4g03150/F4C21_7
HORVU.MOREX.r3.2HG0128960.V3	3.61764	1	Zinc finger SWIM domain-containing protein 7
HORVU.MOREX.r3.2HG0139270.V3	3.61717	2	Glycerol-3-phosphate acyltransferase 3
HORVU.MOREX.r3.2HG0211620.V3	3.6165	2	Lecithin-cholesterol acyltransferase-like 1
HORVU.MOREX.r3.7HG0655930.V3	3.61625	1	ATP-dependent zinc metalloprotease FtsH 1
HORVU.MOREX.r3.7HG0701980.V3	3.61493	5	transmembrane protein
HORVU.MOREX.r3.1HG0017770.V3	3.61315	2	Germin-like protein 1
HORVU.MOREX.r3.6HG0556580.V3	3.61297	1	Ribosomal RNA small subunit methyltransferase H
HORVU.MOREX.r3.1HG0078910.V3	3.61243	2	p-loop containing nucleoside triphosphate hydrolases superfamily protein
HORVU.MOREX.r3.1HG0046890.V3	3.6116	3	Dof zinc finger protein
HORVU.MOREX.r3.2HG0188900.V3	3.60897	5	Mitochondrial transcription termination factor-like
HORVU.MOREX.r3.7HG0746530.V3	3.60847	2	MYB transcription factor
HORVU.MOREX.r3.4HG0332940.V3	3.6084	3	MYB transcription factor
HORVU.MOREX.r3.5HG0480200.V3	3.60809	6	Guanine nucleotide-binding protein subunit gamma 3
HORVU.MOREX.r3.6HG0557280.V3	3.60722	4	Glucan endo-1
HORVU.MOREX.r3.5HG0490190.V3	3.60685	1	Sodium/hydrogen exchanger
HORVU.MOREX.r3.1HG0084120.V3	3.60584	12	Protein unc-80 homolog
HORVU.MOREX.r3.5HG0517940.V3	3.60542	2	Type I inositol-1
HORVU.MOREX.r3.2HG0175110.V3	3.60474	8	NAC domain-containing protein
HORVU.MOREX.r3.4HG0355650.V3	3.60468	1	Uridine kinase
HORVU.MOREX.r3.5HG0428290.V3	3.59594	12	Gag polyprotein
HORVU.MOREX.r3.3HG0324070.V3	3.59227	2	Beta-1
HORVU.MOREX.r3.6HG0613450.V3	3.59161	2	RNA-dependent RNA polymerase
HORVU.MOREX.r3.3HG0235040.V3	3.59139	2	Breast cancer type 2 susceptibility protein-like protein
HORVU.MOREX.r3.1HG0001430.V3	3.59023	14	Low-molecular-weight glutenin subunit
HORVU.MOREX.r3.7HG0661470.V3	3.58982	1	2-oxoglutarate (2OG) and Fe(II)-dependent oxygenase superfamily protein
HORVU.MOREX.r3.6HG0607130.V3	3.58927	2	Rop guanine nucleotide exchange factor
HORVU.MOREX.r3.3HG0253360.V3	3.58866	12	F-box domain containing protein
HORVU.MOREX.r3.6HG0633810.V3	3.58615	1	Sucrose synthase
HORVU.MOREX.r3.5HG0511250.V3	3.58584	2	MADS-box transcription factor
HORVU.MOREX.r3.4HG0388700.V3	3.5857	7	Melanoma-associated antigen H1
HORVU.MOREX.r3.7HG0746520.V3	3.58478	2	MYB transcription factor
HORVU.MOREX.r3.5HG0493990.V3	3.58127	12	F-box domain containing protein
HORVU.MOREX.r3.2HG0129130.V3	3.58073	15	F-box/kelch-repeat protein
HORVU.MOREX.r3.2HG0182440.V3	3.57881	1	IAA-amino acid hydrolase ILR1
HORVU.MOREX.r3.1HG0026530.V3	3.57875	1	Ribosomal protein S13
HORVU.MOREX.r3.6HG0624390.V3	3.57872	1	Two-component response regulator
HORVU.MOREX.r3.7HG0639370.V3	3.57833	2	MYB-related transcription factor
HORVU.MOREX.r3.4HG0397970.V3	3.57788	2	Cyclin
HORVU.MOREX.r3.2HG0168470.V3	3.5776	2	zinc finger MYM-type-like protein
HORVU.MOREX.r3.2HG0124050.V3	3.57623	6	Late embryogenesis abundant (LEA) hydroxyproline-rich glycoprotein family
HORVU.MOREX.r3.1HG0063930.V3	3.57545	6	Protein WEAK CHLOROPLAST MOVEMENT UNDER BLUE LIGHT 1
HORVU.MOREX.r3.3HG0291400.V3	3.57416	1	Protein DETOXIFICATION
HORVU.MOREX.r3.7HG0751500.V3	3.57127	1	Kinase family protein
HORVU.MOREX.r3.2HG0153260.V3	3.56876	2	Early-responsive to dehydration stress family protein
HORVU.MOREX.r3.3HG0256690.V3	3.567	2	MYB transcription factor
HORVU.MOREX.r3.2HG0155570.V3	3.56622	1	Kinase
HORVU.MOREX.r3.3HG0280850.V3	3.56594	1	DNA ligase
HORVU.MOREX.r3.6HG0598450.V3	3.56576	14	Clavata3/ESR (CLE) gene family member
HORVU.MOREX.r3.3HG0229660.V3	3.56437	1	tRNA-splicing endonuclease
HORVU.MOREX.r3.3HG0307280.V3	3.56316	1	Short-chain dehydrogenase/reductase family protein
HORVU.MOREX.r3.5HG0504000.V3	3.56266	12	DEP domain-containing protein 5
HORVU.MOREX.r3.5HG0470100.V3	3.56159	7	Myb/SANT-like DNA-binding domain protein
HORVU.MOREX.r3.2HG0200970.V3	3.55999	4	Auxin response factor
HORVU.MOREX.r3.1HG0093280.V3	3.55922	1	RNA polymerase sigma factor
HORVU.MOREX.r3.1HG0066620.V3	3.55875	2	Bidirectional sugar transporter SWEET
HORVU.MOREX.r3.2HG0161240.V3	3.55677	2	Amino acid transporter
HORVU.MOREX.r3.3HG0273500.V3	3.55632	2	WRKY transcription factor
HORVU.MOREX.r3.1HG0012310.V3	3.55603	1	DNA repair RAD51-like protein
HORVU.MOREX.r3.4HG0346750.V3	3.55346	2	Chaperone protein dnaJ
HORVU.MOREX.r3.2HG0176040.V3	3.55341	1	Transducin/WD40 repeat protein
HORVU.MOREX.r3.5HG0470860.V3	3.55341	12	Capsid protein
HORVU.MOREX.r3.3HG0272250.V3	3.5515	16	Homeobox protein MOX-1
HORVU.MOREX.r3.7HG0652040.V3	3.55115	4	epstein-barr nuclear antigen
HORVU.MOREX.r3.2HG0100710.V3	3.54991	2	Acidic chitinase
HORVU.MOREX.r3.2HG0177440.V3	3.54397	1	Ankyrin repeat
HORVU.MOREX.r3.3HG0257660.V3	3.54393	1	Chaperone protein dnaJ
HORVU.MOREX.r3.2HG0133680.V3	3.54366	1	Receptor kinase
HORVU.MOREX.r3.6HG0619280.V3	3.54303	5	Hydroxyproline-rich glycoprotein-like
HORVU.MOREX.r3.7HG0657600.V3	3.54302	1	2-oxoglutarate (2OG) and Fe(II)-dependent oxygenase superfamily protein
HORVU.MOREX.r3.1HG0051940.V3	3.54297	1	Alpha/beta-hydrolase superfamily protein
HORVU.MOREX.r3.3HG0305420.V3	3.54136	4	Ethylene insensitive 3-like
HORVU.MOREX.r3.1HG0037770.V3	3.5412	1	Core-2/I-branching beta-1
HORVU.MOREX.r3.2HG0215060.V3	3.5402	1	WAT1-related protein
HORVU.MOREX.r3.2HG0128840.V3	3.53996	4	Son of sevenless
HORVU.MOREX.r3.6HG0614660.V3	3.53965	2	Pentatricopeptide repeat-containing protein
HORVU.MOREX.r3.5HG0470950.V3	3.53928	7	Seed maturation protein
HORVU.MOREX.r3.6HG0569610.V3	3.53907	6	Basic helix-loop-helix transcription factor
HORVU.MOREX.r3.4HG0385080.V3	3.53891	9	RING/U-box superfamily protein
HORVU.MOREX.r3.1HG0007590.V3	3.53861	2	ERD (Early-responsive to dehydration stress) family protein
HORVU.MOREX.r3.1HG0079040.V3	3.5371	1	(R)-specific enoyl-CoA hydratase
HORVU.MOREX.r3.4HG0380130.V3	3.53586	2	ARF-GAP domain 1
HORVU.MOREX.r3.6HG0598810.V3	3.53512	2	O-glucosyltransferase rumi
HORVU.MOREX.r3.5HG0467150.V3	3.53397	2	Zinc finger protein CONSTANS
HORVU.MOREX.r3.5HG0504660.V3	3.53349	1	Carboxyl-terminal-processing protease
HORVU.MOREX.r3.2HG0190700.V3	3.53344	2	MADS-box transcription factor
HORVU.MOREX.r3.7HG0676380.V3	3.53285	1	Serine/threonine-protein kinase
HORVU.MOREX.r3.7HG0720970.V3	3.53126	4	TRAM
HORVU.MOREX.r3.5HG0522470.V3	3.52904	5	Mitochondrial transcription termination factor-like
HORVU.MOREX.r3.2HG0166680.V3	3.52876	4	F-box protein-like
HORVU.MOREX.r3.5HG0477910.V3	3.52854	12	Translation initiation factor IF-2
HORVU.MOREX.r3.7HG0663070.V3	3.52848	9	Oxidoreductase/ transition metal ion binding protein
HORVU.MOREX.r3.2HG0125440.V3	3.52761	4	Transmembrane protein
HORVU.MOREX.r3.1HG0084060.V3	3.52746	8	F-box protein
HORVU.MOREX.r3.5HG0525020.V3	3.52718	6	Pentatricopeptide repeat-containing protein
HORVU.MOREX.r3.4HG0403000.V3	3.52715	1	Amine oxidase
HORVU.MOREX.r3.3HG0313900.V3	3.52703	1	Methyl esterase 1
HORVU.MOREX.r3.4HG0391570.V3	3.5268	2	Nuclear factor Y subunit C
HORVU.MOREX.r3.3HG0280120.V3	3.52515	3	Eukaryotic aspartyl protease family protein
HORVU.MOREX.r3.2HG0172560.V3	3.52501	1	Sugar transporter
HORVU.MOREX.r3.2HG0185490.V3	3.52445	1	Cyclin-like
HORVU.MOREX.r3.3HG0227320.V3	3.52388	6	Non-specific lipid-transfer protein
HORVU.MOREX.r3.7HG0673630.V3	3.52352	1	transmembrane protein
HORVU.MOREX.r3.4HG0391260.V3	3.52225	6	Clathrin heavy chain
HORVU.MOREX.r3.6HG0557550.V3	3.52176	4	CRS2-associated factor 1
HORVU.MOREX.r3.5HG0472930.V3	3.51905	2	Polyadenylate-binding protein
HORVU.MOREX.r3.2HG0208780.V3	3.51828	8	F-box family protein
HORVU.MOREX.r3.2HG0152380.V3	3.51779	14	Protein mu-NS
HORVU.MOREX.r3.1HG0087050.V3	3.51625	15	Clavata3/ESR (CLE) gene family member
HORVU.MOREX.r3.7HG0636400.V3	3.51257	7	F-box protein
HORVU.MOREX.r3.2HG0105440.V3	3.51182	8	Proline-rich protein
HORVU.MOREX.r3.1HG0004110.V3	3.51122	4	DUF868 family protein
HORVU.MOREX.r3.7HG0707110.V3	3.51108	2	Peroxidase
HORVU.MOREX.r3.4HG0333170.V3	3.50996	2	Cation calcium exchanger
HORVU.MOREX.r3.6HG0543320.V3	3.50951	6	Mitochondrial transcription termination factor-like
HORVU.MOREX.r3.6HG0612700.V3	3.50895	1	Potassium transporter
HORVU.MOREX.r3.6HG0612800.V3	3.50597	6	transmembrane protein
HORVU.MOREX.r3.3HG0297820.V3	3.50418	4	Epidermal patterning factor-like protein
HORVU.MOREX.r3.4HG0340430.V3	3.50361	3	ATP synthase delta-subunit protein
HORVU.MOREX.r3.4HG0415470.V3	3.50323	1	Signal recognition particle protein
HORVU.MOREX.r3.3HG0230170.V3	3.50291	1	Rhomboid-like protein
HORVU.MOREX.r3.7HG0727030.V3	3.50281	14	Protein FAR1-RELATED SEQUENCE 5
HORVU.MOREX.r3.1HG0079400.V3	3.50233	1	Ribosomal RNA large subunit methyltransferase E
HORVU.MOREX.r3.1HG0072920.V3	3.50164	2	Serine/threonine-protein kinase ATM
HORVU.MOREX.r3.5HG0512660.V3	3.50108	4	QWRF motif protein (DUF566)
HORVU.MOREX.r3.5HG0487040.V3	3.5008	1	Alpha/beta-Hydrolases superfamily protein
HORVU.MOREX.r3.2HG0183350.V3	3.50013	1	Sulfotransferase
HORVU.MOREX.r3.4HG0415970.V3	3.5001	1	2-phosphoglycerate kinase
HORVU.MOREX.r3.3HG0294310.V3	3.4992	2	Breast carcinoma-amplified sequence 3-like protein
HORVU.MOREX.r3.7HG0707390.V3	3.49918	12	Transketolase
HORVU.MOREX.r3.3HG0245300.V3	3.49867	2	Trichome birefringence-like protein
HORVU.MOREX.r3.2HG0140170.V3	3.49833	1	Ras-related protein Rab-21
HORVU.MOREX.r3.2HG0097060.V3	3.49825	1	Receptor protein kinase
HORVU.MOREX.r3.5HG0529820.V3	3.49609	1	Deaminase-related family protein
HORVU.MOREX.r3.2HG0193690.V3	3.4959	1	Ubiquinol oxidase
HORVU.MOREX.r3.7HG0728280.V3	3.49506	2	Pentatricopeptide repeat-containing protein
HORVU.MOREX.r3.1HG0071130.V3	3.49498	4	transcription repressor
HORVU.MOREX.r3.1HG0082040.V3	3.49407	2	Heat shock transcription factor
HORVU.MOREX.r3.5HG0527270.V3	3.48878	1	Protein NRT1/ PTR FAMILY 5.5
HORVU.MOREX.r3.7HG0684300.V3	3.48876	1	Bifunctional uridylyltransferase/uridylyl-removing enzyme
HORVU.MOREX.r3.5HG0526600.V3	3.48561	2	Leucine-rich repeat receptor-like protein kinase family protein
HORVU.MOREX.r3.4HG0339180.V3	3.48538	12	F-box-like protein
HORVU.MOREX.r3.1HG0074390.V3	3.48458	2	Auxin influx transporter
HORVU.MOREX.r3.2HG0178050.V3	3.48087	1	F-box protein
HORVU.MOREX.r3.3HG0309890.V3	3.4796	3	Protein CPR-5
HORVU.MOREX.r3.7HG0731690.V3	3.47895	1	Mitochondrial intermediate peptidase
HORVU.MOREX.r3.1HG0076770.V3	3.4787	1	Pectinesterase
HORVU.MOREX.r3.7HG0746640.V3	3.47806	1	1-aminocyclopropane-1-carboxylate oxidase 1
HORVU.MOREX.r3.3HG0289140.V3	3.47371	7	FBD-associated F-box protein
HORVU.MOREX.r3.7HG0667360.V3	3.47356	2	Trichome birefringence-like protein
HORVU.MOREX.r3.5HG0508900.V3	3.47064	4	IQ domain-containing protein
HORVU.MOREX.r3.3HG0245560.V3	3.46935	4	Transcription factor
HORVU.MOREX.r3.4HG0335410.V3	3.46901	1	Lysine--tRNA ligase
HORVU.MOREX.r3.5HG0478690.V3	3.46808	1	Sugar transporter
HORVU.MOREX.r3.2HG0105290.V3	3.46696	3	Telomere repeat-binding factor like-protein
HORVU.MOREX.r3.1HG0056730.V3	3.46576	1	Lipoxygenase
HORVU.MOREX.r3.3HG0323430.V3	3.46475	2	Alpha/beta-Hydrolases superfamily protein
HORVU.MOREX.r3.4HG0352930.V3	3.46288	3	Ethylene-responsive transcription factor
HORVU.MOREX.r3.2HG0101540.V3	3.46278	1	Nuclear transport factor 2 (NTF2)-like protein
HORVU.MOREX.r3.2HG0166370.V3	3.46239	1	ATP-binding ABC transporter
HORVU.MOREX.r3.5HG0534580.V3	3.46229	8	F-box family protein
HORVU.MOREX.r3.5HG0451550.V3	3.46029	4	BTB/POZ domain-containing protein
HORVU.MOREX.r3.7HG0674260.V3	3.46029	1	hydroxysteroid dehydrogenase 3
HORVU.MOREX.r3.6HG0547360.V3	3.46026	3	anti-muellerian hormone type-2 receptor
HORVU.MOREX.r3.2HG0197390.V3	3.45946	7	Pentatricopeptide repeat-containing protein
HORVU.MOREX.r3.5HG0459420.V3	3.45926	1	Receptor-like kinase
HORVU.MOREX.r3.2HG0184680.V3	3.45833	2	BRCT domain-containing protein
HORVU.MOREX.r3.6HG0609100.V3	3.45786	1	3-hydroxy-3-methylglutaryl coenzyme A reductase
HORVU.MOREX.r3.2HG0186080.V3	3.45717	1	2-oxoglutarate (2OG) and Fe(II)-dependent oxygenase superfamily protein
HORVU.MOREX.r3.7HG0648100.V3	3.45714	12	CsAtPR5
HORVU.MOREX.r3.6HG0606890.V3	3.45697	8	Serine/threonine-protein phosphatase 7 long form-like protein
HORVU.MOREX.r3.2HG0103600.V3	3.45684	8	F-box/RNI-like superfamily protein
HORVU.MOREX.r3.6HG0585310.V3	3.45664	1	DNA repair family protein
HORVU.MOREX.r3.2HG0133400.V3	3.45271	2	Methyltransferase family protein
HORVU.MOREX.r3.6HG0607420.V3	3.45268	2	Phosphatidic acid phosphatase-like
HORVU.MOREX.r3.6HG0546630.V3	3.45181	1	Peptidylprolyl isomerase
HORVU.MOREX.r3.6HG0560630.V3	3.45152	16	Calcium-dependent phosphotriesterase superfamily protein
HORVU.MOREX.r3.5HG0431750.V3	3.45146	2	Glucan 1
HORVU.MOREX.r3.1HG0056950.V3	3.45142	1	Maturase
HORVU.MOREX.r3.2HG0125840.V3	3.44937	1	Kinase family protein
HORVU.MOREX.r3.3HG0290140.V3	3.44837	6	CheY-like two-component responsive regulator family protein
HORVU.MOREX.r3.5HG0495030.V3	3.44615	1	Receptor-like protein kinase
HORVU.MOREX.r3.3HG0286710.V3	3.44539	2	Peroxisomal membrane 22 kDa (Mpv17/PMP22) family protein
HORVU.MOREX.r3.5HG0531130.V3	3.44519	2	Aspartic proteinase nepenthesin-1
HORVU.MOREX.r3.6HG0585990.V3	3.4448	2	High mobility group family protein
HORVU.MOREX.r3.2HG0202930.V3	3.44436	2	Transmembrane emp24 domain-containing protein
HORVU.MOREX.r3.4HG0398890.V3	3.44365	1	Threonylcarbamoyl-AMP synthase
HORVU.MOREX.r3.2HG0199430.V3	3.44142	1	Anthocyanidin reductase
HORVU.MOREX.r3.6HG0549890.V3	3.44135	1	Ubiquitin-conjugating enzyme E2
HORVU.MOREX.r3.5HG0530310.V3	3.43885	1	IAA-amino acid hydrolase ILR1
HORVU.MOREX.r3.4HG0382920.V3	3.43875	7	NAD(P)-binding Rossmann-fold superfamily protein
HORVU.MOREX.r3.5HG0502550.V3	3.43692	3	Protein PHLOEM PROTEIN 2-LIKE A10
HORVU.MOREX.r3.5HG0500860.V3	3.43576	12	DNA translocase FtsK
HORVU.MOREX.r3.7HG0733700.V3	3.43575	1	Glutamate receptor
HORVU.MOREX.r3.4HG0341440.V3	3.43552	9	caspase-6 protein
HORVU.MOREX.r3.7HG0707760.V3	3.43451	6	transcription repressor
HORVU.MOREX.r3.5HG0494610.V3	3.43183	10	T-box transcription factor TBX15
HORVU.MOREX.r3.4HG0417080.V3	3.43044	7	2-oxoglutarate (2OG) and Fe(II)-dependent oxygenase superfamily protein
HORVU.MOREX.r3.4HG0405870.V3	3.4291	9	Zinc finger protein
HORVU.MOREX.r3.3HG0330070.V3	3.42829	1	Soluble inorganic pyrophosphatase
HORVU.MOREX.r3.7HG0671470.V3	3.42707	2	Protein trichome birefringence
HORVU.MOREX.r3.2HG0121010.V3	3.42679	2	Meiosis arrest female protein 1
HORVU.MOREX.r3.2HG0128600.V3	3.42587	1	Receptor kinase
HORVU.MOREX.r3.7HG0726430.V3	3.42388	6	FBD-associated F-box protein
HORVU.MOREX.r3.3HG0233790.V3	3.42331	1	carboxyl-terminal peptidase
HORVU.MOREX.r3.2HG0209450.V3	3.42253	1	1D-myo-inositol 2-acetamido-2-deoxy-alpha-D-glucopyranoside deacetylase
HORVU.MOREX.r3.2HG0185890.V3	3.42159	2	Pentatricopeptide repeat-containing protein
HORVU.MOREX.r3.3HG0231460.V3	3.42108	4	Endosomal targeting BRO1-like domain-containing protein
HORVU.MOREX.r3.2HG0169290.V3	3.42069	1	Amino acid permease
HORVU.MOREX.r3.1HG0092980.V3	3.42026	14	3-isopropylmalate dehydratase large subunit 2
HORVU.MOREX.r3.6HG0566190.V3	3.42017	2	Peroxidase
HORVU.MOREX.r3.7HG0746010.V3	3.41952	16	myosin heavy chain
HORVU.MOREX.r3.1HG0095030.V3	3.41867	5	Tudor/PWWP/MBT superfamily protein
HORVU.MOREX.r3.6HG0550650.V3	3.41841	2	Ubiquitin thioesterase
HORVU.MOREX.r3.2HG0210630.V3	3.41709	1	Heat shock protein
HORVU.MOREX.r3.7HG0712390.V3	3.41696	2	NBS-LRR disease resistance protein
HORVU.MOREX.r3.4HG0350220.V3	3.4162	2	BEL1-like homeodomain protein 1
HORVU.MOREX.r3.2HG0100790.V3	3.41408	1	Glutamyl-tRNA(Gln) amidotransferase subunit A
HORVU.MOREX.r3.2HG0137480.V3	3.41387	3	Syntaxin
HORVU.MOREX.r3.5HG0467840.V3	3.41252	1	Receptor protein kinase-like protein
HORVU.MOREX.r3.2HG0213050.V3	3.40967	1	FAD-binding Berberine family protein
HORVU.MOREX.r3.7HG0686330.V3	3.40918	16	Glycosyl hydrolase family 38 protein
HORVU.MOREX.r3.1HG0093530.V3	3.40536	9	F-box protein
HORVU.MOREX.r3.3HG0327080.V3	3.40523	1	Disease resistance protein RPM1
HORVU.MOREX.r3.2HG0139860.V3	3.40504	2	Calcineurin-binding protein cabin-1
HORVU.MOREX.r3.7HG0637470.V3	3.4048	5	NBS-LRR resistance-like protein
HORVU.MOREX.r3.6HG0556280.V3	3.4047	1	Disease resistance protein
HORVU.MOREX.r3.2HG0135310.V3	3.40387	1	Sugar transporter
HORVU.MOREX.r3.4HG0401520.V3	3.40358	4	Photosynthetic NDH subcomplex B 2
HORVU.MOREX.r3.3HG0236260.V3	3.4035	4	Protein IQ-DOMAIN 1
HORVU.MOREX.r3.4HG0342090.V3	3.40143	4	Remorin
HORVU.MOREX.r3.2HG0183370.V3	3.40136	4	GRAM domain-containing protein / ABA-responsive
HORVU.MOREX.r3.1HG0044490.V3	3.40108	1	Receptor-like protein kinase
HORVU.MOREX.r3.1HG0093590.V3	3.40089	2	Paired amphipathic helix protein Sin3
HORVU.MOREX.r3.2HG0176250.V3	3.40041	2	BTB/POZ and TAZ domain protein
HORVU.MOREX.r3.7HG0659770.V3	3.39897	1	Methyltransferase
HORVU.MOREX.r3.6HG0559240.V3	3.39895	2	Serrate RNA effector molecule
HORVU.MOREX.r3.1HG0066390.V3	3.39864	2	Two-component response regulator
HORVU.MOREX.r3.5HG0530780.V3	3.39817	4	Serine/threonine-protein kinase
HORVU.MOREX.r3.5HG0511920.V3	3.39776	5	Blue copper protein
HORVU.MOREX.r3.3HG0225960.V3	3.39661	4	Calmodulin-binding protein-like
HORVU.MOREX.r3.7HG0683870.V3	3.3952	6	Protein FAR1-RELATED SEQUENCE 3
HORVU.MOREX.r3.2HG0097190.V3	3.39489	1	Fructokinase-2
HORVU.MOREX.r3.1HG0024260.V3	3.39364	14	RNA binding protein
HORVU.MOREX.r3.5HG0485560.V3	3.39298	2	RING finger protein
HORVU.MOREX.r3.5HG0495790.V3	3.39142	1	D-amino acid dehydrogenase
HORVU.MOREX.r3.2HG0199120.V3	3.39012	1	NBS-LRR disease resistance protein
HORVU.MOREX.r3.7HG0701610.V3	3.38967	12	Plant invertase/pectin methylesterase inhibitor superfamily protein
HORVU.MOREX.r3.7HG0635480.V3	3.38672	1	Receptor-like kinase
HORVU.MOREX.r3.3HG0233570.V3	3.38499	8	F-box family protein
HORVU.MOREX.r3.2HG0199510.V3	3.38422	8	Harpin-induced protein
HORVU.MOREX.r3.5HG0532240.V3	3.38283	16	Succinate--CoA ligase [ADP-forming] subunit beta
HORVU.MOREX.r3.5HG0428440.V3	3.38184	2	Guanosine nucleotide diphosphate dissociation inhibitor
HORVU.MOREX.r3.1HG0091080.V3	3.38168	7	DNA-directed RNA polymerase III subunit RPC6
HORVU.MOREX.r3.7HG0656750.V3	3.38074	2	Exocyst complex component
HORVU.MOREX.r3.5HG0526080.V3	3.38001	6	Zinc finger protein
HORVU.MOREX.r3.2HG0109440.V3	3.37972	8	F-box family protein
HORVU.MOREX.r3.3HG0277850.V3	3.378	1	Carboxyl-terminal-processing protease
HORVU.MOREX.r3.1HG0085100.V3	3.37479	1	GDSL esterase/lipase
HORVU.MOREX.r3.5HG0518040.V3	3.37326	4	Lipid transfer protein
HORVU.MOREX.r3.5HG0430240.V3	3.37251	2	E3 ubiquitin-protein ligase
HORVU.MOREX.r3.7HG0720340.V3	3.37217	6	FBD-associated F-box protein
HORVU.MOREX.r3.5HG0463000.V3	3.36994	7	Ulp1 protease family
HORVU.MOREX.r3.2HG0105980.V3	3.36785	12	F-box domain containing protein
HORVU.MOREX.r3.2HG0205630.V3	3.3674	12	PP2A regulatory subunit TAP46
HORVU.MOREX.r3.7HG0666660.V3	3.3663	1	Cellulose synthase-like protein
HORVU.MOREX.r3.7HG0666350.V3	3.36616	1	FACT complex subunit SPT16
HORVU.MOREX.r3.2HG0169260.V3	3.36513	2	PsbP domain protein
HORVU.MOREX.r3.7HG0724080.V3	3.36282	12	6
HORVU.MOREX.r3.7HG0744220.V3	3.36257	1	Receptor-like kinase
HORVU.MOREX.r3.7HG0720960.V3	3.36089	3	MLO-like protein
HORVU.MOREX.r3.3HG0227370.V3	3.35987	6	Non-specific lipid-transfer protein
HORVU.MOREX.r3.2HG0191240.V3	3.35861	1	Alcohol dehydrogenase
HORVU.MOREX.r3.7HG0730110.V3	3.35673	1	DNA polymerase IV
HORVU.MOREX.r3.5HG0503070.V3	3.35617	1	RNA binding protein
HORVU.MOREX.r3.2HG0109800.V3	3.35421	2	DnaJ
HORVU.MOREX.r3.5HG0490260.V3	3.35268	1	FAD-binding Berberine family protein
HORVU.MOREX.r3.1HG0036440.V3	3.35075	4	BTB/POZ domain-containing protein
HORVU.MOREX.r3.2HG0131610.V3	3.35056	1	Pimeloyl-[acyl-carrier protein] methyl ester esterase
HORVU.MOREX.r3.3HG0304970.V3	3.3494	1	Peptide transporter
HORVU.MOREX.r3.6HG0574990.V3	3.34938	1	ABC transporter B family protein
HORVU.MOREX.r3.5HG0430520.V3	3.34908	14	NAD(P)-binding Rossmann-fold superfamily protein
HORVU.MOREX.r3.6HG0590980.V3	3.34759	6	Phosphatidylinositol 3-kinase catalytic subunit type 3
HORVU.MOREX.r3.1HG0083690.V3	3.34651	2	Disease resistance protein (NBS-LRR class) family
HORVU.MOREX.r3.7HG0644500.V3	3.34562	4	GAGA-binding transcriptional activator
HORVU.MOREX.r3.6HG0572590.V3	3.34446	2	Transcription initiation factor TFIID subunit 12
HORVU.MOREX.r3.1HG0011880.V3	3.34423	12	Voltage-dependent T-type calcium channel subunit alpha-1G
HORVU.MOREX.r3.3HG0242370.V3	3.34342	1	Xyloglucan endotransglucosylase/hydrolase
HORVU.MOREX.r3.4HG0333030.V3	3.34266	8	Dehydrin family protein
HORVU.MOREX.r3.1HG0080940.V3	3.34229	2	WRKY transcription factor
HORVU.MOREX.r3.6HG0542970.V3	3.34226	1	Receptor-like kinase
HORVU.MOREX.r3.7HG0647300.V3	3.34117	4	AT hook motif DNA-binding family protein
HORVU.MOREX.r3.2HG0166320.V3	3.34088	8	Coiled-coil domain-containing protein 124 homolog
HORVU.MOREX.r3.1HG0069490.V3	3.34048	2	Cyclin
HORVU.MOREX.r3.5HG0477580.V3	3.34036	2	Protein FAR1-RELATED SEQUENCE 5
HORVU.MOREX.r3.5HG0503060.V3	3.33905	2	Plant regulator RWP-RK family protein
HORVU.MOREX.r3.4HG0410650.V3	3.33777	2	Ring finger protein
HORVU.MOREX.r3.7HG0656990.V3	3.33661	1	DCD (Development and cell death) domain protein
HORVU.MOREX.r3.4HG0334760.V3	3.33661	2	Tesmin/TSO1-like CXC domain protein
HORVU.MOREX.r3.2HG0217930.V3	3.33619	4	NAC domain protein
HORVU.MOREX.r3.6HG0621990.V3	3.33483	1	NADPH:adrenodoxin oxidoreductase
HORVU.MOREX.r3.4HG0338910.V3	3.33482	2	GDP-mannose transporter
HORVU.MOREX.r3.1HG0089740.V3	3.33474	4	RADIALIS-like transcription factor
HORVU.MOREX.r3.6HG0559940.V3	3.3336	1	CTD small phosphatase-like protein
HORVU.MOREX.r3.6HG0600200.V3	3.33303	3	Ethylene-responsive transcription factor
HORVU.MOREX.r3.4HG0361800.V3	3.33292	2	14-3-3-like protein
HORVU.MOREX.r3.3HG0239270.V3	3.33248	1	Protein DETOXIFICATION
HORVU.MOREX.r3.1HG0016730.V3	3.33027	2	Exostosin-like
HORVU.MOREX.r3.7HG0678180.V3	3.32918	2	WRKY transcription factor
HORVU.MOREX.r3.5HG0487860.V3	3.32639	1	Glutathione S-transferase
HORVU.MOREX.r3.3HG0219210.V3	3.32581	4	basic helix-loop-helix (bHLH) DNA-binding superfamily protein
HORVU.MOREX.r3.2HG0169150.V3	3.32524	4	zinc finger homeodomain 1
HORVU.MOREX.r3.3HG0261680.V3	3.32493	1	ATP-dependent DNA helicase
HORVU.MOREX.r3.4HG0416920.V3	3.32446	1	L-gulonolactone oxidase
HORVU.MOREX.r3.7HG0670350.V3	3.3238	6	Plastid movement impaired protein
HORVU.MOREX.r3.6HG0617920.V3	3.32271	1	Protein kinase family protein
HORVU.MOREX.r3.3HG0308010.V3	3.3221	1	Cysteine proteinase
HORVU.MOREX.r3.1HG0047480.V3	3.32172	1	Protein NEOXANTHIN-DEFICIENT 1
HORVU.MOREX.r3.3HG0321010.V3	3.3216	12	Rapid alkalinization factor
HORVU.MOREX.r3.2HG0190100.V3	3.32055	3	Ethylene-responsive transcription factor
HORVU.MOREX.r3.5HG0535950.V3	3.31848	1	Protein kinase
HORVU.MOREX.r3.5HG0447130.V3	3.3164	3	Ferredoxin-thioredoxin reductase catalytic chain
HORVU.MOREX.r3.5HG0474720.V3	3.31638	1	Short-chain dehydrogenase/reductase family protein
HORVU.MOREX.r3.1HG0063350.V3	3.31599	1	Cation-transporting ATPase
HORVU.MOREX.r3.7HG0751470.V3	3.31437	14	15-cis-zeta-carotene isomerase
HORVU.MOREX.r3.3HG0307340.V3	3.31318	1	Receptor-like kinase
HORVU.MOREX.r3.5HG0457550.V3	3.31215	4	Plant/F1M20-13 protein
HORVU.MOREX.r3.7HG0689300.V3	3.31206	1	Glutathione S-transferase family protein isoform 2
HORVU.MOREX.r3.5HG0513980.V3	3.31142	7	Auxin-responsive protein
HORVU.MOREX.r3.7HG0700300.V3	3.30939	1	Werner Syndrome-like exonuclease
HORVU.MOREX.r3.6HG0630390.V3	3.30594	8	F-box family protein
HORVU.MOREX.r3.3HG0314170.V3	3.30451	2	Cullin-1
HORVU.MOREX.r3.2HG0140190.V3	3.30399	2	Pre-mRNA-processing factor 39
HORVU.MOREX.r3.5HG0502280.V3	3.30334	2	Calmodulin-like protein
HORVU.MOREX.r3.1HG0056810.V3	3.30333	1	Haloacid dehalogenase-like hydrolase family protein
HORVU.MOREX.r3.2HG0159190.V3	3.30323	1	Oligoribonuclease
HORVU.MOREX.r3.1HG0076070.V3	3.30303	1	1
HORVU.MOREX.r3.3HG0273460.V3	3.30208	1	Late embryogenesis abundant protein Lea14
HORVU.MOREX.r3.6HG0625660.V3	3.3015	6	Serine-rich protein
HORVU.MOREX.r3.7HG0649370.V3	3.30087	1	Protein kinase
HORVU.MOREX.r3.6HG0618820.V3	3.30078	1	Protein kinase
HORVU.MOREX.r3.4HG0402920.V3	3.30065	1	Prolyl 4-hydroxylase alpha-like protein
HORVU.MOREX.r3.7HG0718840.V3	3.30014	1	FAD-binding Berberine family protein
HORVU.MOREX.r3.2HG0118230.V3	3.29883	2	Chaperone dnaJ-like protein
HORVU.MOREX.r3.3HG0249690.V3	3.29852	2	E3 ubiquitin-protein ligase
HORVU.MOREX.r3.7HG0751510.V3	3.2984	1	Hexosyltransferase
HORVU.MOREX.r3.4HG0333300.V3	3.29575	2	PH-response transcription factor pacC/RIM101 isoform 2
HORVU.MOREX.r3.5HG0476180.V3	3.29492	1	Chaperone protein DNAj
HORVU.MOREX.r3.7HG0680520.V3	3.29392	6	Heavy metal transport/detoxification superfamily protein
HORVU.MOREX.r3.7HG0731450.V3	3.29149	8	F-box/RNI/FBD-like domains-containing protein
HORVU.MOREX.r3.1HG0073950.V3	3.28967	2	Rop guanine nucleotide exchange factor
HORVU.MOREX.r3.2HG0154130.V3	3.28863	2	Receptor kinase
HORVU.MOREX.r3.3HG0301520.V3	3.2872	7	Pentatricopeptide repeat-containing protein
HORVU.MOREX.r3.4HG0403940.V3	3.28515	12	mitochondrial ferredoxin 1
HORVU.MOREX.r3.3HG0233700.V3	3.28355	6	Pentatricopeptide repeat-containing protein
HORVU.MOREX.r3.7HG0739070.V3	3.28275	1	Ubiquitin
HORVU.MOREX.r3.2HG0209190.V3	3.28264	1	DNA mismatch repair protein MutS2
HORVU.MOREX.r3.4HG0396570.V3	3.28214	2	Expansin
HORVU.MOREX.r3.5HG0469140.V3	3.28184	2	Tyrosine-protein phosphatase
HORVU.MOREX.r3.2HG0116000.V3	3.28181	1	Membrane-associated zinc metalloprotease family protein
HORVU.MOREX.r3.6HG0567020.V3	3.28152	12	F-box family protein
HORVU.MOREX.r3.5HG0480740.V3	3.27964	8	sulfate transporter 1
HORVU.MOREX.r3.7HG0743900.V3	3.27962	1	Kinase family protein
HORVU.MOREX.r3.3HG0304320.V3	3.27904	1	Laccase
HORVU.MOREX.r3.1HG0050020.V3	3.27888	16	Low-density lipoprotein receptor-related protein 6
HORVU.MOREX.r3.2HG0193990.V3	3.27765	1	p-loop containing nucleoside triphosphate hydrolases superfamily protein
HORVU.MOREX.r3.5HG0438680.V3	3.27763	6	FBD-associated F-box protein
HORVU.MOREX.r3.1HG0016820.V3	3.27634	11	F-box/FBD/LRR-repeat protein
HORVU.MOREX.r3.3HG0294000.V3	3.27567	1	Serine/threonine-protein kinase
HORVU.MOREX.r3.4HG0357650.V3	3.27378	1	UPF0161 protein
HORVU.MOREX.r3.5HG0534330.V3	3.27348	2	Sec14p-like phosphatidylinositol transfer family protein
HORVU.MOREX.r3.4HG0392480.V3	3.27198	2	UDP-glycosyltransferase
HORVU.MOREX.r3.5HG0482600.V3	3.27168	4	Pentatricopeptide repeat-containing protein
HORVU.MOREX.r3.3HG0301780.V3	3.27016	1	3-oxo-5-alpha-steroid 4-dehydrogenase family protein
HORVU.MOREX.r3.6HG0629180.V3	3.26953	1	Disease resistance protein RPM1
HORVU.MOREX.r3.1HG0039930.V3	3.26895	7	Shugoshin-1
HORVU.MOREX.r3.4HG0405790.V3	3.26875	1	Plasma membrane ATPase
HORVU.MOREX.r3.4HG0416210.V3	3.2687	8	Phosphatidylserine decarboxylase proenzyme 1
HORVU.MOREX.r3.4HG0405050.V3	3.26836	4	DUF1677 family protein
HORVU.MOREX.r3.4HG0380300.V3	3.26773	4	CAP-gly domain linker
HORVU.MOREX.r3.6HG0571620.V3	3.26698	8	F-box family protein
HORVU.MOREX.r3.1HG0049580.V3	3.26592	1	Aquaporin-1
HORVU.MOREX.r3.5HG0466420.V3	3.26308	2	RING/U-box superfamily protein
HORVU.MOREX.r3.7HG0683500.V3	3.26172	5	Trypsin-like cysteine/serine peptidase domain-containing protein
HORVU.MOREX.r3.3HG0241790.V3	3.26136	5	Mitochondrial transcription termination factor-like
HORVU.MOREX.r3.1HG0089750.V3	3.26111	1	DNA-3-methyladenine glycosylase 1
HORVU.MOREX.r3.4HG0338290.V3	3.26068	2	Glucan endo-1
HORVU.MOREX.r3.3HG0321330.V3	3.2603	1	Lycopene beta/epsilon cyclase
HORVU.MOREX.r3.7HG0704410.V3	3.2596	2	Kinesin-like protein
HORVU.MOREX.r3.5HG0452940.V3	3.25836	2	Pentatricopeptide repeat-containing protein
HORVU.MOREX.r3.4HG0342980.V3	3.25784	1	Calcium-transporting ATPase
HORVU.MOREX.r3.1HG0043170.V3	3.25762	2	LIGHT-DEPENDENT SHORT HYPOCOTYLS-like protein (DUF640)
HORVU.MOREX.r3.5HG0518560.V3	3.25752	2	Leucine-rich repeat protein kinase family protein
HORVU.MOREX.r3.4HG0403130.V3	3.25546	1	Major facilitator superfamily protein
HORVU.MOREX.r3.4HG0395160.V3	3.25353	1	protein kinase family protein
HORVU.MOREX.r3.6HG0609080.V3	3.25332	12	CsAtPR5
HORVU.MOREX.r3.2HG0139920.V3	3.25215	15	NAD(P)-binding Rossmann-fold superfamily protein
HORVU.MOREX.r3.3HG0240450.V3	3.25202	2	Protein gamma response 1
HORVU.MOREX.r3.5HG0486860.V3	3.25158	1	Alpha/beta-Hydrolases superfamily protein
HORVU.MOREX.r3.1HG0051640.V3	3.25114	7	histone acetyltransferase of the CBP family 1
HORVU.MOREX.r3.2HG0170300.V3	3.25085	2	Protein FAR1-RELATED SEQUENCE 11
HORVU.MOREX.r3.4HG0404970.V3	3.25085	4	nuclear localized protein
HORVU.MOREX.r3.4HG0351150.V3	3.24964	5	transcription repressor
HORVU.MOREX.r3.2HG0196380.V3	3.24916	4	senescence-associated family protein (DUF581)
HORVU.MOREX.r3.6HG0628800.V3	3.24891	4	fanconi anemia group F protein (FANCF)
HORVU.MOREX.r3.7HG0721170.V3	3.24762	2	MADS box transcription factor
HORVU.MOREX.r3.3HG0315900.V3	3.2442	7	F-box family protein
HORVU.MOREX.r3.7HG0744460.V3	3.24417	12	F-box domain containing protein
HORVU.MOREX.r3.2HG0194600.V3	3.24407	6	transmembrane protein
HORVU.MOREX.r3.5HG0457670.V3	3.24281	1	Phosphatidylinositol N-acetylglucosaminyltransferase
HORVU.MOREX.r3.7HG0664840.V3	3.23693	1	Heat-shock protein
HORVU.MOREX.r3.5HG0522660.V3	3.23499	4	Plant/protein (DUF668)
HORVU.MOREX.r3.6HG0541370.V3	3.23482	1	Chalcone synthase
HORVU.MOREX.r3.5HG0480960.V3	3.23433	8	TIR-NBS-LRR class disease resistance protein
HORVU.MOREX.r3.6HG0622710.V3	3.23374	12	Dehydrin
HORVU.MOREX.r3.2HG0178110.V3	3.23353	6	transmembrane protein
HORVU.MOREX.r3.6HG0617270.V3	3.23259	1	Lysine-specific histone demethylase 1-1-like protein
HORVU.MOREX.r3.4HG0402590.V3	3.23182	5	Mitochondrial transcription termination factor-like
HORVU.MOREX.r3.4HG0351320.V3	3.23132	4	F-box protein-like
HORVU.MOREX.r3.3HG0286100.V3	3.22971	5	CASP-like protein
HORVU.MOREX.r3.4HG0413660.V3	3.2289	4	U-box domain-containing protein 4
HORVU.MOREX.r3.2HG0104580.V3	3.22824	1	Receptor-kinase
HORVU.MOREX.r3.6HG0556330.V3	3.22821	1	Disease resistance protein (NBS-LRR class) family
HORVU.MOREX.r3.5HG0430460.V3	3.22774	12	Proline-rich family protein
HORVU.MOREX.r3.7HG0723530.V3	3.22431	1	Cinnamoyl-CoA reductase family protein
HORVU.MOREX.r3.7HG0642700.V3	3.22428	3	ethylene responsive element binding factor 4
HORVU.MOREX.r3.4HG0378080.V3	3.2229	4	BHLH transcription factor
HORVU.MOREX.r3.7HG0669120.V3	3.22213	1	Potassium channel
HORVU.MOREX.r3.6HG0560920.V3	3.22162	1	p-loop containing nucleoside triphosphate hydrolases superfamily protein
HORVU.MOREX.r3.7HG0663270.V3	3.22124	2	RNA ligase/cyclic nucleotide phosphodiesterase family protein
HORVU.MOREX.r3.3HG0285740.V3	3.22087	1	Acyl-[acyl-carrier-protein]--UDP-N-acetylglucosamine O-acyltransferase
HORVU.MOREX.r3.1HG0085590.V3	3.21742	1	Non specific phospholipase C
HORVU.MOREX.r3.4HG0419450.V3	3.21718	1	Plasma membrane ATPase
HORVU.MOREX.r3.4HG0387520.V3	3.21675	1	UDP-glucuronate decarboxylase protein 6
HORVU.MOREX.r3.5HG0510320.V3	3.21645	2	Myosin family protein
HORVU.MOREX.r3.6HG0549420.V3	3.21462	9	S-adenosyl-L-methionine-dependent methyltransferases superfamily protein
HORVU.MOREX.r3.2HG0155620.V3	3.21343	8	FBD-associated F-box protein
HORVU.MOREX.r3.7HG0639740.V3	3.21305	1	Patatin
HORVU.MOREX.r3.3HG0319110.V3	3.21299	4	DUF538 family protein
HORVU.MOREX.r3.7HG0735510.V3	3.20873	12	Disease resistance protein RGA2
HORVU.MOREX.r3.5HG0509680.V3	3.20815	1	3-hydroxybenzoate 6-hydroxylase 1
HORVU.MOREX.r3.1HG0091610.V3	3.20744	2	Transcription elongation factor 1
HORVU.MOREX.r3.5HG0421160.V3	3.20619	8	F-box protein
HORVU.MOREX.r3.6HG0633210.V3	3.20371	6	Serine/threonine protein phosphatase 7 long form isogeny
HORVU.MOREX.r3.6HG0630040.V3	3.20337	2	C2 domain-containing protein
HORVU.MOREX.r3.5HG0460630.V3	3.2028	1	DTW domain containing protein
HORVU.MOREX.r3.7HG0670670.V3	3.20276	4	Ubiquitin carboxyl-terminal hydrolase family protein
HORVU.MOREX.r3.2HG0206910.V3	3.20117	6	Mitochondrial transcription termination factor family protein
HORVU.MOREX.r3.4HG0412730.V3	3.19837	1	Purple acid phosphatase
HORVU.MOREX.r3.7HG0725070.V3	3.19607	2	Eukaryotic aspartyl protease family protein
HORVU.MOREX.r3.3HG0289240.V3	3.19597	1	Lipid-A-disaccharide synthase
HORVU.MOREX.r3.3HG0276890.V3	3.19557	3	Ethylene-responsive transcription factor
HORVU.MOREX.r3.5HG0481580.V3	3.1952	2	Hexosyltransferase
HORVU.MOREX.r3.2HG0206860.V3	3.19395	1	Lipoxygenase
HORVU.MOREX.r3.2HG0107440.V3	3.19327	2	P53/DNA damage-regulated protein
HORVU.MOREX.r3.5HG0448120.V3	3.19264	1	Polyol transporter
HORVU.MOREX.r3.2HG0119830.V3	3.19144	1	4-coumarate-CoA ligase
HORVU.MOREX.r3.5HG0488150.V3	3.19102	1	Queuine tRNA-ribosyltransferase
HORVU.MOREX.r3.3HG0233780.V3	3.19062	1	Receptor protein kinase
HORVU.MOREX.r3.6HG0609680.V3	3.1886	4	Cobyric acid synthase
HORVU.MOREX.r3.2HG0095950.V3	3.18823	1	NBS-LRR disease resistance protein-like protein
HORVU.MOREX.r3.2HG0190990.V3	3.18802	12	F-box family protein
HORVU.MOREX.r3.5HG0528360.V3	3.18538	2	F-box family protein
HORVU.MOREX.r3.7HG0660880.V3	3.1847	5	Beta-1
HORVU.MOREX.r3.7HG0717740.V3	3.18268	2	BEL1-like homeodomain protein
HORVU.MOREX.r3.4HG0381380.V3	3.18241	1	Poly(A) polymerase
HORVU.MOREX.r3.6HG0598070.V3	3.18239	12	Ribosomal RNA small subunit methyltransferase A
HORVU.MOREX.r3.3HG0246190.V3	3.18132	1	Cationic amino acid transporter
HORVU.MOREX.r3.1HG0016210.V3	3.18048	1	Endoglucanase
HORVU.MOREX.r3.6HG0620940.V3	3.1799	6	Lipid transfer protein
HORVU.MOREX.r3.1HG0053560.V3	3.17895	9	Pentatricopeptide repeat-containing protein
HORVU.MOREX.r3.2HG0166550.V3	3.17651	4	senescence regulator (Protein of unknown function
HORVU.MOREX.r3.2HG0183140.V3	3.17648	1	Peroxyureidoacrylate/ureidoacrylate amidohydrolase RutB
HORVU.MOREX.r3.2HG0111880.V3	3.17588	1	DNA/RNA helicase
HORVU.MOREX.r3.6HG0629880.V3	3.17563	8	Heavy metal transport/detoxification superfamily protein
HORVU.MOREX.r3.1HG0006580.V3	3.17557	6	BRI1-KD interacting protein
HORVU.MOREX.r3.1HG0089760.V3	3.1741	1	Sugar transporter protein
HORVU.MOREX.r3.6HG0577590.V3	3.17373	16	SNF2 domain-containing protein / helicase domain-containing protein / zinc finger protein-like protein
HORVU.MOREX.r3.7HG0673580.V3	3.17339	2	C2 and GRAM domain-containing protein
HORVU.MOREX.r3.1HG0010610.V3	3.17267	6	Pentatricopeptide repeat superfamily protein
HORVU.MOREX.r3.1HG0015420.V3	3.17151	16	Aminomethyltransferase
HORVU.MOREX.r3.4HG0331870.V3	3.16994	2	NBS-LRR disease resistance protein-like protein
HORVU.MOREX.r3.6HG0600870.V3	3.1672	1	Acetylglutamate kinase-like protein
HORVU.MOREX.r3.1HG0009120.V3	3.16714	12	cDNA clone:J013058P10
HORVU.MOREX.r3.1HG0041380.V3	3.16648	14	Glycosyl hydrolase family 47 protein
HORVU.MOREX.r3.5HG0471090.V3	3.16563	3	transcription factor-like protein
HORVU.MOREX.r3.2HG0184250.V3	3.16376	6	Heavy metal transport/detoxification superfamily protein
HORVU.MOREX.r3.3HG0289840.V3	3.16362	1	Potassium channel
HORVU.MOREX.r3.3HG0281340.V3	3.16242	1	Receptor-like protein kinase
HORVU.MOREX.r3.5HG0456170.V3	3.16175	3	Zinc finger CCCH domain protein
HORVU.MOREX.r3.3HG0281610.V3	3.16101	1	Lipid phosphate phosphatase-like protein
HORVU.MOREX.r3.2HG0142450.V3	3.16038	2	Protein kinase
HORVU.MOREX.r3.7HG0722720.V3	3.15995	8	BZIP transcription factor
HORVU.MOREX.r3.7HG0748260.V3	3.15911	6	UPF0496 protein
HORVU.MOREX.r3.3HG0295530.V3	3.1583	1	UDP-glycosyltransferase
HORVU.MOREX.r3.1HG0082620.V3	3.15616	2	Glycosyltransferase
HORVU.MOREX.r3.3HG0239610.V3	3.15607	7	FBD-associated F-box protein
HORVU.MOREX.r3.1HG0000410.V3	3.15464	3	Jasmonate induced protein
HORVU.MOREX.r3.3HG0297740.V3	3.15454	3	Potassium transporter
HORVU.MOREX.r3.4HG0393250.V3	3.15344	1	Xyloglucan endotransglucosylase/hydrolase
HORVU.MOREX.r3.6HG0612490.V3	3.15269	6	Plastid movement impaired protein
HORVU.MOREX.r3.5HG0436730.V3	3.15214	1	tRNA(His) guanylyltransferase
HORVU.MOREX.r3.3HG0288000.V3	3.15109	4	IQ domain-containing protein
HORVU.MOREX.r3.3HG0292380.V3	3.1494	4	Double stranded RNA binding protein 3
HORVU.MOREX.r3.4HG0389200.V3	3.14744	1	LIM domain-containing protein 1
HORVU.MOREX.r3.5HG0486260.V3	3.14428	2	Heat shock transcription factor
HORVU.MOREX.r3.6HG0567230.V3	3.14415	1	Urease accessory protein UreF
HORVU.MOREX.r3.6HG0631650.V3	3.1441	2	RING/U-box superfamily protein
HORVU.MOREX.r3.7HG0726750.V3	3.14382	1	electron protein
HORVU.MOREX.r3.6HG0591810.V3	3.14377	2	Kelch repeat-containing F-box family protein
HORVU.MOREX.r3.5HG0476500.V3	3.14373	4	bZIP transcription factor
HORVU.MOREX.r3.1HG0008140.V3	3.14249	2	Glycosyltransferase
HORVU.MOREX.r3.1HG0073890.V3	3.13921	6	Microtubule binding protein
HORVU.MOREX.r3.5HG0495560.V3	3.13783	1	Disease resistance protein (NBS-LRR class) family
HORVU.MOREX.r3.2HG0184270.V3	3.13725	2	O-glucosyltransferase rumi
HORVU.MOREX.r3.3HG0314590.V3	3.13618	12	F-box domain containing protein
HORVU.MOREX.r3.6HG0560680.V3	3.13594	6	ethylene-responsive transcription factor
HORVU.MOREX.r3.4HG0332820.V3	3.13528	12	DNA mismatch repair protein MutL
HORVU.MOREX.r3.6HG0600050.V3	3.13346	1	Fatty acid oxidation complex subunit alpha
HORVU.MOREX.r3.7HG0730010.V3	3.13326	1	Calmodulin
HORVU.MOREX.r3.5HG0437400.V3	3.13317	3	Phytochrome A
HORVU.MOREX.r3.4HG0407600.V3	3.13264	1	Receptor-like protein kinase
HORVU.MOREX.r3.5HG0535310.V3	3.13214	7	NBS-LRR disease resistance protein
HORVU.MOREX.r3.3HG0274840.V3	3.13172	6	CASP-like protein
HORVU.MOREX.r3.3HG0319680.V3	3.13144	7	F-box protein
HORVU.MOREX.r3.7HG0690090.V3	3.13134	2	PLATZ transcription factor family protein
HORVU.MOREX.r3.2HG0172140.V3	3.13126	2	RING/U-box superfamily protein
HORVU.MOREX.r3.5HG0523580.V3	3.13007	15	sacI homology domain-containing protein / WW domain-containing protein
HORVU.MOREX.r3.4HG0343060.V3	3.12881	6	Mitochondrial transcription termination factor family protein
HORVU.MOREX.r3.2HG0209030.V3	3.1286	4	RING finger protein
HORVU.MOREX.r3.1HG0028100.V3	3.12737	14	Leucine-rich repeat receptor-like protein kinase family protein
HORVU.MOREX.r3.1HG0082550.V3	3.12585	2	Glycosyltransferase
HORVU.MOREX.r3.6HG0571270.V3	3.12489	2	Transposase
HORVU.MOREX.r3.4HG0342170.V3	3.12313	6	Zinc finger protein
HORVU.MOREX.r3.6HG0573070.V3	3.12243	3	MLO-like protein
HORVU.MOREX.r3.3HG0279950.V3	3.11918	4	TSA: Wollemia nobilis Ref_Wollemi_Transcript_14908_3298 transcribed RNA sequence
HORVU.MOREX.r3.7HG0729940.V3	3.11576	4	Leucine-rich repeat receptor-like protein kinase family protein
HORVU.MOREX.r3.2HG0181900.V3	3.11177	1	Kinase family protein
HORVU.MOREX.r3.5HG0485270.V3	3.11091	7	Ribose-5-phosphate isomerase A
HORVU.MOREX.r3.2HG0171490.V3	3.10988	7	Pentatricopeptide repeat-containing protein
HORVU.MOREX.r3.3HG0228040.V3	3.10932	4	F-box family protein
HORVU.MOREX.r3.3HG0258960.V3	3.1089	8	Myb/SANT-like DNA-binding domain protein
HORVU.MOREX.r3.6HG0617050.V3	3.10806	5	EPIDERMAL PATTERNING FACTOR-like protein
HORVU.MOREX.r3.3HG0308190.V3	3.1078	2	BTB/POZ and TAZ domain protein
HORVU.MOREX.r3.5HG0437620.V3	3.10603	4	B3 domain-containing protein
HORVU.MOREX.r3.1HG0075470.V3	3.10591	1	Protein NRT1/ PTR FAMILY 5.5
HORVU.MOREX.r3.3HG0291670.V3	3.10586	2	Transmembrane protein 56
HORVU.MOREX.r3.2HG0201630.V3	3.10528	4	SAUR-like auxin-responsive protein family
HORVU.MOREX.r3.4HG0337970.V3	3.10304	4	Transcription factor Inducer of CBF expression 1
HORVU.MOREX.r3.7HG0655610.V3	3.10262	1	UPF0301 protein
HORVU.MOREX.r3.7HG0648740.V3	3.0993	4	Pentatricopeptide repeat-containing family protein
HORVU.MOREX.r3.6HG0619140.V3	3.09879	1	Ethylene receptor
HORVU.MOREX.r3.5HG0525990.V3	3.09877	7	Zinc finger protein
HORVU.MOREX.r3.4HG0398920.V3	3.09831	1	Endo-1
HORVU.MOREX.r3.1HG0047510.V3	3.09247	1	N-acetyltransferase
HORVU.MOREX.r3.5HG0471660.V3	3.09064	1	Glycosyltransferase
HORVU.MOREX.r3.7HG0723210.V3	3.08963	5	Elongation factor 4
HORVU.MOREX.r3.2HG0215000.V3	3.08867	6	Cysteine proteinase inhibitor
HORVU.MOREX.r3.3HG0284050.V3	3.08808	4	Protein IQ-DOMAIN 1
HORVU.MOREX.r3.3HG0260130.V3	3.08767	1	Metal transporter
HORVU.MOREX.r3.5HG0440640.V3	3.08724	7	Cysteine protease
HORVU.MOREX.r3.5HG0515230.V3	3.08705	1	Alpha/beta-hydrolase superfamily protein
HORVU.MOREX.r3.5HG0530120.V3	3.08622	13	Lysine-specific demethylase 5A
HORVU.MOREX.r3.6HG0591290.V3	3.08546	12	Long chain acyl-CoA synthetase 8
HORVU.MOREX.r3.7HG0687080.V3	3.08448	2	RNA-binding family protein
HORVU.MOREX.r3.2HG0208670.V3	3.08255	6	Heavy metal transport/detoxification superfamily protein
HORVU.MOREX.r3.7HG0636300.V3	3.08199	11	Ribosomal RNA small subunit methyltransferase A
HORVU.MOREX.r3.4HG0345260.V3	3.08014	15	Phosphatidylinositol 3
HORVU.MOREX.r3.2HG0107790.V3	3.07827	5	UvrABC system protein C
HORVU.MOREX.r3.1HG0080320.V3	3.07283	4	IQ domain-containing protein
HORVU.MOREX.r3.4HG0345090.V3	3.07198	1	Serpin family protein
HORVU.MOREX.r3.5HG0500650.V3	3.07083	2	Protein MCM10-like protein
HORVU.MOREX.r3.1HG0057920.V3	3.07077	7	Cotton fiber protein
HORVU.MOREX.r3.2HG0197110.V3	3.06974	4	AT hook motif DNA-binding family protein
HORVU.MOREX.r3.4HG0332600.V3	3.06804	3	Histidine-containing phosphotransfer protein
HORVU.MOREX.r3.7HG0692070.V3	3.06786	8	Pentatricopeptide repeat-containing protein
HORVU.MOREX.r3.4HG0348970.V3	3.06637	1	Receptor-kinase
HORVU.MOREX.r3.5HG0511980.V3	3.06573	7	Leucine-rich repeat (LRR) family protein
HORVU.MOREX.r3.4HG0333550.V3	3.0654	6	senescence-associated family protein
HORVU.MOREX.r3.6HG0568240.V3	3.06522	2	PLATZ transcription factor
HORVU.MOREX.r3.1HG0062650.V3	3.06501	6	Pentatricopeptide repeat-containing protein
HORVU.MOREX.r3.2HG0110130.V3	3.06189	7	Transcription factor protein
HORVU.MOREX.r3.7HG0718200.V3	3.06064	2	Kinesin-like protein
HORVU.MOREX.r3.4HG0376750.V3	3.05981	5	Arginine-glutamic acid dipeptide repeats protein
HORVU.MOREX.r3.6HG0616190.V3	3.05972	16	Defensin-like (DEFL) family protein
HORVU.MOREX.r3.1HG0002450.V3	3.05948	1	Arginine decarboxylase
HORVU.MOREX.r3.5HG0436920.V3	3.05689	2	RING/U-box superfamily protein
HORVU.MOREX.r3.2HG0211450.V3	3.05555	1	Receptor kinase
HORVU.MOREX.r3.3HG0257620.V3	3.05542	7	VQ motif-containing protein
HORVU.MOREX.r3.2HG0190800.V3	3.05464	7	F-box protein
HORVU.MOREX.r3.6HG0625260.V3	3.05367	5	F-box/LRR protein
HORVU.MOREX.r3.7HG0737830.V3	3.05334	1	Receptor-kinase
HORVU.MOREX.r3.3HG0231330.V3	3.05277	2	Transferase family protein
HORVU.MOREX.r3.4HG0395170.V3	3.05266	1	Phosphomannomutase
HORVU.MOREX.r3.3HG0294280.V3	3.05188	2	C2H2 zinc finger protein
HORVU.MOREX.r3.3HG0290950.V3	3.05184	1	Chlororespiratory reduction 7
HORVU.MOREX.r3.7HG0663920.V3	3.04906	1	Alpha/beta-Hydrolases superfamily protein
HORVU.MOREX.r3.2HG0123840.V3	3.04752	16	Calcium-binding endonuclease/exonuclease/phosphatase family
HORVU.MOREX.r3.4HG0374770.V3	3.04638	1	E3 ubiquitin-protein ligase
HORVU.MOREX.r3.3HG0224820.V3	3.04636	5	Basic 7S globulin 2
HORVU.MOREX.r3.4HG0402790.V3	3.04545	3	Histidine-containing phosphotransfer protein
HORVU.MOREX.r3.4HG0366420.V3	3.04254	8	B3 domain-containing protein
HORVU.MOREX.r3.7HG0702380.V3	3.04236	1	NHL repeat-containing protein 2
HORVU.MOREX.r3.2HG0132210.V3	3.04167	1	Receptor protein kinase
HORVU.MOREX.r3.5HG0501680.V3	3.04153	4	Pentatricopeptide repeat-containing protein
HORVU.MOREX.r3.6HG0607800.V3	3.03815	1	Alpha/beta-hydrolase superfamily protein
HORVU.MOREX.r3.4HG0388580.V3	3.03615	2	RING/U-box superfamily protein
HORVU.MOREX.r3.3HG0268430.V3	3.0338	1	Cytokinin riboside 5'-monophosphate phosphoribohydrolase
HORVU.MOREX.r3.4HG0341400.V3	3.03288	4	WD40-repeat protein
HORVU.MOREX.r3.2HG0145150.V3	3.03045	1	Receptor-like kinase
HORVU.MOREX.r3.5HG0459660.V3	3.02871	1	Stress responsive A/B barrel domain family protein
HORVU.MOREX.r3.6HG0553430.V3	3.0284	2	Transmembrane protein
HORVU.MOREX.r3.2HG0208300.V3	3.02749	1	Serine/threonine-protein kinase
HORVU.MOREX.r3.4HG0398930.V3	3.02538	8	Pentatricopeptide repeat-containing protein
HORVU.MOREX.r3.1HG0003610.V3	3.02489	12	myosin 2
HORVU.MOREX.r3.5HG0431960.V3	3.02341	2	Poly(A)-specific ribonuclease PARN-like
HORVU.MOREX.r3.7HG0670920.V3	3.02294	1	Drug/metabolite transporter
HORVU.MOREX.r3.4HG0334210.V3	3.02127	1	Phosphomethylpyrimidine synthase
HORVU.MOREX.r3.5HG0502100.V3	3.02064	7	SAUR auxin-responsive family protein
HORVU.MOREX.r3.2HG0210300.V3	3.0189	6	disease resistance family protein / LRR family protein
HORVU.MOREX.r3.7HG0739540.V3	3.01872	1	Ubiquitin-conjugating enzyme E2
HORVU.MOREX.r3.1HG0086260.V3	3.01709	14	NAD(P)-binding Rossmann-fold superfamily protein
HORVU.MOREX.r3.2HG0115350.V3	3.01456	4	Dirigent protein
HORVU.MOREX.r3.1HG0080080.V3	3.01221	15	NAC transcription factor-like 9
HORVU.MOREX.r3.2HG0182210.V3	3.01154	2	Transporter-related family protein
HORVU.MOREX.r3.5HG0488640.V3	3.01067	1	Protease 2
HORVU.MOREX.r3.3HG0308180.V3	3.00886	2	BTB/POZ and TAZ domain protein
HORVU.MOREX.r3.5HG0428250.V3	3.00822	4	Protein ROOT PRIMORDIUM DEFECTIVE 1
HORVU.MOREX.r3.1HG0004660.V3	3.0074	1	NAD(P)-binding rossmann-fold protein
HORVU.MOREX.r3.1HG0080690.V3	3.00677	1	Endoglucanase
HORVU.MOREX.r3.7HG0730950.V3	3.00512	2	SBP (S-ribonuclease binding protein) family protein
HORVU.MOREX.r3.1HG0042620.V3	3.00494	1	Polyubiquitin
HORVU.MOREX.r3.5HG0516310.V3	3.00481	1	Patatin
HORVU.MOREX.r3.6HG0542780.V3	3.00167	6	Methionine--tRNA ligase
HORVU.MOREX.r3.6HG0632390.V3	3.00075	1	NBS-LRR disease resistance protein-like protein
HORVU.MOREX.r3.3HG0312290.V3	3.0002	1	Receptor-like kinase
HORVU.MOREX.r3.5HG0457050.V3	2.9997	2	Pumilio
HORVU.MOREX.r3.5HG0509810.V3	2.99892	1	Calmodulin
HORVU.MOREX.r3.2HG0161790.V3	2.99861	6	cotton fiber protein
HORVU.MOREX.r3.5HG0515930.V3	2.99767	6	Pentatricopeptide repeat-containing protein
HORVU.MOREX.r3.6HG0541740.V3	2.99641	6	Mitochondrial transcription termination factor-like
HORVU.MOREX.r3.2HG0136340.V3	2.99606	12	F-box domain containing protein
HORVU.MOREX.r3.6HG0628210.V3	2.99434	4	F-box protein PP2
HORVU.MOREX.r3.3HG0282700.V3	2.99242	1	Potassium channel
HORVU.MOREX.r3.3HG0235630.V3	2.98962	7	Leucine-rich repeat receptor-like protein kinase family protein
HORVU.MOREX.r3.7HG0745720.V3	2.98936	3	Ubiquitin system component Cue protein
HORVU.MOREX.r3.3HG0325050.V3	2.9885	16	Protein kinase superfamily protein
HORVU.MOREX.r3.2HG0169710.V3	2.98773	2	Glycolipid transfer protein domain-containing protein
HORVU.MOREX.r3.7HG0636750.V3	2.98747	1	carbohydrate esterase
HORVU.MOREX.r3.2HG0163220.V3	2.98533	1	Yellow stripe-like transporter 12
HORVU.MOREX.r3.3HG0240580.V3	2.9827	2	Glycosyltransferase
HORVU.MOREX.r3.5HG0486780.V3	2.98125	1	Zinc-binding dehydrogenase family protein
HORVU.MOREX.r3.5HG0533800.V3	2.98049	1	Receptor-like protein kinase
HORVU.MOREX.r3.6HG0567110.V3	2.98034	10	F-box and associated interaction domains-containing protein
HORVU.MOREX.r3.6HG0558240.V3	2.97928	2	Zinc finger BED domain-containing protein DAYSLEEPER
HORVU.MOREX.r3.2HG0188320.V3	2.97849	1	Branched-chain-amino-acid aminotransferase
HORVU.MOREX.r3.5HG0502110.V3	2.978	6	SAUR-like auxin-responsive protein family
HORVU.MOREX.r3.5HG0464630.V3	2.977	2	Peroxidase
HORVU.MOREX.r3.3HG0248650.V3	2.97661	8	Glyoxylate reductase isoform 1
HORVU.MOREX.r3.3HG0259030.V3	2.97437	2	Cyclin
HORVU.MOREX.r3.6HG0617950.V3	2.97435	1	Metal tolerance protein
HORVU.MOREX.r3.1HG0067580.V3	2.97346	6	Kinesin-like
HORVU.MOREX.r3.5HG0453830.V3	2.97247	1	Diacylglycerol kinase
HORVU.MOREX.r3.3HG0320270.V3	2.97173	1	Glutathione S-transferase
HORVU.MOREX.r3.2HG0193530.V3	2.97169	4	Protein BREVIS RADIX
HORVU.MOREX.r3.1HG0010920.V3	2.97079	1	Protein aluminum sensitive 3
HORVU.MOREX.r3.4HG0399090.V3	2.96903	8	At4g33800
HORVU.MOREX.r3.3HG0321640.V3	2.9688	5	Calcium-dependent lipid-binding domain-containing protein
HORVU.MOREX.r3.2HG0190300.V3	2.96769	1	SHR5-receptor-like kinase
HORVU.MOREX.r3.5HG0519470.V3	2.96733	2	BTB/POZ domain containing protein
HORVU.MOREX.r3.7HG0637540.V3	2.96705	1	Sulfotransferase
HORVU.MOREX.r3.2HG0102560.V3	2.96602	1	Sulfotransferase
HORVU.MOREX.r3.2HG0114070.V3	2.9655	4	Aspartic proteinase nepenthesin
HORVU.MOREX.r3.6HG0546620.V3	2.96548	1	Glutamate receptor
HORVU.MOREX.r3.3HG0282500.V3	2.96499	1	1-aminocyclopropane-1-carboxylate deaminase/D-cysteine desulfhydrase
HORVU.MOREX.r3.6HG0567430.V3	2.96478	1	Flotillin-like protein 1
HORVU.MOREX.r3.3HG0290280.V3	2.96411	2	Sentrin-specific protease 1
HORVU.MOREX.r3.2HG0198490.V3	2.96382	2	U-box domain-containing protein
HORVU.MOREX.r3.4HG0382260.V3	2.96344	2	Protein trichome birefringence
HORVU.MOREX.r3.2HG0197760.V3	2.9634	4	IQ domain-containing protein
HORVU.MOREX.r3.3HG0305520.V3	2.96089	5	DUF1685 family protein
HORVU.MOREX.r3.7HG0738610.V3	2.96024	1	Signal peptidase I
HORVU.MOREX.r3.2HG0164770.V3	2.95917	1	DNA cross-link repair protein
HORVU.MOREX.r3.6HG0613360.V3	2.95899	16	Nucleotidylyl transferase superfamily protein
HORVU.MOREX.r3.2HG0171600.V3	2.95757	8	RNA polymerase II
HORVU.MOREX.r3.3HG0330600.V3	2.9574	2	Jasmonate-induced protein
HORVU.MOREX.r3.3HG0311790.V3	2.95726	1	Kinase family protein
HORVU.MOREX.r3.2HG0216880.V3	2.95673	1	NBS-LRR disease resistance protein-like
HORVU.MOREX.r3.4HG0336840.V3	2.95618	4	Myosin-binding protein 2
HORVU.MOREX.r3.5HG0522130.V3	2.95603	8	F-box protein family-like protein
HORVU.MOREX.r3.5HG0443340.V3	2.95545	2	Solute carrier family 40 protein
HORVU.MOREX.r3.5HG0522100.V3	2.9554	2	Germin-like protein
HORVU.MOREX.r3.1HG0090630.V3	2.95499	1	Disease resistance protein (NBS-LRR class) family
HORVU.MOREX.r3.6HG0545990.V3	2.9527	8	Cysteine-rich receptor kinase
HORVU.MOREX.r3.6HG0542880.V3	2.9511	15	Defensin
HORVU.MOREX.r3.7HG0689050.V3	2.95024	1	Protein-L-isoaspartate O-methyltransferase
HORVU.MOREX.r3.2HG0109720.V3	2.9493	2	BRCT domain-containing protein
HORVU.MOREX.r3.6HG0600010.V3	2.94833	1	Shikimate/quinate hydroxycinnamoyl transferase
HORVU.MOREX.r3.7HG0712700.V3	2.948	1	Phosphoglucosamine mutase family protein
HORVU.MOREX.r3.3HG0287140.V3	2.94759	1	Glycosyltransferase
HORVU.MOREX.r3.6HG0571260.V3	2.94692	2	Myb/SANT-like DNA-binding domain protein
HORVU.MOREX.r3.3HG0247870.V3	2.94661	2	Mitochondrial carrier protein
HORVU.MOREX.r3.6HG0549940.V3	2.94606	1	Methyltransferase family protein
HORVU.MOREX.r3.4HG0383530.V3	2.94451	5	Pathogenesis-related protein 1
HORVU.MOREX.r3.3HG0325230.V3	2.94222	13	Abscisic stress ripening
HORVU.MOREX.r3.6HG0547660.V3	2.9399	2	Copine-1
HORVU.MOREX.r3.6HG0622430.V3	2.93922	1	Glutamate receptor
HORVU.MOREX.r3.5HG0474780.V3	2.93898	2	C2H2-like zinc finger protein
HORVU.MOREX.r3.5HG0529310.V3	2.93869	2	BTB/POZ/Kelch-associated protein
HORVU.MOREX.r3.7HG0732290.V3	2.93823	1	Dihydroflavonol-4-reductase
HORVU.MOREX.r3.2HG0106680.V3	2.93764	2	Ubiquitin thioesterase
HORVU.MOREX.r3.5HG0529860.V3	2.93748	1	Deaminase-related family protein
HORVU.MOREX.r3.3HG0293680.V3	2.93737	1	Sphingosine kinase
HORVU.MOREX.r3.1HG0072440.V3	2.93349	2	CTD small phosphatase-like protein
HORVU.MOREX.r3.7HG0687920.V3	2.93199	4	bZIP transcription factor
HORVU.MOREX.r3.7HG0656530.V3	2.93173	1	Fanconi-associated nuclease 1-like protein
HORVU.MOREX.r3.2HG0166300.V3	2.93091	2	Glucan endo-1
HORVU.MOREX.r3.4HG0339160.V3	2.93039	1	1-aminocyclopropane-1-carboxylate synthase 1
HORVU.MOREX.r3.2HG0202590.V3	2.92866	1	Farnesyl pyrophosphate synthase
HORVU.MOREX.r3.1HG0091070.V3	2.92802	1	2-oxoglutarate-dependent dioxygenase-related family protein
HORVU.MOREX.r3.1HG0049150.V3	2.92763	2	Vesicle-associated protein 1-1
HORVU.MOREX.r3.2HG0154500.V3	2.92746	3	Protein PHLOEM PROTEIN 2-LIKE A10
HORVU.MOREX.r3.3HG0228140.V3	2.92214	2	MYB transcription factor
HORVU.MOREX.r3.4HG0348250.V3	2.92112	8	arginine N-methyltransferase
HORVU.MOREX.r3.1HG0009460.V3	2.91876	7	polyadenylate-binding protein 1-B-binding protein
HORVU.MOREX.r3.7HG0653330.V3	2.91859	1	p-loop containing nucleoside triphosphate hydrolases superfamily protein
HORVU.MOREX.r3.3HG0295000.V3	2.9178	1	Serine carboxypeptidase family protein
HORVU.MOREX.r3.4HG0402960.V3	2.91733	12	Zinc import ATP-binding protein ZnuC
HORVU.MOREX.r3.4HG0386090.V3	2.91679	1	Glutathione-S-transferase
HORVU.MOREX.r3.2HG0180010.V3	2.91644	2	Leucine-rich repeat protein kinase family protein
HORVU.MOREX.r3.5HG0536050.V3	2.9162	2	F-box family protein
HORVU.MOREX.r3.7HG0740410.V3	2.91599	1	Cysteine desulfuration protein SufE
HORVU.MOREX.r3.2HG0215900.V3	2.91164	2	C2H2-like zinc finger protein
HORVU.MOREX.r3.5HG0499610.V3	2.91065	6	DUF1442 family protein
HORVU.MOREX.r3.5HG0537580.V3	2.90981	13	Potassium voltage-gated channel subfamily H member 5
HORVU.MOREX.r3.3HG0309470.V3	2.90978	4	DUF506 family protein
HORVU.MOREX.r3.3HG0232220.V3	2.90924	1	Protease HtpX
HORVU.MOREX.r3.5HG0480850.V3	2.90884	4	SAUR-like auxin-responsive protein family
HORVU.MOREX.r3.2HG0171980.V3	2.90772	2	Mitochondrial carrier protein
HORVU.MOREX.r3.2HG0195230.V3	2.90723	5	F-box protein
HORVU.MOREX.r3.5HG0482940.V3	2.90677	2	Zinc finger protein
HORVU.MOREX.r3.5HG0516220.V3	2.90639	6	S-adenosyl-L-methionine-dependent methyltransferases superfamily protein
HORVU.MOREX.r3.4HG0393330.V3	2.90447	2	2-oxoglutarate (2OG) and Fe(II)-dependent oxygenase superfamily protein
HORVU.MOREX.r3.5HG0485290.V3	2.90396	7	Ribose-5-phosphate isomerase A
HORVU.MOREX.r3.1HG0090920.V3	2.9038	1	Phospholipase A1
HORVU.MOREX.r3.5HG0496660.V3	2.90258	2	Sister chromatid cohesion 1 protein 3
HORVU.MOREX.r3.2HG0208750.V3	2.9016	15	Mediator of RNA polymerase II transcription subunit 12
HORVU.MOREX.r3.1HG0051890.V3	2.90129	1	Glutathione S-transferase
HORVU.MOREX.r3.7HG0740670.V3	2.89919	6	Glutamine dumper
HORVU.MOREX.r3.5HG0482580.V3	2.89863	2	Eukaryotic aspartyl protease family protein
HORVU.MOREX.r3.5HG0443160.V3	2.89749	4	Stress responsive alpha-beta barrel domain protein
HORVU.MOREX.r3.7HG0671070.V3	2.89724	1	Drug/metabolite transporter
HORVU.MOREX.r3.1HG0094260.V3	2.89705	1	Cytokinin riboside 5'-monophosphate phosphoribohydrolase
HORVU.MOREX.r3.6HG0566800.V3	2.89608	12	Chaperone DnaJ-domain superfamily protein
HORVU.MOREX.r3.5HG0531490.V3	2.89583	1	ATP-dependent zinc metalloprotease FTSH protein
HORVU.MOREX.r3.3HG0279500.V3	2.89575	4	Pentatricopeptide repeat-containing protein
HORVU.MOREX.r3.3HG0309700.V3	2.8956	1	Receptor-like kinase
HORVU.MOREX.r3.7HG0746680.V3	2.89407	1	Chaperone protein dnaJ
HORVU.MOREX.r3.4HG0336580.V3	2.89377	1	RuvB-like helicase
HORVU.MOREX.r3.3HG0248990.V3	2.89364	1	5'-methylthioadenosine/S-adenosylhomocysteine nucleosidase
HORVU.MOREX.r3.2HG0109150.V3	2.89312	1	Short-chain dehydrogenase/reductase family protein
HORVU.MOREX.r3.1HG0079430.V3	2.89142	1	Protein kinase-like
HORVU.MOREX.r3.3HG0224200.V3	2.89115	1	ABC transporter ATP-binding protein YxdL
HORVU.MOREX.r3.3HG0330790.V3	2.88825	5	Kinase interacting (KIP1-like) family protein
HORVU.MOREX.r3.3HG0231720.V3	2.88808	1	Major facilitator superfamily protein
HORVU.MOREX.r3.6HG0603880.V3	2.88705	2	Histone H4
HORVU.MOREX.r3.4HG0408710.V3	2.8868	9	ubiquitin hydrolase
HORVU.MOREX.r3.2HG0157210.V3	2.88673	1	Sugar transporter
HORVU.MOREX.r3.2HG0172420.V3	2.88672	14	Zinc finger protein
HORVU.MOREX.r3.1HG0017130.V3	2.88466	2	Ankyrin repeat-containing protein
HORVU.MOREX.r3.4HG0343000.V3	2.88463	2	Cyclin family protein
HORVU.MOREX.r3.1HG0067840.V3	2.88218	4	S-adenosyl-L-methionine-dependent methyltransferases superfamily protein
HORVU.MOREX.r3.2HG0111350.V3	2.88211	4	NAC domain-containing protein
HORVU.MOREX.r3.5HG0502310.V3	2.88192	1	NBS-LRR disease resistance protein
HORVU.MOREX.r3.1HG0026870.V3	2.8817	1	Receptor-like kinase
HORVU.MOREX.r3.2HG0132820.V3	2.88057	1	Phenylalanine ammonia-lyase
HORVU.MOREX.r3.5HG0531640.V3	2.8794	8	F-box family protein
HORVU.MOREX.r3.3HG0234550.V3	2.87727	7	p0028E10.10 protein
HORVU.MOREX.r3.3HG0233990.V3	2.87671	1	Xyloglucan endotransglucosylase/hydrolase
HORVU.MOREX.r3.1HG0093740.V3	2.87441	1	ATP-dependent zinc metalloprotease FtsH
HORVU.MOREX.r3.7HG0690610.V3	2.8743	8	Myb/SANT-like DNA-binding domain protein
HORVU.MOREX.r3.2HG0216290.V3	2.87288	14	NAD(P)-binding Rossmann-fold superfamily protein
HORVU.MOREX.r3.3HG0232890.V3	2.87206	1	NADP-dependent alkenal double bond reductase
HORVU.MOREX.r3.5HG0446460.V3	2.87108	2	Mitochondrial carrier protein
HORVU.MOREX.r3.3HG0288580.V3	2.87069	1	RNA-binding S4 domain-containing protein
HORVU.MOREX.r3.5HG0502820.V3	2.87047	16	3-oxoacyl-[acyl-carrier-protein] synthase 3
HORVU.MOREX.r3.7HG0751900.V3	2.86881	6	F-box protein-like
HORVU.MOREX.r3.3HG0273060.V3	2.86731	2	Amino acid transporter family protein
HORVU.MOREX.r3.6HG0622130.V3	2.86569	1	Pathogenesis-related protein 1-1
HORVU.MOREX.r3.7HG0706130.V3	2.86412	1	Kinase family protein
HORVU.MOREX.r3.2HG0111990.V3	2.86322	1	tRNA (Guanine(26)-N(2))-dimethyltransferase
HORVU.MOREX.r3.7HG0636050.V3	2.86276	1	Rp1-like protein
HORVU.MOREX.r3.7HG0676250.V3	2.86204	1	Protein DETOXIFICATION
HORVU.MOREX.r3.7HG0658930.V3	2.86	1	Dirigent protein
HORVU.MOREX.r3.4HG0376720.V3	2.85912	5	Histone-lysine N-methyltransferase
HORVU.MOREX.r3.4HG0349400.V3	2.8583	1	Receptor-like kinase
HORVU.MOREX.r3.4HG0400820.V3	2.85802	13	Transcription termination factor 3
HORVU.MOREX.r3.1HG0008400.V3	2.85795	7	F-box family protein
HORVU.MOREX.r3.2HG0119770.V3	2.8571	1	GDSL esterase/lipase
HORVU.MOREX.r3.2HG0177280.V3	2.85537	16	3-hydroxyacyl-[acyl-carrier-protein] dehydratase FabZ
HORVU.MOREX.r3.6HG0549830.V3	2.85365	8	F-box protein SKIP22
HORVU.MOREX.r3.6HG0582420.V3	2.85301	1	Monosaccharide-sensing protein 2
HORVU.MOREX.r3.7HG0736180.V3	2.85271	2	Pentatricopeptide repeat-containing protein
HORVU.MOREX.r3.2HG0213510.V3	2.85253	6	F-box family protein
HORVU.MOREX.r3.1HG0043000.V3	2.85221	4	S-adenosyl-L-methionine-dependent methyltransferases superfamily protein
HORVU.MOREX.r3.4HG0331500.V3	2.85154	6	Hydroxyproline-rich glycoprotein
HORVU.MOREX.r3.2HG0137510.V3	2.84936	7	Pentatricopeptide repeat-containing protein
HORVU.MOREX.r3.2HG0138270.V3	2.84805	2	Formin-like protein
HORVU.MOREX.r3.3HG0304180.V3	2.84745	1	S-adenosyl-L-methionine-dependent methyltransferases superfamily protein
HORVU.MOREX.r3.6HG0630710.V3	2.84728	6	Leucine-rich repeat receptor-like protein kinase family protein
HORVU.MOREX.r3.4HG0405890.V3	2.84621	1	Metal transporter
HORVU.MOREX.r3.7HG0718040.V3	2.84606	1	Receptor-like protein kinase
HORVU.MOREX.r3.3HG0220180.V3	2.84588	7	Pentatricopeptide repeat-containing protein
HORVU.MOREX.r3.2HG0171180.V3	2.84529	1	3-oxoacyl-[acyl-carrier-protein] synthase
HORVU.MOREX.r3.7HG0735590.V3	2.84473	16	P-loop containing nucleoside triphosphate hydrolases superfamily protein
HORVU.MOREX.r3.6HG0572740.V3	2.8433	16	LYR family of Fe/S cluster biogenesis protein
HORVU.MOREX.r3.1HG0014560.V3	2.84311	1	Peptide-N4-(N-acetyl-beta-glucosaminyl)asparagine amidase A
HORVU.MOREX.r3.3HG0254430.V3	2.8429	1	Oxidoreductase
HORVU.MOREX.r3.3HG0310810.V3	2.84067	12	LPS-assembly protein LptD
HORVU.MOREX.r3.2HG0217450.V3	2.84061	12	CsAtPR5
HORVU.MOREX.r3.2HG0216050.V3	2.84021	2	2-oxoglutarate (2OG) and Fe(II)-dependent oxygenase-like protein
HORVU.MOREX.r3.3HG0287850.V3	2.84006	1	Receptor-like protein kinase
HORVU.MOREX.r3.2HG0098630.V3	2.83952	2	Myb/SANT-like DNA-binding domain protein
HORVU.MOREX.r3.4HG0404220.V3	2.83797	2	Nuclear transcription factor Y subunit
HORVU.MOREX.r3.5HG0487010.V3	2.83773	5	Pentatricopeptide repeat-containing protein
HORVU.MOREX.r3.5HG0534870.V3	2.83738	1	Geranylgeranyl pyrophosphate synthase
HORVU.MOREX.r3.7HG0709350.V3	2.83678	2	RING/U-box superfamily protein
HORVU.MOREX.r3.5HG0504510.V3	2.83659	5	Phosphatidylinositol-4-phosphate 5-kinase family protein
HORVU.MOREX.r3.4HG0334130.V3	2.83652	1	Thymocyte nuclear protein 1
HORVU.MOREX.r3.3HG0247980.V3	2.83648	12	F-box and associated interaction domains-containing protein
HORVU.MOREX.r3.2HG0175910.V3	2.83416	14	High mobility group protein
HORVU.MOREX.r3.2HG0192630.V3	2.83376	1	alpha-1
HORVU.MOREX.r3.1HG0029890.V3	2.83292	4	Auxin-responsive protein
HORVU.MOREX.r3.2HG0108510.V3	2.83138	6	TPX2 (Targeting protein for Xklp2) family protein
HORVU.MOREX.r3.3HG0305440.V3	2.82741	8	Late embryogenesis abundant protein
HORVU.MOREX.r3.4HG0403430.V3	2.8272	1	Patatin
HORVU.MOREX.r3.2HG0095510.V3	2.82691	1	Reductase 1
HORVU.MOREX.r3.7HG0751640.V3	2.82683	1	1
HORVU.MOREX.r3.6HG0619010.V3	2.82493	5	Auxin-responsive family protein
HORVU.MOREX.r3.1HG0029360.V3	2.82458	2	WRKY transcription factor
HORVU.MOREX.r3.1HG0027530.V3	2.82412	1	Histone-lysine N-methyltransferase
HORVU.MOREX.r3.1HG0077610.V3	2.82341	3	Dof zinc finger protein
HORVU.MOREX.r3.5HG0458650.V3	2.823	1	Cationic amino acid transporter
HORVU.MOREX.r3.5HG0486750.V3	2.82285	2	Phosphatase 2C family protein
HORVU.MOREX.r3.3HG0319350.V3	2.82192	2	Annexin
HORVU.MOREX.r3.7HG0656700.V3	2.82178	2	Telomere-associated protein RIF1
HORVU.MOREX.r3.7HG0722000.V3	2.82152	1	GDSL esterase/lipase
HORVU.MOREX.r3.3HG0308420.V3	2.82075	2	Integrator complex subunit
HORVU.MOREX.r3.5HG0511100.V3	2.81907	1	DNA topoisomerase 6 subunit A
HORVU.MOREX.r3.7HG0747930.V3	2.81843	1	receptor kinase 1
HORVU.MOREX.r3.3HG0287130.V3	2.81789	2	Glycosyltransferase
HORVU.MOREX.r3.5HG0481900.V3	2.81569	3	Early light-induced protein
HORVU.MOREX.r3.1HG0050110.V3	2.81544	1	DNA mismatch repair protein MutS
HORVU.MOREX.r3.5HG0454130.V3	2.81428	1	Short-chain dehydrogenase/reductase family protein
HORVU.MOREX.r3.3HG0231540.V3	2.81386	2	DNA/RNA-binding protein KIN17
HORVU.MOREX.r3.7HG0726740.V3	2.81198	3	Mitochondrial import inner membrane translocase subunit tim-10 isoform 2
HORVU.MOREX.r3.3HG0218660.V3	2.81143	14	basic helix-loop-helix (bHLH) DNA-binding superfamily protein
HORVU.MOREX.r3.5HG0463450.V3	2.81022	4	NAC domain protein
HORVU.MOREX.r3.7HG0663670.V3	2.80775	1	Glycosyltransferase
HORVU.MOREX.r3.6HG0574550.V3	2.80719	2	Autophagy-related protein 2
HORVU.MOREX.r3.7HG0650870.V3	2.80712	2	Xyloglucan alpha-1
HORVU.MOREX.r3.3HG0292610.V3	2.80616	1	tRNA pseudouridine synthase d
HORVU.MOREX.r3.5HG0461430.V3	2.80569	2	Exostosin-like
HORVU.MOREX.r3.1HG0057810.V3	2.80566	1	Zinc import ATP-binding protein ZnuC
HORVU.MOREX.r3.2HG0174360.V3	2.80534	6	Heavy metal transport/detoxification superfamily protein
HORVU.MOREX.r3.2HG0103930.V3	2.80419	1	Flavin-containing monooxygenase
HORVU.MOREX.r3.2HG0205100.V3	2.80407	2	Leucine-rich repeat receptor-like protein kinase family protein
HORVU.MOREX.r3.2HG0167410.V3	2.80403	12	Protein IDA
HORVU.MOREX.r3.3HG0218800.V3	2.8034	12	hydroxyproline-rich glycoprotein family protein
HORVU.MOREX.r3.2HG0183770.V3	2.80327	1	Beta-expansin
HORVU.MOREX.r3.1HG0005090.V3	2.79989	1	Nitrate transporter 1.1
HORVU.MOREX.r3.1HG0043570.V3	2.79982	7	Pentatricopeptide repeat-containing protein
HORVU.MOREX.r3.3HG0329080.V3	2.79899	7	F-box family protein
HORVU.MOREX.r3.5HG0484070.V3	2.79756	2	WRKY transcription factor
HORVU.MOREX.r3.2HG0193280.V3	2.79751	12	transducin family protein / WD-40 repeat family protein
HORVU.MOREX.r3.2HG0170250.V3	2.79746	1	Response regulator
HORVU.MOREX.r3.6HG0577860.V3	2.79245	1	Disease resistance protein (NBS-LRR class) family
HORVU.MOREX.r3.1HG0012630.V3	2.79225	1	Xylulose kinase
HORVU.MOREX.r3.6HG0574910.V3	2.78852	12	root meristem growth factor
HORVU.MOREX.r3.6HG0568390.V3	2.7875	1	Kinase family protein
HORVU.MOREX.r3.2HG0177300.V3	2.78573	3	Pentatricopeptide repeat-containing protein
HORVU.MOREX.r3.1HG0067200.V3	2.78514	1	ATP-dependent DNA helicase Hel308
HORVU.MOREX.r3.3HG0322950.V3	2.78506	5	Zinc finger-like protein
HORVU.MOREX.r3.6HG0575360.V3	2.78463	2	U11/U12 small nuclear ribonucleoprotein 25 kDa protein
HORVU.MOREX.r3.3HG0317780.V3	2.78337	1	2-oxoglutarate (2OG) and Fe(II)-dependent oxygenase superfamily protein
HORVU.MOREX.r3.6HG0609190.V3	2.77873	8	Glycerol-3-phosphate dehydrogenase [NAD(P)+]
HORVU.MOREX.r3.4HG0388870.V3	2.77833	4	AT hook motif DNA-binding family protein
HORVU.MOREX.r3.5HG0491080.V3	2.77606	4	DUF538 family protein (Protein of unknown function
HORVU.MOREX.r3.6HG0576310.V3	2.77437	1	tRNA(Ile)-lysidine synthase
HORVU.MOREX.r3.2HG0144990.V3	2.7741	2	Transcription factor Myb
HORVU.MOREX.r3.5HG0524340.V3	2.773	6	Mitochondrial transcription termination factor-like
HORVU.MOREX.r3.7HG0732460.V3	2.7726	4	Protease inhibitor/seed storage/lipid transfer family protein
HORVU.MOREX.r3.5HG0488810.V3	2.77248	12	CsAtPR5
HORVU.MOREX.r3.1HG0081280.V3	2.77077	2	Ubiquitin family protein
HORVU.MOREX.r3.7HG0671210.V3	2.76986	1	Drug/metabolite transporter
HORVU.MOREX.r3.5HG0510650.V3	2.76843	1	Beta-glucosidase
HORVU.MOREX.r3.5HG0530690.V3	2.76751	6	Hydroxyproline-rich glycoprotein family protein
HORVU.MOREX.r3.6HG0543370.V3	2.76617	5	Mitochondrial transcription termination factor-like
HORVU.MOREX.r3.5HG0497430.V3	2.76577	1	3-ketoacyl-CoA synthase
HORVU.MOREX.r3.1HG0073580.V3	2.76521	4	Glycerol-3-phosphate acyltransferase
HORVU.MOREX.r3.3HG0281180.V3	2.7652	6	DUF1639 family protein
HORVU.MOREX.r3.6HG0582110.V3	2.76481	1	Protein kinase family protein
HORVU.MOREX.r3.3HG0251770.V3	2.76348	5	Mitochondrial transcription termination factor family protein
HORVU.MOREX.r3.5HG0499000.V3	2.76346	1	Purple acid phosphatase
HORVU.MOREX.r3.5HG0513280.V3	2.76306	1	electron transporter
HORVU.MOREX.r3.6HG0582760.V3	2.76302	16	Tubulin alpha-1 chain
HORVU.MOREX.r3.1HG0027890.V3	2.76065	4	Protein tapetum determinant 1
HORVU.MOREX.r3.1HG0044570.V3	2.76032	9	Pentatricopeptide repeat-containing protein
HORVU.MOREX.r3.3HG0232760.V3	2.75996	1	Monocopper oxidase-like protein SKU5
HORVU.MOREX.r3.7HG0739270.V3	2.75963	2	TBC1 domain family member-like protein
HORVU.MOREX.r3.4HG0356870.V3	2.75944	5	Late embryogenesis abundant (LEA) hydroxyproline-rich glycoprotein family
HORVU.MOREX.r3.2HG0183870.V3	2.7587	2	GPI-anchored wall transfer protein 1
HORVU.MOREX.r3.3HG0247990.V3	2.75811	14	F-box family protein
HORVU.MOREX.r3.7HG0652860.V3	2.75764	2	NBS-LRR-like resistance protein
HORVU.MOREX.r3.2HG0182910.V3	2.75678	1	Yellow stripe-like transporter 11
HORVU.MOREX.r3.7HG0665620.V3	2.75586	10	Peroxidase
HORVU.MOREX.r3.4HG0380840.V3	2.75421	1	Glucose-6-phosphate 1-dehydrogenase
HORVU.MOREX.r3.7HG0669790.V3	2.75235	1	Endoglucanase
HORVU.MOREX.r3.7HG0746750.V3	2.75129	2	F-box family protein
HORVU.MOREX.r3.2HG0117270.V3	2.75011	1	DNA glycosylase
HORVU.MOREX.r3.1HG0081400.V3	2.74901	2	Pentatricopeptide repeat-containing protein
HORVU.MOREX.r3.2HG0155470.V3	2.74769	1	L-ascorbate oxidase-like protein
HORVU.MOREX.r3.7HG0660400.V3	2.74718	1	UDP-glycosyltransferase
HORVU.MOREX.r3.2HG0126410.V3	2.74667	2	Nuclear transcription factor Y subunit B
HORVU.MOREX.r3.3HG0231420.V3	2.74656	4	NAC domain protein
HORVU.MOREX.r3.5HG0438400.V3	2.7465	8	Pentatricopeptide repeat-containing protein
HORVU.MOREX.r3.3HG0301880.V3	2.74616	2	MYB transcription factor
HORVU.MOREX.r3.5HG0526910.V3	2.74411	2	Pentatricopeptide repeat-containing protein
HORVU.MOREX.r3.5HG0440900.V3	2.74267	2	Protein FAR1-RELATED SEQUENCE 5
HORVU.MOREX.r3.5HG0535660.V3	2.7414	7	Homeodomain-like protein with RING/FYVE/PHD-type zinc finger domain-containing protein
HORVU.MOREX.r3.5HG0525200.V3	2.74124	2	C2 calcium/lipid-binding and GRAM domain protein
HORVU.MOREX.r3.3HG0330590.V3	2.73848	1	Glutathione S-transferase
HORVU.MOREX.r3.5HG0496010.V3	2.73826	1	Trigger factor
HORVU.MOREX.r3.5HG0511960.V3	2.73749	2	Disease resistance protein RPM1
HORVU.MOREX.r3.4HG0413590.V3	2.73736	7	GPI-anchored adhesin-like protein
HORVU.MOREX.r3.6HG0588700.V3	2.73736	4	Mitochondrial transcription termination factor-like protein
HORVU.MOREX.r3.6HG0554070.V3	2.73628	4	HECT-like ubiquitin-conjugating enzyme (E2)-binding protein
HORVU.MOREX.r3.6HG0612680.V3	2.73619	2	Myb factor
HORVU.MOREX.r3.3HG0286380.V3	2.73566	11	Protein EMBRYONIC FLOWER 1
HORVU.MOREX.r3.2HG0122600.V3	2.73504	1	Chymotrypsin inhibitor
HORVU.MOREX.r3.1HG0020190.V3	2.73495	1	Sucrose-phosphatase
HORVU.MOREX.r3.2HG0175530.V3	2.7345	12	Pentatricopeptide repeat-containing protein
HORVU.MOREX.r3.5HG0476380.V3	2.73233	1	Major facilitator superfamily transporter
HORVU.MOREX.r3.3HG0273810.V3	2.73048	1	Siroheme synthase
HORVU.MOREX.r3.5HG0509630.V3	2.73037	2	BTB/POZ domain containing protein
HORVU.MOREX.r3.5HG0438550.V3	2.72872	2	Cyclin family protein
HORVU.MOREX.r3.7HG0716520.V3	2.72658	2	GATA transcription factor
HORVU.MOREX.r3.4HG0396140.V3	2.72473	4	Oberon-like protein
HORVU.MOREX.r3.1HG0088630.V3	2.72472	2	Histone H2A
HORVU.MOREX.r3.1HG0061520.V3	2.72384	7	Nuclear pore complex protein
HORVU.MOREX.r3.5HG0486380.V3	2.72189	4	BZIP transcription factor
HORVU.MOREX.r3.6HG0632680.V3	2.72164	3	Plant/F9H3-4 protein
HORVU.MOREX.r3.2HG0175020.V3	2.72157	1	Beta-glucosidase
HORVU.MOREX.r3.2HG0207270.V3	2.7215	2	Heterogeneous nuclear ribonucleoprotein U-like protein 1
HORVU.MOREX.r3.3HG0278560.V3	2.7215	3	Wuschel homeobox protein
HORVU.MOREX.r3.4HG0397510.V3	2.7211	2	Pentatricopeptide repeat-containing protein
HORVU.MOREX.r3.1HG0088840.V3	2.7202	16	Haloacid dehalogenase-like hydrolase (HAD) superfamily protein
HORVU.MOREX.r3.1HG0079540.V3	2.71996	1	Protein kinase-like
HORVU.MOREX.r3.7HG0636330.V3	2.71995	7	F-box protein
HORVU.MOREX.r3.3HG0219300.V3	2.71928	6	G-type lectin S-receptor-like Serine/Threonine-kinase
HORVU.MOREX.r3.7HG0664880.V3	2.71918	7	Heat-shock protein
HORVU.MOREX.r3.1HG0070890.V3	2.71876	2	WRKY family transcription factor
HORVU.MOREX.r3.1HG0048530.V3	2.71723	4	B12D-like protein
HORVU.MOREX.r3.7HG0655430.V3	2.71707	7	Beta-1
HORVU.MOREX.r3.2HG0186200.V3	2.71667	2	RING/U-box superfamily protein
HORVU.MOREX.r3.1HG0040990.V3	2.71658	1	Beta-amylase
HORVU.MOREX.r3.6HG0614870.V3	2.71656	2	Peroxidase
HORVU.MOREX.r3.3HG0241830.V3	2.71575	4	Pentatricopeptide repeat-containing protein
HORVU.MOREX.r3.4HG0356020.V3	2.71544	2	RING/U-box superfamily protein
HORVU.MOREX.r3.6HG0623110.V3	2.71489	8	arginine N-methyltransferase
HORVU.MOREX.r3.6HG0570600.V3	2.7126	2	Callose synthase-like protein
HORVU.MOREX.r3.1HG0008900.V3	2.71177	2	AT hook motif DNA-binding family protein
HORVU.MOREX.r3.7HG0634720.V3	2.71102	2	RNA-binding protein
HORVU.MOREX.r3.7HG0682660.V3	2.70986	4	Basic helix-loop-helix transcription factor
HORVU.MOREX.r3.7HG0653280.V3	2.70967	2	MYB-related transcription factor
HORVU.MOREX.r3.7HG0636970.V3	2.70964	7	NBS-LRR disease resistance protein
HORVU.MOREX.r3.5HG0482370.V3	2.70931	1	WAT1-related protein
HORVU.MOREX.r3.1HG0008390.V3	2.7089	7	FG-GAP repeat-containing protein
HORVU.MOREX.r3.7HG0664740.V3	2.70822	1	DNA helicase
HORVU.MOREX.r3.3HG0327740.V3	2.70723	1	Polyketide cyclase / dehydrase and lipid transport protein
HORVU.MOREX.r3.3HG0288480.V3	2.70635	1	Protein kinase
HORVU.MOREX.r3.7HG0744130.V3	2.70507	16	Auxin efflux carrier family protein
HORVU.MOREX.r3.3HG0307410.V3	2.70501	2	DNA ligase-like
HORVU.MOREX.r3.7HG0642100.V3	2.70487	8	Seed maturation protein
HORVU.MOREX.r3.2HG0182470.V3	2.70449	1	Gibberellin 2-beta-dioxygenase
HORVU.MOREX.r3.2HG0163750.V3	2.70395	4	Hydroxyproline-rich glycoprotein-like
HORVU.MOREX.r3.6HG0599820.V3	2.70327	1	Cyclin-like
HORVU.MOREX.r3.5HG0498480.V3	2.70296	2	Glycosyltransferase
HORVU.MOREX.r3.2HG0138480.V3	2.70075	15	CASP-like protein
HORVU.MOREX.r3.4HG0397300.V3	2.70017	1	Tyrosine-specific transport protein
HORVU.MOREX.r3.1HG0067900.V3	2.69792	3	Domain of Uncharacterized protein function
HORVU.MOREX.r3.1HG0082910.V3	2.69684	1	(R)-specific enoyl-CoA hydratase
HORVU.MOREX.r3.2HG0155180.V3	2.69525	12	F-box family protein
HORVU.MOREX.r3.1HG0037620.V3	2.69442	2	RNA-binding KH domain-containing protein
HORVU.MOREX.r3.2HG0101480.V3	2.69356	1	Cyclopropane-fatty-acyl-phospholipid synthase
HORVU.MOREX.r3.2HG0191440.V3	2.69172	1	Vacuolar sorting receptor family protein
HORVU.MOREX.r3.2HG0178800.V3	2.69124	1	Major facilitator superfamily protein
HORVU.MOREX.r3.5HG0478780.V3	2.69019	2	Myb family transcription factor-like
HORVU.MOREX.r3.7HG0677440.V3	2.68996	14	ATPase E1-E2 type family protein / haloacid dehalogenase-like hydrolase family protein
HORVU.MOREX.r3.3HG0300900.V3	2.68931	2	Pentatricopeptide repeat-containing protein
HORVU.MOREX.r3.3HG0302070.V3	2.68919	1	Aldo-keto reductase
HORVU.MOREX.r3.3HG0231730.V3	2.68919	1	Receptor-like protein kinase
HORVU.MOREX.r3.6HG0612530.V3	2.68904	1	3-ketoacyl-CoA synthase
HORVU.MOREX.r3.2HG0140380.V3	2.68864	7	CTD small phosphatase-like protein 2
HORVU.MOREX.r3.5HG0497330.V3	2.68683	4	Transcription factor
HORVU.MOREX.r3.7HG0744480.V3	2.68413	3	Telomere repeat-binding factor like-protein
HORVU.MOREX.r3.6HG0603240.V3	2.68096	1	Aluminum-activated malate transporter-like
HORVU.MOREX.r3.4HG0413910.V3	2.68075	1	Cell wall invertase
HORVU.MOREX.r3.5HG0485940.V3	2.68033	2	Hexosyltransferase
HORVU.MOREX.r3.6HG0605460.V3	2.67769	2	Ring finger protein
HORVU.MOREX.r3.7HG0731950.V3	2.67747	4	U-box domain-containing protein 4
HORVU.MOREX.r3.UnG0761010.V3	2.67703	1	ATP synthase subunit a
HORVU.MOREX.r3.7HG0724370.V3	2.67674	1	Methionine--tRNA ligase
HORVU.MOREX.r3.6HG0615170.V3	2.67637	1	transmembrane protein (DUF616)
HORVU.MOREX.r3.3HG0322520.V3	2.67544	4	U-box domain-containing protein 4
HORVU.MOREX.r3.1HG0062550.V3	2.67525	6	F-box protein
HORVU.MOREX.r3.5HG0463490.V3	2.67413	3	BZIP transcription factor
HORVU.MOREX.r3.3HG0231500.V3	2.67384	4	Integrator complex subunit 7
HORVU.MOREX.r3.3HG0295310.V3	2.67307	2	Auxin efflux carrier component
HORVU.MOREX.r3.3HG0237080.V3	2.67285	4	Protodermal factor 1
HORVU.MOREX.r3.4HG0388780.V3	2.67268	1	RNA polymerase sigma factor
HORVU.MOREX.r3.7HG0652950.V3	2.67253	2	NBS-LRR-like resistance protein
HORVU.MOREX.r3.1HG0071260.V3	2.67226	1	Receptor-like kinase
HORVU.MOREX.r3.7HG0675810.V3	2.67116	8	F-box family protein
HORVU.MOREX.r3.1HG0070340.V3	2.67045	1	Protein kinase-like protein
HORVU.MOREX.r3.1HG0049930.V3	2.66922	7	DUF241 domain protein
HORVU.MOREX.r3.4HG0384300.V3	2.66883	2	RING finger protein
HORVU.MOREX.r3.1HG0011790.V3	2.66851	10	Pentatricopeptide repeat-containing protein
HORVU.MOREX.r3.5HG0489610.V3	2.66823	1	Cationic amino acid transporter
HORVU.MOREX.r3.7HG0656550.V3	2.66664	12	cotton fiber-like protein (DUF761)
HORVU.MOREX.r3.7HG0671590.V3	2.6665	1	Subtilisin-like protease
HORVU.MOREX.r3.7HG0744530.V3	2.66635	2	disease resistance protein (TIR-NBS-LRR class)
HORVU.MOREX.r3.4HG0339120.V3	2.66532	2	homeobox-1
HORVU.MOREX.r3.2HG0209950.V3	2.66471	4	Late embryogenesis abundant (LEA) hydroxyproline-rich glycoprotein
HORVU.MOREX.r3.1HG0075320.V3	2.66447	2	Myb transcription factor
HORVU.MOREX.r3.4HG0382420.V3	2.6637	2	Exostosin-like
HORVU.MOREX.r3.1HG0076420.V3	2.66341	2	Jacalin lectin family protein
HORVU.MOREX.r3.3HG0293290.V3	2.66246	6	cysteine-rich/transmembrane domain A-like protein
HORVU.MOREX.r3.6HG0538430.V3	2.66226	8	Thionin
HORVU.MOREX.r3.1HG0082750.V3	2.66143	2	Ring finger protein
HORVU.MOREX.r3.7HG0721790.V3	2.66135	2	Pentatricopeptide repeat-containing protein
HORVU.MOREX.r3.1HG0040190.V3	2.66133	8	Serine/threonine-protein phosphatase 7 long form-like protein
HORVU.MOREX.r3.5HG0522740.V3	2.66093	4	F-box protein
HORVU.MOREX.r3.1HG0023710.V3	2.65794	8	F-box domain containing protein-like
HORVU.MOREX.r3.4HG0411300.V3	2.6554	12	dipeptide transport ATP-binding protein
HORVU.MOREX.r3.7HG0727090.V3	2.65509	12	tRNA (guanine-N(7)-)-methyltransferase
HORVU.MOREX.r3.1HG0059080.V3	2.65495	12	Ornithine carbamoyltransferase
HORVU.MOREX.r3.4HG0336010.V3	2.65448	2	Elongation of very long chain fatty acids protein 3
HORVU.MOREX.r3.7HG0729320.V3	2.65434	1	Serine/threonine-protein kinase
HORVU.MOREX.r3.7HG0737030.V3	2.65396	2	BTB/POZ domain containing protein
HORVU.MOREX.r3.2HG0215540.V3	2.65395	2	Peroxidase
HORVU.MOREX.r3.7HG0685490.V3	2.65381	2	Pentatricopeptide repeat-containing protein
HORVU.MOREX.r3.4HG0402670.V3	2.65362	1	DNA topoisomerase
HORVU.MOREX.r3.3HG0329690.V3	2.65354	3	Dof zinc finger protein
HORVU.MOREX.r3.5HG0460350.V3	2.65214	2	DWNN domain
HORVU.MOREX.r3.4HG0404460.V3	2.65139	7	Protein BIG GRAIN 1
HORVU.MOREX.r3.1HG0088440.V3	2.65137	3	WUSCHEL-related homeobox
HORVU.MOREX.r3.6HG0551990.V3	2.64903	7	Calcium-binding EF hand family protein
HORVU.MOREX.r3.4HG0355390.V3	2.64901	2	RING/U-box superfamily protein
HORVU.MOREX.r3.5HG0536560.V3	2.64608	4	Pentatricopeptide repeat-containing protein
HORVU.MOREX.r3.7HG0693590.V3	2.64601	2	Exocyst complex component
HORVU.MOREX.r3.1HG0043210.V3	2.64496	1	2-oxoglutarate (2OG) and Fe(II)-dependent oxygenase superfamily protein
HORVU.MOREX.r3.6HG0607170.V3	2.64495	1	Methyltransferase-related family protein
HORVU.MOREX.r3.3HG0238050.V3	2.64463	12	Zinc finger protein
HORVU.MOREX.r3.5HG0530270.V3	2.64278	4	peptidyl-prolyl cis-trans isomerase G
HORVU.MOREX.r3.2HG0196740.V3	2.64217	1	DNA replication helicase dna2
HORVU.MOREX.r3.3HG0283870.V3	2.64137	1	Kinase
HORVU.MOREX.r3.6HG0601670.V3	2.64131	1	Phosphatidic acid phosphatase
HORVU.MOREX.r3.1HG0050090.V3	2.64086	3	F-box protein SKIP31
HORVU.MOREX.r3.4HG0399470.V3	2.64008	6	Clathrin heavy chain
HORVU.MOREX.r3.1HG0007280.V3	2.63955	6	Transmembrane protein
HORVU.MOREX.r3.4HG0402870.V3	2.63937	1	Protein SULFUR DEFICIENCY-INDUCED 2
HORVU.MOREX.r3.4HG0391970.V3	2.63934	4	LOB domain protein
HORVU.MOREX.r3.3HG0304020.V3	2.63845	1	Sorting and assembly machinery component 50-like protein
HORVU.MOREX.r3.7HG0735770.V3	2.63702	4	NAC domain-containing protein
HORVU.MOREX.r3.3HG0289720.V3	2.63414	3	BZIP transcription factor
HORVU.MOREX.r3.4HG0394630.V3	2.63158	1	Branched-chain-amino-acid aminotransferase
HORVU.MOREX.r3.7HG0713570.V3	2.63086	1	Glutathione S-transferase
HORVU.MOREX.r3.4HG0349490.V3	2.62868	1	heat shock protein
HORVU.MOREX.r3.6HG0630610.V3	2.62773	16	SHC-transforming protein 2
HORVU.MOREX.r3.2HG0133890.V3	2.62608	1	Scarecrow transcription factor family protein
HORVU.MOREX.r3.3HG0297170.V3	2.62507	6	Calcium-dependent lipid-binding (CaLB domain) family protein
HORVU.MOREX.r3.7HG0737000.V3	2.62498	7	F-box family protein
HORVU.MOREX.r3.2HG0154120.V3	2.62306	2	Mitochondrial transcription termination factor family
HORVU.MOREX.r3.7HG0668850.V3	2.6209	2	UDP-glycosyltransferase
HORVU.MOREX.r3.2HG0107640.V3	2.62085	1	Expansin protein
HORVU.MOREX.r3.1HG0088540.V3	2.61986	2	BTB/POZ domain containing protein
HORVU.MOREX.r3.4HG0383310.V3	2.61825	4	Calmodulin-binding protein
HORVU.MOREX.r3.5HG0478340.V3	2.61822	5	U-box domain-containing protein
HORVU.MOREX.r3.2HG0194460.V3	2.61746	1	Receptor-like kinase
HORVU.MOREX.r3.7HG0711190.V3	2.61558	2	Lipid phosphate phosphatase-like protein
HORVU.MOREX.r3.6HG0601380.V3	2.61513	4	Zinc finger family protein
HORVU.MOREX.r3.5HG0447170.V3	2.61427	2	Pentatricopeptide repeat-containing protein
HORVU.MOREX.r3.4HG0338990.V3	2.61385	2	E3 ubiquitin-protein ligase FANCL
HORVU.MOREX.r3.2HG0208650.V3	2.61289	6	Heavy metal transport/detoxification superfamily protein
HORVU.MOREX.r3.1HG0070830.V3	2.61288	1	Thioredoxin
HORVU.MOREX.r3.3HG0277890.V3	2.6114	1	ATP-dependent RNA helicase
HORVU.MOREX.r3.7HG0678920.V3	2.61045	2	Protein ENHANCED DOWNY MILDEW 2
HORVU.MOREX.r3.5HG0496450.V3	2.60857	1	NADH-ubiquinone oxidoreductase chain 4
HORVU.MOREX.r3.6HG0625280.V3	2.60809	8	Embryogenesis transmembrane protein-like
HORVU.MOREX.r3.2HG0186690.V3	2.60786	1	Ankyrin repeat protein-like
HORVU.MOREX.r3.3HG0306370.V3	2.60704	4	Leucine-rich repeat receptor-like protein kinase
HORVU.MOREX.r3.3HG0281200.V3	2.60656	8	DUF1639 family protein
HORVU.MOREX.r3.1HG0091330.V3	2.60653	1	Flavin-containing monooxygenase
HORVU.MOREX.r3.5HG0514260.V3	2.60537	12	splicing factor PWI domain-containing protein / RNA recognition motif (RRM)-containing protein
HORVU.MOREX.r3.3HG0246590.V3	2.60514	1	Non-specific serine/threonine protein kinase
HORVU.MOREX.r3.5HG0523980.V3	2.6051	5	Dirigent protein
HORVU.MOREX.r3.5HG0527800.V3	2.60499	4	AT-rich interactive domain-containing protein 2
HORVU.MOREX.r3.6HG0619210.V3	2.60373	1	WAT1-related protein
HORVU.MOREX.r3.4HG0332590.V3	2.60096	3	Histidine-containing phosphotransfer protein
HORVU.MOREX.r3.6HG0605960.V3	2.6009	2	Lysine-specific demethylase
HORVU.MOREX.r3.1HG0002200.V3	2.60039	6	Disease resistance protein RPM1
HORVU.MOREX.r3.4HG0410140.V3	2.60005	6	RB1-inducible coiled-coil protein 1
HORVU.MOREX.r3.4HG0334770.V3	2.59977	1	rRNA methyltransferase
HORVU.MOREX.r3.3HG0283140.V3	2.59921	3	Transducin/WD40 repeat-like superfamily protein
HORVU.MOREX.r3.4HG0342490.V3	2.59792	2	RING/U-box superfamily protein
HORVU.MOREX.r3.3HG0270320.V3	2.59681	4	Transcription factor GATA-3
HORVU.MOREX.r3.3HG0300310.V3	2.59554	4	senescence regulator (Protein of unknown function
HORVU.MOREX.r3.6HG0621060.V3	2.59474	6	F-box family protein
HORVU.MOREX.r3.2HG0189970.V3	2.59433	1	NBS-LRR disease resistance protein homologue
HORVU.MOREX.r3.2HG0135400.V3	2.59391	1	Membrane lipoprotein lipid attachment site-containing protein-like
HORVU.MOREX.r3.1HG0094200.V3	2.59335	16	Class I histocompatibility antigen
HORVU.MOREX.r3.6HG0551770.V3	2.59217	8	Trypsin inhibitor
HORVU.MOREX.r3.7HG0661290.V3	2.59213	2	Inositol-tetrakisphosphate 1-kinase
HORVU.MOREX.r3.5HG0452010.V3	2.59099	2	Methyltransferase
HORVU.MOREX.r3.6HG0567120.V3	2.58968	7	F-box protein
HORVU.MOREX.r3.5HG0470340.V3	2.589	12	F-box family protein
HORVU.MOREX.r3.2HG0114150.V3	2.58888	2	Two-component response regulator
HORVU.MOREX.r3.4HG0334230.V3	2.58876	2	Ankyrin repeat family protein
HORVU.MOREX.r3.2HG0177290.V3	2.58786	16	C3H4 type zinc finger protein (DUF23)
HORVU.MOREX.r3.5HG0490920.V3	2.58749	6	rho GTPase-activating gacO-like protein
HORVU.MOREX.r3.5HG0529280.V3	2.58692	2	BTB/POZ/Kelch-associated protein
HORVU.MOREX.r3.3HG0244040.V3	2.58641	3	ethylene-responsive transcription factor
HORVU.MOREX.r3.4HG0392440.V3	2.58632	1	Chaperone protein dnaJ
HORVU.MOREX.r3.7HG0654590.V3	2.58367	1	GDSL esterase/lipase
HORVU.MOREX.r3.6HG0625580.V3	2.58345	12	Translation initiation factor IF-2
HORVU.MOREX.r3.7HG0740370.V3	2.58272	2	AP2-like ethylene-responsive transcription factor
HORVU.MOREX.r3.5HG0470650.V3	2.57937	2	Vacuolar sorting-associated protein 32-like protein
HORVU.MOREX.r3.6HG0561180.V3	2.57759	1	Receptor kinase
HORVU.MOREX.r3.7HG0725450.V3	2.57747	2	Mitochondrial carrier protein
HORVU.MOREX.r3.5HG0499310.V3	2.57694	1	O-acyltransferase WSD1
HORVU.MOREX.r3.6HG0612330.V3	2.57641	4	Basic blue protein
HORVU.MOREX.r3.1HG0083840.V3	2.57535	8	Serine-rich adhesin for platelets-like protein
HORVU.MOREX.r3.3HG0298520.V3	2.57461	1	5'-3' exonuclease
HORVU.MOREX.r3.5HG0514670.V3	2.5736	4	Calmodulin-binding protein
HORVU.MOREX.r3.6HG0567100.V3	2.5726	2	COP9 signalosome complex subunit 1
HORVU.MOREX.r3.7HG0643520.V3	2.57173	1	5'-methylthioadenosine/S-adenosylhomocysteine nucleosidase
HORVU.MOREX.r3.4HG0402730.V3	2.57088	2	Homeobox protein BEL1 like
HORVU.MOREX.r3.4HG0341450.V3	2.57061	4	B3 domain-containing protein
HORVU.MOREX.r3.3HG0305540.V3	2.56898	5	DUF1685 family protein
HORVU.MOREX.r3.6HG0617960.V3	2.56794	1	DNA-3-methyladenine glycosylase
HORVU.MOREX.r3.1HG0092940.V3	2.56687	14	3-isopropylmalate dehydratase large subunit 2
HORVU.MOREX.r3.7HG0682760.V3	2.56549	6	Pentatricopeptide repeat-containing protein
HORVU.MOREX.r3.5HG0481080.V3	2.56545	1	Serine protease HtrA-like
HORVU.MOREX.r3.1HG0042920.V3	2.56494	10	Pentatricopeptide repeat-containing protein
HORVU.MOREX.r3.7HG0685950.V3	2.56321	1	Deoxyribodipyrimidine photo-lyase
HORVU.MOREX.r3.6HG0622080.V3	2.56235	2	MYB-related transcription factor
HORVU.MOREX.r3.4HG0394460.V3	2.56208	1	Protein DETOXIFICATION
HORVU.MOREX.r3.3HG0230530.V3	2.5601	6	Mitochondrial transcription termination factor-like
HORVU.MOREX.r3.2HG0196170.V3	2.55948	1	Lectin receptor kinase
HORVU.MOREX.r3.5HG0486220.V3	2.55836	1	Serine/threonine-protein kinase
HORVU.MOREX.r3.2HG0214010.V3	2.55754	4	Pentatricopeptide repeat protein
HORVU.MOREX.r3.7HG0729450.V3	2.55745	1	Serine/threonine-protein kinase
HORVU.MOREX.r3.7HG0733500.V3	2.55624	8	2-isopropylmalate synthase
HORVU.MOREX.r3.2HG0131100.V3	2.55568	1	Polyol transporter
HORVU.MOREX.r3.4HG0335230.V3	2.55457	4	Protein UPSTREAM OF FLC
HORVU.MOREX.r3.6HG0617730.V3	2.5541	2	Galactoside 2-alpha-L-fucosyltransferase
HORVU.MOREX.r3.3HG0309930.V3	2.55391	1	Sucrose-phosphate synthase
HORVU.MOREX.r3.2HG0202440.V3	2.55276	3	Dehydration responsive element binding transcription factor
HORVU.MOREX.r3.3HG0232030.V3	2.55217	1	Non specific phospholipase C
HORVU.MOREX.r3.2HG0119460.V3	2.55056	3	B3 domain-containing protein
HORVU.MOREX.r3.3HG0247250.V3	2.55029	4	V-type proton ATPase subunit E
HORVU.MOREX.r3.5HG0499880.V3	2.55022	2	5'-3' exoribonuclease 3
HORVU.MOREX.r3.7HG0751110.V3	2.54941	6	Kinesin-like
HORVU.MOREX.r3.7HG0683100.V3	2.54926	7	Myb/SANT-like DNA-binding domain protein
HORVU.MOREX.r3.2HG0191330.V3	2.54888	2	Kaurene synthase
HORVU.MOREX.r3.2HG0203070.V3	2.54839	1	Receptor-like kinase
HORVU.MOREX.r3.5HG0523330.V3	2.54687	8	NBS-LRR resistance-like protein
HORVU.MOREX.r3.2HG0118550.V3	2.54678	8	Myb/SANT-like DNA-binding domain protein
HORVU.MOREX.r3.7HG0646350.V3	2.54669	2	Eukaryotic translation initiation factor 3 subunit A
HORVU.MOREX.r3.3HG0219130.V3	2.54587	1	Peptidyl-prolyl cis-trans isomerase
HORVU.MOREX.r3.7HG0751970.V3	2.54575	6	F-box protein-like
HORVU.MOREX.r3.5HG0430130.V3	2.54516	1	Receptor-like kinase
HORVU.MOREX.r3.3HG0285830.V3	2.54397	1	Phosphotransferase
HORVU.MOREX.r3.3HG0316640.V3	2.54295	8	Pentatricopeptide repeat (PPR) superfamily protein
HORVU.MOREX.r3.6HG0598060.V3	2.54267	12	Myb/SANT-like DNA-binding domain protein
HORVU.MOREX.r3.7HG0665560.V3	2.54177	1	2
HORVU.MOREX.r3.4HG0388840.V3	2.54104	4	Avr9/Cf-9 rapidly elicited protein
HORVU.MOREX.r3.2HG0105470.V3	2.53921	7	Proline-rich protein
HORVU.MOREX.r3.5HG0487980.V3	2.53888	2	Ring finger protein
HORVU.MOREX.r3.3HG0280720.V3	2.53662	1	transmembrane protein
HORVU.MOREX.r3.1HG0068870.V3	2.53426	5	Mitochondrial transcription termination factor family protein
HORVU.MOREX.r3.2HG0183310.V3	2.53412	4	TCP transcription factor
HORVU.MOREX.r3.2HG0139420.V3	2.53408	2	Ankyrin repeat protein family-like protein
HORVU.MOREX.r3.1HG0061490.V3	2.53402	6	Pentatricopeptide repeat-containing protein
HORVU.MOREX.r3.3HG0290160.V3	2.53397	4	Transcription factor-related
HORVU.MOREX.r3.5HG0432550.V3	2.53358	2	Protein ROOT HAIR DEFECTIVE 3 homolog
HORVU.MOREX.r3.7HG0730740.V3	2.53323	8	F-box protein
HORVU.MOREX.r3.3HG0242110.V3	2.53235	1	Alpha/beta-Hydrolases superfamily protein
HORVU.MOREX.r3.7HG0738770.V3	2.53134	1	Receptor-like kinase
HORVU.MOREX.r3.5HG0530790.V3	2.53132	1	2
HORVU.MOREX.r3.3HG0285450.V3	2.53115	1	Serine carboxypeptidase
HORVU.MOREX.r3.3HG0224880.V3	2.53056	6	NBS-LRR disease resistance protein-like protein
HORVU.MOREX.r3.6HG0596190.V3	2.52911	2	LIGHT-DEPENDENT SHORT HYPOCOTYLS-like protein (DUF640)
HORVU.MOREX.r3.7HG0664320.V3	2.52801	2	MADS box transcription factor
HORVU.MOREX.r3.1HG0073460.V3	2.52696	6	Microneme/rhoptry antigen
HORVU.MOREX.r3.6HG0611280.V3	2.5264	4	O-fucosyltransferase family protein
HORVU.MOREX.r3.6HG0626850.V3	2.52523	5	Phospholipase C 1
HORVU.MOREX.r3.4HG0382520.V3	2.52474	8	Transcription factor
HORVU.MOREX.r3.2HG0119970.V3	2.52443	2	Heat shock transcription factor
HORVU.MOREX.r3.3HG0280310.V3	2.52405	12	F-box family protein
HORVU.MOREX.r3.1HG0019650.V3	2.52326	4	extracellular ligand-gated ion channel protein (DUF3537)
HORVU.MOREX.r3.3HG0268490.V3	2.52304	3	ATPase subunit 4
HORVU.MOREX.r3.6HG0614370.V3	2.52265	1	Trehalose 6-phosphate phosphatase
HORVU.MOREX.r3.5HG0465330.V3	2.52172	1	Macrophage migration inhibitory factor family protein
HORVU.MOREX.r3.1HG0069960.V3	2.52028	1	protein kinase family protein
HORVU.MOREX.r3.6HG0617680.V3	2.51921	2	Galactoside 2-alpha-L-fucosyltransferase
HORVU.MOREX.r3.7HG0655580.V3	2.51852	2	Protein FAR1-RELATED SEQUENCE 5
HORVU.MOREX.r3.7HG0651430.V3	2.51811	4	HXXXD-type acyl-transferase-like protein
HORVU.MOREX.r3.5HG0501310.V3	2.51561	2	Serine/threonine protein phosphatase 2A regulatory subunit B
HORVU.MOREX.r3.7HG0720460.V3	2.51277	6	FBD-associated F-box protein
HORVU.MOREX.r3.5HG0518020.V3	2.51139	4	Lipid transfer protein
HORVU.MOREX.r3.2HG0212750.V3	2.51001	1	Cyclopropane-fatty-acyl-phospholipid synthase
HORVU.MOREX.r3.UnG0753530.V3	2.50998	1	NADH dehydrogenase subunit 4L
HORVU.MOREX.r3.7HG0672450.V3	2.50918	1	Receptor-like kinase
HORVU.MOREX.r3.7HG0729610.V3	2.50875	2	Replication protein A subunit
HORVU.MOREX.r3.7HG0712940.V3	2.50802	2	WRKY transcription factor
HORVU.MOREX.r3.6HG0571630.V3	2.50704	12	Histone superfamily protein
HORVU.MOREX.r3.3HG0322270.V3	2.50698	1	Protein kinase
HORVU.MOREX.r3.2HG0201190.V3	2.50672	5	Oxidative stress 3
HORVU.MOREX.r3.2HG0184360.V3	2.50637	2	Peroxisomal membrane protein 11 homolog
HORVU.MOREX.r3.5HG0481680.V3	2.50604	2	Pentatricopeptide repeat-containing protein
HORVU.MOREX.r3.7HG0708070.V3	2.50604	1	Flap endonuclease 1
HORVU.MOREX.r3.4HG0382540.V3	2.50602	2	Bromodomain and WD repeat domain-containing protein
HORVU.MOREX.r3.7HG0675370.V3	2.50581	1	Proteinase inhibitor
HORVU.MOREX.r3.2HG0196990.V3	2.50398	1	Methyl esterase
HORVU.MOREX.r3.7HG0660430.V3	2.50167	16	Type II secretion system protein E
HORVU.MOREX.r3.4HG0395840.V3	2.50095	1	Serine/threonine-protein kinase
HORVU.MOREX.r3.5HG0463700.V3	2.50068	1	Scarecrow transcription factor family protein
HORVU.MOREX.r3.6HG0548360.V3	2.5003	8	F-box family protein
HORVU.MOREX.r3.4HG0344270.V3	2.50017	4	Zinc finger-homeodomain protein 1
HORVU.MOREX.r3.1HG0013020.V3	2.4999	9	Pentatricopeptide repeat-containing protein
HORVU.MOREX.r3.2HG0196090.V3	2.49986	2	U-box domain-containing protein
HORVU.MOREX.r3.6HG0609850.V3	2.49974	2	Makorin RING-zinc-finger protein
HORVU.MOREX.r3.6HG0622300.V3	2.49928	1	Pathogenesis-related protein 1
HORVU.MOREX.r3.1HG0007570.V3	2.49783	4	Werner Syndrome-like exonuclease
HORVU.MOREX.r3.7HG0701150.V3	2.49721	4	F-box protein PP2
HORVU.MOREX.r3.7HG0656640.V3	2.49699	2	Calcium-binding EF-hand
HORVU.MOREX.r3.2HG0162300.V3	2.49667	4	Intracellular protein transporter USO1-like protein
HORVU.MOREX.r3.2HG0215140.V3	2.49661	7	F-box family protein
HORVU.MOREX.r3.3HG0266040.V3	2.49648	4	DUF538 family protein (Protein of unknown function
HORVU.MOREX.r3.3HG0235480.V3	2.49601	6	Leucine-rich repeat receptor-like protein kinase family protein
HORVU.MOREX.r3.7HG0635120.V3	2.49477	1	3-methyl-2-oxobutanoate hydroxymethyltransferase
HORVU.MOREX.r3.4HG0390260.V3	2.4936	12	F-box and associated interaction domains-containing protein
HORVU.MOREX.r3.6HG0622690.V3	2.49297	6	Late embryogenesis abundant (LEA) hydroxyproline-rich glycoprotein family
HORVU.MOREX.r3.7HG0729840.V3	2.49164	2	Receptor protein kinase-like
HORVU.MOREX.r3.1HG0027800.V3	2.49146	2	Zinc finger CCCH domain-containing protein 34
HORVU.MOREX.r3.3HG0225690.V3	2.4876	8	cotton fiber-like protein (DUF761)
HORVU.MOREX.r3.6HG0575670.V3	2.48745	1	Glycerophosphodiester phosphodiesterase
HORVU.MOREX.r3.1HG0088860.V3	2.48585	16	lectin protein kinase family protein
HORVU.MOREX.r3.2HG0141870.V3	2.48546	13	Nucleoporin autopeptidase
HORVU.MOREX.r3.7HG0713340.V3	2.48443	2	Peroxidase
HORVU.MOREX.r3.4HG0348800.V3	2.48441	4	TCP transcription factor
HORVU.MOREX.r3.7HG0716850.V3	2.48405	1	Sulfotransferase
HORVU.MOREX.r3.6HG0546710.V3	2.48183	15	Tryptophan synthase
HORVU.MOREX.r3.1HG0062390.V3	2.47933	3	Dehydration responsive element-binding factor protein
HORVU.MOREX.r3.5HG0477170.V3	2.47889	8	F-box protein
HORVU.MOREX.r3.3HG0298090.V3	2.47843	4	Leucine-rich repeat receptor-like protein kinase
HORVU.MOREX.r3.1HG0056640.V3	2.47724	4	Basic helix-loop-helix transcription factor
HORVU.MOREX.r3.5HG0448510.V3	2.47674	7	Late embryogenesis abundant 3 (LEA3) family protein
HORVU.MOREX.r3.4HG0353220.V3	2.47667	3	Coiled-coil domain-containing protein SCD2
HORVU.MOREX.r3.2HG0139370.V3	2.47524	1	Xyloglucan endotransglucosylase/hydrolase
HORVU.MOREX.r3.5HG0460060.V3	2.47501	2	Sialyltransferase-like protein 2
HORVU.MOREX.r3.7HG0743300.V3	2.47251	7	POLAR LOCALIZATION DURING ASYMMETRIC DIVISION AND REDISTRIBUTION protein
HORVU.MOREX.r3.2HG0178620.V3	2.47065	2	Nuclear pore localization protein NPL4
HORVU.MOREX.r3.2HG0179060.V3	2.46974	1	NADH-quinone oxidoreductase subunit D
HORVU.MOREX.r3.4HG0354140.V3	2.46839	14	CheY-like two-component responsive regulator family protein
HORVU.MOREX.r3.2HG0158160.V3	2.46826	5	myosin-M heavy protein
HORVU.MOREX.r3.3HG0251470.V3	2.46657	2	Kinesin-like protein
HORVU.MOREX.r3.7HG0738060.V3	2.46291	2	PLATZ transcription factor family protein
HORVU.MOREX.r3.7HG0702100.V3	2.46185	2	Beta-1
HORVU.MOREX.r3.3HG0251640.V3	2.46099	1	Carboxypeptidase
HORVU.MOREX.r3.2HG0126350.V3	2.46013	1	Pectinesterase
HORVU.MOREX.r3.2HG0188760.V3	2.45907	7	Glycosyltransferases
HORVU.MOREX.r3.1HG0081040.V3	2.45901	2	MYB-related transcription factor
HORVU.MOREX.r3.7HG0648180.V3	2.45892	2	Homeobox-leucine zipper protein
HORVU.MOREX.r3.5HG0520260.V3	2.45783	1	GTPase obg
HORVU.MOREX.r3.1HG0031030.V3	2.45769	2	RNA-directed DNA polymerase (reverse transcriptase)-related family protein
HORVU.MOREX.r3.1HG0058310.V3	2.45736	1	2-oxoglutarate (2OG) and Fe(II)-dependent oxygenase superfamily protein
HORVU.MOREX.r3.2HG0156450.V3	2.45688	6	Autophagy-related protein 2
HORVU.MOREX.r3.6HG0540160.V3	2.45671	1	Rhodanese-related sulfurtransferase
HORVU.MOREX.r3.1HG0021010.V3	2.45632	6	Pentatricopeptide repeat-containing protein
HORVU.MOREX.r3.3HG0228800.V3	2.45502	8	F-box family protein
HORVU.MOREX.r3.6HG0565050.V3	2.45458	6	F-box family protein
HORVU.MOREX.r3.5HG0438330.V3	2.45376	4	B3 domain-containing protein
HORVU.MOREX.r3.2HG0199030.V3	2.45321	2	Transposase
HORVU.MOREX.r3.6HG0581720.V3	2.45123	2	Pollen-specific protein SF21
HORVU.MOREX.r3.2HG0118700.V3	2.44977	1	Protein DETOXIFICATION
HORVU.MOREX.r3.3HG0306000.V3	2.44957	15	Transducin family protein / WD-40 repeat family protein
HORVU.MOREX.r3.3HG0232930.V3	2.44874	2	AT2G31890-like protein
HORVU.MOREX.r3.3HG0319900.V3	2.44834	2	Ankyrin repeat domain-containing protein 1
HORVU.MOREX.r3.5HG0461880.V3	2.44748	1	2
HORVU.MOREX.r3.7HG0642830.V3	2.44415	1	Scarecrow transcription factor family protein
HORVU.MOREX.r3.7HG0657880.V3	2.444	2	NBS-LRR disease resistance protein family-1
HORVU.MOREX.r3.2HG0117830.V3	2.44293	2	Protein trichome birefringence
HORVU.MOREX.r3.7HG0747230.V3	2.44274	1	Non-specific serine/threonine protein kinase
HORVU.MOREX.r3.3HG0230600.V3	2.44242	4	transcription factor
HORVU.MOREX.r3.4HG0345140.V3	2.43995	1	Kinase
HORVU.MOREX.r3.7HG0712650.V3	2.43861	5	DnaJ subfamily C member 2
HORVU.MOREX.r3.2HG0138880.V3	2.43472	1	Receptor kinase 2
HORVU.MOREX.r3.4HG0356380.V3	2.43411	1	Glutamine--fructose-6-phosphate aminotransferase [isomerizing]
HORVU.MOREX.r3.1HG0088900.V3	2.43197	12	Orphans transcription factor
HORVU.MOREX.r3.2HG0203160.V3	2.43092	16	Envelope glycoprotein gp160
HORVU.MOREX.r3.3HG0319920.V3	2.43083	2	Zinc finger MYM-type protein 1
HORVU.MOREX.r3.3HG0231020.V3	2.42869	1	FBT8
HORVU.MOREX.r3.7HG0671380.V3	2.42814	2	Glycosyltransferase
HORVU.MOREX.r3.5HG0443380.V3	2.42643	8	Plastid movement impaired protein
HORVU.MOREX.r3.5HG0489440.V3	2.42604	1	Subtilisin-like protease
HORVU.MOREX.r3.5HG0489160.V3	2.42496	2	DUF2431 domain protein
HORVU.MOREX.r3.5HG0529950.V3	2.42464	1	4-hydroxybenzoate polyprenyltransferase
HORVU.MOREX.r3.4HG0331680.V3	2.42408	1	2-oxoglutarate (2OG) and Fe(II)-dependent oxygenase superfamily protein
HORVU.MOREX.r3.5HG0509710.V3	2.42207	2	BTB/POZ domain containing protein
HORVU.MOREX.r3.3HG0223820.V3	2.41739	1	Cell wall invertase
HORVU.MOREX.r3.5HG0494510.V3	2.41638	16	Proline-rich spliceosome-associated (PSP) family protein / zinc knuckle (CCHC-type) family protein
HORVU.MOREX.r3.3HG0328960.V3	2.41496	3	Telomere-binding family protein
HORVU.MOREX.r3.6HG0552570.V3	2.41356	1	GPI inositol-deacylase
HORVU.MOREX.r3.6HG0625710.V3	2.41338	8	Serine-rich protein-related
HORVU.MOREX.r3.3HG0231290.V3	2.41275	6	Pentatricopeptide repeat-containing protein
HORVU.MOREX.r3.3HG0296620.V3	2.41115	6	Pentatricopeptide repeat-containing protein
HORVU.MOREX.r3.2HG0190570.V3	2.41109	4	APO protein
HORVU.MOREX.r3.4HG0379920.V3	2.40998	2	RING/U-box superfamily protein
HORVU.MOREX.r3.7HG0663940.V3	2.40909	1	Alpha/beta-Hydrolases superfamily protein
HORVU.MOREX.r3.5HG0420690.V3	2.408	3	Core-2/I-branching beta-1
HORVU.MOREX.r3.1HG0090060.V3	2.40782	12	transcriptional factor B3 family protein
HORVU.MOREX.r3.7HG0639630.V3	2.40535	8	F-box protein
HORVU.MOREX.r3.2HG0170320.V3	2.40285	4	DUF538 family protein
HORVU.MOREX.r3.7HG0673520.V3	2.40261	2	Nucleotide/sugar transporter family protein
HORVU.MOREX.r3.2HG0186150.V3	2.40004	1	2-oxoglutarate (2OG) and Fe(II)-dependent oxygenase superfamily protein
HORVU.MOREX.r3.5HG0447690.V3	2.3998	1	IAA-amino acid hydrolase ILR1
HORVU.MOREX.r3.5HG0496820.V3	2.39958	1	NBS-LRR disease resistance protein
HORVU.MOREX.r3.1HG0015390.V3	2.39913	12	Acetylcholine receptor subunit beta
HORVU.MOREX.r3.5HG0444350.V3	2.39799	2	Sn1-specific diacylglycerol lipase alpha
HORVU.MOREX.r3.7HG0749940.V3	2.3962	1	Delta(24)-sterol reductase
HORVU.MOREX.r3.3HG0295280.V3	2.39524	4	EID1-like F-box protein 3
HORVU.MOREX.r3.1HG0030090.V3	2.39488	4	Leucine-rich repeat protein kinase family protein
HORVU.MOREX.r3.2HG0201200.V3	2.39304	1	Endoribonuclease YbeY
HORVU.MOREX.r3.6HG0608490.V3	2.39298	1	Protein kinase
HORVU.MOREX.r3.6HG0632640.V3	2.3926	12	GATA transcription factor
HORVU.MOREX.r3.3HG0271560.V3	2.39227	1	SNF2 domain-containing protein / helicase domain-containing protein
HORVU.MOREX.r3.1HG0014890.V3	2.39124	1	Glycosyl hydrolase
HORVU.MOREX.r3.3HG0255600.V3	2.39053	1	Phenazine biosynthesis PhzC/PhzF family protein
HORVU.MOREX.r3.3HG0280490.V3	2.38994	1	Receptor-like protein kinase
HORVU.MOREX.r3.2HG0111830.V3	2.38991	12	RNA-directed RNA polymerase L
HORVU.MOREX.r3.6HG0634120.V3	2.38969	2	U-box domain-containing protein
HORVU.MOREX.r3.3HG0234720.V3	2.38848	4	Phosphatidylinositol N-acetylglucosaminyltransferase subunit H
HORVU.MOREX.r3.5HG0463910.V3	2.38828	6	LURP-one-like protein
HORVU.MOREX.r3.4HG0383820.V3	2.38328	4	Abscisic acid receptor
HORVU.MOREX.r3.6HG0629550.V3	2.38059	1	receptor kinase 1
HORVU.MOREX.r3.2HG0206560.V3	2.37912	1	protein kinase family protein
HORVU.MOREX.r3.7HG0734260.V3	2.37906	1	DNA repair protein recA
HORVU.MOREX.r3.5HG0431360.V3	2.37901	2	UDP-glycosyltransferase
HORVU.MOREX.r3.7HG0747690.V3	2.37899	1	Hydroxycinnamoyl-CoA shikimate/quinate hydroxycinnamoyltransferase
HORVU.MOREX.r3.7HG0741250.V3	2.37873	1	GDSL esterase/lipase
HORVU.MOREX.r3.5HG0522630.V3	2.37856	4	Blue copper protein
HORVU.MOREX.r3.3HG0319500.V3	2.37826	1	Serine/threonine-protein kinase
HORVU.MOREX.r3.2HG0213070.V3	2.378	4	Blue copper protein
HORVU.MOREX.r3.4HG0390310.V3	2.3777	2	Phosphatidylinositol-4-phosphate 5-kinase
HORVU.MOREX.r3.3HG0315180.V3	2.3773	2	Ankyrin repeat family protein
HORVU.MOREX.r3.3HG0293670.V3	2.37703	1	Rp1-like protein
HORVU.MOREX.r3.4HG0399480.V3	2.37355	7	NADH/NADPH oxidoreductase
HORVU.MOREX.r3.1HG0025340.V3	2.37331	16	SWIB/MDM2 and Plus-3 and GYF domain-containing protein
HORVU.MOREX.r3.5HG0479500.V3	2.37323	12	Phosphonates import ATP-binding protein PhnC
HORVU.MOREX.r3.5HG0494710.V3	2.37087	8	F-box protein
HORVU.MOREX.r3.7HG0637970.V3	2.37087	2	MYB transcription factor
HORVU.MOREX.r3.5HG0495850.V3	2.37052	7	Aleurone layer morphogenesis protein
HORVU.MOREX.r3.7HG0738410.V3	2.36999	6	Cortical cell-delineating protein
HORVU.MOREX.r3.4HG0342130.V3	2.36792	6	Pentatricopeptide repeat-containing protein
HORVU.MOREX.r3.5HG0482590.V3	2.36774	1	Major facilitator superfamily protein
HORVU.MOREX.r3.6HG0557620.V3	2.36693	6	F-box family protein
HORVU.MOREX.r3.5HG0444080.V3	2.36641	6	Pathogenesis-related protein 1
HORVU.MOREX.r3.2HG0177410.V3	2.36629	2	U-box domain-containing family protein
HORVU.MOREX.r3.7HG0686750.V3	2.36579	1	Molybdenum cofactor sulfurase
HORVU.MOREX.r3.3HG0294300.V3	2.36547	1	Sulfite exporter TauE/SafE family protein
HORVU.MOREX.r3.4HG0341390.V3	2.36478	4	WD40-repeat protein
HORVU.MOREX.r3.6HG0571650.V3	2.36284	4	transglycosylase
HORVU.MOREX.r3.2HG0198750.V3	2.3618	2	Protein transport protein Sec61 subunit gamma
HORVU.MOREX.r3.2HG0124450.V3	2.36144	7	calmodulin-binding protein (DUF1645)
HORVU.MOREX.r3.2HG0140040.V3	2.36115	7	S-adenosyl-L-methionine-dependent methyltransferases superfamily protein
HORVU.MOREX.r3.1HG0021350.V3	2.35935	1	Glutathione S-transferase
HORVU.MOREX.r3.3HG0222050.V3	2.35653	4	Zinc finger family protein
HORVU.MOREX.r3.7HG0735650.V3	2.35516	1	Alpha-glucosidase
HORVU.MOREX.r3.1HG0071280.V3	2.3547	4	Epidermal patterning factor-like protein
HORVU.MOREX.r3.1HG0041030.V3	2.35318	2	tRNA dimethylallyltransferase
HORVU.MOREX.r3.7HG0677050.V3	2.35192	2	U-box domain-containing family protein
HORVU.MOREX.r3.1HG0090640.V3	2.35179	16	Chondroitin sulfate proteoglycan 5
HORVU.MOREX.r3.2HG0124670.V3	2.35114	1	Receptor-like protein kinase
HORVU.MOREX.r3.2HG0161880.V3	2.35102	15	Disease resistance protein (TIR-NBS-LRR class) family
HORVU.MOREX.r3.5HG0480330.V3	2.34865	1	Subtilisin-like protease
HORVU.MOREX.r3.7HG0659930.V3	2.34826	8	Aminotransferase-like
HORVU.MOREX.r3.6HG0613720.V3	2.34781	2	Phospholipid--sterol O-acyltransferase
HORVU.MOREX.r3.2HG0193160.V3	2.34678	1	Kinase-like protein
HORVU.MOREX.r3.4HG0408040.V3	2.34651	1	Mitochondrial inner membrane protease subunit 1
HORVU.MOREX.r3.7HG0729110.V3	2.34539	7	T-box transcription factor
HORVU.MOREX.r3.5HG0488970.V3	2.34485	1	Cellulose synthase
HORVU.MOREX.r3.7HG0725470.V3	2.34388	12	Pentatricopeptide repeat-containing protein
HORVU.MOREX.r3.4HG0402650.V3	2.3437	2	Annexin
HORVU.MOREX.r3.5HG0490770.V3	2.34345	6	Inactive rhomboid 1
HORVU.MOREX.r3.1HG0087290.V3	2.34333	1	Protein kinase-like
HORVU.MOREX.r3.3HG0313600.V3	2.34318	1	Glutathione S-transferase
HORVU.MOREX.r3.7HG0681690.V3	2.34264	1	Pseudouridine synthase family protein
HORVU.MOREX.r3.5HG0525290.V3	2.34186	2	Amino acid transporter
HORVU.MOREX.r3.5HG0459390.V3	2.34118	1	Tyrosine decarboxylase family protein
HORVU.MOREX.r3.5HG0439860.V3	2.34025	1	Disease resistance protein RPM1
HORVU.MOREX.r3.4HG0415240.V3	2.33805	2	basic helix-loop-helix (bHLH) DNA-binding superfamily protein
HORVU.MOREX.r3.5HG0502190.V3	2.33678	4	CASP-like protein
HORVU.MOREX.r3.3HG0248630.V3	2.33658	7	Pentatricopeptide repeat-containing protein
HORVU.MOREX.r3.3HG0298890.V3	2.33587	12	Dihydrolipoamide acetyltransferase component of pyruvate dehydrogenase complex
HORVU.MOREX.r3.7HG0706210.V3	2.33549	2	gamma-irradiation and mitomycin c induced 1
HORVU.MOREX.r3.7HG0655670.V3	2.33408	2	Harbinger transposase-derived nuclease
HORVU.MOREX.r3.6HG0558180.V3	2.33383	1	ATP-dependent RNA helicase DDX47
HORVU.MOREX.r3.5HG0527260.V3	2.33368	4	Late embryogenesis abundant (LEA) hydroxyproline-rich glycoprotein family
HORVU.MOREX.r3.5HG0497260.V3	2.33362	1	Serine carboxypeptidase family protein
HORVU.MOREX.r3.2HG0208870.V3	2.33274	4	F-box family protein
HORVU.MOREX.r3.4HG0357930.V3	2.33187	1	Scarecrow transcription factor family protein
HORVU.MOREX.r3.6HG0546690.V3	2.3314	2	Protein trichome birefringence
HORVU.MOREX.r3.4HG0406220.V3	2.33132	2	Replication protein A 70 kDa DNA-binding subunit
HORVU.MOREX.r3.1HG0051920.V3	2.33128	3	Transcription factor
HORVU.MOREX.r3.3HG0252770.V3	2.33061	3	Insulin-induced protein
HORVU.MOREX.r3.5HG0501220.V3	2.33058	12	F-box family protein
HORVU.MOREX.r3.2HG0099160.V3	2.32954	1	2-oxoglutarate (2OG) and Fe(II)-dependent oxygenase superfamily protein
HORVU.MOREX.r3.7HG0672810.V3	2.32939	1	Glycosyltransferase
HORVU.MOREX.r3.5HG0504050.V3	2.32872	2	11S globulin seed storage protein 2
HORVU.MOREX.r3.5HG0502120.V3	2.32793	5	SAUR-like auxin-responsive protein family
HORVU.MOREX.r3.5HG0464880.V3	2.32616	1	Glycosyltransferase
HORVU.MOREX.r3.6HG0617130.V3	2.32187	2	Glycosyltransferase
HORVU.MOREX.r3.7HG0684810.V3	2.32045	2	Glycerophosphodiester phosphodiesterase
HORVU.MOREX.r3.4HG0356290.V3	2.31991	1	Serine/threonine-protein kinase
HORVU.MOREX.r3.5HG0523320.V3	2.31926	1	Major facilitator superfamily transporter
HORVU.MOREX.r3.1HG0017670.V3	2.31651	8	basic helix-loop-helix (bHLH) DNA-binding superfamily protein
HORVU.MOREX.r3.4HG0400920.V3	2.31526	2	Kinesin-like protein
HORVU.MOREX.r3.4HG0396410.V3	2.31206	2	MADS-box transcription factor
HORVU.MOREX.r3.2HG0125890.V3	2.3113	2	Transcription initiation factor TFIID subunit 9
HORVU.MOREX.r3.2HG0180670.V3	2.30957	8	Oxygen regulatory protein NreC
HORVU.MOREX.r3.7HG0710180.V3	2.30797	6	related to KPC1
HORVU.MOREX.r3.1HG0082740.V3	2.30782	4	Late embryogenesis abundant hydroxyproline-rich glycoprotein family
HORVU.MOREX.r3.3HG0294590.V3	2.3074	1	Polyphenol oxidase
HORVU.MOREX.r3.5HG0502200.V3	2.30633	1	Aquaporin
HORVU.MOREX.r3.1HG0058180.V3	2.30604	3	CONSTANS-like protein
HORVU.MOREX.r3.6HG0617630.V3	2.3057	2	SprT-like domain-containing protein Spartan
HORVU.MOREX.r3.3HG0291420.V3	2.30553	6	Coiled-coil domain-containing protein 18
HORVU.MOREX.r3.3HG0236810.V3	2.30518	5	F-box protein family-like
HORVU.MOREX.r3.2HG0178350.V3	2.30509	7	Serine/Threonine-kinase
HORVU.MOREX.r3.7HG0660010.V3	2.30392	1	Glutamate receptor
HORVU.MOREX.r3.5HG0474980.V3	2.30389	1	3-ketoacyl-CoA synthase
HORVU.MOREX.r3.6HG0554540.V3	2.30285	2	E3 ubiquitin-protein ligase MARCH8
HORVU.MOREX.r3.7HG0653390.V3	2.3027	1	GDSL esterase/lipase
HORVU.MOREX.r3.6HG0555990.V3	2.30134	12	F-box domain containing protein
HORVU.MOREX.r3.5HG0479460.V3	2.30129	2	SprT-like domain-containing protein Spartan
HORVU.MOREX.r3.2HG0175070.V3	2.30099	7	DNA polymerase
HORVU.MOREX.r3.2HG0157680.V3	2.30013	1	RNA-binding family protein
HORVU.MOREX.r3.2HG0189440.V3	2.29926	2	Cyclin family protein
HORVU.MOREX.r3.2HG0096290.V3	2.29838	4	Late embryogenesis abundant (LEA) hydroxyproline-rich glycoprotein family member
HORVU.MOREX.r3.2HG0115780.V3	2.29715	1	FAD-binding Berberine family protein
HORVU.MOREX.r3.6HG0613640.V3	2.29653	14	Mitogen-activated protein kinase kinase kinase 1
HORVU.MOREX.r3.4HG0379380.V3	2.29544	2	Myb-like transcription factor family protein
HORVU.MOREX.r3.3HG0293820.V3	2.29467	2	LysM domain containing protein
HORVU.MOREX.r3.5HG0488360.V3	2.29334	4	Ubiquitin carboxyl-terminal hydrolase family protein
HORVU.MOREX.r3.7HG0707840.V3	2.29263	7	CAI-1 autoinducer sensor kinase/phosphatase cqsS isoform 1
HORVU.MOREX.r3.1HG0010800.V3	2.29131	1	keratin-associated protein
HORVU.MOREX.r3.2HG0176920.V3	2.29037	1	ATP-dependent RNA helicase DeaD
HORVU.MOREX.r3.1HG0004940.V3	2.28918	1	Cysteine protease
HORVU.MOREX.r3.3HG0300410.V3	2.28794	4	GATA zinc finger domain-containing protein C1393.08 isoform 2
HORVU.MOREX.r3.3HG0290710.V3	2.28688	2	Clustered mitochondria protein
HORVU.MOREX.r3.5HG0481510.V3	2.28663	12	Bidirectional sugar transporter SWEET
HORVU.MOREX.r3.3HG0226750.V3	2.2853	1	GDSL esterase/lipase
HORVU.MOREX.r3.7HG0651180.V3	2.28526	1	HXXXD-type acyl-transferase family protein
HORVU.MOREX.r3.1HG0075260.V3	2.285	1	Receptor kinase 2
HORVU.MOREX.r3.3HG0313760.V3	2.28414	6	F-box-like protein
HORVU.MOREX.r3.4HG0418560.V3	2.2841	1	Alkyl transferase
HORVU.MOREX.r3.4HG0411630.V3	2.28227	5	DUF3527 domain protein
HORVU.MOREX.r3.5HG0490310.V3	2.28048	1	NBS-LRR disease resistance protein
HORVU.MOREX.r3.3HG0253090.V3	2.27886	12	Dihydrolipoamide acetyltransferase component of pyruvate dehydrogenase complex
HORVU.MOREX.r3.3HG0235000.V3	2.27789	2	Kelch-like protein
HORVU.MOREX.r3.5HG0490170.V3	2.27729	12	E3 ubiquitin-protein ligase
HORVU.MOREX.r3.6HG0600260.V3	2.27689	12	Topoisomerase 1-associated factor 1
HORVU.MOREX.r3.5HG0424570.V3	2.27642	7	Invertase inhibitor
HORVU.MOREX.r3.5HG0481600.V3	2.27394	2	Hexosyltransferase
HORVU.MOREX.r3.6HG0570650.V3	2.27349	16	TNF receptor-associated factor 6
HORVU.MOREX.r3.6HG0604120.V3	2.27288	9	Myb/SANT-like DNA-binding domain protein
HORVU.MOREX.r3.5HG0433150.V3	2.27181	1	Calmodulin
HORVU.MOREX.r3.5HG0517390.V3	2.27167	4	Blue copper protein
HORVU.MOREX.r3.6HG0548150.V3	2.27089	2	Ubiquitin thioesterase
HORVU.MOREX.r3.4HG0384130.V3	2.27085	8	Cysteine protease
HORVU.MOREX.r3.5HG0459530.V3	2.27041	4	AT hook motif DNA-binding family protein
HORVU.MOREX.r3.4HG0342800.V3	2.27036	4	Zinc-finger protein
HORVU.MOREX.r3.5HG0504520.V3	2.27022	1	Phytoene synthase
HORVU.MOREX.r3.5HG0510380.V3	2.27009	4	Protein NDH-DEPENDENT CYCLIC ELECTRON FLOW 5
HORVU.MOREX.r3.2HG0159580.V3	2.26806	1	Carboxypeptidase
HORVU.MOREX.r3.2HG0125920.V3	2.26795	1	Alpha/beta-hydrolase superfamily protein
HORVU.MOREX.r3.6HG0592290.V3	2.26718	16	laccase 17
HORVU.MOREX.r3.6HG0541920.V3	2.26555	1	Mitochondrial inner membrane protease subunit 1
HORVU.MOREX.r3.5HG0529380.V3	2.26548	9	Growth-regulating factor
HORVU.MOREX.r3.6HG0596470.V3	2.26528	2	Pentatricopeptide repeat-containing protein
HORVU.MOREX.r3.1HG0039920.V3	2.26505	1	Pectate lyase
HORVU.MOREX.r3.2HG0216230.V3	2.26356	4	Auxin response factor
HORVU.MOREX.r3.3HG0221440.V3	2.26306	2	Glycosyltransferase
HORVU.MOREX.r3.2HG0179900.V3	2.26182	5	NAC domain protein
HORVU.MOREX.r3.7HG0741260.V3	2.26085	1	GDSL esterase/lipase
HORVU.MOREX.r3.4HG0350680.V3	2.26013	12	Proline-rich family protein
HORVU.MOREX.r3.4HG0411700.V3	2.26012	1	Methyltransferase
HORVU.MOREX.r3.2HG0169680.V3	2.25944	1	Pectinesterase
HORVU.MOREX.r3.5HG0485790.V3	2.25935	1	1-aminocyclopropane-1-carboxylate oxidase
HORVU.MOREX.r3.5HG0504400.V3	2.25855	5	F-box/kelch-repeat protein
HORVU.MOREX.r3.2HG0171650.V3	2.25722	6	PAIR1 protein
HORVU.MOREX.r3.6HG0592540.V3	2.25721	2	Ergosterol biosynthetic protein 28
HORVU.MOREX.r3.5HG0516920.V3	2.25678	4	Ubiquitin carboxyl-terminal hydrolase family protein
HORVU.MOREX.r3.6HG0624490.V3	2.25596	12	Zinc knuckle family protein
HORVU.MOREX.r3.4HG0333530.V3	2.25507	2	PHP
HORVU.MOREX.r3.6HG0565940.V3	2.25338	4	Phosphate acyltransferase
HORVU.MOREX.r3.4HG0339970.V3	2.25299	12	serine-type endopeptidase inhibitor
HORVU.MOREX.r3.5HG0499250.V3	2.25254	2	Histone H2A
HORVU.MOREX.r3.1HG0037920.V3	2.2524	7	Protein restricted tev movement 2
HORVU.MOREX.r3.5HG0475980.V3	2.25167	3	Heavy-metal-associated domain-containing family protein
HORVU.MOREX.r3.6HG0627380.V3	2.25065	1	2-oxoglutarate (2OG) and Fe(II)-dependent oxygenase superfamily protein
HORVU.MOREX.r3.3HG0233880.V3	2.24935	2	Tryptophan aminotransferase
HORVU.MOREX.r3.1HG0061180.V3	2.2492	1	Phosphatase 2C family protein
HORVU.MOREX.r3.7HG0643480.V3	2.24862	16	NBS-LRR resistance protein
HORVU.MOREX.r3.3HG0312510.V3	2.24746	12	cDNA clone:J013058P10
HORVU.MOREX.r3.7HG0683280.V3	2.24741	2	Ubiquitinyl hydrolase 1
HORVU.MOREX.r3.7HG0635740.V3	2.24602	4	Scarecrow transcription factor family protein
HORVU.MOREX.r3.4HG0340330.V3	2.24439	1	Protein ZINC INDUCED FACILITATOR-LIKE 1
HORVU.MOREX.r3.7HG0665830.V3	2.24385	5	Mitochondrial transcription termination factor-like
HORVU.MOREX.r3.3HG0289730.V3	2.24381	12	RING/FYVE/PHD zinc finger superfamily protein
HORVU.MOREX.r3.3HG0285840.V3	2.24319	4	Senescence/dehydration-associated protein-like protein
HORVU.MOREX.r3.7HG0676000.V3	2.24222	1	Jasmonate O-methyltransferase
HORVU.MOREX.r3.4HG0398870.V3	2.2418	2	AT2G18410-like protein
HORVU.MOREX.r3.3HG0326110.V3	2.24145	6	FBD-associated F-box protein
HORVU.MOREX.r3.2HG0119620.V3	2.24111	12	C-repeat binding factor 3-like protein
HORVU.MOREX.r3.1HG0059910.V3	2.24029	1	Receptor-like kinase
HORVU.MOREX.r3.5HG0515720.V3	2.24017	12	IgA FC receptor
HORVU.MOREX.r3.3HG0240710.V3	2.23983	1	Boron transporter
HORVU.MOREX.r3.6HG0614510.V3	2.23865	1	Peptidylprolyl isomerase
HORVU.MOREX.r3.7HG0640730.V3	2.23837	1	Methionine S-methyltransferase
HORVU.MOREX.r3.4HG0414920.V3	2.23713	8	F-box family protein
HORVU.MOREX.r3.6HG0624270.V3	2.23678	2	Pentatricopeptide repeat-containing protein
HORVU.MOREX.r3.1HG0000870.V3	2.2355	4	transmembrane protein
HORVU.MOREX.r3.4HG0351450.V3	2.23492	6	Fantastic four-like protein
HORVU.MOREX.r3.2HG0127160.V3	2.2338	2	WD40 repeat-like protein
HORVU.MOREX.r3.5HG0487320.V3	2.23313	4	Heavy-metal-associated domain-containing family protein
HORVU.MOREX.r3.4HG0383260.V3	2.23304	6	Serine/threonine-protein phosphatase 7 long form-like protein
HORVU.MOREX.r3.2HG0132620.V3	2.23261	4	DUF868 family protein
HORVU.MOREX.r3.2HG0172880.V3	2.2312	4	Ethylene-insensitive 3
HORVU.MOREX.r3.2HG0174810.V3	2.2312	1	Receptor-like protein kinase
HORVU.MOREX.r3.6HG0618540.V3	2.23084	4	Homeobox-leucine zipper family protein
HORVU.MOREX.r3.7HG0675950.V3	2.22952	8	Pentatricopeptide repeat-containing protein
HORVU.MOREX.r3.4HG0349060.V3	2.22837	2	Integrator complex subunit 3-like protein
HORVU.MOREX.r3.7HG0636450.V3	2.2276	1	keratin-associated protein (DUF819)
HORVU.MOREX.r3.2HG0107410.V3	2.22748	1	Peptide transporter family 1
HORVU.MOREX.r3.4HG0351600.V3	2.22599	2	F-box family protein
HORVU.MOREX.r3.4HG0404310.V3	2.22515	12	Protein FAR1-RELATED SEQUENCE 5
HORVU.MOREX.r3.5HG0458080.V3	2.22494	12	P-loop containing nucleoside triphosphate hydrolases superfamily protein
HORVU.MOREX.r3.1HG0041600.V3	2.22471	1	Peptide transporter
HORVU.MOREX.r3.3HG0246670.V3	2.22365	11	DUF4228 domain protein
HORVU.MOREX.r3.3HG0328720.V3	2.22259	2	WRKY transcription factor
HORVU.MOREX.r3.6HG0551190.V3	2.22201	12	RNA-binding (RRM/RBD/RNP motifs) family protein
HORVU.MOREX.r3.7HG0690890.V3	2.22159	4	Ypt/Rab-GAP domain of gyp1p superfamily protein
HORVU.MOREX.r3.7HG0679060.V3	2.22055	7	Nuclear transport factor 2 family protein
HORVU.MOREX.r3.2HG0198250.V3	2.22048	4	B3 domain-containing protein
HORVU.MOREX.r3.1HG0056600.V3	2.21901	1	Expansin protein
HORVU.MOREX.r3.5HG0425630.V3	2.21871	14	Forkhead-associated (FHA) domain-containing protein
HORVU.MOREX.r3.6HG0571750.V3	2.21791	4	DNA (Cytosine-5-)-methyltransferase
HORVU.MOREX.r3.6HG0557770.V3	2.21767	6	FBD-associated F-box protein
HORVU.MOREX.r3.7HG0723060.V3	2.21717	15	4-hydroxy-3-methylbut-2-enyl diphosphate synthase
HORVU.MOREX.r3.6HG0625680.V3	2.21535	6	Serine-rich protein
HORVU.MOREX.r3.3HG0235770.V3	2.21503	1	Lectin receptor kinase
HORVU.MOREX.r3.3HG0243160.V3	2.21292	1	Fatty acid oxidation complex subunit alpha
HORVU.MOREX.r3.1HG0049050.V3	2.21285	4	Pentatricopeptide repeat-containing protein
HORVU.MOREX.r3.6HG0603580.V3	2.2127	2	Ring finger protein
HORVU.MOREX.r3.7HG0678200.V3	2.21201	6	Pentatricopeptide repeat-containing protein
HORVU.MOREX.r3.5HG0517290.V3	2.20867	1	Aldehyde oxidase
HORVU.MOREX.r3.3HG0310320.V3	2.20827	2	Glycosyltransferase
HORVU.MOREX.r3.1HG0041120.V3	2.208	16	High frequency lysogenization protein HflD homolog
HORVU.MOREX.r3.7HG0676110.V3	2.20699	4	AT hook motif DNA-binding family protein
HORVU.MOREX.r3.1HG0050920.V3	2.20659	1	Trehalase
HORVU.MOREX.r3.6HG0615660.V3	2.20641	2	BAH domain-containing protein
HORVU.MOREX.r3.5HG0528470.V3	2.20621	8	F-box family protein
HORVU.MOREX.r3.5HG0526860.V3	2.20599	8	B3 domain-containing protein family
HORVU.MOREX.r3.7HG0680060.V3	2.20598	6	Mitochondrial transcription termination factor family protein
HORVU.MOREX.r3.3HG0255960.V3	2.20568	1	Kinase family protein
HORVU.MOREX.r3.1HG0084460.V3	2.20355	1	tRNA-2-methylthio-N(6)-dimethylallyladenosine synthase
HORVU.MOREX.r3.4HG0378960.V3	2.20274	2	Peroxidase
HORVU.MOREX.r3.6HG0590590.V3	2.20182	1	Lectin receptor kinase
HORVU.MOREX.r3.3HG0268090.V3	2.20179	2	WRKY transcription factor
HORVU.MOREX.r3.6HG0611080.V3	2.20176	4	Early nodulin
HORVU.MOREX.r3.3HG0323090.V3	2.19944	12	2
HORVU.MOREX.r3.5HG0484140.V3	2.19906	4	U-box domain-containing protein
HORVU.MOREX.r3.5HG0518570.V3	2.19893	6	Pentatricopeptide repeat-containing protein
HORVU.MOREX.r3.1HG0072340.V3	2.1988	8	F-box and associated interaction domains-containing protein
HORVU.MOREX.r3.4HG0406150.V3	2.19729	2	MADS box transcription factor
HORVU.MOREX.r3.2HG0115940.V3	2.19727	1	Tyrosine-specific transport protein
HORVU.MOREX.r3.4HG0346710.V3	2.19658	2	TOM1-like protein 2
HORVU.MOREX.r3.5HG0501740.V3	2.19602	2	Stress up-regulated Nod 19 protein
HORVU.MOREX.r3.1HG0018590.V3	2.19311	2	MYB transcription factor
HORVU.MOREX.r3.3HG0283770.V3	2.19243	1	IAA-amino acid hydrolase ILR1
HORVU.MOREX.r3.7HG0664240.V3	2.19201	1	12-oxophytodienoate reductase-like protein
HORVU.MOREX.r3.2HG0167060.V3	2.19167	4	Protease inhibitor/seed storage/lipid transfer family protein
HORVU.MOREX.r3.2HG0127900.V3	2.18762	12	E3 ubiquitin-protein ligase
HORVU.MOREX.r3.1HG0010720.V3	2.18748	4	carboxyl-terminal peptidase (DUF239)
HORVU.MOREX.r3.5HG0496790.V3	2.18719	3	B12D protein
HORVU.MOREX.r3.3HG0268820.V3	2.18673	16	Cystic fibrosis transmembrane conductance regulator
HORVU.MOREX.r3.2HG0193290.V3	2.18611	2	Disease resistance protein (NBS-LRR class) family
HORVU.MOREX.r3.7HG0726220.V3	2.18602	12	F-box family protein
HORVU.MOREX.r3.1HG0023420.V3	2.18577	2	SKP1-like protein 4
HORVU.MOREX.r3.5HG0528390.V3	2.18454	2	F-box family protein
HORVU.MOREX.r3.5HG0513530.V3	2.18444	2	Homeobox protein knotted-1-like 1
HORVU.MOREX.r3.6HG0625920.V3	2.18424	2	BTB/POZ domain containing protein
HORVU.MOREX.r3.1HG0008950.V3	2.18407	1	Histone-lysine N-methyltransferase
HORVU.MOREX.r3.6HG0617930.V3	2.18402	6	Oxidoreductase/transition metal ion-binding protein
HORVU.MOREX.r3.4HG0345580.V3	2.1831	4	Dirigent protein
HORVU.MOREX.r3.5HG0428580.V3	2.18238	12	Outer-membrane lipoprotein carrier protein
HORVU.MOREX.r3.2HG0215010.V3	2.18144	6	Cysteine proteinase inhibitor
HORVU.MOREX.r3.3HG0275910.V3	2.18141	2	Transcription factor GTE4-like protein
HORVU.MOREX.r3.6HG0601420.V3	2.1812	6	transcription factor
HORVU.MOREX.r3.1HG0074760.V3	2.18079	2	Glucan endo-1
HORVU.MOREX.r3.4HG0402690.V3	2.18064	6	Pentatricopeptide repeat-containing protein
HORVU.MOREX.r3.4HG0400620.V3	2.18042	10	ubiquitin hydrolase
HORVU.MOREX.r3.4HG0379880.V3	2.17931	3	WUSCHEL-related homeobox
HORVU.MOREX.r3.4HG0394830.V3	2.17791	1	Lecithin-cholesterol acyltransferase-like 1
HORVU.MOREX.r3.4HG0409170.V3	2.17766	1	Alpha/beta-Hydrolases superfamily protein
HORVU.MOREX.r3.2HG0204950.V3	2.1767	8	Transmembrane protein
HORVU.MOREX.r3.5HG0519900.V3	2.17665	3	PRA1 family protein
HORVU.MOREX.r3.3HG0319530.V3	2.17573	2	Beta-1
HORVU.MOREX.r3.4HG0350720.V3	2.1751	12	F-box family protein
HORVU.MOREX.r3.5HG0536420.V3	2.17349	1	Salicylate O-methyltransferase
HORVU.MOREX.r3.6HG0597780.V3	2.17289	4	GRAM domain-containing protein / ABA-responsive
HORVU.MOREX.r3.3HG0320230.V3	2.17254	1	Glutathione S-transferase
HORVU.MOREX.r3.4HG0398540.V3	2.17203	2	Cyclin family protein
HORVU.MOREX.r3.5HG0508400.V3	2.17135	2	Myb transcription factor
HORVU.MOREX.r3.4HG0347000.V3	2.17088	2	Phytoalexin-deficient 4-1 protein
HORVU.MOREX.r3.3HG0223960.V3	2.17076	2	E3 ubiquitin-protein ligase
HORVU.MOREX.r3.4HG0407380.V3	2.17022	2	GATA transcription factor
HORVU.MOREX.r3.3HG0285060.V3	2.16879	2	Violaxanthin de-epoxidase-related
HORVU.MOREX.r3.5HG0478570.V3	2.168	1	Phospholipase D
HORVU.MOREX.r3.1HG0093200.V3	2.16741	2	B-block binding subunit of TFIIIC
HORVU.MOREX.r3.3HG0300560.V3	2.16716	8	ADP-ribosylation factor GTPase-activating protein AGD10
HORVU.MOREX.r3.2HG0122440.V3	2.16689	2	Pentatricopeptide repeat-containing protein
HORVU.MOREX.r3.5HG0477620.V3	2.16584	2	U-box domain-containing protein
HORVU.MOREX.r3.7HG0745960.V3	2.1656	2	Methyltransferase family protein
HORVU.MOREX.r3.1HG0071700.V3	2.16554	3	Dehydration responsive element binding transcription factor
HORVU.MOREX.r3.7HG0745590.V3	2.16549	6	Disease resistance protein (NBS-LRR class) family
HORVU.MOREX.r3.3HG0259280.V3	2.16508	5	Naringenin
HORVU.MOREX.r3.7HG0680540.V3	2.16505	2	Geranylgeranyl transferase type-2 subunit beta
HORVU.MOREX.r3.7HG0713070.V3	2.1647	7	Basic helix-loop-helix (BHLH) DNA-binding superfamily
HORVU.MOREX.r3.5HG0477240.V3	2.16233	1	Strictosidine synthase family protein
HORVU.MOREX.r3.7HG0656110.V3	2.16224	2	Ankyrin repeat protein-like
HORVU.MOREX.r3.3HG0294470.V3	2.1599	2	Pentatricopeptide repeat-containing protein
HORVU.MOREX.r3.7HG0751290.V3	2.15818	1	Receptor-kinase
HORVU.MOREX.r3.3HG0286570.V3	2.15774	6	F-box family protein
HORVU.MOREX.r3.6HG0545180.V3	2.15742	12	F-box domain containing protein
HORVU.MOREX.r3.7HG0673500.V3	2.15732	7	Embryogenesis transmembrane protein-like
HORVU.MOREX.r3.4HG0352590.V3	2.15665	2	Ring finger protein
HORVU.MOREX.r3.7HG0695050.V3	2.15641	4	Pentatricopeptide repeat-containing protein
HORVU.MOREX.r3.3HG0281510.V3	2.15527	7	Protein PLASTID MOVEMENT IMPAIRED 2
HORVU.MOREX.r3.2HG0194360.V3	2.15522	1	Peptide transporter
HORVU.MOREX.r3.7HG0649110.V3	2.15455	1	Carbonic anhydrase
HORVU.MOREX.r3.4HG0367710.V3	2.15393	1	2
HORVU.MOREX.r3.3HG0288280.V3	2.15258	2	Nuclear pore complex protein NUP35
HORVU.MOREX.r3.4HG0394710.V3	2.15167	1	AP2-like ethylene-responsive transcription factor
HORVU.MOREX.r3.7HG0712450.V3	2.14978	1	Protein kinase-like
HORVU.MOREX.r3.5HG0442250.V3	2.14923	1	Receptor-like protein kinase
HORVU.MOREX.r3.1HG0049870.V3	2.14898	12	Dihydroxy-acid dehydratase
HORVU.MOREX.r3.2HG0192960.V3	2.14639	1	Xyloglucan endotransglucosylase/hydrolase
HORVU.MOREX.r3.7HG0675830.V3	2.14628	1	Protein kinase
HORVU.MOREX.r3.5HG0486550.V3	2.14601	6	Protein WEAK CHLOROPLAST MOVEMENT UNDER BLUE LIGHT 1
HORVU.MOREX.r3.5HG0529370.V3	2.146	9	Growth-regulating factor
HORVU.MOREX.r3.3HG0319460.V3	2.14578	7	NAC domain-containing protein
HORVU.MOREX.r3.3HG0321460.V3	2.14511	15	dicer-like 3
HORVU.MOREX.r3.1HG0058930.V3	2.14398	6	DUF4228 domain protein
HORVU.MOREX.r3.4HG0383780.V3	2.14398	1	Laccase
HORVU.MOREX.r3.6HG0626450.V3	2.14395	7	Pentatricopeptide repeat-containing protein
HORVU.MOREX.r3.2HG0199700.V3	2.14317	2	Serine/threonine-protein kinase
HORVU.MOREX.r3.7HG0649670.V3	2.14209	1	Chalcone synthase
HORVU.MOREX.r3.5HG0447610.V3	2.14201	2	Zinc finger CCCH domain-containing protein
HORVU.MOREX.r3.6HG0586160.V3	2.14132	2	Zinc finger MYM-type protein 5
HORVU.MOREX.r3.5HG0481930.V3	2.14123	12	cyclin-dependent kinase inhibitor SMR2-like protein
HORVU.MOREX.r3.3HG0271000.V3	2.14119	10	Pentatricopeptide repeat-containing protein
HORVU.MOREX.r3.6HG0612890.V3	2.14038	2	Calcium-binding protein
HORVU.MOREX.r3.3HG0313050.V3	2.14002	8	Serine/threonine-protein phosphatase 7 long form
HORVU.MOREX.r3.4HG0341090.V3	2.13978	2	Type I inositol-1
HORVU.MOREX.r3.3HG0300280.V3	2.1381	4	NAC-domain protein
HORVU.MOREX.r3.7HG0649350.V3	2.138	1	Protein kinase
HORVU.MOREX.r3.3HG0257210.V3	2.13781	2	RING/U-box superfamily protein
HORVU.MOREX.r3.2HG0111750.V3	2.13753	4	Pentatricopeptide repeat-containing protein
HORVU.MOREX.r3.7HG0667130.V3	2.13641	1	Aquaporin
HORVU.MOREX.r3.7HG0680870.V3	2.13588	1	Lectin receptor kinase
HORVU.MOREX.r3.2HG0186780.V3	2.13311	2	Xyloglucan galactosyltransferase KATAMARI1
HORVU.MOREX.r3.1HG0015430.V3	2.13226	4	Trihelix transcription factor GT-3b
HORVU.MOREX.r3.7HG0665520.V3	2.12972	1	MBOAT (Membrane bound O-acyl transferase) family protein
HORVU.MOREX.r3.3HG0286790.V3	2.12971	2	RING/FYVE/PHD zinc finger superfamily protein
HORVU.MOREX.r3.5HG0529260.V3	2.12825	2	BTB/POZ domain-containing family protein
HORVU.MOREX.r3.3HG0284930.V3	2.12797	1	Auxin efflux carrier component
HORVU.MOREX.r3.7HG0650330.V3	2.12652	1	GDSL esterase/lipase
HORVU.MOREX.r3.5HG0472130.V3	2.12597	7	Rotundifolia-like protein
HORVU.MOREX.r3.7HG0706690.V3	2.12582	2	GDP-mannose transporter
HORVU.MOREX.r3.2HG0170760.V3	2.12535	8	Maturase-related protein
HORVU.MOREX.r3.5HG0471400.V3	2.12516	4	QWRF motif protein (DUF566)
HORVU.MOREX.r3.2HG0105320.V3	2.12428	2	Disease resistance protein (TIR-NBS-LRR class) family
HORVU.MOREX.r3.2HG0137620.V3	2.12372	2	Phototropic-responsive NPH3 family protein
HORVU.MOREX.r3.4HG0382630.V3	2.12351	2	RNA-dependent RNA polymerase
HORVU.MOREX.r3.6HG0577170.V3	2.12346	2	Argonaute family protein
HORVU.MOREX.r3.3HG0316070.V3	2.12336	1	Salicylate O-methyltransferase
HORVU.MOREX.r3.2HG0181490.V3	2.12326	1	Beta-glucosidase
HORVU.MOREX.r3.4HG0350800.V3	2.123	6	FBD-associated F-box protein
HORVU.MOREX.r3.6HG0542230.V3	2.12161	16	Heat shock protein 70 (Hsp 70) family protein
HORVU.MOREX.r3.2HG0208740.V3	2.11951	8	F-box family protein
HORVU.MOREX.r3.3HG0277610.V3	2.11927	8	Octicosapeptide/Phox/Bem1p (PB1) domain-containing protein / tetratricopeptide repeat (TPR)-containing protein
HORVU.MOREX.r3.5HG0459480.V3	2.11816	4	Plant/T32M21-140 protein
HORVU.MOREX.r3.2HG0095550.V3	2.11767	4	AT-rich interactive domain-containing protein 2
HORVU.MOREX.r3.1HG0013170.V3	2.11714	12	2-oxoglutarate (2OG) and Fe(II)-dependent oxygenase superfamily protein
HORVU.MOREX.r3.5HG0428790.V3	2.1167	7	Fasciclin-like arabinogalactan protein
HORVU.MOREX.r3.4HG0344090.V3	2.11648	5	PCTP-like protein
HORVU.MOREX.r3.2HG0156970.V3	2.11604	1	Receptor-like kinase
HORVU.MOREX.r3.5HG0467140.V3	2.11598	4	Zinc finger protein CONSTANS
HORVU.MOREX.r3.3HG0257450.V3	2.1149	3	Dof zinc finger protein
HORVU.MOREX.r3.3HG0319130.V3	2.11452	2	'putative beta-1
HORVU.MOREX.r3.1HG0038800.V3	2.11414	1	Protein kinase
HORVU.MOREX.r3.7HG0724660.V3	2.11353	2	BTB/POZ domain containing protein
HORVU.MOREX.r3.2HG0110560.V3	2.11336	4	Pentatricopeptide repeat-containing protein
HORVU.MOREX.r3.5HG0475370.V3	2.11332	1	Isochorismate synthase
HORVU.MOREX.r3.5HG0520990.V3	2.11229	1	Kinase
HORVU.MOREX.r3.7HG0641080.V3	2.11054	4	Growth-regulating factor
HORVU.MOREX.r3.4HG0398860.V3	2.10825	1	Endo-1
HORVU.MOREX.r3.3HG0317520.V3	2.10792	1	tRNA (Guanine(26)-N(2))-dimethyltransferase
HORVU.MOREX.r3.1HG0072180.V3	2.10777	8	Recombination protein RecR
HORVU.MOREX.r3.4HG0407970.V3	2.10724	1	RNA-binding protein
HORVU.MOREX.r3.7HG0676790.V3	2.10621	8	Basic helix-loop-helix transcription factor
HORVU.MOREX.r3.7HG0719890.V3	2.10543	3	Ethylene-responsive transcription factor
HORVU.MOREX.r3.4HG0348680.V3	2.10462	7	Pentatricopeptide repeat-containing protein
HORVU.MOREX.r3.7HG0636980.V3	2.10442	2	Disease resistance protein (NBS-LRR class) family
HORVU.MOREX.r3.6HG0539340.V3	2.10384	15	V-set and immunoglobulin domain-containing protein 10
HORVU.MOREX.r3.3HG0240640.V3	2.10333	1	Glycosyltransferase
HORVU.MOREX.r3.5HG0516880.V3	2.10319	5	Zinc finger protein
HORVU.MOREX.r3.1HG0085530.V3	2.10134	1	O-acyltransferase WSD1
HORVU.MOREX.r3.2HG0163290.V3	2.10133	4	RecQ-mediated genome instability protein 1
HORVU.MOREX.r3.4HG0381200.V3	2.09958	2	Pentatricopeptide repeat-containing protein
HORVU.MOREX.r3.2HG0172190.V3	2.09943	6	Meiosis-specific with OB domain-containing protein
HORVU.MOREX.r3.6HG0570860.V3	2.09897	3	Squamosa promoter-binding-like protein
HORVU.MOREX.r3.7HG0703630.V3	2.0986	1	Kinase
HORVU.MOREX.r3.5HG0525070.V3	2.09853	12	Glucose-6-phosphate isomerase 1
HORVU.MOREX.r3.2HG0120250.V3	2.09838	2	Glutathione S-transferase T3
HORVU.MOREX.r3.1HG0058900.V3	2.09819	4	Protein lateral root primordium 1
HORVU.MOREX.r3.4HG0339390.V3	2.09813	1	Ribosomal RNA small subunit methyltransferase E
HORVU.MOREX.r3.6HG0543660.V3	2.0962	1	Cysteine protease
HORVU.MOREX.r3.4HG0343660.V3	2.09617	4	Transmembrane protein
HORVU.MOREX.r3.5HG0497340.V3	2.09585	8	Binding protein
HORVU.MOREX.r3.1HG0088110.V3	2.09496	6	transmembrane protein
HORVU.MOREX.r3.2HG0203310.V3	2.09486	2	Zinc transporter
HORVU.MOREX.r3.1HG0091240.V3	2.09433	1	Mitogen-activated protein kinase
HORVU.MOREX.r3.2HG0106500.V3	2.09253	6	F-box family protein
HORVU.MOREX.r3.5HG0523970.V3	2.09138	1	Glycosyltransferase
HORVU.MOREX.r3.2HG0175580.V3	2.09107	1	Aldo/keto reductase family oxidoreductase
HORVU.MOREX.r3.2HG0184260.V3	2.08969	2	O-glucosyltransferase rumi
HORVU.MOREX.r3.7HG0687050.V3	2.08864	2	NC domain-containing protein
HORVU.MOREX.r3.6HG0631360.V3	2.08549	2	Disease resistance protein RPM1
HORVU.MOREX.r3.7HG0715220.V3	2.08547	1	Receptor protein kinase
HORVU.MOREX.r3.5HG0444810.V3	2.08471	1	ATP-dependent 6-phosphofructokinase
HORVU.MOREX.r3.4HG0355230.V3	2.08448	1	Membrane-associated phospholipid phosphatase
HORVU.MOREX.r3.2HG0194920.V3	2.08351	10	NBS-LRR disease resistance protein-like protein
HORVU.MOREX.r3.3HG0250550.V3	2.08267	8	Zinc finger CCCH domain-containing protein 4
HORVU.MOREX.r3.2HG0097250.V3	2.08188	6	RNA-directed DNA polymerase (reverse transcriptase)-related family protein
HORVU.MOREX.r3.2HG0137440.V3	2.08113	12	ubiquitin carboxyl-terminal hydrolase
HORVU.MOREX.r3.7HG0710910.V3	2.08065	2	Aluminum-activated malate transporter-like
HORVU.MOREX.r3.4HG0334240.V3	2.08016	2	Ankyrin repeat family protein
HORVU.MOREX.r3.5HG0505740.V3	2.07995	4	Mitochondrial transcription termination factor family protein
HORVU.MOREX.r3.7HG0734740.V3	2.07966	2	BEACH domain-containing protein
HORVU.MOREX.r3.5HG0523250.V3	2.07945	1	Glycosyltransferase
HORVU.MOREX.r3.6HG0580120.V3	2.07911	5	DUF3511 domain protein
HORVU.MOREX.r3.1HG0076580.V3	2.07896	1	ATP-binding cassette transporter subfamily A member
HORVU.MOREX.r3.3HG0306330.V3	2.07839	4	Leucine-rich repeat receptor-like protein kinase
HORVU.MOREX.r3.3HG0295710.V3	2.07759	1	Calcium-dependent protein kinase
HORVU.MOREX.r3.5HG0490520.V3	2.0742	1	Tonoplast dicarboxylate transporter
HORVU.MOREX.r3.3HG0220830.V3	2.07399	1	Receptor-like kinase
HORVU.MOREX.r3.2HG0170690.V3	2.07306	1	60 kDa chaperonin
HORVU.MOREX.r3.2HG0101220.V3	2.07171	2	Formin-like protein
HORVU.MOREX.r3.3HG0310640.V3	2.07101	1	Sulfotransferase
HORVU.MOREX.r3.4HG0340350.V3	2.07056	4	Glycerol-3-phosphate acyltransferase
HORVU.MOREX.r3.2HG0164490.V3	2.07031	2	Kinesin-like protein
HORVU.MOREX.r3.3HG0296480.V3	2.07025	2	Kinetochore protein nuf2
HORVU.MOREX.r3.1HG0042110.V3	2.0695	2	PPPDE thiol peptidase family protein
HORVU.MOREX.r3.5HG0527190.V3	2.06901	1	Chaperone DnaJ
HORVU.MOREX.r3.6HG0615060.V3	2.06897	6	Transcription factor protein
HORVU.MOREX.r3.2HG0165370.V3	2.06839	5	Target of rapamycin complex 2 subunit MAPKAP1
HORVU.MOREX.r3.2HG0129330.V3	2.06806	8	phospholipase D beta 1
HORVU.MOREX.r3.3HG0228060.V3	2.0648	1	Glutathione S-transferase
HORVU.MOREX.r3.6HG0595460.V3	2.06473	1	RmlC-like cupins superfamily protein
HORVU.MOREX.r3.1HG0055960.V3	2.06396	1	Scarecrow transcription factor family protein
HORVU.MOREX.r3.4HG0403420.V3	2.06199	1	Glycerol-3-phosphate dehydrogenase [NAD(P)+]
HORVU.MOREX.r3.7HG0727020.V3	2.06171	12	Protein FAR1-RELATED SEQUENCE 5
HORVU.MOREX.r3.2HG0118640.V3	2.06148	15	SKP1-like 13
HORVU.MOREX.r3.7HG0736970.V3	2.06142	2	Pentatricopeptide repeat-containing protein
HORVU.MOREX.r3.7HG0655850.V3	2.06066	2	F-box family protein-like
HORVU.MOREX.r3.3HG0293840.V3	2.05926	12	Pentatricopeptide repeat-containing protein
HORVU.MOREX.r3.3HG0282770.V3	2.05918	15	Short stature homeobox protein 2
HORVU.MOREX.r3.4HG0415250.V3	2.05793	2	Pentatricopeptide repeat-containing protein
HORVU.MOREX.r3.3HG0326200.V3	2.0577	1	Cofactor assembly
HORVU.MOREX.r3.7HG0662020.V3	2.05577	4	NAC domain protein
HORVU.MOREX.r3.3HG0230240.V3	2.05494	14	Homeobox-leucine zipper protein
HORVU.MOREX.r3.1HG0055820.V3	2.05381	1	UDP-N-acetylmuramoyl-L-alanyl-D-glutamate--2
HORVU.MOREX.r3.5HG0485260.V3	2.05303	12	F-box domain containing protein
HORVU.MOREX.r3.5HG0458770.V3	2.05275	3	B3 domain-containing protein
HORVU.MOREX.r3.4HG0407820.V3	2.0526	2	Zinc finger MYM-type protein 5
HORVU.MOREX.r3.3HG0288570.V3	2.05225	2	Pentatricopeptide repeat-containing protein
HORVU.MOREX.r3.6HG0538670.V3	2.05001	1	Protein kinase
HORVU.MOREX.r3.6HG0579560.V3	2.04888	1	Kinase family protein
HORVU.MOREX.r3.2HG0115530.V3	2.04883	15	Ubiquitin-conjugating enzyme
HORVU.MOREX.r3.2HG0104000.V3	2.04857	1	Arginine decarboxylase
HORVU.MOREX.r3.7HG0673840.V3	2.04795	1	Receptor-like protein kinase
HORVU.MOREX.r3.1HG0071910.V3	2.04725	2	Glutaredoxin-like
HORVU.MOREX.r3.4HG0384030.V3	2.04675	1	Phosphoglycerate kinase
HORVU.MOREX.r3.1HG0065890.V3	2.04648	2	Calcineurin B-like protein
HORVU.MOREX.r3.3HG0305400.V3	2.04575	1	S-adenosyl-L-methionine-dependent methyltransferases superfamily protein
HORVU.MOREX.r3.2HG0210210.V3	2.04559	12	Regulator of chromosome condensation (RCC1) family with FYVE zinc finger domain-containing protein
HORVU.MOREX.r3.4HG0340910.V3	2.04551	1	p-loop containing nucleoside triphosphate hydrolases superfamily protein
HORVU.MOREX.r3.1HG0000360.V3	2.04495	4	carboxyl-terminal peptidase (DUF239)
HORVU.MOREX.r3.6HG0591360.V3	2.04492	4	BAG family molecular chaperone regulator 2
HORVU.MOREX.r3.5HG0432070.V3	2.04476	8	Pentatricopeptide repeat-containing protein
HORVU.MOREX.r3.3HG0310460.V3	2.04425	2	Glycosyltransferase
HORVU.MOREX.r3.5HG0502000.V3	2.04385	1	Enoyl-CoA hydratase 2
HORVU.MOREX.r3.2HG0105200.V3	2.04307	8	F-box family protein
HORVU.MOREX.r3.2HG0205110.V3	2.04221	8	LRR receptor-like kinase family protein
HORVU.MOREX.r3.5HG0443640.V3	2.0421	2	Lysine/histidine transporter
HORVU.MOREX.r3.4HG0362070.V3	2.04097	4	Leucine-rich repeat receptor-like kinase
HORVU.MOREX.r3.2HG0189330.V3	2.04069	2	Peroxisome biogenesis protein 19-2
HORVU.MOREX.r3.5HG0425730.V3	2.03834	1	Receptor-like kinase
HORVU.MOREX.r3.3HG0246530.V3	2.03763	7	F-box protein
HORVU.MOREX.r3.5HG0471560.V3	2.03621	1	Receptor kinase
HORVU.MOREX.r3.6HG0598420.V3	2.03599	2	E3 ubiquitin-protein ligase
HORVU.MOREX.r3.2HG0180040.V3	2.03532	2	Trichome birefringence
HORVU.MOREX.r3.5HG0498180.V3	2.03529	8	F-box protein
HORVU.MOREX.r3.3HG0326000.V3	2.03413	12	Chaperone DnaJ-domain superfamily protein
HORVU.MOREX.r3.7HG0725530.V3	2.03384	1	Benzyl alcohol O-benzoyltransferase
HORVU.MOREX.r3.3HG0306240.V3	2.0336	8	Ribonuclease H-like superfamily protein
HORVU.MOREX.r3.6HG0569870.V3	2.0333	1	Non-specific serine/threonine protein kinase
HORVU.MOREX.r3.3HG0313190.V3	2.03235	6	LURP-one-like protein
HORVU.MOREX.r3.1HG0080860.V3	2.03164	1	Sulfotransferase
HORVU.MOREX.r3.5HG0516270.V3	2.03161	5	Cysteine-rich receptor-kinase-like protein
HORVU.MOREX.r3.7HG0705680.V3	2.02989	1	Pectinesterase
HORVU.MOREX.r3.6HG0602140.V3	2.02961	1	Kinase family protein
HORVU.MOREX.r3.2HG0204670.V3	2.02944	12	microtubule-associated proteins 70-2
HORVU.MOREX.r3.2HG0168100.V3	2.02853	6	Protein SET DOMAIN GROUP 41
HORVU.MOREX.r3.6HG0592230.V3	2.02688	4	Mitochondrial transcription termination factor family protein
HORVU.MOREX.r3.1HG0088410.V3	2.0266	8	F-box protein (DUF295)
HORVU.MOREX.r3.5HG0480130.V3	2.02652	1	Kinase family protein
HORVU.MOREX.r3.1HG0005780.V3	2.02621	12	Protein FRIGIDA
HORVU.MOREX.r3.2HG0201640.V3	2.02618	2	Histone H2A
HORVU.MOREX.r3.6HG0554320.V3	2.02495	14	Sequence-specific DNA binding transcription factor
HORVU.MOREX.r3.3HG0305460.V3	2.02354	12	Dehydrin
HORVU.MOREX.r3.4HG0356090.V3	2.02142	1	DELLA domain GRAS family transcription factor GAI
HORVU.MOREX.r3.5HG0460940.V3	2.02126	2	Ankyrin repeat family protein / BTB/POZ domain-containing protein
HORVU.MOREX.r3.2HG0213100.V3	2.01979	3	Blue copper protein
HORVU.MOREX.r3.4HG0358310.V3	2.0194	1	Scarecrow transcription factor family protein
HORVU.MOREX.r3.3HG0302280.V3	2.01658	2	Two-component response regulator
HORVU.MOREX.r3.5HG0508450.V3	2.01489	1	Calmodulin-binding family protein
HORVU.MOREX.r3.1HG0043060.V3	2.01334	2	Pentatricopeptide repeat-containing protein
HORVU.MOREX.r3.1HG0012250.V3	2.01329	1	AP2-like ethylene-responsive transcription factor
HORVU.MOREX.r3.1HG0005830.V3	2.01232	3	Dof zinc finger protein
HORVU.MOREX.r3.4HG0337450.V3	2.01209	7	Pentatricopeptide repeat-containing protein
HORVU.MOREX.r3.2HG0158070.V3	2.0116	4	BHLH transcription factor-like protein
HORVU.MOREX.r3.2HG0100580.V3	2.00878	2	Glycosyltransferase
HORVU.MOREX.r3.7HG0735840.V3	2.00673	6	serine/arginine repetitive matrix-like protein
HORVU.MOREX.r3.7HG0670900.V3	2.00657	2	Aspartic proteinase Asp1
HORVU.MOREX.r3.2HG0191260.V3	2.00588	16	Histone-lysine N-methyltransferase 2C
HORVU.MOREX.r3.5HG0464170.V3	2.00468	1	Mannan endo-1
HORVU.MOREX.r3.6HG0622510.V3	2.0046	1	Chaperone protein clpB
HORVU.MOREX.r3.1HG0017410.V3	2.00455	2	Peroxidase
HORVU.MOREX.r3.1HG0094500.V3	2.00378	15	5'-3' exoribonuclease 2
HORVU.MOREX.r3.5HG0481670.V3	2.00306	5	Zinc finger protein
HORVU.MOREX.r3.5HG0437890.V3	2.00106	7	FBD-associated F-box protein
HORVU.MOREX.r3.4HG0359340.V3	2.00039	2	Pentatricopeptide repeat-containing protein
HORVU.MOREX.r3.5HG0483980.V3	2.00005	1	Cinnamoyl CoA reductase
HORVU.MOREX.r3.4HG0402720.V3	1.99952	1	DNA/RNA helicase protein
HORVU.MOREX.r3.2HG0116050.V3	1.99805	2	RNA binding
HORVU.MOREX.r3.3HG0329310.V3	1.99732	1	Protein kinase
HORVU.MOREX.r3.5HG0497590.V3	1.99725	3	CRT-binding factor
HORVU.MOREX.r3.6HG0569920.V3	1.99709	2	Zinc finger MYM-type-like protein
HORVU.MOREX.r3.7HG0725370.V3	1.99702	4	Kelch repeat-containing F-box family protein
HORVU.MOREX.r3.4HG0414940.V3	1.99644	7	Phosphatidylinositol N-acetyglucosaminlytransferase subunit P-like protein
HORVU.MOREX.r3.5HG0510460.V3	1.99632	4	Maltase-glucoamylase
HORVU.MOREX.r3.5HG0520090.V3	1.99628	4	Myosin-binding protein 1
HORVU.MOREX.r3.1HG0065010.V3	1.9955	1	D-amino acid dehydrogenase
HORVU.MOREX.r3.2HG0177080.V3	1.99524	12	NADH dehydrogenase subunit 5
HORVU.MOREX.r3.6HG0543350.V3	1.99473	6	Mitochondrial transcription termination factor-like
HORVU.MOREX.r3.2HG0205680.V3	1.9942	6	Pentatricopeptide repeat-containing protein
HORVU.MOREX.r3.7HG0645770.V3	1.99401	1	ABC transporter G family member
HORVU.MOREX.r3.3HG0276230.V3	1.99372	1	Phospholipase A1
HORVU.MOREX.r3.5HG0430450.V3	1.99343	2	Pentatricopeptide repeat-containing protein
HORVU.MOREX.r3.1HG0022360.V3	1.99302	6	transmembrane protein
HORVU.MOREX.r3.7HG0687350.V3	1.99226	4	Lateral root primordium protein-related
HORVU.MOREX.r3.6HG0615420.V3	1.99117	1	Methyltransferase-like protein
HORVU.MOREX.r3.3HG0322210.V3	1.98845	1	Protein kinase
HORVU.MOREX.r3.7HG0666740.V3	1.98798	1	Glycosyltransferase
HORVU.MOREX.r3.6HG0611500.V3	1.98767	12	THO complex subunit 5 homolog A
HORVU.MOREX.r3.3HG0256860.V3	1.98731	2	Pentatricopeptide repeat-containing protein
HORVU.MOREX.r3.2HG0109930.V3	1.98516	2	BED zinc finger
HORVU.MOREX.r3.3HG0275260.V3	1.98508	1	Mitogen-activated protein kinase
HORVU.MOREX.r3.5HG0502080.V3	1.9828	6	GrpE protein homolog
HORVU.MOREX.r3.2HG0209270.V3	1.98151	2	E3 ubiquitin-protein ligase
HORVU.MOREX.r3.5HG0465810.V3	1.98131	2	Calcium-binding protein
HORVU.MOREX.r3.4HG0411580.V3	1.98103	4	golgin family A protein
HORVU.MOREX.r3.5HG0443870.V3	1.98098	4	Calmodulin-binding protein
HORVU.MOREX.r3.7HG0750880.V3	1.98073	1	Disease resistance protein RPP13
HORVU.MOREX.r3.1HG0057570.V3	1.97982	1	Cyclin-like protein
HORVU.MOREX.r3.5HG0503080.V3	1.97966	12	Heavy metal-associated protein
HORVU.MOREX.r3.6HG0569280.V3	1.97963	2	Bidirectional sugar transporter SWEET
HORVU.MOREX.r3.7HG0717330.V3	1.97928	6	Pentatricopeptide repeat-containing family protein
HORVU.MOREX.r3.6HG0615840.V3	1.97875	1	Metalloendoproteinase 1
HORVU.MOREX.r3.2HG0182920.V3	1.97768	4	E3 ubiquitin-protein ligase
HORVU.MOREX.r3.3HG0291840.V3	1.97755	1	O-acyltransferase WSD1
HORVU.MOREX.r3.7HG0658590.V3	1.97689	2	Telomeric repeat-binding factor 1
HORVU.MOREX.r3.3HG0284110.V3	1.97662	1	Receptor-like kinase
HORVU.MOREX.r3.2HG0166330.V3	1.97659	2	Glutaredoxin family protein
HORVU.MOREX.r3.7HG0731430.V3	1.97525	5	basic helix-loop-helix (bHLH) DNA-binding superfamily protein
HORVU.MOREX.r3.7HG0697920.V3	1.97493	6	Acyl carrier protein
HORVU.MOREX.r3.2HG0113210.V3	1.97473	1	NBS-LRR-like resistance protein
HORVU.MOREX.r3.2HG0198350.V3	1.97402	12	GrpE protein homolog
HORVU.MOREX.r3.5HG0496250.V3	1.97338	3	Transcription factor
HORVU.MOREX.r3.7HG0643530.V3	1.97292	2	Pentatricopeptide repeat-containing protein family
HORVU.MOREX.r3.3HG0285150.V3	1.97188	2	Tryptophan aminotransferase
HORVU.MOREX.r3.5HG0489130.V3	1.9714	1	Receptor protein kinase
HORVU.MOREX.r3.5HG0480170.V3	1.97133	1	Kinase-like protein
HORVU.MOREX.r3.1HG0033730.V3	1.97032	6	Acyl carrier protein
HORVU.MOREX.r3.6HG0568860.V3	1.96908	8	F-box family protein
HORVU.MOREX.r3.4HG0392660.V3	1.96801	4	basic helix-loop-helix (bHLH) DNA-binding superfamily protein
HORVU.MOREX.r3.7HG0745460.V3	1.96779	2	TNF receptor-associated factor family protein
HORVU.MOREX.r3.6HG0618810.V3	1.96731	2	Pentatricopeptide repeat-containing protein
HORVU.MOREX.r3.6HG0565560.V3	1.96687	8	Serine protease HtrA-like
HORVU.MOREX.r3.5HG0438120.V3	1.96569	4	Zinc finger CCCH domain-containing protein 62
HORVU.MOREX.r3.2HG0194640.V3	1.96449	1	Pectin lyase-like superfamily protein
HORVU.MOREX.r3.7HG0740330.V3	1.96411	4	Pentatricopeptide repeat-containing protein
HORVU.MOREX.r3.3HG0253790.V3	1.96393	1	Beta-glucosidase
HORVU.MOREX.r3.4HG0401450.V3	1.96392	2	Anthocyanin 5-aromatic acyltransferase
HORVU.MOREX.r3.5HG0433760.V3	1.96107	1	Pathogenesis-related protein 1
HORVU.MOREX.r3.7HG0712430.V3	1.96041	1	Extra-large G-protein-like
HORVU.MOREX.r3.2HG0198030.V3	1.96014	12	AT hook motif DNA-binding family protein
HORVU.MOREX.r3.1HG0038900.V3	1.95992	1	ABC transporter G family member
HORVU.MOREX.r3.6HG0541500.V3	1.95978	6	Mitochondrial transcription termination factor-like
HORVU.MOREX.r3.2HG0202550.V3	1.95939	1	Lipase
HORVU.MOREX.r3.7HG0725850.V3	1.95901	16	peptidase
HORVU.MOREX.r3.2HG0191140.V3	1.95863	6	Leucine-rich repeat receptor-like protein kinase family protein
HORVU.MOREX.r3.4HG0393050.V3	1.95825	2	U-box domain-containing protein
HORVU.MOREX.r3.2HG0096730.V3	1.95767	5	Agenet domain
HORVU.MOREX.r3.7HG0714580.V3	1.95745	7	FAR1-related sequence 3
HORVU.MOREX.r3.1HG0063890.V3	1.95742	3	Chaperone protein DnaJ
HORVU.MOREX.r3.2HG0122830.V3	1.95738	14	sn-glycerol-3-phosphate transport system permease protein UgpA
HORVU.MOREX.r3.1HG0079860.V3	1.9571	3	Glucuronoxylan 4-O-methyltransferase
HORVU.MOREX.r3.5HG0533810.V3	1.9568	6	B-cell receptor-associated protein 31-like containing protein
HORVU.MOREX.r3.1HG0083340.V3	1.95571	2	AP2/B3 transcription factor family protein
HORVU.MOREX.r3.1HG0021130.V3	1.95476	10	Disease resistance protein (TIR-NBS-LRR class)
HORVU.MOREX.r3.1HG0043960.V3	1.9543	10	Cysteine-rich receptor-like protein kinase 11
HORVU.MOREX.r3.6HG0541240.V3	1.95371	8	Pentatricopeptide repeat-containing protein
HORVU.MOREX.r3.7HG0655350.V3	1.95333	1	Heparanase
HORVU.MOREX.r3.3HG0274820.V3	1.95298	1	Carbonic anhydrase
HORVU.MOREX.r3.3HG0247350.V3	1.95077	1	Acyl-coenzyme A:6-aminopenicillanic-acid-acyltransferase form
HORVU.MOREX.r3.5HG0491690.V3	1.95066	6	F-box protein
HORVU.MOREX.r3.2HG0188000.V3	1.95032	1	Pectin lyase-like superfamily protein
HORVU.MOREX.r3.3HG0228020.V3	1.94916	1	Glycogen synthase
HORVU.MOREX.r3.1HG0079920.V3	1.94819	4	Disease resistance protein (NBS-LRR class) family
HORVU.MOREX.r3.5HG0459700.V3	1.94795	2	Xyloglucan 6-xylosyltransferase 1
HORVU.MOREX.r3.7HG0702660.V3	1.94787	1	CoA ligase
HORVU.MOREX.r3.2HG0101390.V3	1.9476	2	Peroxisome biogenesis protein 16
HORVU.MOREX.r3.7HG0748900.V3	1.94726	1	Thiosulfate sulfurtransferase GlpE
HORVU.MOREX.r3.4HG0341480.V3	1.94691	6	B3 domain-containing protein
HORVU.MOREX.r3.7HG0748510.V3	1.94632	2	Serine/threonine-protein kinase
HORVU.MOREX.r3.2HG0210360.V3	1.94589	12	CsAtPR5
HORVU.MOREX.r3.3HG0283520.V3	1.94559	1	Chloride channel protein
HORVU.MOREX.r3.5HG0498660.V3	1.9449	4	Lateral root primordium protein-related
HORVU.MOREX.r3.4HG0403180.V3	1.94457	6	Pentatricopeptide repeat-containing protein
HORVU.MOREX.r3.4HG0354440.V3	1.9444	15	ATP binding cassette subfamily B4
HORVU.MOREX.r3.3HG0292920.V3	1.94426	2	Jacalin lectin family protein
HORVU.MOREX.r3.5HG0512240.V3	1.94403	2	Origin recognition complex subunit protein 5
HORVU.MOREX.r3.6HG0618720.V3	1.9429	1	Nitrate reductase
HORVU.MOREX.r3.6HG0546290.V3	1.94245	6	Gamma-tubulin complex component 3 homolog
HORVU.MOREX.r3.4HG0342040.V3	1.94235	1	Cysteine proteinase
HORVU.MOREX.r3.2HG0108370.V3	1.94195	12	F-box family protein
HORVU.MOREX.r3.2HG0202340.V3	1.94131	1	Bifunctional lysine-specific demethylase and histidyl-hydroxylase NO66
HORVU.MOREX.r3.3HG0246580.V3	1.94087	2	Receptor-like protein kinase
HORVU.MOREX.r3.4HG0371550.V3	1.94082	14	disease resistance protein (TIR-NBS class)
HORVU.MOREX.r3.3HG0293210.V3	1.93976	1	Flap endonuclease 1
HORVU.MOREX.r3.6HG0550760.V3	1.93971	1	Beta-1
HORVU.MOREX.r3.7HG0750080.V3	1.93948	1	4-hydroxy-4-methyl-2-oxoglutarate aldolase
HORVU.MOREX.r3.7HG0640920.V3	1.93893	1	Protein phosphatase 2c
HORVU.MOREX.r3.1HG0083050.V3	1.93865	15	Uracil phosphoribosyltransferase
HORVU.MOREX.r3.2HG0195440.V3	1.93852	1	DTW domain containing protein
HORVU.MOREX.r3.1HG0071500.V3	1.93766	2	WRKY transcription factor
HORVU.MOREX.r3.1HG0054770.V3	1.93744	8	F-box protein SKIP22
HORVU.MOREX.r3.2HG0104900.V3	1.93732	7	GrpE protein homolog
HORVU.MOREX.r3.6HG0584330.V3	1.93716	2	Craniofacial development protein 2
HORVU.MOREX.r3.1HG0064920.V3	1.93689	1	Alpha/beta-Hydrolases superfamily protein
HORVU.MOREX.r3.6HG0625730.V3	1.93647	12	ATP-dependent kinase YFH7
HORVU.MOREX.r3.6HG0551520.V3	1.9364	8	Pentatricopeptide repeat-containing protein
HORVU.MOREX.r3.2HG0107060.V3	1.93567	1	IAA-amino acid hydrolase ILR1
HORVU.MOREX.r3.3HG0325620.V3	1.935	8	Kinesin-like protein
HORVU.MOREX.r3.2HG0134600.V3	1.93487	2	Histone H4
HORVU.MOREX.r3.1HG0055560.V3	1.93451	1	Metallo-beta-lactamase-like
HORVU.MOREX.r3.2HG0113200.V3	1.93434	8	Disease resistance protein (TIR-NBS-LRR class)
HORVU.MOREX.r3.5HG0477510.V3	1.93411	4	Polyribonucleotide nucleotidyltransferase
HORVU.MOREX.r3.4HG0355210.V3	1.93384	3	transcription factor-like protein
HORVU.MOREX.r3.2HG0115800.V3	1.9326	2	Kinesin-like protein
HORVU.MOREX.r3.5HG0464850.V3	1.93241	12	Pentatricopeptide repeat-containing protein
HORVU.MOREX.r3.5HG0485300.V3	1.93213	1	Superoxide dismutase [Cu-Zn]
HORVU.MOREX.r3.3HG0234210.V3	1.93104	1	Receptor protein kinase
HORVU.MOREX.r3.6HG0547730.V3	1.93068	2	BED zinc finger
HORVU.MOREX.r3.5HG0485730.V3	1.93059	2	Zinc finger family protein
HORVU.MOREX.r3.6HG0557920.V3	1.92977	4	Auxin response factor
HORVU.MOREX.r3.6HG0607680.V3	1.92957	4	Transcription factor RADIALIS
HORVU.MOREX.r3.6HG0587290.V3	1.9294	1	2-succinyl-5-enolpyruvyl-6-hydroxy-3-cyclohexene-1-carboxylate synthase
HORVU.MOREX.r3.5HG0518550.V3	1.9293	2	Pentatricopeptide repeat-containing protein
HORVU.MOREX.r3.5HG0426750.V3	1.92913	1	Cation/H(+) antiporter
HORVU.MOREX.r3.3HG0232280.V3	1.9284	2	Pentatricopeptide repeat-containing family protein
HORVU.MOREX.r3.4HG0413620.V3	1.92776	1	Kinase
HORVU.MOREX.r3.3HG0240190.V3	1.92624	1	ABC subfamily C transporter
HORVU.MOREX.r3.6HG0630410.V3	1.92587	4	LOB domain protein-like
HORVU.MOREX.r3.1HG0023640.V3	1.92558	1	Leucine aminopeptidase
HORVU.MOREX.r3.5HG0512580.V3	1.92538	4	myosin-binding protein (Protein of unknown function
HORVU.MOREX.r3.2HG0096080.V3	1.92464	1	NBS-LRR disease resistance protein-like protein
HORVU.MOREX.r3.7HG0703400.V3	1.92449	8	Cotton fiber expressed protein
HORVU.MOREX.r3.6HG0633580.V3	1.92424	9	F-box protein
HORVU.MOREX.r3.4HG0399750.V3	1.92315	5	F-box family protein
HORVU.MOREX.r3.6HG0601060.V3	1.92273	2	F-box protein-like
HORVU.MOREX.r3.4HG0342940.V3	1.9226	4	LOB domain family protein
HORVU.MOREX.r3.7HG0666120.V3	1.92245	1	Regulator of chromosome condensation (RCC1) family with FYVE zinc finger domain-containing protein
HORVU.MOREX.r3.3HG0246030.V3	1.9224	5	Blue copper protein
HORVU.MOREX.r3.4HG0415030.V3	1.92227	1	Acid phosphatase 1
HORVU.MOREX.r3.3HG0299320.V3	1.92203	2	Magnesium transporter MRS2-like protein
HORVU.MOREX.r3.5HG0501000.V3	1.92188	14	paired amphipathic helix Sin3-like protein
HORVU.MOREX.r3.5HG0503930.V3	1.9197	1	Helicase-related family protein
HORVU.MOREX.r3.5HG0500900.V3	1.91881	12	zinc finger FYVE domain protein
HORVU.MOREX.r3.2HG0117210.V3	1.91855	4	Phospholipase A2 family protein
HORVU.MOREX.r3.4HG0342680.V3	1.91782	13	Branchpoint-bridging protein
HORVU.MOREX.r3.7HG0748160.V3	1.91746	1	Protein kinase family protein
HORVU.MOREX.r3.7HG0740760.V3	1.91669	1	Histidine kinase
HORVU.MOREX.r3.2HG0207120.V3	1.91527	1	Serine hydroxymethyltransferase
HORVU.MOREX.r3.1HG0012720.V3	1.912	2	Protein FAR1-RELATED SEQUENCE 5
HORVU.MOREX.r3.4HG0389250.V3	1.91191	5	lipase
HORVU.MOREX.r3.2HG0131570.V3	1.91191	12	Constitutive photomorphogenesis protein 10
HORVU.MOREX.r3.5HG0528910.V3	1.91177	6	DUF3511 domain protein
HORVU.MOREX.r3.5HG0465080.V3	1.91064	2	Pentatricopeptide repeat-containing family protein
HORVU.MOREX.r3.1HG0020990.V3	1.91054	12	F-box domain containing protein
HORVU.MOREX.r3.7HG0738760.V3	1.91007	1	Fructose-1
HORVU.MOREX.r3.6HG0633570.V3	1.91002	9	F-box protein
HORVU.MOREX.r3.1HG0092960.V3	1.90972	14	3-isopropylmalate dehydratase large subunit 2
HORVU.MOREX.r3.4HG0413680.V3	1.9086	1	4-hydroxy-tetrahydrodipicolinate reductase
HORVU.MOREX.r3.3HG0219030.V3	1.90856	13	Pectinesterase inhibitor
HORVU.MOREX.r3.5HG0493980.V3	1.90841	8	F-box family protein
HORVU.MOREX.r3.1HG0062490.V3	1.90741	2	RING/U-box superfamily protein
HORVU.MOREX.r3.1HG0038220.V3	1.90683	8	F-box family protein
HORVU.MOREX.r3.7HG0667210.V3	1.90668	1	Glutathione S-transferase
HORVU.MOREX.r3.5HG0447120.V3	1.90656	5	ARM repeat superfamily protein
HORVU.MOREX.r3.5HG0462870.V3	1.90641	7	VQ motif family protein
HORVU.MOREX.r3.2HG0106700.V3	1.9063	8	F-box family protein
HORVU.MOREX.r3.2HG0196130.V3	1.90628	2	Pentatricopeptide repeat-containing protein
HORVU.MOREX.r3.1HG0086410.V3	1.90581	7	U-box domain-containing family protein
HORVU.MOREX.r3.1HG0065840.V3	1.90548	7	transmembrane protein
HORVU.MOREX.r3.3HG0235850.V3	1.90528	5	Basic helix-loop-helix transcription factor
HORVU.MOREX.r3.6HG0590420.V3	1.90521	2	Pentatricopeptide repeat-containing protein
HORVU.MOREX.r3.5HG0502610.V3	1.90467	2	RING zinc finger protein
HORVU.MOREX.r3.3HG0245450.V3	1.90434	1	3-oxoacyl-acyl-carrier synthase-like protein (Protein of unknown function DUF455)
HORVU.MOREX.r3.7HG0650810.V3	1.90433	6	Acyl-CoA synthetase family protein
HORVU.MOREX.r3.7HG0672260.V3	1.90331	2	Telomerase reverse transcriptase
HORVU.MOREX.r3.7HG0682060.V3	1.90304	2	Ring finger protein
HORVU.MOREX.r3.6HG0604730.V3	1.90283	2	MYB-related protein
HORVU.MOREX.r3.5HG0495810.V3	1.90259	2	Histidine protein methyltransferase 1 like
HORVU.MOREX.r3.4HG0402990.V3	1.9025	1	Calmodulin-binding family protein
HORVU.MOREX.r3.3HG0240490.V3	1.90113	2	UDP-glycosyltransferase
HORVU.MOREX.r3.2HG0134730.V3	1.90096	16	myosin heavy chain
HORVU.MOREX.r3.2HG0099690.V3	1.90083	2	Transcription factor
HORVU.MOREX.r3.1HG0072600.V3	1.89996	5	Kinase interacting (KIP1-like) family protein
HORVU.MOREX.r3.1HG0004350.V3	1.89973	12	Disease resistance protein RPP13
HORVU.MOREX.r3.5HG0524260.V3	1.89935	6	Mg-protoporphyrin IX chelatase
HORVU.MOREX.r3.2HG0155750.V3	1.89934	1	Ribonuclease
HORVU.MOREX.r3.6HG0601180.V3	1.89892	1	Expansin protein
HORVU.MOREX.r3.7HG0738570.V3	1.89817	2	Myb family transcription factor APL
HORVU.MOREX.r3.3HG0280980.V3	1.8978	2	RING/FYVE/PHD zinc finger superfamily protein
HORVU.MOREX.r3.1HG0073670.V3	1.89759	1	Aldo-keto reductase
HORVU.MOREX.r3.4HG0351130.V3	1.8968	6	transcription repressor
HORVU.MOREX.r3.2HG0208330.V3	1.89675	1	Serine/threonine-protein kinase
HORVU.MOREX.r3.7HG0732120.V3	1.89614	1	Glycosyltransferase
HORVU.MOREX.r3.3HG0308660.V3	1.89486	2	F-box family protein
HORVU.MOREX.r3.5HG0462580.V3	1.89344	1	Cysteine proteinase
HORVU.MOREX.r3.6HG0558250.V3	1.89299	1	Disease resistance protein (NBS-LRR class) family
HORVU.MOREX.r3.1HG0079910.V3	1.8929	1	Phospholipase D
HORVU.MOREX.r3.2HG0188790.V3	1.89181	1	Glycosyltransferase
HORVU.MOREX.r3.2HG0211990.V3	1.8916	2	RING/U-box superfamily protein
HORVU.MOREX.r3.2HG0096480.V3	1.89132	2	Transmembrane protein 234 like
HORVU.MOREX.r3.7HG0751450.V3	1.89103	1	Glycosyltransferase family 92 protein
HORVU.MOREX.r3.7HG0728250.V3	1.89101	1	NBS-LRR-like resistance protein
HORVU.MOREX.r3.3HG0244380.V3	1.89041	2	RNA-dependent RNA polymerase
HORVU.MOREX.r3.6HG0622470.V3	1.89041	1	Glutamate receptor
HORVU.MOREX.r3.6HG0583220.V3	1.88897	16	Nudix hydrolase 9-like protein
HORVU.MOREX.r3.3HG0236240.V3	1.8889	4	NPR1-like 1 protein
HORVU.MOREX.r3.4HG0408180.V3	1.88722	1	Receptor-like kinase
HORVU.MOREX.r3.3HG0267300.V3	1.88716	2	HAT dimerisation domain-containing protein-like
HORVU.MOREX.r3.7HG0671530.V3	1.88672	2	Peroxidase
HORVU.MOREX.r3.3HG0230460.V3	1.88536	2	WD40 repeat-like protein
HORVU.MOREX.r3.6HG0608910.V3	1.88518	7	Heavy metal transport/detoxification superfamily protein
HORVU.MOREX.r3.3HG0326050.V3	1.88397	1	Glutamate decarboxylase
HORVU.MOREX.r3.7HG0710790.V3	1.88223	7	Cysteine proteinase inhibitor
HORVU.MOREX.r3.2HG0104260.V3	1.88032	1	Carboxypeptidase
HORVU.MOREX.r3.3HG0305290.V3	1.87975	6	Pentatricopeptide repeat-containing protein
HORVU.MOREX.r3.4HG0393300.V3	1.87928	1	Serpin family protein
HORVU.MOREX.r3.5HG0535280.V3	1.87901	1	Disease resistance protein (NBS-LRR class) family
HORVU.MOREX.r3.7HG0702000.V3	1.87881	2	Pentatricopeptide repeat-containing protein
HORVU.MOREX.r3.7HG0641130.V3	1.87866	1	Urease accessory protein UreH
HORVU.MOREX.r3.7HG0681240.V3	1.87821	2	Exostosin-like glycosyltransferase
HORVU.MOREX.r3.7HG0740100.V3	1.87788	8	E3 ubiquitin-protein ligase SINA-like 10
HORVU.MOREX.r3.6HG0541750.V3	1.87673	2	Mitochondrial transcription termination factor-like
HORVU.MOREX.r3.4HG0408000.V3	1.87555	1	Cytokinin riboside 5'-monophosphate phosphoribohydrolase
HORVU.MOREX.r3.5HG0477590.V3	1.87541	2	RING finger protein
HORVU.MOREX.r3.7HG0662380.V3	1.87428	5	Pathogenesis-related protein 10.1
HORVU.MOREX.r3.2HG0135530.V3	1.87273	12	U3 small nucleolar RNA-associated protein 18-like protein
HORVU.MOREX.r3.5HG0441670.V3	1.87247	6	Microneme/rhoptry antigen
HORVU.MOREX.r3.5HG0528110.V3	1.87211	2	Pre-mRNA-splicing factor CWC21
HORVU.MOREX.r3.1HG0049960.V3	1.87206	8	DUF241 domain protein
HORVU.MOREX.r3.4HG0357950.V3	1.87201	1	Scarecrow transcription factor family protein
HORVU.MOREX.r3.6HG0577990.V3	1.87194	4	Protein sel-1-like protein 1
HORVU.MOREX.r3.7HG0736430.V3	1.87129	4	SAUR-like auxin-responsive family protein
HORVU.MOREX.r3.2HG0177650.V3	1.8712	4	CRS1/YhbY (CRM) domain protein
HORVU.MOREX.r3.5HG0517520.V3	1.87032	5	Purine permease-like protein
HORVU.MOREX.r3.6HG0590890.V3	1.86987	3	Ethylene-responsive transcription factor
HORVU.MOREX.r3.3HG0324100.V3	1.86971	1	Glutathione S-transferase
HORVU.MOREX.r3.2HG0194970.V3	1.86667	2	NBS-LRR disease resistance protein-like protein
HORVU.MOREX.r3.1HG0010700.V3	1.86622	4	carboxyl-terminal peptidase (DUF239)
HORVU.MOREX.r3.4HG0346960.V3	1.86378	2	Zinc finger protein
HORVU.MOREX.r3.3HG0321130.V3	1.86349	12	Ralf-like 32
HORVU.MOREX.r3.7HG0739190.V3	1.86342	1	Cryptochrome 2
HORVU.MOREX.r3.6HG0558740.V3	1.86187	11	Harpin inducing protein
HORVU.MOREX.r3.6HG0611640.V3	1.86125	1	Receptor-like kinase
HORVU.MOREX.r3.6HG0604200.V3	1.86083	4	transcription repressor
HORVU.MOREX.r3.1HG0002510.V3	1.86005	1	Methionine S-methyltransferase
HORVU.MOREX.r3.7HG0726550.V3	1.85826	2	Exostosin-2
HORVU.MOREX.r3.5HG0486340.V3	1.85746	1	Alpha/beta-Hydrolases superfamily protein
HORVU.MOREX.r3.5HG0440560.V3	1.85685	2	Formin-like protein
HORVU.MOREX.r3.7HG0649380.V3	1.85655	1	Protein kinase
HORVU.MOREX.r3.6HG0626520.V3	1.85455	13	Two-component response regulator ORR29
HORVU.MOREX.r3.3HG0308430.V3	1.85432	5	Pentatricopeptide repeat-containing protein
HORVU.MOREX.r3.4HG0408270.V3	1.85344	4	LOB domain-containing protein
HORVU.MOREX.r3.3HG0224040.V3	1.85317	2	Pentatricopeptide repeat-containing protein
HORVU.MOREX.r3.2HG0190290.V3	1.85143	1	SHR5-receptor-like kinase
HORVU.MOREX.r3.7HG0730710.V3	1.84958	1	Disease resistance protein (TIR-NBS-LRR class) family
HORVU.MOREX.r3.2HG0161820.V3	1.84901	2	Amino acid transporter
HORVU.MOREX.r3.6HG0632910.V3	1.8489	5	Gibberellin-regulated family protein
HORVU.MOREX.r3.5HG0437630.V3	1.84844	1	Alpha/beta-Hydrolases superfamily protein
HORVU.MOREX.r3.7HG0637000.V3	1.84795	2	Disease resistance protein (NBS-LRR class) family
HORVU.MOREX.r3.4HG0364570.V3	1.84542	2	E3 ubiquitin-protein ligase family
HORVU.MOREX.r3.3HG0296630.V3	1.84465	4	NAC domain-containing protein
HORVU.MOREX.r3.7HG0670600.V3	1.8434	3	transcription factor-like protein
HORVU.MOREX.r3.4HG0348870.V3	1.84311	4	Protein FRIGIDA
HORVU.MOREX.r3.7HG0745760.V3	1.84221	2	Transposase
HORVU.MOREX.r3.7HG0676410.V3	1.84221	2	Pentatricopeptide repeat-containing protein
HORVU.MOREX.r3.2HG0110810.V3	1.84191	1	Alpha-L-arabinofuranosidase 1
HORVU.MOREX.r3.1HG0060200.V3	1.84071	9	NRR repressor homolog 3
HORVU.MOREX.r3.7HG0707300.V3	1.83965	3	Pentatricopeptide repeat (PPR) superfamily protein
HORVU.MOREX.r3.1HG0038980.V3	1.83852	2	F-box family protein
HORVU.MOREX.r3.5HG0488000.V3	1.83848	4	Basic helix-loop-helix transcription factor
HORVU.MOREX.r3.1HG0069150.V3	1.83814	1	Flavin-containing monooxygenase
HORVU.MOREX.r3.2HG0187130.V3	1.83812	2	RING/U-box superfamily protein
HORVU.MOREX.r3.5HG0441400.V3	1.83763	7	F-box family protein
HORVU.MOREX.r3.3HG0279030.V3	1.83746	1	Serine/threonine-protein kinase
HORVU.MOREX.r3.5HG0505820.V3	1.83689	12	DNA topoisomerase
HORVU.MOREX.r3.6HG0542120.V3	1.83685	2	Pentatricopeptide repeat-containing family protein
HORVU.MOREX.r3.3HG0280890.V3	1.83515	1	ATP-dependent RNA helicase
HORVU.MOREX.r3.2HG0136240.V3	1.83504	7	Cyclin family protein
HORVU.MOREX.r3.7HG0707770.V3	1.83481	7	E3 ubiquitin-protein ligase
HORVU.MOREX.r3.7HG0706810.V3	1.83438	12	Ribosomal L28e protein family
HORVU.MOREX.r3.6HG0607530.V3	1.83374	1	Pimeloyl-[acyl-carrier protein] methyl ester esterase
HORVU.MOREX.r3.3HG0279370.V3	1.83335	2	RING/U-box superfamily protein
HORVU.MOREX.r3.4HG0353450.V3	1.83317	2	Cell division control protein 45-like protein
HORVU.MOREX.r3.3HG0314320.V3	1.83294	2	Leucine-rich repeat receptor-like protein kinase family protein
HORVU.MOREX.r3.2HG0193100.V3	1.83247	1	RNA-binding (RRM/RBD/RNP motifs) family protein
HORVU.MOREX.r3.4HG0391310.V3	1.83229	1	Kinase family protein
HORVU.MOREX.r3.1HG0030320.V3	1.83166	2	Peroxidase
HORVU.MOREX.r3.4HG0380200.V3	1.83163	4	Transcription factor
HORVU.MOREX.r3.7HG0649520.V3	1.82932	4	Early nodulin 93
HORVU.MOREX.r3.2HG0182860.V3	1.82807	1	Pectin acetylesterase
HORVU.MOREX.r3.6HG0572280.V3	1.82746	1	Kinase family protein
HORVU.MOREX.r3.2HG0111480.V3	1.82715	4	NAC domain protein
HORVU.MOREX.r3.7HG0656570.V3	1.82551	4	Pentatricopeptide repeat-containing protein
HORVU.MOREX.r3.6HG0606350.V3	1.82516	1	Peptide transporter
HORVU.MOREX.r3.2HG0195270.V3	1.82504	1	Enolase
HORVU.MOREX.r3.1HG0076760.V3	1.82467	4	IQ domain-containing protein
HORVU.MOREX.r3.1HG0068450.V3	1.82278	3	Early light-induced protein
HORVU.MOREX.r3.3HG0280930.V3	1.82258	6	DUF4228 domain protein
HORVU.MOREX.r3.3HG0306420.V3	1.8222	2	TPR repeat-containing protein ZIP4
HORVU.MOREX.r3.6HG0582740.V3	1.82128	4	Mitochondrial transcription termination factor-like
HORVU.MOREX.r3.1HG0066310.V3	1.82039	6	Mitochondrial transcription termination factor family protein
HORVU.MOREX.r3.2HG0194560.V3	1.81977	1	Subtilisin-like protease
HORVU.MOREX.r3.2HG0215330.V3	1.81958	9	Succinate dehydrogenase subunit 3
HORVU.MOREX.r3.3HG0235360.V3	1.81887	2	Pentatricopeptide repeat-containing protein
HORVU.MOREX.r3.3HG0299310.V3	1.81885	2	Magnesium transporter MRS2-like protein
HORVU.MOREX.r3.4HG0347870.V3	1.81866	4	DUF668 family protein
HORVU.MOREX.r3.3HG0267430.V3	1.81831	1	Receptor-like protein kinase
HORVU.MOREX.r3.1HG0016480.V3	1.81822	7	Leucine-rich repeat receptor-like protein kinase family protein
HORVU.MOREX.r3.5HG0435490.V3	1.81651	2	lectin protein kinase family protein
HORVU.MOREX.r3.3HG0301400.V3	1.81643	2	Pentatricopeptide repeat-containing protein
HORVU.MOREX.r3.3HG0233030.V3	1.81638	2	Ring finger protein
HORVU.MOREX.r3.5HG0512590.V3	1.81583	7	T-box transcription factor
HORVU.MOREX.r3.7HG0717900.V3	1.8157	4	NAC domain protein
HORVU.MOREX.r3.5HG0509660.V3	1.81476	12	Imidazole glycerol phosphate synthase subunit HisH 1
HORVU.MOREX.r3.2HG0175560.V3	1.81452	4	NAC domain-containing protein
HORVU.MOREX.r3.6HG0571740.V3	1.81428	4	DNA (Cytosine-5-)-methyltransferase
HORVU.MOREX.r3.6HG0599110.V3	1.81416	2	RING finger protein
HORVU.MOREX.r3.5HG0465340.V3	1.81297	1	Protein DETOXIFICATION
HORVU.MOREX.r3.5HG0484770.V3	1.81284	7	Pentatricopeptide repeat-containing protein
HORVU.MOREX.r3.3HG0294340.V3	1.81216	2	Peroxidase
HORVU.MOREX.r3.1HG0086820.V3	1.81158	2	Rop guanine nucleotide exchange factor
HORVU.MOREX.r3.3HG0222040.V3	1.81138	6	DUF1666 family protein
HORVU.MOREX.r3.7HG0678490.V3	1.80981	1	Sodium/hydrogen exchanger
HORVU.MOREX.r3.5HG0430710.V3	1.80969	6	Pentatricopeptide repeat-containing protein
HORVU.MOREX.r3.5HG0518210.V3	1.80861	1	Receptor lectin kinase
HORVU.MOREX.r3.4HG0382670.V3	1.80726	2	Xyloglucan 6-xylosyltransferase 1
HORVU.MOREX.r3.3HG0246400.V3	1.80715	1	Phosphoenolpyruvate carboxylase
HORVU.MOREX.r3.7HG0683940.V3	1.80714	2	65-kDa microtubule-associated-like protein
HORVU.MOREX.r3.4HG0343940.V3	1.80713	8	Argos-like protein
HORVU.MOREX.r3.4HG0345230.V3	1.80695	2	Interferon-induced protein 44
HORVU.MOREX.r3.1HG0089050.V3	1.8063	6	Basic 7S globulin
HORVU.MOREX.r3.2HG0188200.V3	1.80578	1	Calcium-dependent protein kinase
HORVU.MOREX.r3.3HG0234950.V3	1.80529	5	Multidrug resistance 3
HORVU.MOREX.r3.3HG0239110.V3	1.80446	2	Glycosyltransferase
HORVU.MOREX.r3.2HG0101720.V3	1.8041	4	Flowering-promoting factor 1-like protein 1
HORVU.MOREX.r3.2HG0185050.V3	1.80383	1	Kinase family protein
HORVU.MOREX.r3.3HG0308900.V3	1.80343	2	F-box protein-like
HORVU.MOREX.r3.7HG0746410.V3	1.80147	1	Glutathione S-transferase
HORVU.MOREX.r3.2HG0106750.V3	1.80129	1	Alpha-1
HORVU.MOREX.r3.7HG0647930.V3	1.80008	4	S-adenosyl-L-methionine-dependent methyltransferases superfamily protein
HORVU.MOREX.r3.2HG0139140.V3	1.79934	12	C2 calcium/lipid-binding plant phosphoribosyltransferase family protein
HORVU.MOREX.r3.3HG0314030.V3	1.79853	12	F-box domain containing protein
HORVU.MOREX.r3.4HG0333500.V3	1.79775	12	Bifunctional inhibitor/lipid-transfer protein/seed storage 2S albumin superfamily protein
HORVU.MOREX.r3.2HG0173340.V3	1.7976	9	Pentatricopeptide repeat-containing protein
HORVU.MOREX.r3.5HG0423190.V3	1.79711	12	Ethylene-responsive nuclear-like protein
HORVU.MOREX.r3.3HG0250290.V3	1.79635	1	Polynucleotidyl transferase ribonuclease H-like superfamily protein
HORVU.MOREX.r3.4HG0409880.V3	1.79613	1	Metal tolerance protein
HORVU.MOREX.r3.3HG0281500.V3	1.79485	1	Glutathione S-transferase
HORVU.MOREX.r3.3HG0303880.V3	1.79473	2	RING/U-box superfamily protein
HORVU.MOREX.r3.1HG0056220.V3	1.79392	2	Protein FAR1-RELATED SEQUENCE 5
HORVU.MOREX.r3.5HG0498890.V3	1.7939	8	Pentatricopeptide repeat-containing protein
HORVU.MOREX.r3.7HG0721730.V3	1.7937	4	Pentatricopeptide repeat-containing protein
HORVU.MOREX.r3.6HG0540090.V3	1.7933	1	O-methyltransferase
HORVU.MOREX.r3.3HG0319540.V3	1.79314	2	BTB/POZ domain containing protein
HORVU.MOREX.r3.4HG0346780.V3	1.79193	9	Glutamate-1-semialdehyde 2
HORVU.MOREX.r3.2HG0185640.V3	1.7914	4	Protein ROOT PRIMORDIUM DEFECTIVE 1
HORVU.MOREX.r3.5HG0482080.V3	1.78995	3	Early light-induced protein
HORVU.MOREX.r3.1HG0051100.V3	1.78967	1	Alpha/beta-Hydrolases superfamily protein
HORVU.MOREX.r3.1HG0090970.V3	1.78947	2	Pentatricopeptide repeat-containing protein
HORVU.MOREX.r3.5HG0484930.V3	1.78868	4	Basic helix-loop-helix transcription factor
HORVU.MOREX.r3.2HG0191560.V3	1.78688	4	transmembrane protein
HORVU.MOREX.r3.5HG0518030.V3	1.78614	4	Lipid transfer protein
HORVU.MOREX.r3.1HG0043220.V3	1.78613	2	MYB
HORVU.MOREX.r3.2HG0205400.V3	1.78604	1	Chloride channel protein
HORVU.MOREX.r3.4HG0334100.V3	1.78512	8	Polyribonucleotide nucleotidyltransferase
HORVU.MOREX.r3.3HG0234870.V3	1.78379	12	MICOS complex subunit MIC60
HORVU.MOREX.r3.3HG0286250.V3	1.78311	1	Hexosyltransferase
HORVU.MOREX.r3.6HG0603090.V3	1.78259	5	basic helix-loop-helix (bHLH) DNA-binding superfamily protein
HORVU.MOREX.r3.7HG0680900.V3	1.78239	1	Sulfotransferase
HORVU.MOREX.r3.7HG0715380.V3	1.78065	16	pentatricopeptide (PPR) repeat-containing protein
HORVU.MOREX.r3.5HG0535960.V3	1.77852	1	Protein kinase
HORVU.MOREX.r3.3HG0224010.V3	1.77767	1	S-type anion channel
HORVU.MOREX.r3.3HG0269650.V3	1.77542	3	Heavy metal transport/detoxification superfamily protein
HORVU.MOREX.r3.4HG0402070.V3	1.77531	5	IQ domain-containing protein
HORVU.MOREX.r3.2HG0139070.V3	1.77267	1	Protein kinase
HORVU.MOREX.r3.4HG0399840.V3	1.77191	1	Sulfate transporter
HORVU.MOREX.r3.6HG0578550.V3	1.77077	8	Protein ENHANCED DISEASE RESISTANCE 2-like
HORVU.MOREX.r3.4HG0393120.V3	1.77008	5	Zinc finger protein
HORVU.MOREX.r3.2HG0099990.V3	1.76907	1	Glyoxylate reductase/hydroxypyruvate reductase
HORVU.MOREX.r3.1HG0004490.V3	1.76859	2	NBS-LRR-like resistance protein
HORVU.MOREX.r3.4HG0401740.V3	1.76853	4	Eukaryotic translation initiation factor 3 subunit H
HORVU.MOREX.r3.4HG0333540.V3	1.76845	1	Acetyltransferase
HORVU.MOREX.r3.2HG0185290.V3	1.76836	2	Eukaryotic translation initiation factor 4G
HORVU.MOREX.r3.1HG0063560.V3	1.76809	1	Sulfotransferase
HORVU.MOREX.r3.6HG0618580.V3	1.76763	2	N-acetyltransferase
HORVU.MOREX.r3.1HG0067240.V3	1.76534	12	BEST plant protein match is: (TAIR:plant.1) protein
HORVU.MOREX.r3.3HG0318420.V3	1.76496	2	Disease resistance protein (TIR-NBS-LRR class) family
HORVU.MOREX.r3.3HG0250680.V3	1.764	2	Glutaredoxin
HORVU.MOREX.r3.4HG0347680.V3	1.76393	3	MLO-like protein
HORVU.MOREX.r3.1HG0069840.V3	1.76169	16	Alpha-1B adrenergic receptor
HORVU.MOREX.r3.5HG0505950.V3	1.76021	1	Kinase
HORVU.MOREX.r3.2HG0131040.V3	1.7597	4	Mitochondrial transcription termination factor family protein
HORVU.MOREX.r3.7HG0684160.V3	1.75894	2	Transcription initiation factor IIB
HORVU.MOREX.r3.3HG0313490.V3	1.75825	2	Rapid alkalinization factor (RALF) family protein
HORVU.MOREX.r3.2HG0156460.V3	1.75719	16	glycine-rich protein
HORVU.MOREX.r3.1HG0075150.V3	1.75715	2	U-box domain-containing family protein
HORVU.MOREX.r3.1HG0079630.V3	1.7571	2	Sec14p-like phosphatidylinositol transfer family protein
HORVU.MOREX.r3.2HG0170030.V3	1.7569	1	Kinase family protein
HORVU.MOREX.r3.4HG0362350.V3	1.75592	2	Pentatricopeptide repeat-containing protein
HORVU.MOREX.r3.6HG0596420.V3	1.75579	2	MYB
HORVU.MOREX.r3.7HG0714400.V3	1.75525	4	Auxin-responsive protein
HORVU.MOREX.r3.5HG0497930.V3	1.75454	4	Protein ROOT PRIMORDIUM DEFECTIVE 1
HORVU.MOREX.r3.7HG0717930.V3	1.75406	2	Solute carrier family 40 member 1
HORVU.MOREX.r3.5HG0502340.V3	1.75352	7	SAUR-like auxin-responsive protein family
HORVU.MOREX.r3.3HG0230380.V3	1.75294	4	Leucine-rich repeat receptor-like protein kinase family protein
HORVU.MOREX.r3.5HG0428630.V3	1.75276	8	Glutamate-1-semialdehyde 2
HORVU.MOREX.r3.3HG0309210.V3	1.75259	1	Obg-like ATPase 1
HORVU.MOREX.r3.4HG0407230.V3	1.75205	4	Flowering-promoting factor 1-like protein 1
HORVU.MOREX.r3.6HG0563800.V3	1.75067	4	Leucine-rich repeat receptor-like protein kinase family protein
HORVU.MOREX.r3.2HG0182080.V3	1.75063	1	Phenylalanine ammonia-lyase
HORVU.MOREX.r3.1HG0075980.V3	1.74925	2	Small nuclear ribonucleoprotein
HORVU.MOREX.r3.6HG0558970.V3	1.7482	1	ABC transporter B family protein
HORVU.MOREX.r3.6HG0607090.V3	1.74777	4	Mitochondrial transcription termination factor family protein
HORVU.MOREX.r3.2HG0095930.V3	1.74768	2	NBS-LRR disease resistance protein-like protein
HORVU.MOREX.r3.7HG0720510.V3	1.74747	7	F-box family protein
HORVU.MOREX.r3.6HG0607840.V3	1.74713	3	Dof zinc finger protein
HORVU.MOREX.r3.3HG0306890.V3	1.74532	4	DUF674 family protein
HORVU.MOREX.r3.6HG0616380.V3	1.74485	12	F-box domain containing protein-like
HORVU.MOREX.r3.5HG0456500.V3	1.74464	8	WEB family protein
HORVU.MOREX.r3.5HG0526380.V3	1.74463	2	Pentatricopeptide repeat-containing protein
HORVU.MOREX.r3.2HG0124820.V3	1.7446	4	F-box protein
HORVU.MOREX.r3.1HG0065880.V3	1.74404	1	GDSL esterase/lipase
HORVU.MOREX.r3.4HG0350860.V3	1.74399	2	Pentatricopeptide repeat-containing protein
HORVU.MOREX.r3.6HG0597570.V3	1.74399	8	F-box/RNI-like/FBD-like domains-containing protein
HORVU.MOREX.r3.5HG0537490.V3	1.74317	1	2-oxoglutarate (2OG) and Fe(II)-dependent oxygenase superfamily protein
HORVU.MOREX.r3.7HG0731600.V3	1.74247	1	NBS-LRR disease resistance protein
HORVU.MOREX.r3.2HG0126440.V3	1.74219	1	ATP-dependent RNA helicase-like protein
HORVU.MOREX.r3.7HG0740470.V3	1.74191	1	Oxygen-dependent choline dehydrogenase
HORVU.MOREX.r3.7HG0727380.V3	1.74143	2	Pentatricopeptide repeat-containing protein
HORVU.MOREX.r3.5HG0487060.V3	1.74117	2	Glucan endo-1
HORVU.MOREX.r3.6HG0603790.V3	1.74045	1	SPX domain-containing family protein
HORVU.MOREX.r3.7HG0720390.V3	1.74019	2	Pentatricopeptide repeat-containing family protein
HORVU.MOREX.r3.2HG0116260.V3	1.73988	1	Nucleolar family protein
HORVU.MOREX.r3.4HG0399890.V3	1.73977	1	Sulfate transporter
HORVU.MOREX.r3.3HG0220280.V3	1.73858	1	O-acyltransferase WSD1
HORVU.MOREX.r3.5HG0437910.V3	1.73843	8	F-box/FBD-like domains containing protein
HORVU.MOREX.r3.7HG0721590.V3	1.73835	10	ATP synthase delta chain
HORVU.MOREX.r3.2HG0108690.V3	1.73804	6	CASP-like protein
HORVU.MOREX.r3.1HG0021020.V3	1.73715	2	Pentatricopeptide repeat-containing protein
HORVU.MOREX.r3.7HG0664010.V3	1.73668	3	Chaperonin-like RbcX protein
HORVU.MOREX.r3.3HG0286900.V3	1.73662	2	Caleosin
HORVU.MOREX.r3.5HG0481730.V3	1.73458	1	Glutamate receptor
HORVU.MOREX.r3.4HG0336780.V3	1.73333	8	F-box family protein
HORVU.MOREX.r3.2HG0130630.V3	1.7333	2	BTB/POZ domain-containing protein
HORVU.MOREX.r3.5HG0443730.V3	1.73317	6	tRNA uridine 5-carboxymethylaminomethyl modification enzyme MnmG
HORVU.MOREX.r3.3HG0331060.V3	1.73299	1	Gibberellin 2-beta-dioxygenase
HORVU.MOREX.r3.4HG0404730.V3	1.73108	1	Hydrolase
HORVU.MOREX.r3.7HG0728290.V3	1.73095	1	Receptor-like kinase
HORVU.MOREX.r3.2HG0110550.V3	1.73085	16	Transducin family protein / WD-40 repeat family protein
HORVU.MOREX.r3.2HG0178130.V3	1.72987	6	transmembrane protein
HORVU.MOREX.r3.6HG0578800.V3	1.7289	1	ATP-binding cassette transporter subfamily A member
HORVU.MOREX.r3.3HG0248740.V3	1.727	2	Myb
HORVU.MOREX.r3.1HG0004410.V3	1.72691	2	NBS-LRR-like resistance protein
HORVU.MOREX.r3.7HG0666560.V3	1.72689	2	Pentatricopeptide repeat-containing protein
HORVU.MOREX.r3.7HG0749200.V3	1.72498	2	BTB/POZ domain containing protein
HORVU.MOREX.r3.4HG0413950.V3	1.72467	1	KHG/KDPG aldolase
HORVU.MOREX.r3.1HG0074650.V3	1.72395	2	Solute carrier family 35 protein
HORVU.MOREX.r3.3HG0313990.V3	1.7235	1	Methyl esterase 1
HORVU.MOREX.r3.2HG0096820.V3	1.72335	4	alpha/beta-Hydrolases superfamily protein
HORVU.MOREX.r3.7HG0730230.V3	1.72291	7	Pentatricopeptide repeat-containing protein
HORVU.MOREX.r3.5HG0494790.V3	1.72242	4	NAC domain-containing protein
HORVU.MOREX.r3.5HG0514460.V3	1.72201	5	Plant/T7A14-6 protein
HORVU.MOREX.r3.1HG0025880.V3	1.72169	2	Phosphatidylinositol N-acetylglucosaminyltransferase subunit H
HORVU.MOREX.r3.3HG0309190.V3	1.72158	7	Pentatricopeptide repeat-containing protein
HORVU.MOREX.r3.5HG0523120.V3	1.72145	12	F-box family protein
HORVU.MOREX.r3.4HG0348450.V3	1.72123	4	O-fucosyltransferase family protein
HORVU.MOREX.r3.4HG0412680.V3	1.72117	4	B3 domain-containing protein
HORVU.MOREX.r3.6HG0615230.V3	1.72073	4	NAC domain-containing protein
HORVU.MOREX.r3.7HG0667520.V3	1.72068	1	DCC family protein
HORVU.MOREX.r3.2HG0191460.V3	1.72031	1	Cationic amino acid transporter
HORVU.MOREX.r3.2HG0113310.V3	1.71999	1	Kelch repeat-containing protein
HORVU.MOREX.r3.4HG0334480.V3	1.71842	2	Nodulin-like / Major Facilitator Superfamily protein
HORVU.MOREX.r3.4HG0402980.V3	1.71809	12	F-box domain containing protein
HORVU.MOREX.r3.5HG0500770.V3	1.71789	12	Transcription factor
HORVU.MOREX.r3.1HG0072510.V3	1.71728	4	Protein-methionine-s-oxide reductase
HORVU.MOREX.r3.1HG0055410.V3	1.71707	2	RING/U-box superfamily protein
HORVU.MOREX.r3.1HG0038160.V3	1.71662	2	RING/U-box superfamily protein
HORVU.MOREX.r3.7HG0727910.V3	1.71659	2	Pentatricopeptide repeat-containing protein
HORVU.MOREX.r3.1HG0031310.V3	1.71641	5	Lachrymatory factor synthase
HORVU.MOREX.r3.3HG0306540.V3	1.7157	4	LOB domain-containing protein 2
HORVU.MOREX.r3.3HG0255490.V3	1.71543	2	RING finger protein
HORVU.MOREX.r3.7HG0744190.V3	1.71505	1	Kinase
HORVU.MOREX.r3.7HG0704950.V3	1.71427	1	Endoglucanase
HORVU.MOREX.r3.3HG0253330.V3	1.71385	12	F-box family protein
HORVU.MOREX.r3.1HG0027380.V3	1.71373	8	Pentatricopeptide repeat-containing protein
HORVU.MOREX.r3.4HG0375960.V3	1.71309	16	recovery protein 3
HORVU.MOREX.r3.4HG0399140.V3	1.7129	6	E3 ubiquitin-protein ligase
HORVU.MOREX.r3.3HG0228340.V3	1.70912	4	Ribosomal RNA large subunit methyltransferase H
HORVU.MOREX.r3.1HG0064970.V3	1.7063	1	Protein NRT1/ PTR FAMILY 1.1
HORVU.MOREX.r3.5HG0480830.V3	1.70596	5	Auxin repressed/dormancy associated protein
HORVU.MOREX.r3.3HG0325820.V3	1.70544	12	Doublesex and mab-3 related transcription factor 3
HORVU.MOREX.r3.3HG0234520.V3	1.70446	6	Serine/threonine protein phosphatase 7 long form isogeny
HORVU.MOREX.r3.7HG0658300.V3	1.7044	1	Integral membrane protein DUF6 containing protein
HORVU.MOREX.r3.2HG0164790.V3	1.70393	2	Tyrosyl-DNA phosphodiesterase 1
HORVU.MOREX.r3.2HG0126660.V3	1.70381	15	Ribose-5-phosphate isomerase A
HORVU.MOREX.r3.7HG0636480.V3	1.70349	2	Leucine-rich repeat receptor-like protein kinase family protein
HORVU.MOREX.r3.2HG0166270.V3	1.70257	6	Transport Sec24 family protein
HORVU.MOREX.r3.5HG0442580.V3	1.70208	14	Protein FAR1-RELATED SEQUENCE 7
HORVU.MOREX.r3.2HG0109980.V3	1.70129	1	Dipeptidyl-peptidase
HORVU.MOREX.r3.6HG0616800.V3	1.70111	2	Pentatricopeptide repeat-containing protein
HORVU.MOREX.r3.3HG0309730.V3	1.70083	1	SHR5-receptor-like kinase
HORVU.MOREX.r3.1HG0048060.V3	1.70079	1	LIM domain containing protein
HORVU.MOREX.r3.2HG0121480.V3	1.70074	2	MYB transcription factor
HORVU.MOREX.r3.1HG0085840.V3	1.69983	4	Maturase-like protein
HORVU.MOREX.r3.2HG0212980.V3	1.69892	1	Acyl-protein thioesterase 1
HORVU.MOREX.r3.1HG0067010.V3	1.69878	6	histone acetyltransferase of the CBP family 12
HORVU.MOREX.r3.4HG0396020.V3	1.69773	1	Beta-hexosaminidase
HORVU.MOREX.r3.1HG0055010.V3	1.69718	1	Glutathione S-transferase
HORVU.MOREX.r3.2HG0217490.V3	1.69674	1	1-phosphatidylinositol-3-phosphate 5-kinase
HORVU.MOREX.r3.2HG0142770.V3	1.69641	4	Filament-like plant protein
HORVU.MOREX.r3.7HG0739100.V3	1.69465	16	Glycosyltransferase 8 domain-containing protein 1
HORVU.MOREX.r3.5HG0487490.V3	1.69459	4	Protein MIZU-KUSSEI 1
HORVU.MOREX.r3.3HG0283580.V3	1.69233	8	Cellulose synthase
HORVU.MOREX.r3.4HG0344790.V3	1.69159	1	Non-specific serine/threonine protein kinase
HORVU.MOREX.r3.5HG0537150.V3	1.69149	1	Protein DETOXIFICATION
HORVU.MOREX.r3.6HG0630250.V3	1.69148	1	Kinase family protein
HORVU.MOREX.r3.1HG0056150.V3	1.69049	6	Bifunctional inhibitor/lipid-transfer protein/seed storage 2S albumin superfamily protein
HORVU.MOREX.r3.6HG0580790.V3	1.6902	2	Inorganic pyrophosphatase 2
HORVU.MOREX.r3.5HG0494890.V3	1.68978	1	Esterase/lipase/thioesterase family protein
HORVU.MOREX.r3.7HG0656920.V3	1.68972	2	MYB-related transcription factor
HORVU.MOREX.r3.3HG0304630.V3	1.68854	4	Pentatricopeptide repeat-containing protein
HORVU.MOREX.r3.3HG0311570.V3	1.68823	1	26S protease regulatory subunit
HORVU.MOREX.r3.7HG0700460.V3	1.68813	1	ABC transporter ATP-binding protein
HORVU.MOREX.r3.5HG0430860.V3	1.68776	1	Kinase
HORVU.MOREX.r3.2HG0197700.V3	1.68762	6	Rho GTPase-activating protein
HORVU.MOREX.r3.3HG0309330.V3	1.68666	5	Epidermal patterning factor-like protein 9
HORVU.MOREX.r3.7HG0708640.V3	1.68624	1	Protein phosphatase 2C
HORVU.MOREX.r3.3HG0254270.V3	1.68546	2	Protein FAR1-RELATED SEQUENCE 3
HORVU.MOREX.r3.4HG0343590.V3	1.68518	1	Glycosyltransferase family 92 protein
HORVU.MOREX.r3.3HG0293940.V3	1.68517	1	Serine/threonine-protein kinase
HORVU.MOREX.r3.7HG0734650.V3	1.68503	16	Glycerol-3-phosphate dehydrogenase [NAD(P)+]
HORVU.MOREX.r3.2HG0110710.V3	1.6846	5	Frigida-like 2
HORVU.MOREX.r3.3HG0309380.V3	1.68434	1	Protein kinase family protein
HORVU.MOREX.r3.2HG0172580.V3	1.68384	1	Sugar transporter
HORVU.MOREX.r3.2HG0212970.V3	1.68361	1	Acyl-protein thioesterase 1
HORVU.MOREX.r3.6HG0632400.V3	1.68331	2	Disease resistance protein (NBS-LRR class) family
HORVU.MOREX.r3.1HG0050140.V3	1.68326	6	Plant invertase/pectin methylesterase inhibitor superfamily protein
HORVU.MOREX.r3.4HG0337930.V3	1.68322	6	14 kDa proline-rich protein DC2.15
HORVU.MOREX.r3.5HG0474840.V3	1.68088	1	Ubiquitin
HORVU.MOREX.r3.3HG0282980.V3	1.68081	15	Pescadillo homolog
HORVU.MOREX.r3.5HG0480460.V3	1.68038	16	Titin
HORVU.MOREX.r3.2HG0131070.V3	1.68034	1	Sorbitol transporter
HORVU.MOREX.r3.3HG0234530.V3	1.67903	6	Pentatricopeptide repeat-containing protein
HORVU.MOREX.r3.3HG0252270.V3	1.67806	1	Germin-like protein 1
HORVU.MOREX.r3.5HG0514690.V3	1.67768	4	Calmodulin-binding protein
HORVU.MOREX.r3.4HG0409210.V3	1.6772	1	Glutathione S-transferase
HORVU.MOREX.r3.2HG0168310.V3	1.67681	1	Cellulose synthase family protein
HORVU.MOREX.r3.3HG0286460.V3	1.67665	4	Leucine-rich repeat receptor-like protein kinase family protein
HORVU.MOREX.r3.6HG0540390.V3	1.67658	8	F-box family protein
HORVU.MOREX.r3.4HG0335990.V3	1.67507	2	Pentatricopeptide repeat-containing protein
HORVU.MOREX.r3.5HG0444150.V3	1.67414	6	Pathogenesis-related protein 1
HORVU.MOREX.r3.1HG0092850.V3	1.67251	1	S-type anion channel
HORVU.MOREX.r3.2HG0159440.V3	1.67244	4	zein-binding protein (Protein of unknown function
HORVU.MOREX.r3.4HG0404850.V3	1.67138	1	Kinase-like protein
HORVU.MOREX.r3.7HG0659840.V3	1.67125	12	Serine/threonine-protein kinase
HORVU.MOREX.r3.6HG0622890.V3	1.66953	2	Copia polyprotein
HORVU.MOREX.r3.4HG0356250.V3	1.66936	4	Ubiquitin carboxyl-terminal hydrolase family protein
HORVU.MOREX.r3.5HG0530810.V3	1.66851	1	Ammonium transporter
HORVU.MOREX.r3.6HG0568530.V3	1.6684	8	Protein POLAR LOCALIZATION DURING ASYMMETRIC DIVISION AND REDISTRIBUTION
HORVU.MOREX.r3.1HG0065830.V3	1.6678	2	Pentatricopeptide repeat-containing protein
HORVU.MOREX.r3.3HG0283210.V3	1.66719	1	Chaperone protein dnaJ
HORVU.MOREX.r3.2HG0159130.V3	1.66584	1	Serine/threonine-protein kinase
HORVU.MOREX.r3.7HG0648650.V3	1.66504	4	Auxin repressed/dormancy associated protein
HORVU.MOREX.r3.6HG0627440.V3	1.66496	2	Agmatine coumaroyltransferase-2
HORVU.MOREX.r3.1HG0090090.V3	1.6647	8	transmembrane protein
HORVU.MOREX.r3.2HG0151030.V3	1.66355	11	Ribosomal RNA small subunit methyltransferase A
HORVU.MOREX.r3.7HG0637070.V3	1.66235	2	Leucine-rich repeat receptor-like protein kinase family protein
HORVU.MOREX.r3.7HG0747980.V3	1.66123	1	Two-component response regulator
HORVU.MOREX.r3.4HG0378290.V3	1.65778	1	ATP-dependent helicase HRQ1
HORVU.MOREX.r3.3HG0309080.V3	1.65654	2	MYB transcription factor
HORVU.MOREX.r3.4HG0334010.V3	1.65558	1	double-stranded-RNA-binding protein 4
HORVU.MOREX.r3.1HG0025890.V3	1.65541	4	LOB domain-containing protein
HORVU.MOREX.r3.2HG0127420.V3	1.65342	1	Dihydroflavonol-4-reductase
HORVU.MOREX.r3.3HG0274050.V3	1.65324	12	DWNN domain
HORVU.MOREX.r3.7HG0669190.V3	1.65295	1	Adenylyltransferase and sulfurtransferase MOCS3
HORVU.MOREX.r3.2HG0104870.V3	1.65106	1	Alcohol dehydrogenase
HORVU.MOREX.r3.2HG0101260.V3	1.65038	2	ELMO domain-containing protein
HORVU.MOREX.r3.6HG0600480.V3	1.65031	1	Beta xylosidase
HORVU.MOREX.r3.4HG0405920.V3	1.64978	1	Hexosyltransferase
HORVU.MOREX.r3.6HG0558410.V3	1.6484	4	SAUR-like auxin-responsive protein family
HORVU.MOREX.r3.7HG0648140.V3	1.64834	4	Homeobox leucine zipper protein
HORVU.MOREX.r3.3HG0223750.V3	1.64723	2	E3 ubiquitin-protein ligase
HORVU.MOREX.r3.3HG0247750.V3	1.64658	1	Flavin-containing monooxygenase
HORVU.MOREX.r3.6HG0630490.V3	1.64621	6	F-box family protein
HORVU.MOREX.r3.1HG0084760.V3	1.64619	2	Myb transcription factor
HORVU.MOREX.r3.3HG0325650.V3	1.64605	8	Cupredoxin superfamily protein
HORVU.MOREX.r3.6HG0551690.V3	1.64571	8	F-box family protein
HORVU.MOREX.r3.2HG0141470.V3	1.64517	6	Pentatricopeptide repeat-containing protein
HORVU.MOREX.r3.3HG0312550.V3	1.64505	14	transcription regulator NOT2/NOT3/NOT5 family protein
HORVU.MOREX.r3.5HG0427220.V3	1.64438	6	Pentatricopeptide repeat-containing protein
HORVU.MOREX.r3.3HG0235860.V3	1.64415	1	Sugar transporter
HORVU.MOREX.r3.1HG0006420.V3	1.6441	2	Disease resistance protein
HORVU.MOREX.r3.3HG0314220.V3	1.64358	1	Histone-lysine N-methyltransferase
HORVU.MOREX.r3.2HG0211790.V3	1.64332	16	Phosphorylase b kinase regulatory subunit alpha
HORVU.MOREX.r3.2HG0131170.V3	1.64262	1	Polyol transporter
HORVU.MOREX.r3.6HG0619290.V3	1.64215	1	Glutaredoxin-like protein
HORVU.MOREX.r3.5HG0429610.V3	1.64187	4	WPP domain-associated protein
HORVU.MOREX.r3.2HG0207410.V3	1.64138	7	Pentatricopeptide repeat-containing protein
HORVU.MOREX.r3.2HG0208020.V3	1.63982	2	Serine/threonine-protein kinase
HORVU.MOREX.r3.2HG0114130.V3	1.63946	1	Cation calcium exchanger
HORVU.MOREX.r3.3HG0282370.V3	1.63939	4	carboxyl-terminal peptidase
HORVU.MOREX.r3.7HG0743270.V3	1.63917	2	WRKY transcription factor
HORVU.MOREX.r3.5HG0458120.V3	1.6378	6	Late embryogenesis abundant (LEA) hydroxyproline-rich glycoprotein family
HORVU.MOREX.r3.1HG0050830.V3	1.63765	2	F-box family protein
HORVU.MOREX.r3.5HG0457350.V3	1.63737	1	Kinase-like protein
HORVU.MOREX.r3.3HG0250820.V3	1.63662	4	WPP domain-associated protein
HORVU.MOREX.r3.2HG0105830.V3	1.63603	2	F5O11.10 isoform 1
HORVU.MOREX.r3.3HG0312200.V3	1.6342	2	Sec14p-like phosphatidylinositol transfer family protein
HORVU.MOREX.r3.2HG0170910.V3	1.63359	2	PHD finger alfin-like protein
HORVU.MOREX.r3.7HG0686320.V3	1.6333	4	DUF936 family protein
HORVU.MOREX.r3.2HG0199400.V3	1.63194	1	Anthocyanidin reductase
HORVU.MOREX.r3.2HG0196960.V3	1.63173	8	Y' element ATP-dependent helicase YEL077C
HORVU.MOREX.r3.5HG0485540.V3	1.63143	2	WAT1-related protein
HORVU.MOREX.r3.7HG0660420.V3	1.63132	2	Pentatricopeptide repeat-containing protein
HORVU.MOREX.r3.5HG0440610.V3	1.63081	6	Transmembrane protein
HORVU.MOREX.r3.2HG0118670.V3	1.63039	15	SKP1-like 13
HORVU.MOREX.r3.5HG0492460.V3	1.62955	4	NAC domain-containing protein
HORVU.MOREX.r3.7HG0709820.V3	1.62927	1	Maturase
HORVU.MOREX.r3.2HG0210650.V3	1.62891	2	BTB/POZ domain-containing protein
HORVU.MOREX.r3.5HG0477360.V3	1.62701	6	Pentatricopeptide repeat-containing protein
HORVU.MOREX.r3.3HG0297180.V3	1.62358	2	Pentatricopeptide repeat-containing protein
HORVU.MOREX.r3.7HG0748830.V3	1.62272	1	receptor kinase 1
HORVU.MOREX.r3.5HG0489840.V3	1.62219	1	Disease resistance protein RPP13
HORVU.MOREX.r3.5HG0487950.V3	1.62202	5	Purine permease-like protein
HORVU.MOREX.r3.6HG0606760.V3	1.62134	4	Protein BREVIS RADIX
HORVU.MOREX.r3.7HG0678140.V3	1.62133	7	Cortactin-binding protein 2
HORVU.MOREX.r3.2HG0213790.V3	1.62093	2	Exocyst complex component
HORVU.MOREX.r3.4HG0397990.V3	1.62072	6	Pentatricopeptide repeat-containing protein
HORVU.MOREX.r3.1HG0030200.V3	1.62071	4	DUF641 family protein
HORVU.MOREX.r3.3HG0326490.V3	1.62058	1	Thioredoxin
HORVU.MOREX.r3.1HG0005720.V3	1.61957	15	Sensory neuron membrane protein 1
HORVU.MOREX.r3.1HG0086640.V3	1.61907	1	protein kinase family protein
HORVU.MOREX.r3.3HG0303800.V3	1.61885	1	GDSL esterase/lipase
HORVU.MOREX.r3.2HG0140720.V3	1.61883	1	ATP-dependent zinc metalloprotease FtsH
HORVU.MOREX.r3.1HG0060160.V3	1.61798	3	Heavy metal transport/detoxification superfamily protein
HORVU.MOREX.r3.6HG0566340.V3	1.61695	2	Zinc finger CCCH domain protein
HORVU.MOREX.r3.6HG0554260.V3	1.61647	7	Pentatricopeptide repeat-containing protein
HORVU.MOREX.r3.5HG0487520.V3	1.6152	12	Amino acid dehydrogenase family protein
HORVU.MOREX.r3.7HG0713410.V3	1.61513	1	Zinc transporter
HORVU.MOREX.r3.5HG0488370.V3	1.61487	4	Basic helix-loop-helix transcription factor
HORVU.MOREX.r3.5HG0482530.V3	1.61477	2	Ap2-like ethylene-responsive transcription factor
HORVU.MOREX.r3.3HG0314490.V3	1.61451	1	Receptor-like kinase
HORVU.MOREX.r3.1HG0005790.V3	1.61358	2	Clathrin assembly protein
HORVU.MOREX.r3.6HG0546560.V3	1.61335	6	Pentatricopeptide repeat-containing protein
HORVU.MOREX.r3.3HG0284400.V3	1.6124	12	Voltage-dependent calcium channel subunit alpha-2/delta-1
HORVU.MOREX.r3.7HG0648730.V3	1.61216	2	WAT1-related protein
HORVU.MOREX.r3.3HG0315420.V3	1.612	7	F-box family protein
HORVU.MOREX.r3.2HG0188020.V3	1.61076	4	DUF630 family protein
HORVU.MOREX.r3.2HG0165550.V3	1.61069	4	DUF868 family protein
HORVU.MOREX.r3.7HG0744500.V3	1.60874	12	F-box domain containing protein
HORVU.MOREX.r3.7HG0667500.V3	1.60869	2	F-box protein-like
HORVU.MOREX.r3.6HG0574310.V3	1.60733	2	Pentatricopeptide repeat-containing family protein
HORVU.MOREX.r3.4HG0337490.V3	1.60657	1	homeodomain GLABROUS 2
HORVU.MOREX.r3.6HG0556130.V3	1.60598	8	cytomegalovirus UL139 protein
HORVU.MOREX.r3.2HG0096010.V3	1.60551	4	C2H2-like zinc finger protein
HORVU.MOREX.r3.1HG0008860.V3	1.60462	7	Clavata3/ESR (CLE) gene family member
HORVU.MOREX.r3.7HG0655440.V3	1.60436	8	Beta-1
HORVU.MOREX.r3.5HG0495170.V3	1.60401	8	Protein kinase-like
HORVU.MOREX.r3.5HG0437720.V3	1.60399	2	Kinesin-like protein
HORVU.MOREX.r3.7HG0707710.V3	1.60347	1	Metal transporter
HORVU.MOREX.r3.4HG0403200.V3	1.60344	2	Pentatricopeptide repeat-containing protein
HORVU.MOREX.r3.1HG0088350.V3	1.60224	8	F-box protein (DUF295)
HORVU.MOREX.r3.7HG0677220.V3	1.6015	1	carboxyl-terminal peptidase
HORVU.MOREX.r3.3HG0219200.V3	1.60137	2	BED zinc finger
HORVU.MOREX.r3.1HG0073400.V3	1.60113	14	Threonine--tRNA ligase
HORVU.MOREX.r3.2HG0192220.V3	1.59971	4	SAUR-like auxin-responsive family protein
HORVU.MOREX.r3.7HG0751070.V3	1.59969	8	disease resistance family protein / LRR family protein
HORVU.MOREX.r3.4HG0418360.V3	1.59853	2	Protein phosphatase 2c
HORVU.MOREX.r3.3HG0290420.V3	1.59814	8	Ankyrin repeat family protein
HORVU.MOREX.r3.6HG0623630.V3	1.59799	2	ATP-dependent DNA helicase
HORVU.MOREX.r3.2HG0206780.V3	1.59568	1	Protein kinase
HORVU.MOREX.r3.4HG0394960.V3	1.59541	1	Non-symbiotic hemoglobin
HORVU.MOREX.r3.7HG0725050.V3	1.59497	4	Protein IQ-DOMAIN 1
HORVU.MOREX.r3.3HG0287270.V3	1.59442	2	Ring finger protein
HORVU.MOREX.r3.4HG0396060.V3	1.59401	1	Superoxide dismutase [Cu-Zn]
HORVU.MOREX.r3.3HG0230500.V3	1.59299	1	NBS-LRR disease resistance protein
HORVU.MOREX.r3.6HG0551730.V3	1.59203	1	Neutral/alkaline invertase
HORVU.MOREX.r3.5HG0420500.V3	1.59185	1	Lipoxygenase
HORVU.MOREX.r3.7HG0721150.V3	1.59157	1	S-adenosyl-L-methionine-dependent methyltransferases superfamily protein
HORVU.MOREX.r3.2HG0195920.V3	1.59146	1	UBiQuitin family member
HORVU.MOREX.r3.2HG0203390.V3	1.59125	5	Auxin-responsive protein
HORVU.MOREX.r3.4HG0384390.V3	1.59109	2	Protein kinase family protein
HORVU.MOREX.r3.5HG0497690.V3	1.59079	1	Protein DETOXIFICATION
HORVU.MOREX.r3.5HG0496980.V3	1.59075	12	Protein IQ-DOMAIN 1
HORVU.MOREX.r3.2HG0116820.V3	1.59014	1	NBS-LRR disease resistance protein
HORVU.MOREX.r3.5HG0517250.V3	1.58986	1	Alpha/beta-Hydrolases superfamily protein
HORVU.MOREX.r3.2HG0191490.V3	1.58928	1	Protein kinase family protein
HORVU.MOREX.r3.5HG0488230.V3	1.58875	1	Protein kinase family protein
HORVU.MOREX.r3.6HG0591320.V3	1.58871	1	GDSL esterase/lipase
HORVU.MOREX.r3.5HG0508210.V3	1.58719	4	Leucine-rich repeat receptor-like protein kinase family protein
HORVU.MOREX.r3.5HG0497350.V3	1.58613	1	Ycf49-like protein
HORVU.MOREX.r3.6HG0556800.V3	1.58597	3	Mitochondrial import inner membrane translocase subunit tim-10 isoform 1
HORVU.MOREX.r3.7HG0679410.V3	1.58583	1	Protein kinase
HORVU.MOREX.r3.7HG0635600.V3	1.58566	1	Receptor-like kinase
HORVU.MOREX.r3.4HG0414030.V3	1.58366	1	Short-chain dehydrogenase/reductase family protein
HORVU.MOREX.r3.5HG0505220.V3	1.58342	4	BTB/POZ domain-containing protein
HORVU.MOREX.r3.4HG0414710.V3	1.58335	7	CENP-C
HORVU.MOREX.r3.1HG0019220.V3	1.58301	12	Phytochrome B
HORVU.MOREX.r3.6HG0570230.V3	1.58275	1	Aldose 1-epimerase family protein
HORVU.MOREX.r3.7HG0708910.V3	1.58271	4	NAC domain-containing protein
HORVU.MOREX.r3.2HG0116840.V3	1.58215	1	NAD(P)-binding Rossmann-fold superfamily protein
HORVU.MOREX.r3.7HG0635380.V3	1.58192	1	Acid invertase 1
HORVU.MOREX.r3.2HG0195650.V3	1.58138	7	filamentous hemagglutinin transporter
HORVU.MOREX.r3.7HG0698540.V3	1.58128	2	Myb family transcription factor-like protein
HORVU.MOREX.r3.4HG0343330.V3	1.58128	1	Endonuclease III homolog
HORVU.MOREX.r3.3HG0330210.V3	1.58049	1	GDSL esterase/lipase
HORVU.MOREX.r3.3HG0314040.V3	1.58029	2	Zinc finger family protein
HORVU.MOREX.r3.1HG0002020.V3	1.57994	1	O-methyltransferase-like protein
HORVU.MOREX.r3.7HG0678830.V3	1.57932	2	NF-X1-type zinc finger protein NFXL1
HORVU.MOREX.r3.7HG0636780.V3	1.57825	1	Disease resistance protein (NBS-LRR class) family
HORVU.MOREX.r3.6HG0561940.V3	1.57812	8	DNA-binding storekeeper protein-related transcriptional regulator
HORVU.MOREX.r3.7HG0663990.V3	1.57776	1	Scarecrow transcription factor family protein
HORVU.MOREX.r3.1HG0012170.V3	1.57757	2	Disease resistance protein RPM1
HORVU.MOREX.r3.2HG0164750.V3	1.57756	1	Potassium transporter
HORVU.MOREX.r3.1HG0000730.V3	1.5772	1	Receptor protein kinase
HORVU.MOREX.r3.2HG0160130.V3	1.5752	4	Basic helix-loop-helix transcription factor
HORVU.MOREX.r3.3HG0276120.V3	1.57507	1	Phospholipase A1
HORVU.MOREX.r3.6HG0546960.V3	1.57484	4	NBS-LRR-like resistance protein
HORVU.MOREX.r3.5HG0455420.V3	1.5738	1	Fe/S biogenesis protein nfuA
HORVU.MOREX.r3.4HG0403040.V3	1.57368	5	lipase (DUF620)
HORVU.MOREX.r3.6HG0539240.V3	1.5733	15	cytochrome P450
HORVU.MOREX.r3.1HG0021340.V3	1.57222	1	Glutathione S-transferase
HORVU.MOREX.r3.6HG0560490.V3	1.57187	1	Kinase
HORVU.MOREX.r3.7HG0746100.V3	1.57172	1	Germin-like protein 1
HORVU.MOREX.r3.2HG0203380.V3	1.5715	1	Purple acid phosphatase
HORVU.MOREX.r3.7HG0682630.V3	1.56932	2	Jacalin lectin family protein
HORVU.MOREX.r3.7HG0641560.V3	1.56823	1	Glutamate formiminotransferase 1
HORVU.MOREX.r3.3HG0231810.V3	1.5672	1	Serine/threonine-protein phosphatase
HORVU.MOREX.r3.6HG0608340.V3	1.56634	7	FBD-associated F-box protein
HORVU.MOREX.r3.2HG0178740.V3	1.56613	1	ATP-dependent zinc metalloprotease FtsH
HORVU.MOREX.r3.5HG0424440.V3	1.56597	4	ARM repeat superfamily protein
HORVU.MOREX.r3.5HG0494630.V3	1.56548	12	Dedicator of cytokinesis protein 9
HORVU.MOREX.r3.2HG0172130.V3	1.56546	4	Pentatricopeptide repeat-containing protein
HORVU.MOREX.r3.3HG0305950.V3	1.56497	14	ureide permease 2
HORVU.MOREX.r3.4HG0364340.V3	1.56461	16	nuclear pore anchor
HORVU.MOREX.r3.7HG0639350.V3	1.56451	10	F-box protein
HORVU.MOREX.r3.4HG0336120.V3	1.56326	1	Carotenoid cleavage dioxygenase
HORVU.MOREX.r3.3HG0312500.V3	1.56201	12	Membrane protein LEM1
HORVU.MOREX.r3.1HG0088480.V3	1.56183	7	Leucine-rich repeat receptor-like protein kinase
HORVU.MOREX.r3.5HG0425090.V3	1.55985	2	2-aminoethanethiol dioxygenase
HORVU.MOREX.r3.5HG0508300.V3	1.55981	1	Protein kinase family protein
HORVU.MOREX.r3.2HG0096460.V3	1.55967	8	NBS-LRR-like resistance protein
HORVU.MOREX.r3.5HG0440410.V3	1.55838	2	Pentatricopeptide repeat-containing protein
HORVU.MOREX.r3.5HG0483570.V3	1.55807	1	Translation initiation factor IF-1
HORVU.MOREX.r3.2HG0190790.V3	1.55772	1	transmembrane protein
HORVU.MOREX.r3.6HG0611830.V3	1.55693	4	Mitochondrial transcription termination factor-like
HORVU.MOREX.r3.6HG0558350.V3	1.55596	2	Protein EFR3-like protein
HORVU.MOREX.r3.7HG0726330.V3	1.55432	4	Glycosyltransferase
HORVU.MOREX.r3.3HG0226370.V3	1.55405	1	Receptor-like kinase
HORVU.MOREX.r3.5HG0475090.V3	1.55357	4	Mitochondrial transcription termination factor-like
HORVU.MOREX.r3.6HG0558630.V3	1.55323	4	Auxin signaling F-box 1
HORVU.MOREX.r3.7HG0722360.V3	1.55214	1	Receptor-like protein kinase
HORVU.MOREX.r3.6HG0624080.V3	1.55121	2	carboxyl-terminal peptidase (DUF239)
HORVU.MOREX.r3.6HG0600160.V3	1.55121	3	Ethylene-responsive transcription factor
HORVU.MOREX.r3.7HG0688050.V3	1.55092	7	DUF241 domain protein
HORVU.MOREX.r3.7HG0737730.V3	1.54941	4	Auxin response factor
HORVU.MOREX.r3.6HG0622340.V3	1.54904	3	Ethylene-responsive transcription factor
HORVU.MOREX.r3.2HG0172540.V3	1.54869	12	methyl-CPG-binding domain protein 13
HORVU.MOREX.r3.3HG0296380.V3	1.54797	2	Type I inositol-1
HORVU.MOREX.r3.4HG0353430.V3	1.54782	2	Myb factor
HORVU.MOREX.r3.3HG0232630.V3	1.5475	12	F-box protein (DUF295)
HORVU.MOREX.r3.1HG0008070.V3	1.54639	1	Glycosyltransferase-like KOBITO 1
HORVU.MOREX.r3.5HG0428300.V3	1.54628	2	Glucan endo-1
HORVU.MOREX.r3.1HG0000990.V3	1.54525	1	Pm3-like disease resistance protein
HORVU.MOREX.r3.7HG0705380.V3	1.54516	2	Pentatricopeptide repeat-containing protein
HORVU.MOREX.r3.4HG0343830.V3	1.54442	1	Pectin lyase-like superfamily protein
HORVU.MOREX.r3.7HG0671400.V3	1.54382	1	Glycosyltransferase
HORVU.MOREX.r3.3HG0308050.V3	1.54352	1	Cysteine proteinase
HORVU.MOREX.r3.6HG0634140.V3	1.54256	4	Disease resistance protein (NBS-LRR class) family
HORVU.MOREX.r3.3HG0281310.V3	1.54243	7	Receptor-like kinase
HORVU.MOREX.r3.1HG0078960.V3	1.54241	1	Protein kinase
HORVU.MOREX.r3.3HG0308800.V3	1.54161	8	F-box family protein
HORVU.MOREX.r3.3HG0295040.V3	1.54073	1	Purple acid phosphatase
HORVU.MOREX.r3.7HG0719210.V3	1.54067	2	Receptor kinase
HORVU.MOREX.r3.5HG0468700.V3	1.54003	1	DNA-binding protein SMUBP-2
HORVU.MOREX.r3.3HG0299140.V3	1.5394	2	DNA repair protein
HORVU.MOREX.r3.6HG0608820.V3	1.53822	6	transmembrane protein
HORVU.MOREX.r3.2HG0114830.V3	1.5373	4	Serine/threonine-protein kinase
HORVU.MOREX.r3.6HG0568590.V3	1.53726	2	Syntaxin
HORVU.MOREX.r3.UnG0753140.V3	1.53712	1	Receptor-like kinase
HORVU.MOREX.r3.1HG0002860.V3	1.53709	6	transmembrane protein
HORVU.MOREX.r3.6HG0549750.V3	1.53707	6	F-box family protein
HORVU.MOREX.r3.3HG0282440.V3	1.53672	4	carboxyl-terminal peptidase
HORVU.MOREX.r3.5HG0508890.V3	1.53601	6	Pentatricopeptide repeat-containing protein
HORVU.MOREX.r3.4HG0341510.V3	1.53566	4	B3 domain-containing protein
HORVU.MOREX.r3.7HG0722390.V3	1.53544	1	Maturase-like protein
HORVU.MOREX.r3.6HG0599090.V3	1.5345	1	Vacuolar iron transporter
HORVU.MOREX.r3.2HG0124070.V3	1.53358	2	TNF receptor-associated factor family protein
HORVU.MOREX.r3.3HG0225590.V3	1.53346	8	DUF1639 family protein
HORVU.MOREX.r3.5HG0425950.V3	1.53343	3	Leucine-rich repeat receptor-like protein kinase family protein
HORVU.MOREX.r3.7HG0709040.V3	1.53281	2	Glucan endo-1
HORVU.MOREX.r3.5HG0421170.V3	1.53244	8	F-box protein
HORVU.MOREX.r3.5HG0476120.V3	1.52979	1	Chaperone protein DNAj
HORVU.MOREX.r3.5HG0486060.V3	1.52973	1	Protease 2
HORVU.MOREX.r3.2HG0144280.V3	1.52966	3	Ethylene-responsive transcription factor
HORVU.MOREX.r3.1HG0042370.V3	1.52891	8	Sentrin-specific protease
HORVU.MOREX.r3.5HG0517710.V3	1.52511	2	Blue copper protein
HORVU.MOREX.r3.1HG0075840.V3	1.52393	15	Formate-dependent phosphoribosylglycinamide formyltransferase
HORVU.MOREX.r3.7HG0737720.V3	1.52381	2	Nuclear factor Y subunit C
HORVU.MOREX.r3.2HG0167750.V3	1.52359	1	Serine/threonine-protein kinase
HORVU.MOREX.r3.5HG0481140.V3	1.52327	2	Kelch repeat-containing protein
HORVU.MOREX.r3.4HG0414260.V3	1.5216	4	Pentatricopeptide repeat-containing protein
HORVU.MOREX.r3.2HG0129160.V3	1.52071	14	G-box binding factor 3
HORVU.MOREX.r3.5HG0457370.V3	1.52007	2	WD repeat-containing protein-like protein
HORVU.MOREX.r3.3HG0256150.V3	1.5193	2	Guanosine nucleotide diphosphate dissociation inhibitor
HORVU.MOREX.r3.7HG0744300.V3	1.51924	12	F-box domain containing protein
HORVU.MOREX.r3.3HG0303220.V3	1.51779	1	Alpha/beta-Hydrolases superfamily protein
HORVU.MOREX.r3.3HG0234970.V3	1.51707	6	6
HORVU.MOREX.r3.3HG0303910.V3	1.51548	6	2-oxoglutarate-dependent dioxygenase
HORVU.MOREX.r3.6HG0629990.V3	1.51515	2	Pentatricopeptide repeat-containing protein
HORVU.MOREX.r3.7HG0742870.V3	1.51402	1	Receptor-like protein kinase
HORVU.MOREX.r3.1HG0045520.V3	1.51393	2	zinc finger MYM-type-like protein
HORVU.MOREX.r3.1HG0038230.V3	1.51366	8	F-box family protein
HORVU.MOREX.r3.4HG0387590.V3	1.51305	2	Guanosine nucleotide diphosphate dissociation inhibitor
HORVU.MOREX.r3.5HG0444240.V3	1.51283	8	Topless-like protein
HORVU.MOREX.r3.7HG0745300.V3	1.51252	8	Pentatricopeptide repeat-containing protein
HORVU.MOREX.r3.7HG0742210.V3	1.5114	1	Low temperature and salt responsive protein
HORVU.MOREX.r3.7HG0667780.V3	1.50878	3	U-box domain-containing protein
HORVU.MOREX.r3.7HG0719250.V3	1.50838	2	Ring finger protein
HORVU.MOREX.r3.7HG0712930.V3	1.50834	8	NBS-LRR-like resistance protein
HORVU.MOREX.r3.5HG0485410.V3	1.50833	12	F-box family protein
HORVU.MOREX.r3.1HG0062250.V3	1.50791	4	LOB domain-containing protein
HORVU.MOREX.r3.5HG0521670.V3	1.50776	2	BTB/POZ and MATH domain-containing protein 2
HORVU.MOREX.r3.3HG0223080.V3	1.50731	1	NADH dehydrogenase subunit 2
HORVU.MOREX.r3.3HG0318620.V3	1.50717	2	Endo-1
HORVU.MOREX.r3.4HG0395480.V3	1.50482	2	calcium/calcium/calmodulin-dependent Serine/Threonine-kinase
HORVU.MOREX.r3.2HG0201610.V3	1.5048	4	Auxin responsive SAUR protein
HORVU.MOREX.r3.7HG0659830.V3	1.50457	16	phytol kinase 1 VTE5
HORVU.MOREX.r3.6HG0559110.V3	1.50452	3	Zinc finger protein CONSTANS-LIKE 2
HORVU.MOREX.r3.3HG0297550.V3	1.504	2	WRKY transcription factor
HORVU.MOREX.r3.3HG0289630.V3	1.5034	8	Transcription factor
HORVU.MOREX.r3.3HG0295690.V3	1.50338	3	transcription factor-like protein
HORVU.MOREX.r3.5HG0479680.V3	1.50269	12	Heat shock protein
HORVU.MOREX.r3.2HG0142950.V3	1.50207	3	Squamosa promoter-binding protein
HORVU.MOREX.r3.7HG0704250.V3	1.502	1	Myelin-associated oligodendrocyte basic protein isoform 1
HORVU.MOREX.r3.4HG0405370.V3	1.50109	8	Pentatricopeptide repeat-containing protein
HORVU.MOREX.r3.5HG0487250.V3	1.50025	5	Mitochondrial transcription termination factor-like
HORVU.MOREX.r3.2HG0196550.V3	1.50012	2	Ring finger protein
HORVU.MOREX.r3.4HG0414220.V3	1.49861	16	Beta
HORVU.MOREX.r3.7HG0705500.V3	1.49761	1	Non-lysosomal glucosylceramidase
HORVU.MOREX.r3.2HG0195710.V3	1.49759	7	filamentous hemagglutinin transporter
HORVU.MOREX.r3.1HG0084900.V3	1.49752	1	NBS-LRR disease resistance protein-like
HORVU.MOREX.r3.3HG0319510.V3	1.49673	2	Serine/threonine-protein kinase
HORVU.MOREX.r3.5HG0485690.V3	1.49618	4	Protein XRI1
HORVU.MOREX.r3.5HG0463850.V3	1.49549	6	LURP-one-like protein
HORVU.MOREX.r3.3HG0224870.V3	1.49544	1	NBS-LRR disease resistance protein
HORVU.MOREX.r3.2HG0174550.V3	1.49544	2	Pentatricopeptide repeat-containing protein
HORVU.MOREX.r3.5HG0437840.V3	1.49496	6	F-box family protein
HORVU.MOREX.r3.3HG0277620.V3	1.49456	16	EGF-like repeat and discoidin I-like domain-containing protein 3
HORVU.MOREX.r3.3HG0301850.V3	1.49377	1	Laccase
HORVU.MOREX.r3.1HG0037710.V3	1.49367	1	LINE-1 reverse transcriptase-like protein
HORVU.MOREX.r3.5HG0466100.V3	1.4928	8	F-box domain containing protein-like
HORVU.MOREX.r3.7HG0662500.V3	1.4927	1	Adenylate kinase
HORVU.MOREX.r3.1HG0056440.V3	1.4919	4	QWRF motif protein (DUF566)
HORVU.MOREX.r3.1HG0004340.V3	1.49161	2	Disease resistance protein (NBS-LRR class) family
HORVU.MOREX.r3.7HG0737520.V3	1.49141	1	Kinase-like protein
HORVU.MOREX.r3.1HG0006440.V3	1.49093	1	Short-chain dehydrogenase/reductase family protein
HORVU.MOREX.r3.2HG0146690.V3	1.49088	2	Pentatricopeptide repeat-containing protein
HORVU.MOREX.r3.7HG0666020.V3	1.48943	2	Transposase
HORVU.MOREX.r3.4HG0414140.V3	1.48842	1	Respiratory burst oxidase
HORVU.MOREX.r3.7HG0726450.V3	1.48764	1	Peptide transporter
HORVU.MOREX.r3.1HG0003620.V3	1.4869	1	Protein ZINC INDUCED FACILITATOR-LIKE 1
HORVU.MOREX.r3.5HG0424490.V3	1.48659	4	Glycosyltransferase
HORVU.MOREX.r3.5HG0512190.V3	1.48499	2	Mitotic checkpoint protein BUB3
HORVU.MOREX.r3.1HG0074960.V3	1.48489	6	transcription repressor
HORVU.MOREX.r3.4HG0366810.V3	1.48482	6	RNA-directed DNA polymerase (reverse transcriptase)-related family protein
HORVU.MOREX.r3.7HG0740600.V3	1.48428	3	CONSTANS-like protein
HORVU.MOREX.r3.3HG0275500.V3	1.48379	1	Flavin-containing monooxygenase
HORVU.MOREX.r3.1HG0053690.V3	1.48337	1	4-coumarate--CoA ligase family protein
HORVU.MOREX.r3.3HG0220260.V3	1.48167	1	Receptor kinase
HORVU.MOREX.r3.3HG0230670.V3	1.4811	1	Serine/threonine-protein kinase
HORVU.MOREX.r3.6HG0595190.V3	1.48016	1	GDSL esterase/lipase
HORVU.MOREX.r3.5HG0518390.V3	1.48008	2	BTB/POZ domain containing protein
HORVU.MOREX.r3.5HG0481860.V3	1.47972	3	Early light-induced protein
HORVU.MOREX.r3.5HG0455310.V3	1.47913	8	arginine N-methyltransferase
HORVU.MOREX.r3.6HG0602160.V3	1.47906	4	APO protein
HORVU.MOREX.r3.1HG0008840.V3	1.4785	6	Plant tudor-like RNA-binding protein
HORVU.MOREX.r3.7HG0729090.V3	1.47794	6	Pentatricopeptide repeat-containing protein
HORVU.MOREX.r3.2HG0126470.V3	1.47752	12	lysine ketoglutarate reductase trans-splicing-like protein (DUF707)
HORVU.MOREX.r3.5HG0433750.V3	1.47734	1	Pathogenesis-related protein 1
HORVU.MOREX.r3.3HG0315210.V3	1.4772	7	F-box family protein
HORVU.MOREX.r3.4HG0339890.V3	1.47695	6	Pollen Ole e 1 allergen and extensin family protein
HORVU.MOREX.r3.1HG0049190.V3	1.47649	1	Monocopper oxidase-like protein SKU5
HORVU.MOREX.r3.1HG0094860.V3	1.47621	16	ATP-dependent DNA helicase mph1
HORVU.MOREX.r3.4HG0386060.V3	1.47558	2	Pentatricopeptide repeat-containing protein
HORVU.MOREX.r3.5HG0502890.V3	1.47422	5	Zinc finger-like protein
HORVU.MOREX.r3.7HG0664230.V3	1.47365	6	transmembrane protein
HORVU.MOREX.r3.3HG0281480.V3	1.47364	11	Translation initiation factor IF-2
HORVU.MOREX.r3.4HG0387550.V3	1.47346	1	NAD(P)H dehydrogenase (Quinone)
HORVU.MOREX.r3.6HG0541690.V3	1.4729	5	Mitochondrial transcription termination factor-like
HORVU.MOREX.r3.6HG0568500.V3	1.47274	1	V-type ATP synthase subunit D
HORVU.MOREX.r3.2HG0182740.V3	1.47173	1	Response regulator
HORVU.MOREX.r3.3HG0314850.V3	1.47168	12	Protein Ycf2
HORVU.MOREX.r3.5HG0511200.V3	1.47127	2	Transposase
HORVU.MOREX.r3.1HG0013510.V3	1.46999	7	Protease inhibitor/seed storage/lipid transfer protein family protein
HORVU.MOREX.r3.1HG0059110.V3	1.46963	7	Serine/threonine-protein phosphatase 7 long form
HORVU.MOREX.r3.5HG0535510.V3	1.46921	2	Pentatricopeptide repeat-containing protein
HORVU.MOREX.r3.2HG0126520.V3	1.46784	8	Formin-like protein
HORVU.MOREX.r3.6HG0613310.V3	1.46701	2	Pentatricopeptide repeat-containing protein
HORVU.MOREX.r3.5HG0427440.V3	1.46694	1	Receptor-like protein kinase
HORVU.MOREX.r3.2HG0208220.V3	1.46649	1	Serine/threonine-protein kinase
HORVU.MOREX.r3.4HG0343040.V3	1.46627	4	basic helix-loop-helix (bHLH) DNA-binding superfamily protein
HORVU.MOREX.r3.3HG0245690.V3	1.4661	2	RING/U-box superfamily protein
HORVU.MOREX.r3.4HG0350310.V3	1.46519	2	Pentatricopeptide repeat-containing protein family
HORVU.MOREX.r3.2HG0188580.V3	1.46471	12	CsAtPR5
HORVU.MOREX.r3.7HG0738850.V3	1.46306	12	Heat-inducible transcription repressor HrcA
HORVU.MOREX.r3.4HG0392650.V3	1.46298	4	Basic helix-loop-helix transcription factor
HORVU.MOREX.r3.2HG0183390.V3	1.46242	4	GRAM domain-containing protein / ABA-responsive
HORVU.MOREX.r3.5HG0424810.V3	1.46239	8	F-box protein
HORVU.MOREX.r3.2HG0114380.V3	1.46203	16	Metalloproteinase inhibitor 1
HORVU.MOREX.r3.7HG0724800.V3	1.46182	16	basic helix-loop-helix (bHLH) DNA-binding superfamily protein
HORVU.MOREX.r3.2HG0115160.V3	1.46162	14	Adenine phosphoribosyltransferase
HORVU.MOREX.r3.3HG0241360.V3	1.4611	7	ATPase E1-E2 type family protein / haloacid dehalogenase-like hydrolase family protein
HORVU.MOREX.r3.7HG0746960.V3	1.46083	6	F-box protein
HORVU.MOREX.r3.7HG0751320.V3	1.46027	1	Flavin-containing monooxygenase
HORVU.MOREX.r3.7HG0738130.V3	1.46024	2	Programmed cell death protein 4
HORVU.MOREX.r3.7HG0713480.V3	1.45976	6	NAC domain-containing protein
HORVU.MOREX.r3.2HG0187660.V3	1.45881	2	Mitochondrial import inner membrane translocase subunit tim23
HORVU.MOREX.r3.3HG0273430.V3	1.45802	9	Membrane-associated kinase regulator
HORVU.MOREX.r3.5HG0463860.V3	1.45784	6	LURP-one-like protein
HORVU.MOREX.r3.3HG0328560.V3	1.45768	6	Ribosomal protein S1
HORVU.MOREX.r3.1HG0027280.V3	1.45599	4	Phototropic-responsive NPH3 family protein
HORVU.MOREX.r3.3HG0227010.V3	1.45334	14	Non-canonical purine NTP pyrophosphatase
HORVU.MOREX.r3.2HG0189110.V3	1.45264	2	Vesicle-associated protein 1-1
HORVU.MOREX.r3.5HG0479820.V3	1.45154	7	multidrug resistance protein ABC transporter family protein
HORVU.MOREX.r3.7HG0706260.V3	1.45072	4	Auxin-responsive protein
HORVU.MOREX.r3.5HG0537440.V3	1.45031	1	Kinase-like protein
HORVU.MOREX.r3.5HG0509730.V3	1.44963	4	Auxin-responsive protein
HORVU.MOREX.r3.5HG0485170.V3	1.44668	4	Zinc finger protein-like
HORVU.MOREX.r3.6HG0617560.V3	1.44542	8	F-box family protein
HORVU.MOREX.r3.6HG0577360.V3	1.44504	6	transmembrane protein
HORVU.MOREX.r3.6HG0629600.V3	1.44401	4	Myb-like DNA-binding protein
HORVU.MOREX.r3.1HG0005640.V3	1.44279	1	NBS-LRR-like resistance protein
HORVU.MOREX.r3.5HG0477340.V3	1.44185	1	Strictosidine synthase family protein
HORVU.MOREX.r3.7HG0738820.V3	1.44176	1	Serine/threonine-protein kinase
HORVU.MOREX.r3.5HG0490330.V3	1.44155	5	Fasciclin-like arabinogalactan protein
HORVU.MOREX.r3.3HG0221940.V3	1.44017	10	suppressor of abi3-5
HORVU.MOREX.r3.1HG0055480.V3	1.4373	2	Exostosin-like glycosyltransferase
HORVU.MOREX.r3.3HG0321140.V3	1.43637	11	Glutamate-1-semialdehyde 2
HORVU.MOREX.r3.3HG0280060.V3	1.43628	6	Heavy metal transport/detoxification superfamily protein
HORVU.MOREX.r3.7HG0666880.V3	1.43622	4	Auxin efflux carrier component
HORVU.MOREX.r3.3HG0251630.V3	1.43606	1	Carboxypeptidase
HORVU.MOREX.r3.6HG0606680.V3	1.43583	1	Amino acid permease family protein
HORVU.MOREX.r3.3HG0241550.V3	1.43542	1	DCC family protein
HORVU.MOREX.r3.7HG0747970.V3	1.43523	1	Polyamine oxidase
HORVU.MOREX.r3.5HG0490900.V3	1.43502	3	Squamosa promoter binding protein
HORVU.MOREX.r3.UnG0753500.V3	1.43465	4	Ribosomal protein S1
HORVU.MOREX.r3.4HG0394970.V3	1.43456	1	Allene oxide synthase
HORVU.MOREX.r3.7HG0648770.V3	1.43441	14	Pectin lyase-like superfamily protein
HORVU.MOREX.r3.7HG0669530.V3	1.43425	5	Cysteine-rich repeat secretory protein
HORVU.MOREX.r3.1HG0057210.V3	1.43415	2	RING/U-box superfamily protein
HORVU.MOREX.r3.3HG0300950.V3	1.43407	2	Amino acid transporter
HORVU.MOREX.r3.1HG0051780.V3	1.43396	14	Leucine-rich repeat receptor-like protein kinase family protein
HORVU.MOREX.r3.5HG0514150.V3	1.43393	1	Receptor-like kinase
HORVU.MOREX.r3.6HG0620660.V3	1.43374	10	Chromodomain-helicase-DNA-binding Mi-2
HORVU.MOREX.r3.4HG0413610.V3	1.43349	2	Pentatricopeptide repeat-containing protein
HORVU.MOREX.r3.6HG0607000.V3	1.43348	1	Pectin acetylesterase
HORVU.MOREX.r3.7HG0677580.V3	1.43207	2	Protein O-linked-mannose beta-1
HORVU.MOREX.r3.6HG0599450.V3	1.43082	1	Yellow stripe 1A transporter
HORVU.MOREX.r3.5HG0519910.V3	1.43042	2	Expansin
HORVU.MOREX.r3.2HG0099760.V3	1.43021	1	Serpin
HORVU.MOREX.r3.1HG0021200.V3	1.42983	3	Coiled-coil domain-containing protein SCD2
HORVU.MOREX.r3.7HG0657780.V3	1.42977	1	2-oxoglutarate (2OG) and Fe(II)-dependent oxygenase superfamily protein
HORVU.MOREX.r3.4HG0404530.V3	1.42973	7	Transmembrane protein
HORVU.MOREX.r3.1HG0078100.V3	1.42972	6	F-box family protein
HORVU.MOREX.r3.2HG0179550.V3	1.42956	1	Xylulose kinase
HORVU.MOREX.r3.5HG0513410.V3	1.42821	2	AP2-like ethylene-responsive transcription factor
HORVU.MOREX.r3.4HG0411680.V3	1.42756	2	Zinc finger protein CONSTANS
HORVU.MOREX.r3.7HG0729390.V3	1.42752	15	Exodeoxyribonuclease 7 large subunit
HORVU.MOREX.r3.3HG0302050.V3	1.42721	2	Pentatricopeptide repeat-containing protein
HORVU.MOREX.r3.2HG0105790.V3	1.42655	1	Cell division cycle protein 48
HORVU.MOREX.r3.3HG0326860.V3	1.42563	4	Late embryogenesis abundant protein
HORVU.MOREX.r3.2HG0177940.V3	1.42284	1	Nitrate transporter 1.2
HORVU.MOREX.r3.4HG0380990.V3	1.42273	2	MYB transcription factor
HORVU.MOREX.r3.4HG0348690.V3	1.42134	16	Replicase polyprotein 1ab
HORVU.MOREX.r3.4HG0399790.V3	1.42025	8	translocon at the outer envelope membrane of chloroplasts 159
HORVU.MOREX.r3.4HG0356100.V3	1.41922	2	Pentatricopeptide repeat-containing protein
HORVU.MOREX.r3.1HG0052410.V3	1.41803	1	GTPase family protein
HORVU.MOREX.r3.3HG0246350.V3	1.41755	12	RING/U-box superfamily protein
HORVU.MOREX.r3.1HG0046000.V3	1.41728	1	ABC transporter G family member
HORVU.MOREX.r3.7HG0747080.V3	1.41727	1	Kinase family protein
HORVU.MOREX.r3.6HG0632060.V3	1.41718	1	Receptor lectin kinase
HORVU.MOREX.r3.6HG0617100.V3	1.41652	2	Glycosyltransferase
HORVU.MOREX.r3.3HG0243220.V3	1.41611	2	Pentatricopeptide repeat-containing protein
HORVU.MOREX.r3.7HG0657280.V3	1.41548	8	Myosin-2
HORVU.MOREX.r3.1HG0069030.V3	1.41413	1	Calcium-transporting ATPase
HORVU.MOREX.r3.1HG0021400.V3	1.41394	1	Glutaredoxin
HORVU.MOREX.r3.1HG0038070.V3	1.41376	12	CsAtPR5
HORVU.MOREX.r3.7HG0735210.V3	1.41369	1	Peptide transporter
HORVU.MOREX.r3.4HG0399240.V3	1.41285	4	Homeobox protein
HORVU.MOREX.r3.4HG0397980.V3	1.41256	4	Cysteine/Histidine-rich C1 domain family protein
HORVU.MOREX.r3.5HG0498740.V3	1.41112	1	Plant/T31B5-30 protein
HORVU.MOREX.r3.5HG0528330.V3	1.41106	4	Activating molecule in BECN1-regulated autophagy protein 1
HORVU.MOREX.r3.5HG0488740.V3	1.41068	12	F-box family protein
HORVU.MOREX.r3.6HG0632790.V3	1.41045	16	tonoplast monosaccharide transporter3
HORVU.MOREX.r3.7HG0641000.V3	1.41026	1	zinc finger B-box protein
HORVU.MOREX.r3.4HG0346410.V3	1.40874	1	UDP-N-acetylglucosamine--N-acetylmuramyl-(pentapeptide) pyrophosphoryl-undecaprenol N-acetylglucosamine transferase
HORVU.MOREX.r3.4HG0396080.V3	1.40777	2	Sec14p-like phosphatidylinositol transfer family protein
HORVU.MOREX.r3.4HG0339220.V3	1.40688	6	Pentatricopeptide repeat-containing protein
HORVU.MOREX.r3.3HG0294630.V3	1.4058	8	DUF4228 domain protein
HORVU.MOREX.r3.3HG0281330.V3	1.40439	7	Kinase family protein
HORVU.MOREX.r3.1HG0094890.V3	1.40417	1	Phosphatase 2C
HORVU.MOREX.r3.3HG0292390.V3	1.40384	2	Transcription initiation factor IIF subunit beta
HORVU.MOREX.r3.7HG0672900.V3	1.40379	4	Pentatricopeptide repeat-containing protein
HORVU.MOREX.r3.5HG0498720.V3	1.40325	1	Receptor-like kinase
HORVU.MOREX.r3.5HG0502720.V3	1.40313	1	Cytokinin riboside 5'-monophosphate phosphoribohydrolase
HORVU.MOREX.r3.7HG0678820.V3	1.40309	15	phosphotransferases/inositol or phosphatidylinositol kinase
HORVU.MOREX.r3.7HG0720350.V3	1.40202	3	Ethylene-responsive transcription factor
HORVU.MOREX.r3.6HG0612720.V3	1.40193	15	Translation initiation factor IF-2
HORVU.MOREX.r3.6HG0633500.V3	1.40076	1	Response regulator
HORVU.MOREX.r3.5HG0537360.V3	1.40037	1	transcription factor
HORVU.MOREX.r3.3HG0226160.V3	1.40003	8	Protein kinase family protein
HORVU.MOREX.r3.4HG0416400.V3	1.40003	1	Protein kinase
HORVU.MOREX.r3.7HG0706900.V3	1.39993	4	BPS1-like protein
HORVU.MOREX.r3.1HG0084890.V3	1.39977	1	Protein DETOXIFICATION
HORVU.MOREX.r3.3HG0324150.V3	1.39914	12	F-box family protein
HORVU.MOREX.r3.3HG0300190.V3	1.39888	16	PHD finger protein 6
HORVU.MOREX.r3.1HG0093830.V3	1.39787	2	E3 ubiquitin-protein ligase MARCH6
HORVU.MOREX.r3.2HG0209210.V3	1.39697	3	MLO-like protein
HORVU.MOREX.r3.2HG0183670.V3	1.39674	3	ethylene-responsive transcription factor
HORVU.MOREX.r3.2HG0200240.V3	1.39667	14	Ribosomal RNA small subunit methyltransferase C
HORVU.MOREX.r3.1HG0074840.V3	1.39645	4	NAC-domain protein
HORVU.MOREX.r3.2HG0135830.V3	1.39537	1	YGGT family protein
HORVU.MOREX.r3.1HG0063330.V3	1.39531	4	Eukaryotic aspartyl protease family protein
HORVU.MOREX.r3.2HG0118680.V3	1.39493	2	Ankyrin repeat family protein
HORVU.MOREX.r3.7HG0723540.V3	1.39456	1	Cinnamoyl-CoA reductase family protein
HORVU.MOREX.r3.6HG0559370.V3	1.39444	6	Aleurone layer morphogenesis protein
HORVU.MOREX.r3.2HG0190450.V3	1.39427	12	Transducin family protein/WD-40 repeat protein
HORVU.MOREX.r3.5HG0444140.V3	1.39413	6	Major allergen d 1
HORVU.MOREX.r3.6HG0565400.V3	1.39412	8	F-box family protein
HORVU.MOREX.r3.2HG0174000.V3	1.39383	3	N-acetyltransferase
HORVU.MOREX.r3.6HG0543150.V3	1.39311	1	Protein kinase family protein
HORVU.MOREX.r3.3HG0236150.V3	1.39303	2	Pentatricopeptide repeat-containing protein
HORVU.MOREX.r3.4HG0355400.V3	1.39252	4	DUF868 family protein
HORVU.MOREX.r3.2HG0124360.V3	1.39223	6	Fasciclin-like arabinogalactan protein
HORVU.MOREX.r3.3HG0231650.V3	1.3921	1	Oxidoreductase
HORVU.MOREX.r3.5HG0427840.V3	1.39209	1	Protein kinase
HORVU.MOREX.r3.3HG0324310.V3	1.39164	1	Disease resistance protein RPP13
HORVU.MOREX.r3.2HG0129280.V3	1.39163	6	Pentatricopeptide repeat-containing protein
HORVU.MOREX.r3.7HG0701970.V3	1.3907	1	Kinase family protein
HORVU.MOREX.r3.1HG0076330.V3	1.39044	7	transmembrane protein
HORVU.MOREX.r3.5HG0533300.V3	1.38988	8	Ankyrin repeat protein-like
HORVU.MOREX.r3.7HG0709580.V3	1.38868	1	ADP-ribosylation factor family protein
HORVU.MOREX.r3.5HG0494600.V3	1.38848	12	TPX2 (targeting protein for Xklp2) protein family
HORVU.MOREX.r3.7HG0644190.V3	1.38827	2	Glucan endo-1
HORVU.MOREX.r3.5HG0444110.V3	1.3881	6	Pathogenesis-related protein 1
HORVU.MOREX.r3.1HG0044790.V3	1.38785	1	Dicer-like protein 3
HORVU.MOREX.r3.2HG0117650.V3	1.38623	8	Imidazole glycerol phosphate synthase subunit HisF
HORVU.MOREX.r3.5HG0484270.V3	1.38555	5	Gibberellin-regulated family protein
HORVU.MOREX.r3.4HG0414930.V3	1.38418	6	PAIR1 protein
HORVU.MOREX.r3.5HG0420710.V3	1.38397	3	Core-2/I-branching beta-1
HORVU.MOREX.r3.1HG0012730.V3	1.38388	1	Adenine/guanine permease
HORVU.MOREX.r3.2HG0124120.V3	1.38387	12	Pentatricopeptide repeat-containing protein
HORVU.MOREX.r3.2HG0213950.V3	1.38345	12	cytochrome P450
HORVU.MOREX.r3.4HG0390520.V3	1.38321	16	PTS system EIIBC component MW0166
HORVU.MOREX.r3.1HG0000450.V3	1.38256	3	Jasmonate induced protein
HORVU.MOREX.r3.7HG0655970.V3	1.38099	2	Zinc finger family protein
HORVU.MOREX.r3.5HG0513890.V3	1.38054	4	plasma membrane fusion protein
HORVU.MOREX.r3.6HG0576260.V3	1.37901	1	Respiratory burst oxidase
HORVU.MOREX.r3.3HG0284940.V3	1.37899	2	Pentatricopeptide repeat-containing protein
HORVU.MOREX.r3.3HG0314570.V3	1.37868	12	F-box family protein
HORVU.MOREX.r3.1HG0045750.V3	1.37859	2	Pentatricopeptide repeat-containing protein
HORVU.MOREX.r3.4HG0386680.V3	1.37788	7	Membrane-associated kinase regulator-like protein
HORVU.MOREX.r3.5HG0423420.V3	1.37773	8	Ycf68
HORVU.MOREX.r3.3HG0287240.V3	1.37756	4	Late embryogenesis abundant hydroxyproline-rich glycoprotein family
HORVU.MOREX.r3.5HG0472870.V3	1.37693	1	Disease resistance protein (NBS-LRR class) family
HORVU.MOREX.r3.2HG0167040.V3	1.37691	4	Protease inhibitor/seed storage/lipid transfer family protein
HORVU.MOREX.r3.3HG0308000.V3	1.37688	1	Cysteine proteinase
HORVU.MOREX.r3.4HG0408780.V3	1.37661	2	Pentatricopeptide repeat-containing protein
HORVU.MOREX.r3.1HG0055250.V3	1.37617	7	F-box family protein
HORVU.MOREX.r3.7HG0656960.V3	1.37588	2	DCD (Development and Cell Death) domain-like protein
HORVU.MOREX.r3.3HG0252110.V3	1.37542	1	Isocitrate dehydrogenase [NADP]
HORVU.MOREX.r3.1HG0059730.V3	1.37474	1	Threonine--tRNA ligase
HORVU.MOREX.r3.3HG0284990.V3	1.37448	2	Pentatricopeptide repeat-containing protein
HORVU.MOREX.r3.6HG0619470.V3	1.37192	1	Sugar transporter family protein
HORVU.MOREX.r3.2HG0180180.V3	1.37152	2	Serine incorporator
HORVU.MOREX.r3.5HG0537630.V3	1.37093	2	Myosin
HORVU.MOREX.r3.3HG0304940.V3	1.37084	7	Mitochondrial inner membrane organizing system protein 1
HORVU.MOREX.r3.3HG0254260.V3	1.37008	2	Kinesin
HORVU.MOREX.r3.4HG0349860.V3	1.36994	16	calmodulin-binding receptor-like cytoplasmic kinase 3
HORVU.MOREX.r3.7HG0729520.V3	1.3697	13	cDNA clone:002-103-C12
HORVU.MOREX.r3.2HG0104570.V3	1.36969	4	Leucine-rich repeat receptor-like protein kinase family protein
HORVU.MOREX.r3.2HG0128290.V3	1.36945	2	SNAP25 homologous protein SNAP33
HORVU.MOREX.r3.6HG0553580.V3	1.3687	14	Methionine--tRNA ligase
HORVU.MOREX.r3.3HG0223380.V3	1.36846	2	E3 ubiquitin-protein ligase
HORVU.MOREX.r3.5HG0441840.V3	1.36772	3	Dof zinc finger protein
HORVU.MOREX.r3.3HG0328670.V3	1.36758	6	Ribosomal protein S1
HORVU.MOREX.r3.7HG0728460.V3	1.36698	2	Protein ENHANCED DISEASE RESISTANCE 2-like
HORVU.MOREX.r3.4HG0362480.V3	1.36637	1	ATP-dependent DNA helicase
HORVU.MOREX.r3.6HG0545650.V3	1.36605	2	Pentatricopeptide repeat-containing protein
HORVU.MOREX.r3.1HG0072560.V3	1.36558	1	Chaperone protein dnaJ
HORVU.MOREX.r3.3HG0247450.V3	1.36543	1	Serine/threonine-protein kinase
HORVU.MOREX.r3.7HG0723690.V3	1.36523	12	F-box domain containing protein
HORVU.MOREX.r3.7HG0714530.V3	1.36482	4	F-box protein PP2
HORVU.MOREX.r3.1HG0003310.V3	1.36468	2	Pentatricopeptide repeat-containing protein
HORVU.MOREX.r3.7HG0735480.V3	1.36454	1	Alpha/beta-Hydrolases superfamily protein
HORVU.MOREX.r3.2HG0174170.V3	1.36351	12	Low-density lipoprotein receptor-related protein 2
HORVU.MOREX.r3.7HG0708200.V3	1.36339	1	CAAX amino terminal protease family protein
HORVU.MOREX.r3.2HG0095970.V3	1.36267	8	NBS-LRR disease resistance protein-like protein
HORVU.MOREX.r3.4HG0339610.V3	1.36137	1	Serine carboxypeptidase family protein
HORVU.MOREX.r3.3HG0296310.V3	1.36132	1	Beta-glucosidase
HORVU.MOREX.r3.2HG0173660.V3	1.36107	7	Pentatricopeptide repeat-containing family protein
HORVU.MOREX.r3.2HG0185930.V3	1.36092	1	p-loop containing nucleoside triphosphate hydrolases superfamily protein
HORVU.MOREX.r3.1HG0057800.V3	1.36066	7	Protein BRANCHLESS TRICHOME
HORVU.MOREX.r3.3HG0276110.V3	1.36062	2	Pentatricopeptide repeat-containing protein
HORVU.MOREX.r3.3HG0259430.V3	1.36046	1	LINE-1 reverse transcriptase like
HORVU.MOREX.r3.7HG0661910.V3	1.35971	6	Zinc-finger protein
HORVU.MOREX.r3.7HG0666080.V3	1.35965	2	Pentatricopeptide repeat-containing protein
HORVU.MOREX.r3.2HG0101890.V3	1.35962	1	S-adenosylmethionine-dependent methyltransferase
HORVU.MOREX.r3.7HG0741130.V3	1.35949	2	Disease resistance protein RPM1
HORVU.MOREX.r3.2HG0153360.V3	1.35915	2	Pentatricopeptide repeat-containing protein
HORVU.MOREX.r3.5HG0429550.V3	1.35866	1	Serine protease HtrA-like
HORVU.MOREX.r3.2HG0185460.V3	1.35855	1	Alpha/beta-Hydrolases superfamily protein
HORVU.MOREX.r3.5HG0536470.V3	1.35793	1	2-oxoglutarate (2OG) and Fe(II)-dependent oxygenase superfamily protein
HORVU.MOREX.r3.6HG0624600.V3	1.35778	3	Ethylene-responsive transcription factor
HORVU.MOREX.r3.5HG0535130.V3	1.35708	4	Aspartic proteinase nepenthesin-1
HORVU.MOREX.r3.7HG0731560.V3	1.35666	2	Regulator of Vps4 activity in the MVB pathway protein
HORVU.MOREX.r3.2HG0194230.V3	1.35642	1	Kinase
HORVU.MOREX.r3.7HG0640810.V3	1.35633	15	Transketolase
HORVU.MOREX.r3.6HG0574960.V3	1.35624	1	Lycopene beta-cyclase
HORVU.MOREX.r3.7HG0752960.V3	1.35621	1	ABC transporter G family member
HORVU.MOREX.r3.1HG0012490.V3	1.3561	2	Chymotrypsin inhibitor
HORVU.MOREX.r3.5HG0530670.V3	1.35595	6	Hydroxyproline-rich glycoprotein family protein
HORVU.MOREX.r3.6HG0541160.V3	1.35563	4	Centromere O
HORVU.MOREX.r3.7HG0742320.V3	1.35546	1	Patatin
HORVU.MOREX.r3.7HG0750650.V3	1.35534	4	thiamine-phosphate synthase
HORVU.MOREX.r3.2HG0118240.V3	1.35408	5	ARM repeat superfamily protein
HORVU.MOREX.r3.7HG0736590.V3	1.35389	1	Potassium transporter
HORVU.MOREX.r3.1HG0058990.V3	1.35386	14	Dna mismatch repair protein msh1
HORVU.MOREX.r3.6HG0599200.V3	1.35354	3	Zinc finger
HORVU.MOREX.r3.1HG0083220.V3	1.35297	4	Ribosome-recycling factor
HORVU.MOREX.r3.4HG0379790.V3	1.35211	1	Phospholipid-transporting ATPase
HORVU.MOREX.r3.3HG0287050.V3	1.35199	1	Glycosyltransferase
HORVU.MOREX.r3.2HG0187620.V3	1.35198	1	3-hexulose-6-phosphate isomerase
HORVU.MOREX.r3.5HG0425430.V3	1.35065	16	Cellulose synthase
HORVU.MOREX.r3.6HG0548370.V3	1.34949	2	Ubiquitin thioesterase
HORVU.MOREX.r3.4HG0356930.V3	1.34861	1	DUF309 domain protein
HORVU.MOREX.r3.6HG0592640.V3	1.34824	1	Expansin protein
HORVU.MOREX.r3.1HG0089720.V3	1.34671	16	Protein kinase superfamily protein
HORVU.MOREX.r3.4HG0347960.V3	1.3465	14	Valine--tRNA ligase
HORVU.MOREX.r3.3HG0315570.V3	1.34622	2	Disease resistance protein (TIR-NBS-LRR class) family
HORVU.MOREX.r3.6HG0547800.V3	1.34619	1	Peptide transporter
HORVU.MOREX.r3.1HG0068480.V3	1.34554	3	Early light-induced protein
HORVU.MOREX.r3.7HG0751060.V3	1.34476	1	Disease resistance protein (NBS-LRR class) family
HORVU.MOREX.r3.1HG0000680.V3	1.34441	5	APOLLO
HORVU.MOREX.r3.3HG0219890.V3	1.34439	16	Auxin-binding protein 1
HORVU.MOREX.r3.3HG0247440.V3	1.34258	1	Serine/threonine-protein kinase
HORVU.MOREX.r3.5HG0443620.V3	1.34222	6	Pentatricopeptide repeat-containing protein
HORVU.MOREX.r3.3HG0318010.V3	1.34182	8	Pentatricopeptide repeat-containing protein
HORVU.MOREX.r3.1HG0058240.V3	1.34159	4	auxin canalization protein (DUF828)
HORVU.MOREX.r3.2HG0183630.V3	1.34072	2	Hus1-like protein
HORVU.MOREX.r3.7HG0713770.V3	1.34065	1	ATP dependent RNA helicase
HORVU.MOREX.r3.6HG0611610.V3	1.34036	2	LAG1 longevity assurance-like protein
HORVU.MOREX.r3.2HG0107010.V3	1.3403	14	FASCICLIN-like arabinogalactan 2
HORVU.MOREX.r3.7HG0665340.V3	1.33983	1	Trehalose 6-phosphate phosphatase
HORVU.MOREX.r3.3HG0322180.V3	1.33925	7	Glycosyltransferase
HORVU.MOREX.r3.4HG0342080.V3	1.33812	1	Adenine/guanine permease
HORVU.MOREX.r3.7HG0662080.V3	1.3378	5	Pentatricopeptide repeat-containing protein
HORVU.MOREX.r3.3HG0312750.V3	1.33772	12	F-box family protein
HORVU.MOREX.r3.5HG0508730.V3	1.33617	5	F-box family protein
HORVU.MOREX.r3.3HG0299850.V3	1.33545	2	Ring finger protein
HORVU.MOREX.r3.5HG0461890.V3	1.33529	6	Pentatricopeptide repeat-containing protein
HORVU.MOREX.r3.5HG0496890.V3	1.33448	1	Glycosyltransferase
HORVU.MOREX.r3.3HG0327760.V3	1.33364	12	Proline-rich protein
HORVU.MOREX.r3.1HG0042290.V3	1.33314	1	NBS-LRR disease resistance protein
HORVU.MOREX.r3.2HG0140140.V3	1.33314	1	Glutamate receptor
HORVU.MOREX.r3.3HG0297720.V3	1.33285	6	2-oxoglutarate (2OG) and Fe(II)-dependent oxygenase superfamily protein
HORVU.MOREX.r3.4HG0352900.V3	1.33207	1	Methyl esterase 17
HORVU.MOREX.r3.4HG0334920.V3	1.33137	2	Pentatricopeptide repeat-containing protein
HORVU.MOREX.r3.1HG0077260.V3	1.33135	1	Hemoglobin
HORVU.MOREX.r3.5HG0426160.V3	1.33105	6	Disease resistance protein (NBS-LRR class) family
HORVU.MOREX.r3.3HG0327990.V3	1.32998	16	agglutinin-like protein
HORVU.MOREX.r3.1HG0090200.V3	1.32997	2	NBS-LRR-like resistance protein
HORVU.MOREX.r3.4HG0405450.V3	1.32993	1	Flavin-containing monooxygenase
HORVU.MOREX.r3.7HG0673000.V3	1.32939	8	Embryogenesis transmembrane protein-like
HORVU.MOREX.r3.2HG0208970.V3	1.32871	4	Exocyst complex component
HORVU.MOREX.r3.7HG0711910.V3	1.32868	4	Protein ABIL1
HORVU.MOREX.r3.4HG0359950.V3	1.32802	16	Lactate utilization protein B
HORVU.MOREX.r3.3HG0248230.V3	1.32754	12	Zinc finger family protein
HORVU.MOREX.r3.6HG0542260.V3	1.32378	12	F-box domain containing protein
HORVU.MOREX.r3.2HG0173520.V3	1.32354	2	Amino acid transporter
HORVU.MOREX.r3.5HG0469840.V3	1.3232	1	Receptor-like kinase
HORVU.MOREX.r3.1HG0074140.V3	1.32087	4	O-fucosyltransferase family protein
HORVU.MOREX.r3.6HG0547240.V3	1.32066	1	NBS-LRR-like resistance protein
HORVU.MOREX.r3.2HG0129990.V3	1.32053	12	DEAD/DEAH box RNA helicase family protein
HORVU.MOREX.r3.3HG0307510.V3	1.32013	2	BED zinc finger
HORVU.MOREX.r3.7HG0715350.V3	1.31944	12	Agamous MADS-box transcription factor
HORVU.MOREX.r3.2HG0162930.V3	1.31918	1	Nodulin-like / Major Facilitator Superfamily protein
HORVU.MOREX.r3.1HG0062760.V3	1.31709	1	Pyrimidine-specific ribonucleoside hydrolase
HORVU.MOREX.r3.5HG0482050.V3	1.31671	3	Early light-induced protein
HORVU.MOREX.r3.6HG0563650.V3	1.3154	1	Thiosulfate sulfurtransferase
HORVU.MOREX.r3.5HG0476750.V3	1.3153	1	Zinc finger protein ZPR1
HORVU.MOREX.r3.5HG0425480.V3	1.31458	2	Protein downstream neighbor of Son
HORVU.MOREX.r3.2HG0138000.V3	1.31444	7	F-box family protein-like
HORVU.MOREX.r3.1HG0015520.V3	1.31397	1	Aminotransferase-related family protein
HORVU.MOREX.r3.7HG0658080.V3	1.31357	13	GRF zinc finger / Zinc knuckle protein
HORVU.MOREX.r3.7HG0664410.V3	1.31316	14	ethylene-responsive transcription factor
HORVU.MOREX.r3.2HG0198540.V3	1.31303	16	Matrilin-3
HORVU.MOREX.r3.6HG0566720.V3	1.31262	6	serine/arginine repetitive matrix-like protein
HORVU.MOREX.r3.5HG0488300.V3	1.31251	1	ABC transporter G family member
HORVU.MOREX.r3.3HG0220360.V3	1.31249	2	Disease resistance protein
HORVU.MOREX.r3.6HG0567660.V3	1.31192	2	Pentatricopeptide repeat-containing protein
HORVU.MOREX.r3.6HG0567400.V3	1.3118	8	Serine protease HTRA1
HORVU.MOREX.r3.5HG0436960.V3	1.31155	1	Kinase family protein
HORVU.MOREX.r3.7HG0708000.V3	1.31134	2	O-glucosyltransferase rumi
HORVU.MOREX.r3.4HG0404700.V3	1.31128	8	Membrane lipoprotein
HORVU.MOREX.r3.3HG0235490.V3	1.31104	2	Leucine-rich repeat receptor-like protein kinase family protein
HORVU.MOREX.r3.7HG0641930.V3	1.31082	8	Pentatricopeptide repeat-containing protein
HORVU.MOREX.r3.4HG0384400.V3	1.30987	2	Ethylene-overproduction protein 1
HORVU.MOREX.r3.1HG0014660.V3	1.30851	8	Pentatricopeptide repeat-containing protein
HORVU.MOREX.r3.5HG0481790.V3	1.3082	1	Glutamate receptor
HORVU.MOREX.r3.3HG0285940.V3	1.30744	1	ABC transporter B family protein
HORVU.MOREX.r3.6HG0564570.V3	1.30723	1	Lectin receptor kinase
HORVU.MOREX.r3.5HG0511140.V3	1.3068	1	Cysteine protease
HORVU.MOREX.r3.7HG0722070.V3	1.30582	4	Ubiquitin-specific protease family C19-related protein
HORVU.MOREX.r3.2HG0158810.V3	1.30564	4	Chaperone protein ClpB
HORVU.MOREX.r3.7HG0636290.V3	1.30494	2	Myb/SANT-like DNA-binding domain protein
HORVU.MOREX.r3.2HG0207310.V3	1.30429	2	Heterogeneous nuclear ribonucleoprotein U-like protein 1
HORVU.MOREX.r3.5HG0524270.V3	1.30386	5	Basic helix-loop-helix transcription factor
HORVU.MOREX.r3.1HG0090520.V3	1.30363	2	WRKY transcription factor
HORVU.MOREX.r3.3HG0218330.V3	1.30348	1	Cellulose synthase-like protein
HORVU.MOREX.r3.2HG0189750.V3	1.30334	2	Argonaute family protein
HORVU.MOREX.r3.3HG0281070.V3	1.30256	1	Methionyl-tRNA formyltransferase
HORVU.MOREX.r3.7HG0738560.V3	1.30245	6	Cortical cell-delineating protein
HORVU.MOREX.r3.7HG0714140.V3	1.30217	1	3-ketoacyl-CoA synthase
HORVU.MOREX.r3.2HG0180250.V3	1.30155	1	NBS-LRR-like resistance protein
HORVU.MOREX.r3.1HG0006460.V3	1.29894	1	Pathogenesis-related thaumatin family protein
HORVU.MOREX.r3.6HG0542640.V3	1.29859	6	Plant/F1M20-13 protein
HORVU.MOREX.r3.7HG0706430.V3	1.29778	2	Glycolipid transfer protein domain-containing protein
HORVU.MOREX.r3.1HG0075510.V3	1.2977	5	Gibberellin-regulated protein 2
HORVU.MOREX.r3.1HG0079530.V3	1.29755	1	Protein kinase-like
HORVU.MOREX.r3.2HG0110850.V3	1.29751	1	Protein kinase
HORVU.MOREX.r3.7HG0730970.V3	1.29615	2	SBP (S-ribonuclease binding protein) family protein
HORVU.MOREX.r3.3HG0309400.V3	1.29585	2	Signal peptide peptidase-like protein
HORVU.MOREX.r3.6HG0633790.V3	1.29546	2	Ankyrin repeat protein family-like protein
HORVU.MOREX.r3.5HG0490230.V3	1.29489	1	Protein kinase family protein
HORVU.MOREX.r3.1HG0040360.V3	1.2945	2	Xyloglucan galactosyltransferase KATAMARI1-like protein
HORVU.MOREX.r3.2HG0157500.V3	1.29415	2	Peroxidase
HORVU.MOREX.r3.3HG0228720.V3	1.29277	6	transmembrane protein
HORVU.MOREX.r3.1HG0061360.V3	1.29264	1	LINE-1 reverse transcriptase like
HORVU.MOREX.r3.2HG0154350.V3	1.29207	2	AP2-like ethylene-responsive transcription factor
HORVU.MOREX.r3.2HG0181620.V3	1.29197	7	E3 ubiquitin-protein ligase
HORVU.MOREX.r3.4HG0419220.V3	1.29083	2	Germin-like protein
HORVU.MOREX.r3.2HG0165300.V3	1.29073	6	UPF0496 protein
HORVU.MOREX.r3.5HG0518130.V3	1.29044	1	Acetyltransferase
HORVU.MOREX.r3.5HG0505840.V3	1.29008	12	MATH domain/coiled-coil protein
HORVU.MOREX.r3.7HG0751520.V3	1.28953	1	Receptor-kinase
HORVU.MOREX.r3.1HG0064740.V3	1.28945	1	Phospholipase A1
HORVU.MOREX.r3.6HG0619600.V3	1.28916	1	Mannan endo-1
HORVU.MOREX.r3.5HG0441510.V3	1.28874	13	XH domain containing protein
HORVU.MOREX.r3.7HG0649920.V3	1.28854	1	Short-chain dehydrogenase/reductase family protein
HORVU.MOREX.r3.5HG0443100.V3	1.28818	4	Glycerol-3-phosphate acyltransferase
HORVU.MOREX.r3.2HG0197370.V3	1.28758	5	Pathogenesis-related (PR)-10-related norcoclaurine synthase-like protein
HORVU.MOREX.r3.5HG0531690.V3	1.28554	1	Protein kinase family protein
HORVU.MOREX.r3.2HG0200060.V3	1.28516	1	Glycosyltransferase
HORVU.MOREX.r3.3HG0320430.V3	1.28368	1	WAT1-related protein
HORVU.MOREX.r3.6HG0561820.V3	1.28333	8	DNA-binding storekeeper protein-related transcriptional regulator
HORVU.MOREX.r3.5HG0491590.V3	1.28314	1	Dihydroflavonol-4-reductase
HORVU.MOREX.r3.3HG0315260.V3	1.28149	1	UDP-glycosyltransferase
HORVU.MOREX.r3.4HG0384450.V3	1.28127	5	Trihelix transcription factor
HORVU.MOREX.r3.4HG0351050.V3	1.28019	4	Chaperone protein ClpB1
HORVU.MOREX.r3.1HG0082440.V3	1.27992	2	Zinc finger protein
HORVU.MOREX.r3.2HG0199390.V3	1.27934	1	Polynucleotidyl transferase ribonuclease H-like superfamily protein
HORVU.MOREX.r3.7HG0675580.V3	1.27906	2	Disease resistance protein RPM1
HORVU.MOREX.r3.7HG0681560.V3	1.27854	1	Methyltransferase-like protein 13
HORVU.MOREX.r3.6HG0596820.V3	1.27847	1	Gibberellin 2-beta-dioxygenase
HORVU.MOREX.r3.1HG0005360.V3	1.27828	1	Anthocyanidin synthase
HORVU.MOREX.r3.7HG0695740.V3	1.27763	2	Pentatricopeptide repeat-containing protein
HORVU.MOREX.r3.5HG0507640.V3	1.27742	9	transmembrane protein
HORVU.MOREX.r3.5HG0516180.V3	1.27739	2	Hfr-2-like protein
HORVU.MOREX.r3.2HG0105630.V3	1.27694	12	Succinyl-diaminopimelate desuccinylase
HORVU.MOREX.r3.5HG0510620.V3	1.27681	2	Pentatricopeptide repeat-containing protein
HORVU.MOREX.r3.5HG0535730.V3	1.27585	6	Methyl-CpG-binding domain-containing protein 9
HORVU.MOREX.r3.4HG0345720.V3	1.27578	2	Pentatricopeptide repeat-containing protein
HORVU.MOREX.r3.2HG0184080.V3	1.27536	2	MYB transcription factor
HORVU.MOREX.r3.4HG0378840.V3	1.27412	7	Extra-large G-like protein
HORVU.MOREX.r3.2HG0203600.V3	1.27138	1	Peptidyl-tRNA hydrolase
HORVU.MOREX.r3.6HG0548830.V3	1.27063	1	Ribosomal RNA small subunit methyltransferase A
HORVU.MOREX.r3.7HG0740150.V3	1.27003	4	Maturase-like protein
HORVU.MOREX.r3.4HG0413720.V3	1.26962	5	Cysteine-rich receptor-kinase-like protein
HORVU.MOREX.r3.3HG0318760.V3	1.26938	1	Bax inhibitor-1 family protein
HORVU.MOREX.r3.1HG0077120.V3	1.26902	3	DUF506 family protein
HORVU.MOREX.r3.7HG0727800.V3	1.26866	2	Zinc transporter
HORVU.MOREX.r3.5HG0465610.V3	1.26709	1	Receptor protein kinase
HORVU.MOREX.r3.6HG0552520.V3	1.26703	11	Protein FAR1-RELATED SEQUENCE 5
HORVU.MOREX.r3.2HG0190260.V3	1.26638	1	SHR5-receptor-like kinase
HORVU.MOREX.r3.2HG0198940.V3	1.2658	1	Cyclin family protein
HORVU.MOREX.r3.7HG0639810.V3	1.26534	1	NBS-LRR disease resistance protein
HORVU.MOREX.r3.3HG0251680.V3	1.2653	7	Aldolase-type TIM barrel
HORVU.MOREX.r3.3HG0309570.V3	1.2651	1	2-oxoglutarate (2OG) and Fe(II)-dependent oxygenase superfamily protein
HORVU.MOREX.r3.5HG0483890.V3	1.26508	2	RING/U-box superfamily protein
HORVU.MOREX.r3.1HG0011760.V3	1.26497	8	Pentatricopeptide repeat-containing protein
HORVU.MOREX.r3.4HG0341050.V3	1.26409	1	Protein DETOXIFICATION
HORVU.MOREX.r3.3HG0233040.V3	1.26391	2	Ring finger protein
HORVU.MOREX.r3.7HG0656940.V3	1.26381	2	MYB-related transcription factor
HORVU.MOREX.r3.6HG0542790.V3	1.26344	1	GDSL esterase/lipase
HORVU.MOREX.r3.6HG0552890.V3	1.26273	6	transmembrane protein
HORVU.MOREX.r3.UnG0754020.V3	1.26179	1	Transport membrane protein
HORVU.MOREX.r3.1HG0042440.V3	1.26126	1	Long-chain-alcohol oxidase
HORVU.MOREX.r3.5HG0488830.V3	1.26122	15	TUDOR-SN protein 1
HORVU.MOREX.r3.2HG0123540.V3	1.26002	2	Glycosyltransferase
HORVU.MOREX.r3.2HG0190560.V3	1.25984	8	Heavy metal transport/detoxification superfamily protein
HORVU.MOREX.r3.5HG0482310.V3	1.2596	1	Fatty acid hydroxylase superfamily
HORVU.MOREX.r3.6HG0556270.V3	1.25927	1	NBS-LRR-like resistance protein
HORVU.MOREX.r3.6HG0548160.V3	1.25825	2	Ubiquitin thioesterase
HORVU.MOREX.r3.3HG0248870.V3	1.25721	4	Abscisic acid receptor
HORVU.MOREX.r3.2HG0209040.V3	1.25711	2	Callose synthase-like protein
HORVU.MOREX.r3.1HG0068490.V3	1.25636	3	Early light-induced protein
HORVU.MOREX.r3.1HG0090040.V3	1.25608	2	MYB transcription factor
HORVU.MOREX.r3.3HG0320180.V3	1.2558	4	Dirigent protein
HORVU.MOREX.r3.1HG0071390.V3	1.25506	2	Nodulin-like / Major Facilitator Superfamily protein
HORVU.MOREX.r3.7HG0651000.V3	1.25476	6	Disease resistance protein (NBS-LRR class) family
HORVU.MOREX.r3.3HG0219750.V3	1.25468	1	Disease resistance protein (NBS-LRR class) family
HORVU.MOREX.r3.6HG0558430.V3	1.25402	4	SAUR-like auxin-responsive protein family
HORVU.MOREX.r3.1HG0020320.V3	1.2535	2	Pentatricopeptide repeat-containing protein
HORVU.MOREX.r3.4HG0393680.V3	1.25273	2	MYB transcription factor
HORVU.MOREX.r3.5HG0448020.V3	1.25195	4	CASP-like protein
HORVU.MOREX.r3.3HG0292270.V3	1.25116	3	Chaperone DnaJ
HORVU.MOREX.r3.3HG0235760.V3	1.25096	1	Lectin receptor kinase
HORVU.MOREX.r3.2HG0179270.V3	1.25049	4	Ribosomal protein S1
HORVU.MOREX.r3.7HG0746990.V3	1.25009	4	Basic-leucine zipper (bZIP) transcription factor family protein
HORVU.MOREX.r3.1HG0021150.V3	1.24971	2	Disease resistance protein (NBS-LRR class) family
HORVU.MOREX.r3.3HG0315300.V3	1.24967	4	Late embryogenesis abundant protein
HORVU.MOREX.r3.6HG0619610.V3	1.24962	1	Mannan endo-1
HORVU.MOREX.r3.4HG0416160.V3	1.24928	4	auxin canalization protein (DUF828)
HORVU.MOREX.r3.5HG0501760.V3	1.24924	4	NAC domain protein
HORVU.MOREX.r3.4HG0402390.V3	1.24855	1	3-ketoacyl-CoA synthase
HORVU.MOREX.r3.3HG0297730.V3	1.24846	4	transcription repressor
HORVU.MOREX.r3.2HG0207080.V3	1.2474	2	Peroxidase
HORVU.MOREX.r3.5HG0522370.V3	1.24739	14	Plasma membrane ATPase
HORVU.MOREX.r3.1HG0043860.V3	1.24735	6	Far upstream element-binding protein
HORVU.MOREX.r3.2HG0187460.V3	1.24711	4	Homeobox-leucine zipper protein
HORVU.MOREX.r3.2HG0173620.V3	1.24671	7	myosin-binding protein (Protein of unknown function
HORVU.MOREX.r3.4HG0349510.V3	1.24624	2	Protein FAM135B
HORVU.MOREX.r3.1HG0018930.V3	1.24607	1	Benzyl alcohol O-benzoyltransferase
HORVU.MOREX.r3.2HG0196290.V3	1.24558	1	Glutamate receptor
HORVU.MOREX.r3.4HG0343650.V3	1.24516	1	Glycosyltransferase family 92 protein
HORVU.MOREX.r3.5HG0497460.V3	1.24477	4	Transcription factor
HORVU.MOREX.r3.5HG0505050.V3	1.24432	2	BTB/POZ domain-containing family protein
HORVU.MOREX.r3.3HG0328430.V3	1.2435	2	Zinc transporter
HORVU.MOREX.r3.5HG0516580.V3	1.24328	14	Zinc finger CCCH domain-containing protein 16
HORVU.MOREX.r3.2HG0180030.V3	1.24317	2	Leucine-rich repeat protein kinase family protein
HORVU.MOREX.r3.4HG0331390.V3	1.24262	2	Anthocyanin 5-aromatic acyltransferase
HORVU.MOREX.r3.5HG0484060.V3	1.24205	2	WRKY transcription factor
HORVU.MOREX.r3.5HG0537190.V3	1.2419	5	Heavy metal-associated protein
HORVU.MOREX.r3.1HG0057980.V3	1.24148	1	Sugar transporter
HORVU.MOREX.r3.7HG0679220.V3	1.24137	1	Tonoplast dicarboxylate transporter
HORVU.MOREX.r3.3HG0226820.V3	1.2395	14	NADPH-dependent thioredoxin reductase A
HORVU.MOREX.r3.UnG0760870.V3	1.23948	3	ATPase subunit 4
HORVU.MOREX.r3.2HG0197140.V3	1.2392	4	Basic helix-loop-helix transcription factor
HORVU.MOREX.r3.4HG0413630.V3	1.23917	1	Xyloglucan endotransglucosylase/hydrolase
HORVU.MOREX.r3.2HG0138730.V3	1.23891	1	Receptor-like protein kinase
HORVU.MOREX.r3.5HG0518500.V3	1.23887	2	BTB/POZ domain containing protein
HORVU.MOREX.r3.7HG0666680.V3	1.2385	2	Myosin
HORVU.MOREX.r3.3HG0280840.V3	1.2378	2	Myb transcription factor
HORVU.MOREX.r3.1HG0083770.V3	1.23777	6	Lipid transfer protein
HORVU.MOREX.r3.6HG0569930.V3	1.23711	2	Zinc finger MYM-type protein 5
HORVU.MOREX.r3.5HG0504320.V3	1.23629	2	Mitochondrial carrier family
HORVU.MOREX.r3.3HG0247120.V3	1.23584	5	Cytoplasmic tRNA 2-thiolation protein 1
HORVU.MOREX.r3.7HG0674230.V3	1.23549	8	E3 ubiquitin-protein ligase SINA-like 2
HORVU.MOREX.r3.5HG0421040.V3	1.23545	1	Receptor protein kinase
HORVU.MOREX.r3.4HG0346280.V3	1.23514	7	Mitochondrial transcription termination factor-like
HORVU.MOREX.r3.2HG0190440.V3	1.23499	2	Argonaute family protein
HORVU.MOREX.r3.3HG0315590.V3	1.23463	1	L-gulonolactone oxidase
HORVU.MOREX.r3.6HG0553810.V3	1.23363	16	Trigger factor
HORVU.MOREX.r3.6HG0542550.V3	1.23361	1	Protein kinase family protein
HORVU.MOREX.r3.6HG0540230.V3	1.23337	8	F-box family protein
HORVU.MOREX.r3.7HG0696550.V3	1.23304	2	Anthocyanin 5-aromatic acyltransferase
HORVU.MOREX.r3.3HG0298980.V3	1.23242	1	Protein NRT1/ PTR FAMILY 5.5
HORVU.MOREX.r3.7HG0750870.V3	1.23149	7	Disease resistance protein (NBS-LRR class) family
HORVU.MOREX.r3.3HG0306690.V3	1.23125	4	NAC domain protein
HORVU.MOREX.r3.5HG0485200.V3	1.23111	1	ATP-dependent zinc metalloprotease FtsH
HORVU.MOREX.r3.7HG0661630.V3	1.23092	1	Lectin receptor kinase
HORVU.MOREX.r3.1HG0074970.V3	1.2309	4	transcription repressor
HORVU.MOREX.r3.7HG0669150.V3	1.23045	1	Potassium channel
HORVU.MOREX.r3.3HG0316030.V3	1.23032	1	Salicylate O-methyltransferase
HORVU.MOREX.r3.6HG0549530.V3	1.23018	6	Leucine-rich repeat receptor-like protein kinase family protein
HORVU.MOREX.r3.4HG0413230.V3	1.23003	2	WAT1-related protein
HORVU.MOREX.r3.2HG0123850.V3	1.22916	7	Pentatricopeptide repeat-containing protein
HORVU.MOREX.r3.2HG0200340.V3	1.22881	1	Beta-fructofuranosidase
HORVU.MOREX.r3.2HG0099180.V3	1.22864	1	2-oxoglutarate (2OG) and Fe(II)-dependent oxygenase superfamily protein
HORVU.MOREX.r3.7HG0664860.V3	1.2286	1	Heat-shock protein
HORVU.MOREX.r3.6HG0557230.V3	1.22847	1	Terpene cyclase/mutase family member
HORVU.MOREX.r3.1HG0064870.V3	1.22827	2	Pentatricopeptide repeat-containing protein
HORVU.MOREX.r3.2HG0161000.V3	1.22817	11	Ribosomal RNA small subunit methyltransferase A
HORVU.MOREX.r3.5HG0519030.V3	1.22764	2	Transmembrane protein 97
HORVU.MOREX.r3.2HG0119310.V3	1.22758	2	Zinc transporter
HORVU.MOREX.r3.7HG0750740.V3	1.22703	2	Ring finger protein
HORVU.MOREX.r3.3HG0234060.V3	1.22702	12	microtubule-associated proteins 65-1
HORVU.MOREX.r3.4HG0409190.V3	1.22561	1	Glutathione S-transferase
HORVU.MOREX.r3.7HG0664030.V3	1.225	6	AR781
HORVU.MOREX.r3.3HG0320880.V3	1.22495	4	carboxyl-terminal peptidase
HORVU.MOREX.r3.5HG0489890.V3	1.22432	2	UBX domain-containing protein 2
HORVU.MOREX.r3.6HG0546550.V3	1.22407	2	Glucan endo-1
HORVU.MOREX.r3.7HG0658270.V3	1.22379	2	Hyp O-arabinosyltransferase-like protein
HORVU.MOREX.r3.2HG0115340.V3	1.22364	1	Short-chain dehydrogenase/reductase
HORVU.MOREX.r3.4HG0377280.V3	1.22357	2	CONSTANS-like zinc finger protein
HORVU.MOREX.r3.2HG0208960.V3	1.22334	12	Exocyst complex component EXO70B1
HORVU.MOREX.r3.2HG0169020.V3	1.22334	4	DUF668 family protein
HORVU.MOREX.r3.6HG0598780.V3	1.22307	4	Shortage in chiasmata
HORVU.MOREX.r3.2HG0173890.V3	1.22269	4	Zinc finger family protein
HORVU.MOREX.r3.5HG0518010.V3	1.22168	4	Lipid transfer protein
HORVU.MOREX.r3.3HG0313910.V3	1.22142	1	Methyl esterase
HORVU.MOREX.r3.6HG0559470.V3	1.2207	7	Disease resistance protein RPP13
HORVU.MOREX.r3.3HG0304360.V3	1.22018	6	6
HORVU.MOREX.r3.1HG0070910.V3	1.21986	2	WRKY transcription factor
HORVU.MOREX.r3.4HG0349100.V3	1.21985	1	Glutamyl-tRNA(Gln) amidotransferase subunit A
HORVU.MOREX.r3.4HG0418620.V3	1.21862	16	Dual serine/threonine and tyrosine protein kinase
HORVU.MOREX.r3.1HG0090170.V3	1.21819	2	NBS-LRR-like resistance protein
HORVU.MOREX.r3.6HG0627840.V3	1.21746	12	Translation initiation factor IF-2
HORVU.MOREX.r3.7HG0748130.V3	1.21729	1	NBS-LRR disease resistance protein homologue
HORVU.MOREX.r3.3HG0327070.V3	1.21706	1	Pm3-like disease resistance protein
HORVU.MOREX.r3.7HG0669110.V3	1.21646	6	Mitochondrial transcription termination factor-like
HORVU.MOREX.r3.3HG0275160.V3	1.21622	4	Protein MIZU-KUSSEI 1
HORVU.MOREX.r3.3HG0236590.V3	1.2159	4	NAC domain protein
HORVU.MOREX.r3.5HG0498130.V3	1.21488	1	Ras-related protein Rab-25
HORVU.MOREX.r3.2HG0124760.V3	1.21449	2	RING/U-box superfamily protein
HORVU.MOREX.r3.5HG0460180.V3	1.21432	7	DUF4228 domain protein
HORVU.MOREX.r3.5HG0428310.V3	1.21393	12	Gag-Pol polyprotein
HORVU.MOREX.r3.7HG0724740.V3	1.21308	2	C2 calcium/lipid-binding and GRAM domain protein
HORVU.MOREX.r3.4HG0394350.V3	1.2124	4	Erythronate-4-phosphate dehydrogenase family protein
HORVU.MOREX.r3.1HG0080900.V3	1.21222	2	Myosin
HORVU.MOREX.r3.4HG0383670.V3	1.21176	2	Protein SCAR2
HORVU.MOREX.r3.2HG0202290.V3	1.21137	2	Sec14p-like phosphatidylinositol transfer family protein
HORVU.MOREX.r3.2HG0140830.V3	1.21	1	ATP-dependent zinc metalloprotease FtsH
HORVU.MOREX.r3.3HG0224800.V3	1.2091	2	Glycosyltransferase
HORVU.MOREX.r3.2HG0156720.V3	1.20841	1	Protein DETOXIFICATION
HORVU.MOREX.r3.7HG0666570.V3	1.20746	2	RWP-RK domain-containing protein
HORVU.MOREX.r3.4HG0405500.V3	1.20742	1	Flavin-containing monooxygenase
HORVU.MOREX.r3.3HG0292020.V3	1.20627	1	Tyrosine decarboxylase
HORVU.MOREX.r3.2HG0181760.V3	1.20603	2	LIGHT-DEPENDENT SHORT HYPOCOTYLS-like protein (DUF640)
HORVU.MOREX.r3.3HG0302670.V3	1.20443	12	Pentatricopeptide repeat-containing protein
HORVU.MOREX.r3.7HG0674610.V3	1.20408	12	Zinc finger family protein
HORVU.MOREX.r3.7HG0748520.V3	1.20407	1	2-oxoglutarate (2OG) and Fe(II)-dependent oxygenase superfamily protein
HORVU.MOREX.r3.3HG0238240.V3	1.20388	2	WRKY transcription factor
HORVU.MOREX.r3.3HG0305530.V3	1.2034	5	DUF1685 family protein
HORVU.MOREX.r3.2HG0113550.V3	1.20339	2	Ubiquitin-like-specific protease ESD4
HORVU.MOREX.r3.6HG0605430.V3	1.20313	4	Basic helix-loop-helix transcription factor
HORVU.MOREX.r3.4HG0346020.V3	1.20291	2	MYB transcription factor
HORVU.MOREX.r3.3HG0329840.V3	1.20172	1	Disease resistance protein (NBS-LRR class) family
HORVU.MOREX.r3.7HG0751530.V3	1.20055	6	Kinase
HORVU.MOREX.r3.5HG0503580.V3	1.20007	1	Serine/threonine-protein kinase
HORVU.MOREX.r3.3HG0270460.V3	1.19975	1	Amino acid permease
HORVU.MOREX.r3.1HG0071290.V3	1.19937	1	Non-specific serine/threonine protein kinase
HORVU.MOREX.r3.3HG0245590.V3	1.19916	2	Ring finger protein
HORVU.MOREX.r3.5HG0513370.V3	1.19914	12	Basic-leucine zipper (BZIP) transcription factor family
HORVU.MOREX.r3.3HG0325680.V3	1.19856	1	Histidine decarboxylase
HORVU.MOREX.r3.2HG0152880.V3	1.19734	1	Receptor-like kinase
HORVU.MOREX.r3.6HG0627110.V3	1.19674	1	Esterase/lipase/thioesterase-like protein
HORVU.MOREX.r3.7HG0720430.V3	1.19619	6	FBD-associated F-box protein
HORVU.MOREX.r3.1HG0022570.V3	1.19616	1	Pathogenesis-related thaumatin family protein
HORVU.MOREX.r3.4HG0402830.V3	1.19557	4	Ubiquitin carboxyl-terminal hydrolase family protein
HORVU.MOREX.r3.5HG0518110.V3	1.19547	6	Protease inhibitor/seed storage/lipid transfer family protein
HORVU.MOREX.r3.4HG0377010.V3	1.19506	2	Phosphatidylinositol-4-phosphate 5-kinase 4
HORVU.MOREX.r3.4HG0341870.V3	1.19475	8	T-box transcription factor
HORVU.MOREX.r3.1HG0077940.V3	1.19401	6	sequence-specific DNA binding transcription factor ATNDX
HORVU.MOREX.r3.6HG0614770.V3	1.19314	5	Mitochondrial transcription termination factor-like
HORVU.MOREX.r3.2HG0185340.V3	1.19246	1	Cationic amino acid transporter
HORVU.MOREX.r3.5HG0495240.V3	1.19241	1	Kinase family protein
HORVU.MOREX.r3.2HG0208730.V3	1.19212	6	Heavy metal transport/detoxification superfamily protein
HORVU.MOREX.r3.4HG0384960.V3	1.1919	4	Syntaxin-binding protein 5
HORVU.MOREX.r3.7HG0667610.V3	1.1911	2	Peroxidase
HORVU.MOREX.r3.3HG0235530.V3	1.18971	2	Histone H3
HORVU.MOREX.r3.3HG0304340.V3	1.18898	1	DUF399 family protein
HORVU.MOREX.r3.2HG0153370.V3	1.18874	2	Glucan endo-1
HORVU.MOREX.r3.5HG0534540.V3	1.18835	1	NBS-LRR disease resistance protein
HORVU.MOREX.r3.7HG0654760.V3	1.18787	2	MYB-related transcription factor
HORVU.MOREX.r3.7HG0749700.V3	1.18739	2	NBS-LRR-like resistance protein
HORVU.MOREX.r3.5HG0518730.V3	1.18699	12	Zinc finger CCCH domain-containing protein 4
HORVU.MOREX.r3.7HG0650080.V3	1.18683	2	E3 ubiquitin-protein ligase
HORVU.MOREX.r3.7HG0669070.V3	1.18655	1	Potassium channel
HORVU.MOREX.r3.2HG0207210.V3	1.18583	12	Iron-regulated surface determinant protein B
HORVU.MOREX.r3.3HG0314710.V3	1.18457	14	ATP synthase subunit b 2
HORVU.MOREX.r3.4HG0394950.V3	1.18382	1	electron transporter
HORVU.MOREX.r3.3HG0308770.V3	1.1838	12	Coiled-coil domain-containing protein 158
HORVU.MOREX.r3.3HG0319240.V3	1.18373	6	B3 domain-containing protein
HORVU.MOREX.r3.5HG0496160.V3	1.18347	4	Pentatricopeptide repeat-containing protein
HORVU.MOREX.r3.6HG0564030.V3	1.18286	3	Ethylene-responsive transcription factor
HORVU.MOREX.r3.5HG0428320.V3	1.18254	14	Zinc finger protein
HORVU.MOREX.r3.2HG0116230.V3	1.18194	1	Nucleolar family protein
HORVU.MOREX.r3.6HG0610980.V3	1.18093	2	Nucleotide/sugar transporter family protein
HORVU.MOREX.r3.4HG0333120.V3	1.18055	1	18.2 kDa class I heat shock protein
HORVU.MOREX.r3.2HG0176100.V3	1.17949	1	MBOAT (Membrane bound O-acyl transferase) family protein
HORVU.MOREX.r3.1HG0055880.V3	1.17917	5	DUF3527 domain protein
HORVU.MOREX.r3.3HG0229250.V3	1.17868	2	Protein mak16
HORVU.MOREX.r3.7HG0727570.V3	1.1785	1	ATP-dependent RNA helicase
HORVU.MOREX.r3.5HG0520210.V3	1.17823	1	Aminopeptidase
HORVU.MOREX.r3.2HG0117740.V3	1.17815	4	Glycerol-3-phosphate acyltransferase 3
HORVU.MOREX.r3.2HG0125640.V3	1.178	1	Proteasome subunit alpha type
HORVU.MOREX.r3.7HG0749630.V3	1.17729	1	NBS-LRR disease resistance protein
HORVU.MOREX.r3.1HG0079060.V3	1.1768	8	Pentatricopeptide repeat-containing protein
HORVU.MOREX.r3.3HG0313560.V3	1.17627	4	Flowering-promoting factor 1-like protein 1
HORVU.MOREX.r3.4HG0382730.V3	1.17597	7	Multidrug resistance protein ABC transporter family protein
HORVU.MOREX.r3.5HG0537980.V3	1.17548	1	UPF0176 protein
HORVU.MOREX.r3.7HG0658350.V3	1.17515	1	Glycosyltransferase
HORVU.MOREX.r3.5HG0505380.V3	1.17506	15	Eukaryotic translation initiation factor 3 subunit L
HORVU.MOREX.r3.5HG0511150.V3	1.17442	1	Potassium channel
HORVU.MOREX.r3.7HG0688080.V3	1.17386	8	DUF241 domain protein
HORVU.MOREX.r3.7HG0703910.V3	1.17375	3	Methyltransferase
HORVU.MOREX.r3.1HG0065400.V3	1.172	3	Ethylene-responsive transcription factor
HORVU.MOREX.r3.2HG0160550.V3	1.17109	14	At4g33800-like protein
HORVU.MOREX.r3.5HG0512260.V3	1.17051	5	basic helix-loop-helix (bHLH) DNA-binding superfamily protein
HORVU.MOREX.r3.2HG0157260.V3	1.1702	1	NAD(P)H dehydrogenase (Quinone)
HORVU.MOREX.r3.5HG0515620.V3	1.16974	14	Leguminosin group485 secreted peptide
HORVU.MOREX.r3.4HG0396540.V3	1.16869	2	GDP-mannose transporter
HORVU.MOREX.r3.3HG0239080.V3	1.16846	2	Serine incorporator
HORVU.MOREX.r3.7HG0739650.V3	1.1679	10	cyclin-dependent kinase inhibitor
HORVU.MOREX.r3.6HG0618640.V3	1.1676	1	1-aminocyclopropane-1-carboxylate oxidase
HORVU.MOREX.r3.4HG0415130.V3	1.16697	2	rRNA N-glycosidase
HORVU.MOREX.r3.6HG0618470.V3	1.16685	4	Protein XRI1
HORVU.MOREX.r3.5HG0486650.V3	1.16683	2	Calmodulin
HORVU.MOREX.r3.7HG0667150.V3	1.16594	1	Rac-like GTP-binding protein
HORVU.MOREX.r3.2HG0215930.V3	1.16563	16	Helicase protein with RING/U-box domain-containing protein
HORVU.MOREX.r3.1HG0021980.V3	1.16515	2	O-glucosyltransferase rumi
HORVU.MOREX.r3.1HG0038240.V3	1.16473	10	F-box protein SKIP23
HORVU.MOREX.r3.1HG0031750.V3	1.16447	2	Transposase
HORVU.MOREX.r3.6HG0613880.V3	1.16365	12	Maltose/maltodextrin import ATP-binding protein MalK
HORVU.MOREX.r3.7HG0688410.V3	1.16362	5	Zinc finger protein
HORVU.MOREX.r3.3HG0229870.V3	1.16316	1	NBS-LRR disease resistance protein
HORVU.MOREX.r3.2HG0140480.V3	1.16313	1	WAT1-related protein
HORVU.MOREX.r3.6HG0543140.V3	1.16306	1	Protein kinase
HORVU.MOREX.r3.2HG0196920.V3	1.16289	2	Xyloglucan galactosyltransferase KATAMARI1-like protein
HORVU.MOREX.r3.2HG0127360.V3	1.16266	1	PI-PLC X domain-containing protein
HORVU.MOREX.r3.5HG0512370.V3	1.16257	1	Kinase family protein
HORVU.MOREX.r3.5HG0503560.V3	1.16238	1	Serine/threonine-protein kinase
HORVU.MOREX.r3.3HG0226480.V3	1.16226	1	Receptor-like protein kinase
HORVU.MOREX.r3.7HG0717380.V3	1.16138	1	Cysteine synthase
HORVU.MOREX.r3.7HG0650320.V3	1.16132	16	Histone-lysine N-methyltransferase
HORVU.MOREX.r3.7HG0722880.V3	1.16103	6	B3 domain-containing protein
HORVU.MOREX.r3.7HG0745610.V3	1.16048	2	Disease resistance protein RPM1
HORVU.MOREX.r3.4HG0347640.V3	1.16004	1	Methylsterol monooxygenase 2-1
HORVU.MOREX.r3.1HG0060400.V3	1.15932	5	Elongation factor 4
HORVU.MOREX.r3.1HG0084490.V3	1.15765	2	Microtubule-associated protein-like
HORVU.MOREX.r3.6HG0628740.V3	1.15711	15	Clavesin-2
HORVU.MOREX.r3.2HG0163640.V3	1.15695	2	Glutaredoxin
HORVU.MOREX.r3.6HG0566900.V3	1.15662	6	Acyl carrier protein
HORVU.MOREX.r3.7HG0727120.V3	1.15609	14	partner of Y14-MAGO
HORVU.MOREX.r3.7HG0726490.V3	1.15588	1	Glycosyltransferase
HORVU.MOREX.r3.2HG0123970.V3	1.15558	1	Alcohol dehydrogenase
HORVU.MOREX.r3.4HG0406060.V3	1.1555	1	Agmatine coumaroyltransferase-2
HORVU.MOREX.r3.5HG0433770.V3	1.15531	1	Pathogenesis-related protein 1
HORVU.MOREX.r3.7HG0749130.V3	1.15485	4	Expansin-like protein
HORVU.MOREX.r3.2HG0127570.V3	1.15474	14	IgA FC receptor
HORVU.MOREX.r3.2HG0139280.V3	1.15447	4	Late embryogenesis abundant (LEA) hydroxyproline-rich glycoprotein family
HORVU.MOREX.r3.1HG0051870.V3	1.15397	1	Glutathione S-transferase
HORVU.MOREX.r3.4HG0374780.V3	1.15353	12	DUF4283 domain protein
HORVU.MOREX.r3.6HG0588740.V3	1.15249	13	Disease resistance protein (CC-NBS-LRR class) family
HORVU.MOREX.r3.2HG0175380.V3	1.15228	2	Sec14p-like phosphatidylinositol transfer family protein
HORVU.MOREX.r3.4HG0356850.V3	1.15191	2	Pentatricopeptide repeat-containing protein
HORVU.MOREX.r3.7HG0681140.V3	1.15	4	RanBP2-type zinc finger protein
HORVU.MOREX.r3.3HG0321680.V3	1.14985	2	F-box protein-like
HORVU.MOREX.r3.1HG0055150.V3	1.1491	12	F-box domain containing protein
HORVU.MOREX.r3.5HG0477430.V3	1.14885	1	Kinase family protein
HORVU.MOREX.r3.2HG0177310.V3	1.1484	1	Ycf20-like protein
HORVU.MOREX.r3.4HG0343870.V3	1.14832	7	Transducin/WD40 repeat-like superfamily protein
HORVU.MOREX.r3.1HG0011250.V3	1.14806	8	Pentatricopeptide repeat-containing protein
HORVU.MOREX.r3.1HG0026830.V3	1.14764	5	Leucine-rich repeat receptor-like protein kinase family
HORVU.MOREX.r3.5HG0433610.V3	1.14732	1	Ankyrin repeat protein-like
HORVU.MOREX.r3.4HG0400520.V3	1.14715	4	Lipid transfer protein
HORVU.MOREX.r3.2HG0115950.V3	1.14708	2	Pentatricopeptide repeat-containing protein
HORVU.MOREX.r3.2HG0148610.V3	1.147	14	Ribonuclease H-like superfamily protein
HORVU.MOREX.r3.3HG0327180.V3	1.14602	14	Threonine--tRNA ligase
HORVU.MOREX.r3.1HG0059220.V3	1.14545	2	Arf GTPase activating protein
HORVU.MOREX.r3.2HG0183740.V3	1.14507	1	Sugar transporter
HORVU.MOREX.r3.4HG0355220.V3	1.14441	16	Core-2/I-branching beta-1
HORVU.MOREX.r3.5HG0522590.V3	1.14373	4	DUF1639 family protein
HORVU.MOREX.r3.1HG0025870.V3	1.14329	6	6
HORVU.MOREX.r3.3HG0225450.V3	1.14244	4	DUF674 family protein
HORVU.MOREX.r3.7HG0649020.V3	1.14206	1	Carbonic anhydrase
HORVU.MOREX.r3.2HG0215500.V3	1.1418	2	Peroxidase
HORVU.MOREX.r3.3HG0277880.V3	1.14173	1	ATP-dependent RNA helicase
HORVU.MOREX.r3.2HG0104620.V3	1.1413	1	Receptor-kinase
HORVU.MOREX.r3.5HG0487270.V3	1.14128	1	Carboxypeptidase
HORVU.MOREX.r3.3HG0285890.V3	1.1412	4	B3 domain-containing protein
HORVU.MOREX.r3.7HG0735580.V3	1.14061	1	Xyloglucan endotransglucosylase/hydrolase
HORVU.MOREX.r3.1HG0053640.V3	1.13964	6	Pentatricopeptide repeat-containing protein
HORVU.MOREX.r3.4HG0390770.V3	1.13963	2	Regulator of Vps4 activity in the MVB pathway protein
HORVU.MOREX.r3.5HG0514780.V3	1.13922	2	Glutathione S-transferase T3
HORVU.MOREX.r3.5HG0482120.V3	1.13908	1	Jacalin-related lectin
HORVU.MOREX.r3.2HG0204320.V3	1.13856	1	cofactor assembly of complex C
HORVU.MOREX.r3.6HG0582790.V3	1.13851	2	Copia polyprotein
HORVU.MOREX.r3.6HG0623140.V3	1.13845	7	Basic helix-loop-helix transcription factor
HORVU.MOREX.r3.6HG0538450.V3	1.13774	8	Thionin
HORVU.MOREX.r3.4HG0341520.V3	1.13772	6	B3 domain-containing protein
HORVU.MOREX.r3.1HG0075190.V3	1.13726	2	Ring finger protein
HORVU.MOREX.r3.6HG0602100.V3	1.13667	1	Subtilisin-like protease
HORVU.MOREX.r3.1HG0018250.V3	1.1366	1	Chitinase
HORVU.MOREX.r3.7HG0648620.V3	1.13631	1	2-oxoglutarate (2OG) and Fe(II)-dependent oxygenase superfamily protein
HORVU.MOREX.r3.2HG0131630.V3	1.136	1	vacuolar sorting-associated protein (DUF946)
HORVU.MOREX.r3.3HG0311720.V3	1.13592	5	Disease resistance protein RPM1
HORVU.MOREX.r3.6HG0547080.V3	1.13573	2	Pentatricopeptide repeat-containing protein
HORVU.MOREX.r3.7HG0648120.V3	1.13547	1	Glutathione S-transferase
HORVU.MOREX.r3.7HG0709440.V3	1.13542	2	RING/U-box superfamily protein
HORVU.MOREX.r3.3HG0326600.V3	1.13524	8	F-box family protein
HORVU.MOREX.r3.1HG0004270.V3	1.13415	8	Leucine--tRNA ligase
HORVU.MOREX.r3.1HG0045350.V3	1.13292	11	Sugar fermentation stimulation protein homolog
HORVU.MOREX.r3.1HG0069630.V3	1.1327	1	Nbs-lrr resistance protein
HORVU.MOREX.r3.3HG0306630.V3	1.13252	8	Transmembrane protein
HORVU.MOREX.r3.3HG0246620.V3	1.13185	4	Reduced male fertility
HORVU.MOREX.r3.2HG0205510.V3	1.13178	8	14 kDa proline-rich protein DC2.15
HORVU.MOREX.r3.6HG0565570.V3	1.13159	8	Serine protease HtrA-like
HORVU.MOREX.r3.4HG0336900.V3	1.13061	16	Flagellar L-ring protein
HORVU.MOREX.r3.7HG0736310.V3	1.13042	9	Citrate synthase family protein
HORVU.MOREX.r3.2HG0211610.V3	1.13013	1	Peptidyl-tRNA hydrolase
HORVU.MOREX.r3.7HG0664150.V3	1.12932	12	Late embryogenesis abundant (LEA) hydroxyproline-rich glycoprotein family
HORVU.MOREX.r3.6HG0551220.V3	1.12913	6	Pentatricopeptide repeat-containing protein
HORVU.MOREX.r3.7HG0684990.V3	1.12888	4	basic helix-loop-helix (bHLH) DNA-binding superfamily protein
HORVU.MOREX.r3.3HG0223150.V3	1.12678	2	E3 ubiquitin-protein ligase
HORVU.MOREX.r3.6HG0606340.V3	1.12647	1	Peptide transporter
HORVU.MOREX.r3.3HG0225780.V3	1.12437	12	DNA-binding storekeeper protein-related transcriptional regulator
HORVU.MOREX.r3.3HG0223360.V3	1.12377	2	E3 ubiquitin-protein ligase
HORVU.MOREX.r3.5HG0495640.V3	1.12371	2	Solute carrier family 35 protein
HORVU.MOREX.r3.2HG0196910.V3	1.12328	2	Anthocyanin 5-aromatic acyltransferase
HORVU.MOREX.r3.4HG0334510.V3	1.12208	1	Peptide transporter
HORVU.MOREX.r3.1HG0094150.V3	1.1215	2	Calmodulin
HORVU.MOREX.r3.4HG0379080.V3	1.12082	1	Acid phosphatase 1
HORVU.MOREX.r3.4HG0347020.V3	1.12032	1	Protein translocase subunit SecA
HORVU.MOREX.r3.2HG0139230.V3	1.12003	2	Ankyrin repeat protein family-like protein
HORVU.MOREX.r3.5HG0459490.V3	1.12001	14	DNA topoisomerase
HORVU.MOREX.r3.3HG0306340.V3	1.11985	16	ERD (early-responsive to dehydration stress) family protein
HORVU.MOREX.r3.5HG0535640.V3	1.11914	4	Methyl-CpG-binding domain-containing protein 9
HORVU.MOREX.r3.6HG0543460.V3	1.11901	6	Mitochondrial transcription termination factor-like
HORVU.MOREX.r3.2HG0170210.V3	1.11885	2	Pentatricopeptide repeat-containing protein
HORVU.MOREX.r3.3HG0275040.V3	1.11844	1	ATP-dependent zinc metalloprotease FtsH
HORVU.MOREX.r3.6HG0578900.V3	1.11716	2	Pentatricopeptide repeat-containing protein
HORVU.MOREX.r3.5HG0534570.V3	1.11703	12	F-box domain containing protein
HORVU.MOREX.r3.7HG0736790.V3	1.11672	2	Homeodomain-like superfamily protein
HORVU.MOREX.r3.7HG0674200.V3	1.11632	16	2-oxoglutarate (2OG) and Fe(II)-dependent oxygenase superfamily protein
HORVU.MOREX.r3.4HG0415480.V3	1.1159	1	Scarecrow transcription factor family protein
HORVU.MOREX.r3.2HG0210320.V3	1.11499	8	Pentatricopeptide repeat-containing protein
HORVU.MOREX.r3.6HG0570000.V3	1.11476	5	CASP-like protein
HORVU.MOREX.r3.5HG0526420.V3	1.11466	4	F-box protein-like
HORVU.MOREX.r3.6HG0612780.V3	1.11452	2	Dynein light chain
HORVU.MOREX.r3.4HG0341410.V3	1.11412	4	NAC domain protein
HORVU.MOREX.r3.1HG0088100.V3	1.11402	8	RNA-directed DNA polymerase (reverse transcriptase)-related family protein
HORVU.MOREX.r3.2HG0166740.V3	1.11375	2	Pentatricopeptide repeat-containing protein
HORVU.MOREX.r3.6HG0557420.V3	1.1137	12	Cycloartenol synthase
HORVU.MOREX.r3.4HG0342210.V3	1.11244	1	Glycosyltransferase family 92 protein
HORVU.MOREX.r3.2HG0182090.V3	1.11223	1	Phenylalanine ammonia-lyase
HORVU.MOREX.r3.1HG0086800.V3	1.11194	1	Pirin-like protein
HORVU.MOREX.r3.3HG0247430.V3	1.11116	1	Serine/threonine-protein kinase
HORVU.MOREX.r3.1HG0079830.V3	1.11054	10	Plant invertase/pectin methylesterase inhibitor
HORVU.MOREX.r3.5HG0470480.V3	1.11015	2	BTB/POZ domain-containing protein
HORVU.MOREX.r3.5HG0500970.V3	1.1091	13	histone acetyltransferase of the TAFII250 family 2
HORVU.MOREX.r3.1HG0072140.V3	1.10903	1	Ammonium transporter
HORVU.MOREX.r3.7HG0672550.V3	1.10891	2	Nuclear transcription factor Y subunit B
HORVU.MOREX.r3.3HG0320140.V3	1.10813	1	Glutathione S-transferase
HORVU.MOREX.r3.5HG0469270.V3	1.10808	1	Elongation factor 1-alpha
HORVU.MOREX.r3.1HG0052520.V3	1.10795	2	Histone H2B
HORVU.MOREX.r3.6HG0625340.V3	1.10754	2	GPI transamidase component PIG-T
HORVU.MOREX.r3.7HG0726420.V3	1.10747	6	FBD-associated F-box protein
HORVU.MOREX.r3.3HG0251560.V3	1.10738	16	UDP-N-acetylglucosamine--N-acetylmuramyl-(pentapeptide) pyrophosphoryl-undecaprenol N-acetylglucosamine transferase
HORVU.MOREX.r3.3HG0246970.V3	1.10619	1	Indole-3-acetic acid-amido synthetase GH3.3
HORVU.MOREX.r3.6HG0546950.V3	1.1055	2	NBS-LRR-like resistance protein
HORVU.MOREX.r3.4HG0347980.V3	1.10544	12	F-box domain containing protein
HORVU.MOREX.r3.3HG0311050.V3	1.10434	12	Protein phosphatase 2A regulatory B subunit family protein
HORVU.MOREX.r3.3HG0291200.V3	1.1029	1	Polynucleotidyl transferase isoform 2
HORVU.MOREX.r3.3HG0265140.V3	1.10268	4	DUF3511 domain protein
HORVU.MOREX.r3.1HG0062140.V3	1.10219	2	Receptor protein kinase
HORVU.MOREX.r3.2HG0142100.V3	1.10115	1	Ribosomal rna small subunit methyltransferase
HORVU.MOREX.r3.6HG0541770.V3	1.09997	2	Myotubularin
HORVU.MOREX.r3.7HG0752550.V3	1.0994	12	Thionin-like peptide
HORVU.MOREX.r3.6HG0561150.V3	1.09883	4	Leucine-rich repeat receptor-like protein kinase family protein
HORVU.MOREX.r3.2HG0179210.V3	1.0987	8	DNA-directed RNA polymerase
HORVU.MOREX.r3.3HG0295950.V3	1.09855	1	Protein kinase
HORVU.MOREX.r3.7HG0667390.V3	1.09855	4	D-ribose-binding periplasmic
HORVU.MOREX.r3.5HG0498300.V3	1.09807	2	Kinesin-like protein
HORVU.MOREX.r3.6HG0552880.V3	1.09718	7	Aspartate--tRNA(Asp/Asn) ligase
HORVU.MOREX.r3.7HG0718460.V3	1.09707	2	SWIM zinc finger family protein / mitogen-activated protein kinase kinase kinase-related
HORVU.MOREX.r3.3HG0223800.V3	1.09685	2	E3 ubiquitin-protein ligase
HORVU.MOREX.r3.3HG0283890.V3	1.09683	12	Leucine-rich repeat receptor-like protein kinase family protein
HORVU.MOREX.r3.3HG0290100.V3	1.09609	1	Phosphatidate cytidylyltransferase
HORVU.MOREX.r3.1HG0006840.V3	1.09604	1	Receptor-like protein kinase
HORVU.MOREX.r3.5HG0497530.V3	1.0957	3	CRT-binding factor
HORVU.MOREX.r3.7HG0643290.V3	1.09458	1	O-methyltransferase-like protein
HORVU.MOREX.r3.1HG0091040.V3	1.09438	2	Zinc finger CCCH domain protein
HORVU.MOREX.r3.7HG0645460.V3	1.09391	2	Lipid phosphate phosphatase-like protein
HORVU.MOREX.r3.1HG0067720.V3	1.09387	5	basic helix-loop-helix (bHLH) DNA-binding superfamily protein
HORVU.MOREX.r3.1HG0011730.V3	1.09253	8	Pentatricopeptide repeat-containing protein
HORVU.MOREX.r3.3HG0255030.V3	1.09236	7	Pentatricopeptide repeat-containing protein
HORVU.MOREX.r3.7HG0647640.V3	1.09216	2	Pentatricopeptide repeat-containing protein
HORVU.MOREX.r3.2HG0121640.V3	1.09214	1	TVP38/TMEM64 family membrane protein
HORVU.MOREX.r3.4HG0384810.V3	1.092	2	Trichome birefringence-like protein
HORVU.MOREX.r3.6HG0564580.V3	1.09033	1	Lectin receptor kinase
HORVU.MOREX.r3.7HG0647540.V3	1.08989	12	F-box domain containing protein
HORVU.MOREX.r3.2HG0165740.V3	1.0898	4	DNA-binding protein
HORVU.MOREX.r3.2HG0106430.V3	1.08945	1	Sulfotransferase
HORVU.MOREX.r3.1HG0054820.V3	1.08937	2	Pentatricopeptide repeat-containing protein
HORVU.MOREX.r3.4HG0342260.V3	1.08915	1	Glycosyltransferase family 92 protein
HORVU.MOREX.r3.1HG0063630.V3	1.08845	1	Chitinase
HORVU.MOREX.r3.3HG0258130.V3	1.08817	1	WAT1-related protein
HORVU.MOREX.r3.2HG0171630.V3	1.08814	8	Embryogenesis transmembrane protein
HORVU.MOREX.r3.5HG0537610.V3	1.08795	1	2-oxoglutarate (2OG) and Fe(II)-dependent oxygenase superfamily protein
HORVU.MOREX.r3.6HG0539560.V3	1.08774	4	RING/U-box superfamily protein
HORVU.MOREX.r3.7HG0648170.V3	1.08754	2	Homeobox-leucine zipper family protein
HORVU.MOREX.r3.5HG0441080.V3	1.08742	1	Lectin receptor kinase
HORVU.MOREX.r3.5HG0497440.V3	1.08728	1	3-ketoacyl-CoA synthase
HORVU.MOREX.r3.2HG0128260.V3	1.08699	12	F-box family protein
HORVU.MOREX.r3.2HG0212050.V3	1.0868	1	Serine/threonine-protein kinase
HORVU.MOREX.r3.1HG0090460.V3	1.0861	2	WRKY transcription factor
HORVU.MOREX.r3.4HG0392460.V3	1.08572	4	Armadillo repeat only
HORVU.MOREX.r3.6HG0633990.V3	1.08552	8	Disease resistance protein (TIR-NBS-LRR class) family
HORVU.MOREX.r3.1HG0017050.V3	1.08467	2	MYB transcription factor
HORVU.MOREX.r3.2HG0215980.V3	1.08388	12	Protein MID1-COMPLEMENTING ACTIVITY 1
HORVU.MOREX.r3.3HG0295980.V3	1.08367	1	Protein kinase
HORVU.MOREX.r3.7HG0655550.V3	1.0829	12	Protein RecA
HORVU.MOREX.r3.7HG0673150.V3	1.08256	7	Embryogenesis transmembrane protein
HORVU.MOREX.r3.7HG0751360.V3	1.08197	4	Ricin B lectin domain-containing protein
HORVU.MOREX.r3.1HG0000600.V3	1.08168	1	Receptor protein kinase
HORVU.MOREX.r3.2HG0182220.V3	1.08116	2	Pentatricopeptide repeat-containing protein
HORVU.MOREX.r3.7HG0719850.V3	1.08113	2	MYB transcription factor
HORVU.MOREX.r3.7HG0647960.V3	1.08091	1	NRT1/PTR family protein 2.2
HORVU.MOREX.r3.4HG0413600.V3	1.08072	3	Dehydration-responsive element binding factor
HORVU.MOREX.r3.6HG0626240.V3	1.07996	1	Acetamidase/Formamidase family protein
HORVU.MOREX.r3.7HG0722250.V3	1.0798	1	Fatty acyl-CoA reductase
HORVU.MOREX.r3.6HG0596670.V3	1.07974	4	Auxin response factor
HORVU.MOREX.r3.3HG0226070.V3	1.07965	16	Dedicator of cytokinesis protein 3
HORVU.MOREX.r3.6HG0613150.V3	1.07949	12	Siroheme synthase
HORVU.MOREX.r3.4HG0399520.V3	1.0793	1	Receptor-like protein kinase
HORVU.MOREX.r3.2HG0213270.V3	1.07906	1	Heat shock 70 kDa protein
HORVU.MOREX.r3.7HG0674250.V3	1.07812	1	hydroxysteroid dehydrogenase 3
HORVU.MOREX.r3.4HG0354720.V3	1.07791	2	AP2-like ethylene-responsive transcription factor
HORVU.MOREX.r3.4HG0343760.V3	1.07764	2	Pentatricopeptide repeat-containing protein
HORVU.MOREX.r3.3HG0278130.V3	1.07759	1	Ribokinase
HORVU.MOREX.r3.2HG0128100.V3	1.07758	6	Pentatricopeptide repeat-containing family protein
HORVU.MOREX.r3.2HG0189400.V3	1.07725	4	Zinc finger family protein
HORVU.MOREX.r3.1HG0091180.V3	1.07696	2	Ubiquitin-conjugating enzyme E2
HORVU.MOREX.r3.5HG0489470.V3	1.07665	2	Zinc transporter
HORVU.MOREX.r3.2HG0194000.V3	1.07652	1	p-loop containing nucleoside triphosphate hydrolases superfamily protein
HORVU.MOREX.r3.3HG0241930.V3	1.07453	12	Phosphatidylinositide phosphatase SAC1-B
HORVU.MOREX.r3.1HG0069410.V3	1.07383	1	Aldehyde dehydrogenase
HORVU.MOREX.r3.3HG0328920.V3	1.07367	2	Ankyrin repeat-containing protein
HORVU.MOREX.r3.4HG0416320.V3	1.07361	7	Leucine-rich repeat receptor-like protein kinase family protein
HORVU.MOREX.r3.7HG0661150.V3	1.07343	6	Sentrin-specific protease
HORVU.MOREX.r3.7HG0663880.V3	1.07305	7	Cyclin-dependent kinase inhibitor
HORVU.MOREX.r3.1HG0074950.V3	1.07297	4	E3 ubiquitin-protein ligase
HORVU.MOREX.r3.1HG0080180.V3	1.07249	4	Jacalin lectin family protein
HORVU.MOREX.r3.7HG0718520.V3	1.0719	2	Myb/SANT-like DNA-binding domain protein
HORVU.MOREX.r3.2HG0156260.V3	1.07183	2	Pentatricopeptide repeat-containing protein
HORVU.MOREX.r3.7HG0665050.V3	1.07153	2	Germin-like protein
HORVU.MOREX.r3.2HG0199660.V3	1.07105	8	Pollen Ole e 1 allergen/extensin
HORVU.MOREX.r3.3HG0327690.V3	1.0706	2	Pentatricopeptide repeat-containing protein
HORVU.MOREX.r3.6HG0549630.V3	1.07001	2	F-box family protein
HORVU.MOREX.r3.5HG0513930.V3	1.06977	2	Pentatricopeptide repeat-containing protein
HORVU.MOREX.r3.6HG0560980.V3	1.06924	1	Receptor kinase
HORVU.MOREX.r3.7HG0658790.V3	1.06872	1	Histidine kinase
HORVU.MOREX.r3.5HG0517840.V3	1.06802	16	Eukaryotic translation initiation factor 3 subunit D
HORVU.MOREX.r3.5HG0440080.V3	1.06751	14	C2H2-like zinc finger protein
HORVU.MOREX.r3.5HG0495920.V3	1.06679	1	ATP-dependent zinc metalloprotease FtsH
HORVU.MOREX.r3.3HG0292090.V3	1.06674	4	Late embryogenesis abundant protein
HORVU.MOREX.r3.6HG0619500.V3	1.06647	5	ARM repeat superfamily protein
HORVU.MOREX.r3.1HG0068350.V3	1.06611	1	Potassium transporter
HORVU.MOREX.r3.1HG0011680.V3	1.06573	8	Pentatricopeptide repeat-containing protein
HORVU.MOREX.r3.3HG0224440.V3	1.06444	6	DUF4228 domain protein
HORVU.MOREX.r3.7HG0733330.V3	1.06443	7	Protein FAR1-RELATED SEQUENCE 5
HORVU.MOREX.r3.3HG0234560.V3	1.06441	10	Ethylene receptor 2
HORVU.MOREX.r3.7HG0652930.V3	1.06296	1	NBS-LRR-like resistance protein
HORVU.MOREX.r3.1HG0011590.V3	1.06187	8	Pentatricopeptide repeat-containing protein
HORVU.MOREX.r3.2HG0179920.V3	1.0616	1	AP2-like ethylene-responsive transcription factor
HORVU.MOREX.r3.2HG0104860.V3	1.06154	2	Expansin
HORVU.MOREX.r3.2HG0113130.V3	1.06151	8	F-box family protein
HORVU.MOREX.r3.2HG0201500.V3	1.06125	6	SAUR-like auxin-responsive protein family
HORVU.MOREX.r3.2HG0139330.V3	1.06117	2	Tyrosyl-DNA phosphodiesterase 1
HORVU.MOREX.r3.3HG0278190.V3	1.06081	2	Lipid phosphate phosphatase-like protein
HORVU.MOREX.r3.7HG0739300.V3	1.06069	2	ENTH/ANTH/VHS superfamily protein
HORVU.MOREX.r3.5HG0480840.V3	1.06004	14	egg cell-secreted-like protein (DUF1278)
HORVU.MOREX.r3.1HG0079600.V3	1.0599	1	Protein kinase-like
HORVU.MOREX.r3.5HG0467740.V3	1.05981	2	Unc-50
HORVU.MOREX.r3.3HG0326680.V3	1.05975	8	F-box family protein
HORVU.MOREX.r3.1HG0015750.V3	1.05924	1	transcription factor
HORVU.MOREX.r3.2HG0188160.V3	1.05923	1	Prolyl endopeptidase
HORVU.MOREX.r3.1HG0052980.V3	1.05878	2	RING/U-box superfamily protein
HORVU.MOREX.r3.3HG0225630.V3	1.05867	4	Zinc finger family protein
HORVU.MOREX.r3.7HG0744310.V3	1.05846	2	Histone H4
HORVU.MOREX.r3.5HG0529590.V3	1.05828	4	Pentatricopeptide repeat-containing protein
HORVU.MOREX.r3.5HG0511970.V3	1.05731	2	Disease resistance protein (TIR-NBS-LRR class) family
HORVU.MOREX.r3.1HG0060080.V3	1.05623	2	Pentatricopeptide repeat-containing protein
HORVU.MOREX.r3.3HG0288960.V3	1.05575	1	Cellulose synthase
HORVU.MOREX.r3.1HG0095240.V3	1.05563	1	Non-specific serine/threonine protein kinase
HORVU.MOREX.r3.5HG0537450.V3	1.05543	1	Activating signal cointegrator 1
HORVU.MOREX.r3.1HG0073180.V3	1.05505	1	HXXXD-type acyl-transferase family protein
HORVU.MOREX.r3.6HG0571970.V3	1.05504	12	Gag-Pro polyprotein
HORVU.MOREX.r3.5HG0486620.V3	1.05446	7	Protein FdhE homolog
HORVU.MOREX.r3.7HG0650280.V3	1.05444	3	Ethylene-responsive transcription factor
HORVU.MOREX.r3.3HG0314970.V3	1.0544	10	F-box family protein
HORVU.MOREX.r3.3HG0309260.V3	1.05311	8	Lipid transfer protein
HORVU.MOREX.r3.1HG0028190.V3	1.05311	12	Carbohydrate-binding X8 domain superfamily protein
HORVU.MOREX.r3.3HG0305370.V3	1.05288	2	AP2-like ethylene-responsive transcription factor
HORVU.MOREX.r3.4HG0336260.V3	1.05256	16	sensitive to freezing 6
HORVU.MOREX.r3.1HG0068750.V3	1.05242	3	Ethylene-responsive transcription factor
HORVU.MOREX.r3.2HG0123090.V3	1.05202	2	Pentatricopeptide repeat-containing protein
HORVU.MOREX.r3.5HG0452930.V3	1.052	1	Protein kinase family protein
HORVU.MOREX.r3.1HG0044470.V3	1.05197	1	Cytokinin oxidase/dehydrogenase
HORVU.MOREX.r3.5HG0481890.V3	1.0516	3	Early light-induced protein
HORVU.MOREX.r3.7HG0741150.V3	1.05126	2	Pentatricopeptide repeat-containing protein
HORVU.MOREX.r3.4HG0400990.V3	1.05034	1	3-hydroxybenzoate 6-hydroxylase 1
HORVU.MOREX.r3.5HG0522350.V3	1.04992	1	Acetyl-coenzyme A synthetase
HORVU.MOREX.r3.6HG0617840.V3	1.04974	1	Phenylalanine--tRNA ligase alpha subunit
HORVU.MOREX.r3.5HG0520550.V3	1.04968	2	Argonaute protein
HORVU.MOREX.r3.5HG0502500.V3	1.04947	4	SAUR-like auxin-responsive protein family
HORVU.MOREX.r3.1HG0000690.V3	1.04937	1	Receptor protein kinase
HORVU.MOREX.r3.2HG0184300.V3	1.04885	2	Receptor kinase
HORVU.MOREX.r3.3HG0325060.V3	1.04867	12	Cysteine proteinases superfamily protein
HORVU.MOREX.r3.5HG0465060.V3	1.04821	2	Pentatricopeptide repeat-containing family protein
HORVU.MOREX.r3.UnG0760950.V3	1.04813	1	Transport membrane protein
HORVU.MOREX.r3.4HG0333130.V3	1.04761	4	Chaperone protein DnaJ
HORVU.MOREX.r3.1HG0003700.V3	1.04734	8	Polyadenylate-binding protein 2
HORVU.MOREX.r3.3HG0248960.V3	1.04729	2	Thioesterase family protein
HORVU.MOREX.r3.6HG0584610.V3	1.04678	2	R3h domain containing protein
HORVU.MOREX.r3.7HG0749040.V3	1.04671	4	Glycine-rich family protein
HORVU.MOREX.r3.6HG0573620.V3	1.04655	3	Zinc finger CCCH domain-containing protein
HORVU.MOREX.r3.3HG0280960.V3	1.04609	1	Glycosyltransferase
HORVU.MOREX.r3.6HG0578310.V3	1.0455	11	Na(+)-translocating NADH-quinone reductase subunit A
HORVU.MOREX.r3.5HG0509930.V3	1.04539	1	Zinc-transporting ATPase
HORVU.MOREX.r3.4HG0408650.V3	1.04523	14	Replicase polyprotein 1a
HORVU.MOREX.r3.7HG0741970.V3	1.04472	1	Response regulator
HORVU.MOREX.r3.5HG0499330.V3	1.0447	2	No-apical-meristem-associated carboxy-terminal domain protein
HORVU.MOREX.r3.3HG0321710.V3	1.04352	1	FMN-dependent NADPH-azoreductase
HORVU.MOREX.r3.1HG0090700.V3	1.04322	2	Pentatricopeptide repeat-containing protein
HORVU.MOREX.r3.3HG0328320.V3	1.04296	3	Heavy metal transport/detoxification superfamily protein
HORVU.MOREX.r3.2HG0125760.V3	1.04098	7	Protein FAR1-RELATED SEQUENCE 5
HORVU.MOREX.r3.6HG0548430.V3	1.04092	2	Histone H4
HORVU.MOREX.r3.3HG0286560.V3	1.04074	8	Subtilisin-like protease
HORVU.MOREX.r3.5HG0525870.V3	1.04038	4	Armadillo/beta-catenin-like repeat family protein
HORVU.MOREX.r3.3HG0286330.V3	1.03975	1	Subtilisin-like protease
HORVU.MOREX.r3.5HG0455020.V3	1.03883	3	Ethylene-responsive transcription factor
HORVU.MOREX.r3.2HG0128970.V3	1.03858	5	Zinc finger-like protein
HORVU.MOREX.r3.5HG0492850.V3	1.03836	2	Type I inositol-1
HORVU.MOREX.r3.1HG0093350.V3	1.03831	2	Protein N-methyltransferase
HORVU.MOREX.r3.3HG0316220.V3	1.03801	4	Basic 7S globulin 2
HORVU.MOREX.r3.3HG0286870.V3	1.03798	1	Flavin-containing monooxygenase
HORVU.MOREX.r3.6HG0543100.V3	1.03623	2	Pentatricopeptide repeat-containing protein
HORVU.MOREX.r3.5HG0427890.V3	1.03615	8	F-box family protein
HORVU.MOREX.r3.7HG0737530.V3	1.03612	2	Nuclear factor Y subunit C
HORVU.MOREX.r3.5HG0474380.V3	1.03538	1	Protein kinase
HORVU.MOREX.r3.1HG0071710.V3	1.03537	1	Abscisic acid receptor
HORVU.MOREX.r3.3HG0234840.V3	1.03528	2	Eukaryotic aspartyl protease family protein
HORVU.MOREX.r3.2HG0197540.V3	1.03492	2	MYB protein
HORVU.MOREX.r3.6HG0600090.V3	1.0349	1	Kinase family protein
HORVU.MOREX.r3.3HG0312410.V3	1.0349	9	RNA-directed RNA polymerase L
HORVU.MOREX.r3.3HG0308270.V3	1.03475	2	Proline transporter
HORVU.MOREX.r3.4HG0393500.V3	1.03466	4	S-locus lectin protein kinase family protein
HORVU.MOREX.r3.2HG0168830.V3	1.0345	2	Pentatricopeptide repeat-containing protein
HORVU.MOREX.r3.4HG0392620.V3	1.03444	2	Myb transcription factor
HORVU.MOREX.r3.2HG0180100.V3	1.03418	1	Glycosyltransferase
HORVU.MOREX.r3.7HG0682410.V3	1.03319	12	Spectrin beta chain
HORVU.MOREX.r3.1HG0065580.V3	1.03306	15	ADP-ribosylation factor GTPase-activating protein 2
HORVU.MOREX.r3.5HG0485870.V3	1.03275	2	Aspartic proteinase nepenthesin-1
HORVU.MOREX.r3.6HG0555190.V3	1.03243	8	Protein FAR1-RELATED SEQUENCE 5
HORVU.MOREX.r3.2HG0193000.V3	1.03215	6	HTH-type transcriptional regulator YidZ
HORVU.MOREX.r3.6HG0578860.V3	1.032	15	EMBRYO SURROUNDING FACTOR 1-like protein 8
HORVU.MOREX.r3.6HG0543180.V3	1.03197	2	Germin-like protein
HORVU.MOREX.r3.1HG0085210.V3	1.03189	12	myosin-like protein XIG
HORVU.MOREX.r3.6HG0566240.V3	1.03151	2	Pentatricopeptide repeat-containing protein
HORVU.MOREX.r3.6HG0566050.V3	1.03104	6	RNA-directed DNA polymerase (reverse transcriptase)-related family protein
HORVU.MOREX.r3.2HG0181150.V3	1.03073	1	Clavaminate synthase-like protein
HORVU.MOREX.r3.2HG0107190.V3	1.03057	1	NAD-dependent protein deacetylase
HORVU.MOREX.r3.4HG0410800.V3	1.0305	9	Hydroxyproline-rich glycoprotein family protein
HORVU.MOREX.r3.5HG0490640.V3	1.02992	1	Serine carboxypeptidase family protein
HORVU.MOREX.r3.2HG0119760.V3	1.02925	1	GDSL esterase/lipase
HORVU.MOREX.r3.3HG0322040.V3	1.02923	1	Receptor protein kinase
HORVU.MOREX.r3.5HG0474030.V3	1.02747	1	Clavaminate synthase-like protein
HORVU.MOREX.r3.2HG0211010.V3	1.02735	2	Pentatricopeptide repeat-containing protein
HORVU.MOREX.r3.3HG0315250.V3	1.02552	7	F-box family protein
HORVU.MOREX.r3.5HG0491090.V3	1.02512	4	DUF538 family protein (Protein of unknown function
HORVU.MOREX.r3.4HG0393750.V3	1.02489	1	Peptide transporter
HORVU.MOREX.r3.1HG0058110.V3	1.02463	1	Leucine--tRNA ligase
HORVU.MOREX.r3.2HG0205150.V3	1.02462	6	transmembrane protein
HORVU.MOREX.r3.5HG0495320.V3	1.02426	8	F-box and associated interaction domains-containing protein
HORVU.MOREX.r3.5HG0495820.V3	1.02406	12	Transmembrane protein
HORVU.MOREX.r3.1HG0052320.V3	1.02322	2	Homeobox protein BEL1-like protein
HORVU.MOREX.r3.7HG0747100.V3	1.02192	7	F-box protein
HORVU.MOREX.r3.5HG0501690.V3	1.02159	12	F-box family protein
HORVU.MOREX.r3.7HG0722400.V3	1.02093	1	Glycosyltransferase
HORVU.MOREX.r3.2HG0172200.V3	1.02042	10	Phage capsid scaffolding protein (GPO) serine peptidase
HORVU.MOREX.r3.2HG0193130.V3	1.02025	1	GDSL esterase/lipase
HORVU.MOREX.r3.2HG0158470.V3	1.02003	4	Flowering promoting factor-like 1
HORVU.MOREX.r3.6HG0603990.V3	1.01975	5	Pentatricopeptide repeat-containing protein
HORVU.MOREX.r3.2HG0129580.V3	1.01937	2	Pentatricopeptide repeat-containing protein
HORVU.MOREX.r3.4HG0396250.V3	1.0177	8	Pentatricopeptide repeat-containing protein
HORVU.MOREX.r3.1HG0019960.V3	1.01678	2	Agmatine coumaroyltransferase-2
HORVU.MOREX.r3.2HG0128860.V3	1.01674	2	Protein transport protein GOT1
HORVU.MOREX.r3.5HG0470090.V3	1.01638	1	Indole-3-glycerol phosphate synthase
HORVU.MOREX.r3.7HG0741880.V3	1.0157	1	Response regulator
HORVU.MOREX.r3.5HG0436630.V3	1.0151	8	Guanine nucleotide-binding protein subunit beta-like protein
HORVU.MOREX.r3.4HG0416950.V3	1.01494	13	Potassium transporter
HORVU.MOREX.r3.7HG0738380.V3	1.01446	1	Carboxypeptidase
HORVU.MOREX.r3.1HG0038750.V3	1.01435	7	Late embryogenesis abundant (LEA) hydroxyproline-rich glycoprotein family
HORVU.MOREX.r3.7HG0707290.V3	1.01427	2	Vacuolar sorting-associated protein 33-like protein
HORVU.MOREX.r3.7HG0722560.V3	1.01423	1	Pleiotropic drug resistance ABC transporter
HORVU.MOREX.r3.2HG0176910.V3	1.01412	4	Remorin
HORVU.MOREX.r3.6HG0569780.V3	1.01302	6	Glutamine dumper
HORVU.MOREX.r3.1HG0000430.V3	1.01258	2	Jasmonate-induced protein
HORVU.MOREX.r3.7HG0667160.V3	1.01254	2	Trichome birefringence-like protein
HORVU.MOREX.r3.7HG0657900.V3	1.01238	2	NBS-LRR disease resistance protein
HORVU.MOREX.r3.1HG0077390.V3	1.01141	11	SNF2 domain-containing protein / helicase domain-containing protein / zinc finger protein-like protein
HORVU.MOREX.r3.3HG0307200.V3	1.01048	14	DNA topoisomerase
HORVU.MOREX.r3.1HG0052400.V3	1.01034	4	Aluminum activated malate transporter family protein
HORVU.MOREX.r3.2HG0177930.V3	1.01018	16	Purine nucleoside phosphorylase
HORVU.MOREX.r3.5HG0535980.V3	1.00996	2	F-box family protein
HORVU.MOREX.r3.5HG0484090.V3	1.00936	4	Basic helix-loop-helix transcription factor
HORVU.MOREX.r3.3HG0288900.V3	1.00929	4	transcription repressor
HORVU.MOREX.r3.5HG0460270.V3	1.00929	8	THO complex subunit 2
HORVU.MOREX.r3.2HG0204290.V3	1.00878	8	Ubiquitin carboxyl-terminal hydrolase family protein
HORVU.MOREX.r3.5HG0493280.V3	1.00865	7	F-box protein
HORVU.MOREX.r3.4HG0343740.V3	1.0085	1	Subtilisin-like protease
HORVU.MOREX.r3.6HG0607600.V3	1.00783	16	nodulin MtN21 /EamA-like transporter family protein
HORVU.MOREX.r3.5HG0494590.V3	1.00749	10	ubiquitin hydrolase
HORVU.MOREX.r3.4HG0351290.V3	1.00739	3	B3 domain-containing protein
HORVU.MOREX.r3.3HG0296700.V3	1.0069	1	WAT1-related protein
HORVU.MOREX.r3.6HG0589790.V3	1.00521	3	PTB domain engulfment adapter
HORVU.MOREX.r3.7HG0649470.V3	1.00462	1	Protein kinase
HORVU.MOREX.r3.4HG0411290.V3	1.00439	15	Late embryogenesis abundant protein At3g53040
HORVU.MOREX.r3.5HG0479670.V3	1.00435	6	Heat shock protein
HORVU.MOREX.r3.1HG0028070.V3	1.00389	1	Pimeloyl-[acyl-carrier protein] methyl ester esterase
HORVU.MOREX.r3.5HG0455820.V3	1.0036	2	WD-repeat protein
HORVU.MOREX.r3.4HG0383790.V3	1.00275	1	Receptor-like kinase
HORVU.MOREX.r3.3HG0264850.V3	1.00196	2	MYB transcription factor
HORVU.MOREX.r3.6HG0605870.V3	1.00064	2	RNA-binding protein 39
